# Single-cell-guided identification of logic-gated antigen combinations for designing effective and safe CAR therapy

**DOI:** 10.1101/2025.03.19.644074

**Authors:** Sanna Madan, Tian-Gen Chang, Alexandra R. Harris, Huaitian Liu, Andrew Martinez, Saugato Rahman Dhruba, Binbin Wang, Padma Sheila Rajagopal, Sanju Sinha, Aravind Srinivasan, Simon R. V. Knott, Shahin Sayed, Francis Makokha, Chi-Ping Day, Gretchen L. Gierach, Stefan Ambs, Alejandro A. Schäffer, Eytan Ruppin

## Abstract

Chimeric antigen receptor (CAR) T-cell therapy has revolutionized the treatment of hematological malignancies. However, its application in solid tumors remains limited because single targets are unlikely to suffice due to tumor antigen heterogeneity and off-tumor toxicities. To overcome these obstacles, we developed *LogiCAR designer*, a computational approach that utilizes single-cell transcriptomics data from patient tumors to systematically identify the cancer-specific antigen circuits with logic gates (“AND,” “OR,” and “NOT”) that target the majority of cancer cells in a tumor while sparing normal cells and tissues as much as possible. *LogiCAR designer* efficiently scales to higher-order antigen combinations involving up to five genes. Applied to a large-scale dataset encompassing approximately 2 million cells (including > 620k tumor cells) from 342 clinical patient samples across all major breast cancer subtypes, *LogiCAR designer* identified antigen circuits with enhanced tumor-targeting efficacy and improved safety profiles compared to both previously reported circuits and single-target therapies in clinical trials. However, even these optimized shared circuits still proved insufficient for some patients. We hence systematically studied *LogiCAR designer*’s ability to identify highly effective CAR circuits that are individualized to each patient. Remarkably, such personalized CAR circuits provide estimated tumor-targeting efficacy tantamount to complete response in 76% of patients and partial response for all patients. Taken together, this analysis is the first systematic quantification of the efficacy and safety of all possible CAR circuits, showing that: **(a)** the quality of existing solutions leaves much to be desired; **(b)** the ability of shared circuits optimized across many patients is moderate, and finally, **(c)** individually tailored circuits offer significantly higher tumor-targeting efficacies for patients. *LogiCAR designer* offers a rigorous, data-driven way to facilitate the rational design of safe and effective CAR-based immunotherapies for cancer.

**Statement of Significance:**

⍰ Development of a computational approach that efficiently identifies logic-gated CAR target combinations, called *circuits,* from single-cell transcriptomics, addressing a critical unmet clinical need.
⍰ Application to the largest ensemble of breast cancer datasets to date, comprising ∼2 million cells (> 620k tumor cells) from 17 clinical cohorts, to identify CAR circuits predicted to be effective.
⍰ Comprehensive safety profiling of candidate circuits spanning major tissues at both RNA and protein levels.
⍰ Logic-gated CAR circuits generated by our pipeline address tumor heterogeneity and achieve efficacy and safety scores that surpass clinical trial and previously computationally identified circuits.
⍰ Individualized rational CAR design offers a transformative approach to deliver precision-engineered CAR therapies with unprecedented efficacy.

## Supplementary Table 2 for "Single-cell-guided identification of logic-gated antigen combinations for designing effective and safe CAR therapy" (part 1 of 3)

### Sheet: Title
Supplementary Table 2. Three sheets containing single-gene CAR targets from solid-tumor clinical trials and CAR circuits identified computationally in two previous studies (Kwon et al. and Dannenfelser et al.).

### Sheet: Clinical trials
Category	Gene	Indications
Clinical targets (BRCA)	MUC1	BRCA, CRC, GBM, LIHC, NSCLC, PAAD, STAD
Clinical targets (BRCA)	CD274	PAAD, GBM, LIHC, NSCLC, CRC, BRCA
Clinical targets (BRCA)	PROM1	PAAD, GBM, LIHC, CRC, BRCA, OV
Clinical targets (BRCA)	CD70	PAAD, BRCA, OV, SKCM
Clinical targets (BRCA)	ROR1	NSCLC, BRCA, LIHC, CRC, GBM
Clinical targets (BRCA)	PSCA	PAAD, NSCLC, STAD, LIHC, BRCA, CRC, GBM
Clinical targets (BRCA)	MET	LIHC, CRC, BRCA, OV, SKCM
Clinical targets (BRCA)	EPCAM	PAAD, LIHC, CRC, BRCA, STAD
Clinical targets (BRCA)	FOLH1	NSCLC, BRCA, CRC
Clinical targets (BRCA)	ERBB2	PAAD, GBM, LIHC, NSCLC, CRC, BRCA, OV, STAD, HNSC
Clinical targets (BRCA)	MSLN	PAAD, NSCLC, BRCA, OV, STAD, CRC, LIHC, GBM
Clinical targets (BRCA)	CD276	STAD, NSCLC, GBM, LIHC, BRCA, CRC
Clinical targets (BRCA)	EGFR	PAAD, GBM, LIHC, NSCLC, CRC, OV, STAD, HNSC, BRCA
Clinical targets (other cancers)	CD80	NSCLC
Clinical targets (other cancers)	CD86	NSCLC
Clinical targets (other cancers)	TNFRSF10B	LIHC
Clinical targets (other cancers)	FOLR1	OV
Clinical targets (other cancers)	MPP2	GBM
Clinical targets (other cancers)	MUC16	OV
Clinical targets (other cancers)	PMEL	SKCM
Clinical targets (other cancers)	ROR2	STAD, PAAD
Clinical targets (other cancers)	KDR	SKCM
Clinical targets (other cancers)	EPHA2	GBM
Clinical targets (other cancers)	IL13RA2	SKCM, GBM
Clinical targets (other cancers)	GPC3	LIHC, NSCLC
Clinical targets (other cancers)	TM4SF1	PAAD, CRC, STAD, NSCLC
Clinical targets (other cancers)	BSG	LIHC, GBM
Clinical targets (other cancers)	CEACAM5	CRC
Clinical targets (other cancers)	ALPP	OV
Clinical targets (other cancers)	GUCY2C	CRC, PAAD, STAD
CAR targets not analyzed in this study	AFP	LIHC (secreted protein)
CAR targets not analyzed in this study	MAGEA1	NSCLC (intracellular protein)
CAR targets not analyzed in this study	MAGEA4	NSCLC (intracellular protein)
CAR targets not analyzed in this study	PTGS2	LIHC (intracellular protein)
CAR targets not analyzed in this study	CLDN18	PAAD (CAR-T targets its mutated version)

### Sheet: Kwon et al.
BRCA
AND-gate			OR-gate			NOT-gate
Gene_combination	ECF_tumor	ECF_normal	Gene_combination	ECF_tumor	ECF_normal	Gene_combination	ECF_tumor	ECF_normal
ACTB_PTMA	0.995246	0.761545	ACTB_PTMA	0.999917	0.873474	PTMA_KLK3	0.998222	0.805851
PPDPF_PTMA	0.991236	0.608371	ACTG1_PTMA	0.999835	0.873402	PTMA_LRRN3	0.997313	0.818471
ACTB_PPDPF	0.99012	0.603768	PPDPF_PTMA	0.999835	0.857988	ACTB_KLK3	0.99661	0.785741
ACTG1_PTMA	0.987392	0.737597	ACTB_B2M	0.999793	0.863792	PTMA_KRT13	0.996197	0.759021
ACTB_ACTG1	0.985987	0.726124	B2M_PTMA	0.999752	0.884543	PTMA_SLC38A5	0.995825	0.789217
ACTG1_PPDPF	0.982018	0.589637	KRT19_PTMA	0.999711	0.831599	ACTB_LRRN3	0.995701	0.797937
B2M_PTMA	0.975115	0.752162	ACTB_ACTG1	0.999628	0.863812	PTMA_SOX2	0.995701	0.769003
ACTB_B2M	0.973461	0.751852	KRT8_PTMA	0.999587	0.838282	PTMA_MUC3A	0.995122	0.769158
B2M_PPDPF	0.969865	0.594023	ACTB_KRT19	0.999545	0.811013	ACTB_KRT13	0.994585	0.736635
ACTG1_B2M	0.966516	0.711001	CD9_PTMA	0.999545	0.848471	ACTB_SLC38A5	0.994171	0.768527
PTMA_SPINT2	0.964078	0.401208	PTMA_SPINT2	0.999545	0.84155	ACTB_SOX2	0.994089	0.748717
ACTB_SPINT2	0.962713	0.398063	PTMA_UBC	0.999545	0.883374	ACTB_MUC3A	0.99351	0.747952
PPDPF_SPINT2	0.959282	0.361598	PTMA_ZFP36L1	0.999545	0.846671	PTMA_CLCA4	0.993055	0.800875
KRT18_PTMA	0.958166	0.318296	ACTG1_PPDPF	0.999504	0.83164	PPDPF_KLK3	0.992518	0.61706
ACTB_KRT18	0.956885	0.318306	CD24_PTMA	0.999504	0.83733	PTMA_SLC4A4	0.991774	0.748438
ACTG1_SPINT2	0.955397	0.395405	JUNB_PTMA	0.999504	0.845719	PTMA_PDGFRB	0.991691	0.787344
KRT18_PPDPF	0.954115	0.293603	KRT18_PTMA	0.999504	0.834526	PPDPF_LRRN3	0.991608	0.631305
EEF1D_PTMA	0.953495	0.688687	FUS_PTMA	0.999421	0.862426	ACTB_CLCA4	0.991443	0.778634
ACTB_EEF1D	0.951883	0.682397	GATA3_PTMA	0.999421	0.829209	PTMA_AXL	0.991154	0.775644
ACTG1_KRT18	0.950684	0.31061	PTMA_SLC39A6	0.999421	0.832706	PPDPF_KRT13	0.990492	0.579158
EEF1D_PPDPF	0.949981	0.570158	PTMA_TSPAN13	0.999421	0.832344	PTMA_CCND2	0.990244	0.675622
ACTG1_EEF1D	0.946468	0.658263	ACTB_PPDPF	0.999339	0.84153	ACTB_SLC4A4	0.990162	0.726983
PTMA_UBC	0.945724	0.724397	AGR2_PTMA	0.999339	0.829064	ACTB_PDGFRB	0.990079	0.764141
B2M_SPINT2	0.945476	0.393512	JUN_PTMA	0.999339	0.846619	PPDPF_SLC38A5	0.990079	0.604812
ACTB_UBC	0.944649	0.706521	MUC1_PTMA	0.999339	0.832902	PPDPF_SOX2	0.989996	0.585768
PPDPF_UBC	0.94159	0.586357	PTMA_TRPS1	0.999339	0.868374	PTMA_CD48	0.989748	0.663218
B2M_KRT18	0.938159	0.317727	ACTB_EEF1D	0.999297	0.850933	ACTB_AXL	0.9895	0.753217
ACTG1_UBC	0.937993	0.696228	ACTB_SPINT2	0.999297	0.823633	PPDPF_MUC3A	0.989418	0.579882
KRT8_PTMA	0.937869	0.314303	B2M_PPDPF	0.999297	0.852961	PTMA_PILRA	0.988921	0.786206
ACTB_KRT8	0.937291	0.31422	CLDN4_PTMA	0.999297	0.831899	ACTG1_KLK3	0.988673	0.761958
B2M_EEF1D	0.934645	0.678435	EEF1D_PTMA	0.999297	0.865705	ACTB_CCND2	0.988632	0.65456
KRT8_PPDPF	0.933984	0.291979	PTMA_TACSTD2	0.999297	0.830906	ACTB_CD48	0.988177	0.643388
KRT19_PTMA	0.931751	0.25901	BCAM_PTMA	0.999256	0.833957	ACTG1_LRRN3	0.987764	0.77372
ACTG1_KRT8	0.931007	0.308334	IER2_PTMA	0.999256	0.839502	PPDPF_CLCA4	0.987392	0.610709
ACTB_KRT19	0.930305	0.258534	ACTB_KRT18	0.999173	0.813454	ACTB_PILRA	0.987351	0.764958
KRT18_SPINT2	0.930015	0.260386	CD151_PTMA	0.999173	0.838954	PTMA_MUC4	0.986979	0.728493
EEF1D_SPINT2	0.927411	0.360905	CD44_PTMA	0.999173	0.845316	ACTG1_KRT13	0.986648	0.714197
B2M_UBC	0.92708	0.693063	CD63_PTMA	0.999173	0.857667	ACTG1_SLC38A5	0.986235	0.745241
KRT19_PPDPF	0.926832	0.246369	FOXA1_PTMA	0.999173	0.828454	PTMA_MME	0.986235	0.788793
ACTG1_KRT19	0.925013	0.255824	PTMA_S100A10	0.999173	0.850974	ACTG1_SOX2	0.986152	0.724138
EEF1D_KRT18	0.923567	0.296913	BSG_PTMA	0.999132	0.862343	PPDPF_SLC4A4	0.986069	0.564251
B2M_KRT8	0.91935	0.313465	CD59_PTMA	0.999132	0.852837	PPDPF_PDGFRB	0.986028	0.608712
SPINT2_UBC	0.91749	0.390833	ITM2B_PTMA	0.999132	0.873909	ACTG1_MUC3A	0.985614	0.724624
CD9_PTMA	0.917035	0.389239	APLP2_PTMA	0.999091	0.855505	PPDPF_AXL	0.985449	0.597799
KRT18_UBC	0.916581	0.305385	ATP5MC1_PTMA	0.999091	0.831361	ACTB_MUC4	0.985366	0.707701
ACTB_CD9	0.916209	0.388029	DUSP1_PTMA	0.999091	0.850095	PTMA_THY1	0.985036	0.789775
B2M_KRT19	0.9141	0.260024	DUSP4_PTMA	0.999091	0.833533	ACTB_MME	0.984622	0.767327
CD9_PPDPF	0.912777	0.347157	EPCAM_PTMA	0.999091	0.83462	PPDPF_CCND2	0.984581	0.51141
KRT8_SPINT2	0.911785	0.264203	PTMA_RAC1	0.999091	0.850943	PTMA_DSC3	0.984416	0.80613
KRT18_KRT8	0.911372	0.261596	PTMA_SRI	0.999091	0.83885	PPDPF_CD48	0.984126	0.517079
EEF1D_UBC	0.910711	0.650319	PTMA_TM4SF1	0.999091	0.835788	ACTG1_CLCA4	0.983506	0.754676
ACTG1_CD9	0.910504	0.378771	ACTB_IER2	0.999049	0.822847	ACTB_THY1	0.983465	0.7698
KRT19_SPINT2	0.90451	0.227428	ACTB_JUNB	0.999049	0.830161	PTMA_MECOM	0.983341	0.72839
EEF1D_KRT8	0.901492	0.290882	EFNA1_PTMA	0.999049	0.831599	PPDPF_PILRA	0.983258	0.605588
B2M_CD9	0.900293	0.391288	MARCKSL1_PTMA	0.999049	0.834278	PTMA_GLIS3	0.98301	0.763955
KRT18_KRT19	0.899963	0.225607	PTMA_RBM47	0.999049	0.844385	ACTB_DSC3	0.982804	0.784996
JUNB_PTMA	0.899797	0.570447	PTMA_SQSTM1	0.999049	0.857595	ACTG1_SLC4A4	0.982225	0.705145
KRT8_UBC	0.899425	0.304041	ACTB_GATA3	0.999008	0.808696	ACTG1_PDGFRB	0.982142	0.742386
ACTB_JUNB	0.89864	0.564944	ACTB_UBC	0.999008	0.880188	ACTB_MECOM	0.981811	0.706014
EEF1D_KRT19	0.896862	0.244704	CLDN3_PTMA	0.999008	0.830895	ACTG1_AXL	0.981563	0.731959
CD9_SPINT2	0.896284	0.28361	KLF6_PTMA	0.999008	0.850623	ACTB_GLIS3	0.981398	0.742076
JUNB_PPDPF	0.896036	0.468221	PTMA_SLC25A6	0.999008	0.849723	PPDPF_MUC4	0.981274	0.540675
IER2_PTMA	0.893886	0.473497	PTMA_SLC38A1	0.999008	0.841323	PTMA_GPR87	0.981067	0.798817
ACTG1_JUNB	0.893555	0.546965	ADAM15_PTMA	0.998967	0.832737	ACTG1_CCND2	0.980695	0.633333
ACTB_IER2	0.892481	0.46909	ATP1A1_PTMA	0.998967	0.851233	PPDPF_MME	0.98053	0.602692
CD9_KRT18	0.890248	0.254996	BST2_PTMA	0.998967	0.832489	PTMA_PTPRC	0.980489	0.617526
IER2_PPDPF	0.889752	0.39705	ERBB3_PTMA	0.998967	0.832075	ACTG1_CD48	0.980241	0.629371
ACTG1_IER2	0.887561	0.455559	KDELR2_PTMA	0.998967	0.842233	PTMA_CD37	0.979662	0.61854
KRT19_UBC	0.886652	0.251365	PTMA_RPS27L	0.998967	0.846247	ACTB_GPR87	0.979455	0.777527
FUS_PTMA	0.885123	0.47988	PTMA_TUBB	0.998967	0.840506	ACTG1_PILRA	0.979414	0.742769
PTMA_ZFP36L1	0.884999	0.448194	CDH1_PTMA	0.998925	0.831257	PPDPF_THY1	0.979372	0.608288
JUN_PTMA	0.884875	0.547213	KRT19_PPDPF	0.998925	0.654519	ACTB_PTPRC	0.978876	0.596806
CD9_EEF1D	0.884627	0.361154	LAMP1_PTMA	0.998925	0.854802	PPDPF_DSC3	0.978711	0.617391
ACTB_ZFP36L1	0.884337	0.447883	PTMA_SMDT1	0.998925	0.844219	PTMA_SLC2A3	0.978256	0.64977
ACTB_FUS	0.88413	0.470031	PTMA_TNFSF10	0.998925	0.833895	ACTB_CD37	0.97805	0.598502
PTMA_SLC25A6	0.883924	0.637564	ATP5F1B_PTMA	0.998884	0.835509	PPDPF_MECOM	0.977636	0.548072
ACTB_JUN	0.8838	0.538317	BTG1_PTMA	0.998884	0.862395	PTMA_MEF2C	0.977636	0.692153
ACTB_SLC25A6	0.882684	0.62606	CLDN7_PTMA	0.998884	0.833213	ACTG1_MUC4	0.97743	0.683939
B2M_JUNB	0.88256	0.56754	JPT1_PTMA	0.998884	0.844344	PPDPF_GLIS3	0.977306	0.583502
PPDPF_ZFP36L1	0.88256	0.381346	PRLR_PTMA	0.998884	0.830306	PTMA_DPP4	0.977016	0.766365
FUS_PPDPF	0.881526	0.394112	PTMA_RHOC	0.998884	0.836844	ACTB_SLC2A3	0.976686	0.63085
PPDPF_SLC25A6	0.880865	0.524931	PTMA_TCEA1	0.998884	0.846806	ACTG1_MME	0.976686	0.746338
JUN_PPDPF	0.880534	0.44809	PTMA_TGOLN2	0.998884	0.837599	B2M_KLK3	0.976314	0.786434
KRT19_KRT8	0.880451	0.221862	PTMA_TMEM106B	0.998884	0.836099	ACTB_MEF2C	0.975983	0.671949
CD9_UBC	0.880079	0.373702	PTMA_TUBB4B	0.998884	0.866305	ACTG1_THY1	0.975487	0.74549
ACTG1_FUS	0.879831	0.463297	PTMA_YBX1	0.998884	0.865654	B2M_LRRN3	0.975487	0.800058
ACTG1_SLC25A6	0.879129	0.610305	ACTB_CD24	0.998843	0.816247	PPDPF_GPR87	0.975487	0.61013
ACTG1_ZFP36L1	0.878715	0.433856	ACTB_CD63	0.998843	0.843113	ACTB_DPP4	0.975404	0.745448
ACTG1_JUN	0.878219	0.523069	ACTB_SLC39A6	0.998843	0.815078	PTMA_SNAI2	0.975197	0.794275
B2M_IER2	0.876028	0.469028	FDFT1_PTMA	0.998843	0.844747	ACTG1_DSC3	0.974867	0.760945
JUNB_SPINT2	0.875078	0.313175	GJA1_PTMA	0.998843	0.831671	PPDPF_PTPRC	0.974784	0.485942
CD24_PTMA	0.874747	0.235755	ITGB1_PTMA	0.998843	0.855785	PTMA_WIPF1	0.974536	0.676098
MARCKSL1_PTMA	0.873879	0.267989	P4HB_PTMA	0.998843	0.849888	B2M_KRT13	0.974288	0.737948
ACTB_CD24	0.873796	0.235776	PCBD1_PTMA	0.998843	0.836554	PPDPF_CD37	0.974123	0.475731
JUNB_KRT18	0.873672	0.24669	PTMA_TMEM123	0.998843	0.839047	ACTG1_MECOM	0.973875	0.685594
CD9_KRT8	0.873217	0.248159	ACTB_FUS	0.998801	0.851212	B2M_SLC38A5	0.973875	0.769758
ACTB_MARCKSL1	0.872969	0.265858	ACTB_JUN	0.998801	0.834454	B2M_SOX2	0.973833	0.752659
IER2_SPINT2	0.870489	0.273503	ACTG1_B2M	0.998801	0.880622	ACTB_SNAI2	0.973585	0.773131
MARCKSL1_PPDPF	0.870282	0.235911	ACTG1_CD24	0.998801	0.796572	ACTG1_GLIS3	0.973461	0.720487
CD24_PPDPF	0.870076	0.221976	CD47_PTMA	0.998801	0.844075	B2M_MUC3A	0.973213	0.749741
B2M_FUS	0.86991	0.464259	DDR1_PTMA	0.998801	0.834661	ACTB_WIPF1	0.972924	0.655232
PTMA_RAC1	0.86958	0.564013	KRT15_PTMA	0.998801	0.832344	PPDPF_SLC2A3	0.972634	0.501686
ACTB_RAC1	0.868463	0.559596	PIGT_PTMA	0.998801	0.836078	PPDPF_MEF2C	0.972056	0.537034
EEF1D_JUNB	0.867885	0.520203	PTMA_STMP1	0.998801	0.844199	ACTG1_GPR87	0.97156	0.753528
CLDN4_PTMA	0.867761	0.255514	PTMA_ZFP36L2	0.998801	0.840878	PPDPF_DPP4	0.971477	0.581826
B2M_SLC25A6	0.867719	0.621488	ACTB_CD9	0.99876	0.82862	B2M_CLCA4	0.971188	0.780589
B2M_ZFP36L1	0.867513	0.448225	ANKRD10_PTMA	0.99876	0.850178	ACTG1_PTPRC	0.97094	0.586978
ACTG1_MARCKSL1	0.867389	0.263272	C1orf43_PTMA	0.99876	0.850302	PTMA_KCTD12	0.970774	0.706604
ACTB_CLDN4	0.867017	0.255286	ERBB4_PTMA	0.99876	0.851657	ACTG1_CD37	0.970154	0.585747
B2M_JUN	0.866975	0.538586	ESRP1_PTMA	0.99876	0.83012	B2M_SLC4A4	0.969906	0.727138
IER2_KRT18	0.866769	0.230252	GPR160_PTMA	0.99876	0.833864	B2M_PDGFRB	0.969782	0.763034
PPDPF_RAC1	0.866066	0.475618	GSTP1_PTMA	0.99876	0.847778	PPDPF_SNAI2	0.969575	0.608567
ACTG1_CD24	0.865901	0.231431	KHDC4_PTMA	0.99876	0.829261	B2M_AXL	0.969245	0.751128
JUNB_UBC	0.865156	0.542072	PLPP2_PTMA	0.99876	0.831009	ACTB_KCTD12	0.969162	0.685294
EEF1D_SLC25A6	0.864247	0.582426	PSD3_PTMA	0.99876	0.879009	PPDPF_WIPF1	0.968914	0.518776
CLDN4_PPDPF	0.863916	0.241197	PTMA_PTPRF	0.99876	0.839616	ACTG1_SLC2A3	0.968831	0.614547
FUS_SPINT2	0.863255	0.269634	PTMA_VTCN1	0.99876	0.828868	PTMA_TCF4	0.968418	0.662794
CD9_KRT19	0.863131	0.228018	ACTB_TSPAN13	0.998719	0.813868	B2M_CCND2	0.968294	0.656432
ACTG1_RAC1	0.862883	0.546334	BAMBI_PTMA	0.998719	0.829592	ACTG1_MEF2C	0.968005	0.653505
SLC25A6_SPINT2	0.861849	0.35473	CD74_PTMA	0.998719	0.839585	B2M_CD48	0.967839	0.642477
ACTG1_CLDN4	0.861519	0.253414	DUSP23_PTMA	0.998719	0.834795	ACTG1_DPP4	0.967509	0.723073
EEF1D_IER2	0.861477	0.438408	GSTO2_PTMA	0.998719	0.840692	PTMA_TSPAN8	0.967343	0.686359
JUN_SPINT2	0.861353	0.304651	KCNE4_PTMA	0.998719	0.832633	B2M_PILRA	0.967013	0.766241
SPINT2_ZFP36L1	0.861353	0.255379	MYH9_PTMA	0.998719	0.859405	ACTB_TCF4	0.966806	0.645177
IER2_UBC	0.860113	0.451121	PTMA_SELENOS	0.998719	0.830937	ACTB_TSPAN8	0.965731	0.666249
KRT18_SLC25A6	0.859328	0.287913	PTMA_SERINC2	0.998719	0.831557	ACTG1_SNAI2	0.965731	0.749679
JUN_KRT18	0.858336	0.250972	PTMA_STMN1	0.998719	0.852309	PTMA_ADGRF1	0.9654	0.760748
B2M_MARCKSL1	0.858088	0.260345	PTMA_TFAP2A	0.998719	0.829271	PTMA_PARM1	0.965318	0.712449
FUS_KRT18	0.858088	0.212035	PTMA_TM9SF3	0.998719	0.847168	PPDPF_KCTD12	0.965194	0.537106
KRT18_ZFP36L1	0.856434	0.227138	ACTB_SQSTM1	0.998677	0.840102	B2M_MUC4	0.96507	0.709087
B2M_CD24	0.85569	0.232052	ACTG1_SPINT2	0.998677	0.802272	SPINT2_KLK3	0.96507	0.396243
P4HB_PTMA	0.855649	0.472411	ENSA_PTMA	0.998677	0.847912	ACTG1_WIPF1	0.965028	0.638174
EEF1D_FUS	0.854905	0.436535	HDGF_PTMA	0.998677	0.837485	B2M_MME	0.964367	0.767824
B2M_RAC1	0.854657	0.55283	ID2_PTMA	0.998677	0.842916	SPINT2_LRRN3	0.96416	0.411915
ACTB_P4HB	0.854409	0.471262	JAK1_PTMA	0.998677	0.853799	ACTB_ADGRF1	0.963871	0.739386
JUNB_KRT8	0.853871	0.243514	MED13L_PTMA	0.998677	0.884522	ACTB_PARM1	0.963788	0.689918
EEF1D_JUN	0.852921	0.4976	PARD6B_PTMA	0.998677	0.83192	PTMA_ACSL4	0.96354	0.732238
EEF1D_ZFP36L1	0.85197	0.424173	PRSS8_PTMA	0.998677	0.830161	B2M_THY1	0.963168	0.773307
B2M_CLDN4	0.851308	0.25719	PTMA_SLC39A4	0.998677	0.830492	SPINT2_KRT13	0.963127	0.371478
P4HB_PPDPF	0.851226	0.405243	PTMA_SLC40A1	0.998677	0.836099	PPDPF_TCF4	0.962796	0.511596
SLC25A6_UBC	0.850192	0.595637	PTMA_SLC44A1	0.998677	0.845502	SPINT2_SLC38A5	0.962672	0.391474
MARCKSL1_SPINT2	0.849986	0.172456	PTMA_TFAP2B	0.998677	0.829809	B2M_DSC3	0.962548	0.786631
JUNB_KRT19	0.849903	0.211621	ACTB_SLC25A6	0.998636	0.840164	SPINT2_SOX2	0.962548	0.363771
ACTG1_P4HB	0.84982	0.460256	ACTB_TACSTD2	0.998636	0.810454	SPINT2_MUC3A	0.962011	0.358888
JUN_UBC	0.849655	0.521972	ANXA5_PTMA	0.998636	0.843795	ACTB_ACSL4	0.961928	0.711745
FUS_UBC	0.849572	0.457939	CRB3_PTMA	0.998636	0.830151	PPDPF_TSPAN8	0.961721	0.500114
IER2_KRT8	0.848373	0.223828	DNAJC15_PTMA	0.998636	0.844892	PTMA_DCN	0.96168	0.7542
RAC1_SPINT2	0.847257	0.35115	EMP1_PTMA	0.998636	0.855516	B2M_MECOM	0.961473	0.698008
CLDN4_SPINT2	0.846472	0.231597	FCGRT_PTMA	0.998636	0.838809	ACTG1_KCTD12	0.961225	0.663436
CD24_SPINT2	0.84643	0.192659	ITGA6_PTMA	0.998636	0.836533	B2M_GLIS3	0.961143	0.738311
CD63_PTMA	0.846306	0.61255	NECTIN4_PTMA	0.998636	0.828278	PTMA_IGF2BP2	0.960771	0.735528
ACTB_CD63	0.845025	0.606043	PPDPF_SPINT2	0.998636	0.691439	ACTB_DCN	0.96015	0.731369
UBC_ZFP36L1	0.844901	0.425829	PTMA_SLC30A9	0.998636	0.844592	SPINT2_CLCA4	0.959944	0.388505
IER2_KRT19	0.844818	0.201163	ACTB_RAC1	0.998595	0.834299	PPDPF_ADGRF1	0.959861	0.572144
KRT18_MARCKSL1	0.843785	0.15066	ACTB_ZFP36L1	0.998595	0.82592	PPDPF_PARM1	0.959654	0.535493
PTMA_SQSTM1	0.843413	0.493141	CNN3_PTMA	0.998595	0.846081	ACTB_IGF2BP2	0.9592	0.715925
B2M_P4HB	0.843082	0.468273	GRHL2_PTMA	0.998595	0.82892	B2M_GPR87	0.959158	0.779358
CLDN4_KRT18	0.842627	0.224076	IFNGR1_PTMA	0.998595	0.841002	KRT18_KLK3	0.959117	0.306896
CD63_PPDPF	0.842545	0.501676	IGF1R_PTMA	0.998595	0.867226	ACTG1_TCF4	0.958952	0.621643
FUS_KRT8	0.842545	0.209107	ITGA2_PTMA	0.998595	0.830182	SPINT2_SLC4A4	0.958786	0.346578
ACTB_SQSTM1	0.842173	0.489573	ITGAV_PTMA	0.998595	0.847664	B2M_PTPRC	0.958662	0.589606
CD9_JUNB	0.841801	0.30942	KAT6B_PTMA	0.998595	0.856436	SPINT2_PDGFRB	0.95858	0.405905
KRT18_RAC1	0.841511	0.286041	MBNL1_PTMA	0.998595	0.904653	KRT18_LRRN3	0.958249	0.323758
IER2_JUNB	0.84147	0.408905	PTMA_TFAP2C	0.998595	0.828464	ACTG1_TSPAN8	0.958042	0.643233
EEF1D_RAC1	0.841429	0.51111	PTMA_UBQLN2	0.998595	0.831392	PPDPF_ACSL4	0.958042	0.558716
ACTG1_CD63	0.841139	0.589461	ACTB_KRT8	0.998553	0.817303	SPINT2_AXL	0.958001	0.388888
EEF1D_MARCKSL1	0.840809	0.252348	ACTB_S100A10	0.998553	0.83073	B2M_CD37	0.957794	0.599754
KRT8_SLC25A6	0.840188	0.2845	ACTB_YBX1	0.998553	0.859198	KRT18_KRT13	0.957133	0.286817
CD24_KRT18	0.840064	0.178632	ADAM9_PTMA	0.998553	0.84095	SPINT2_CCND2	0.957091	0.326251
PPDPF_SQSTM1	0.839858	0.419725	AREG_PTMA	0.998553	0.833637	PTMA_AMN	0.957009	0.72838
CLDN4_EEF1D	0.839734	0.239769	CD55_PTMA	0.998553	0.844933	KRT18_SLC38A5	0.956802	0.30461
KRT8_ZFP36L1	0.839403	0.219007	CEACAM6_PTMA	0.998553	0.82953	SPINT2_CD48	0.956761	0.370422
JUN_KRT8	0.838742	0.24791	DHCR7_PTMA	0.998553	0.830016	KRT18_SOX2	0.956595	0.277144
ACTG1_SQSTM1	0.838659	0.477138	EGLN3_PTMA	0.998553	0.837444	B2M_SLC2A3	0.956513	0.629453
P4HB_SPINT2	0.838411	0.305551	F11R_PTMA	0.998553	0.830937	PPDPF_DCN	0.956223	0.579116
KRT19_ZFP36L1	0.838328	0.193435	FAM83H_PTMA	0.998553	0.829189	ACTG1_ADGRF1	0.956058	0.715583
FUS_KRT19	0.837791	0.181373	LRP10_PTMA	0.998553	0.836637	KRT18_MUC3A	0.956017	0.268858
JUN_KRT19	0.836096	0.214507	LRP2_PTMA	0.998553	0.83074	SPINT2_PILRA	0.955893	0.394246
CD9_IER2	0.835641	0.2809	PTMA_RAP1A	0.998553	0.861878	ACTG1_PARM1	0.95581	0.667418
CD24_EEF1D	0.834277	0.215418	PTMA_RESF1	0.998553	0.82893	B2M_MEF2C	0.955645	0.668029
MARCKSL1_UBC	0.834112	0.256879	PTMA_SDC1	0.998553	0.832757	ACTB_AMN	0.955397	0.707152
B2M_CD63	0.832913	0.605485	PTMA_SLC7A2	0.998553	0.840464	PPDPF_IGF2BP2	0.955397	0.551485
JUN_JUNB	0.832665	0.45739	PTMA_STAT1	0.998553	0.83492	B2M_DPP4	0.955107	0.746814
CLDN4_UBC	0.832417	0.250331	PTMA_TNFRSF14	0.998553	0.831061	PTMA_EPSTI1	0.95457	0.712232
RAC1_UBC	0.831632	0.537634	PTMA_TNFRSF1A	0.998553	0.839668	EEF1D_KLK3	0.954239	0.704473
ENSA_PTMA	0.830846	0.385774	PTMA_TSPAN6	0.998553	0.845068	KRT18_CLCA4	0.954115	0.30103
EEF1D_P4HB	0.830515	0.433525	ABCC11_PTMA	0.998512	0.828795	ACTG1_ACSL4	0.954032	0.691573
KRT19_SLC25A6	0.829895	0.238166	ARID5B_PTMA	0.998512	0.863554	SPINT2_MUC4	0.953908	0.320137
ACTB_ENSA	0.829482	0.382443	ARL4A_PTMA	0.998512	0.850706	B2M_SNAI2	0.953743	0.7749
CD24_UBC	0.829399	0.226124	ATP2B4_PTMA	0.998512	0.857626	EEF1D_LRRN3	0.95333	0.718376
B2M_SQSTM1	0.829358	0.489686	CDHR3_PTMA	0.998512	0.833068	SPINT2_MME	0.953082	0.386508
CD9_FUS	0.829069	0.266148	CRTAP_PTMA	0.998512	0.832954	ACTB_EPSTI1	0.952999	0.691232
CD9_SLC25A6	0.828118	0.343899	EHF_PTMA	0.998512	0.830182	KRT18_SLC4A4	0.952834	0.256569
ENSA_PPDPF	0.827705	0.331226	ETS2_PTMA	0.998512	0.836213	PTMA_CD40	0.952668	0.728907
IER2_JUN	0.827622	0.393895	GADD45A_PTMA	0.998512	0.833802	B2M_WIPF1	0.952627	0.650815
KRT18_P4HB	0.827332	0.248676	KCNJ3_PTMA	0.998512	0.833999	KRT18_PDGFRB	0.952627	0.317861
KRT8_MARCKSL1	0.82725	0.148395	LDLRAD4_PTMA	0.998512	0.871964	EEF1D_KRT13	0.952296	0.660953
C1orf43_PTMA	0.827043	0.364226	LY6K_PTMA	0.998512	0.829106	ACTG1_DCN	0.952172	0.710763
CD63_SPINT2	0.826671	0.366978	MYL9_PTMA	0.998512	0.851481	KRT18_AXL	0.95209	0.30732
CD24_KRT8	0.826506	0.176998	NFE2L2_PTMA	0.998512	0.86494	PTMA_TFPI	0.952007	0.692639
KRT8_RAC1	0.825886	0.281851	NUP210_PTMA	0.998512	0.832426	SPINT2_THY1	0.951966	0.404156
ACTB_C1orf43	0.82572	0.359612	PLAUR_PTMA	0.998512	0.832571	EEF1D_SLC38A5	0.951842	0.688335
CD9_JUN	0.825348	0.307744	PRNP_PTMA	0.998512	0.837847	EEF1D_SOX2	0.951718	0.673884
CD63_KRT18	0.825059	0.297823	PRR15_PTMA	0.998512	0.828423	SPINT2_DSC3	0.951552	0.39467
ACTG1_ENSA	0.824976	0.374002	PSMB8_PTMA	0.998512	0.832023	KRT18_CCND2	0.95147	0.255183
CD9_ZFP36L1	0.824894	0.27252	PTMA_PTPRT	0.998512	0.831826	PPDPF_AMN	0.95147	0.542134
CLDN4_KRT8	0.824894	0.222328	PTMA_RET	0.998512	0.82862	PTMA_MEIS2	0.95147	0.7305
C1orf43_PPDPF	0.824604	0.319413	PTMA_RPS6KA3	0.998512	0.844892	ACTG1_IGF2BP2	0.951346	0.689846
SPINT2_SQSTM1	0.824025	0.30552	PTMA_SLPI	0.998512	0.838416	EEF1D_MUC3A	0.951139	0.668691
PTMA_TUBB	0.823447	0.443973	PTMA_SOCS3	0.998512	0.831754	ACTB_CD40	0.951098	0.70858
ACTG1_C1orf43	0.822703	0.358257	PTMA_TIMP3	0.998512	0.887946	KRT18_CD48	0.950767	0.311841
ACTB_TUBB	0.822537	0.440373	PTMA_TSPAN3	0.998512	0.845202	PTMA_IGFBP3	0.950767	0.758038
KRT18_SQSTM1	0.821049	0.250869	ACTB_AGR2	0.998471	0.809534	ACTB_TFPI	0.950684	0.67016
EEF1D_SQSTM1	0.820594	0.449373	ACTB_C1orf43	0.998471	0.833854	PTMA_CDH7	0.950643	0.822051
CD63_EEF1D	0.820016	0.547192	ACTB_P4HB	0.998471	0.829975	SPINT2_MECOM	0.950188	0.334568
PPDPF_TUBB	0.819726	0.368271	ANO6_PTMA	0.998471	0.851854	SPINT2_GLIS3	0.950105	0.366254
ACTG1_TUBB	0.81861	0.43037	ATP1B3_PTMA	0.998471	0.87244	KRT18_PILRA	0.950064	0.317489
CD63_UBC	0.818238	0.580875	CD24_PPDPF	0.998471	0.661387	PTMA_RHCG	0.949981	0.789889
P4HB_UBC	0.817783	0.454318	CD68_PTMA	0.998471	0.832013	ACTB_MEIS2	0.949857	0.708539
JUNB_ZFP36L1	0.817659	0.361278	CFLAR_PTMA	0.998471	0.868571	ACTB_IGFBP3	0.949279	0.7368
KRT19_MARCKSL1	0.817411	0.12726	CGN_PTMA	0.998471	0.829013	ACTB_CDH7	0.949155	0.801413
CLDN4_KRT19	0.817163	0.207142	DPYD_PTMA	0.998471	0.882495	EEF1D_CLCA4	0.949113	0.699777
PTMA_TACSTD2	0.816295	0.196311	DUSP5_PTMA	0.998471	0.831382	PPDPF_EPSTI1	0.949031	0.534293
B2M_ENSA	0.815634	0.382433	EMP3_PTMA	0.998471	0.834599	B2M_KCTD12	0.948907	0.686184
ACTB_TACSTD2	0.815345	0.195701	ESRP2_PTMA	0.998471	0.831568	SPINT2_GPR87	0.948535	0.387584
KRT19_RAC1	0.815345	0.236686	F3_PTMA	0.998471	0.835882	ACTB_RHCG	0.948493	0.767534
IER2_ZFP36L1	0.814724	0.317137	GRIA2_PTMA	0.998471	0.831382	KRT18_MUC4	0.947956	0.230014
FUS_JUNB	0.814146	0.372026	MEF2C_PTMA	0.998471	0.870526	EEF1D_SLC4A4	0.947832	0.650722
B2M_C1orf43	0.813856	0.353343	MPZL2_PTMA	0.998471	0.829861	EEF1D_PDGFRB	0.947749	0.689897
CD9_CLDN4	0.813567	0.222028	MUC16_PTMA	0.998471	0.829354	SPINT2_PTPRC	0.947708	0.359664
CD24_KRT19	0.812823	0.155553	PLPP1_PTMA	0.998471	0.869802	ACTG1_AMN	0.94746	0.68576
SQSTM1_UBC	0.812327	0.474645	PTMA_SORL1	0.998471	0.83584	EEF1D_AXL	0.947377	0.677587
ATP5MC1_PTMA	0.812286	0.126578	PTMA_TSPAN1	0.998471	0.843485	KRT18_MME	0.947253	0.296644
PPDPF_TACSTD2	0.812244	0.18338	PTMA_TTYH1	0.998471	0.833244	PPDPF_CD40	0.947088	0.552417
ENSA_SPINT2	0.811831	0.243079	PTMA_VSIG2	0.998471	0.829426	PTMA_SOX10	0.947088	0.824171
ACTB_ATP5MC1	0.811665	0.125791	ACTB_CLDN4	0.998429	0.811065	SPINT2_CD37	0.946798	0.350488
PCBD1_PTMA	0.811665	0.306968	ACTB_ENSA	0.998429	0.830182	B2M_TCF4	0.946716	0.642943
KRT8_P4HB	0.811335	0.246204	AXL_PTMA	0.998429	0.851709	UBC_KLK3	0.946716	0.758348
CD151_PTMA	0.811045	0.318389	CCND2_PTMA	0.998429	0.835354	PPDPF_TFPI	0.946674	0.52911
FUS_IER2	0.810921	0.32144	CEACAM1_PTMA	0.998429	0.834578	EEF1D_CCND2	0.946385	0.584144
JUNB_SLC25A6	0.810715	0.4904	CPM_PTMA	0.998429	0.861857	KRT18_THY1	0.946137	0.315906
ACTB_CD151	0.810591	0.31812	FGFR1_PTMA	0.998429	0.850323	KRT18_DSC3	0.946096	0.306772
ACTB_PCBD1	0.810591	0.305768	GABRP_PTMA	0.998429	0.828692	EEF1D_CD48	0.945889	0.567871
ATP5MC1_PPDPF	0.810384	0.110585	GAS6_PTMA	0.998429	0.835375	PTMA_TMEM213	0.945848	0.805923
B2M_TUBB	0.810219	0.435222	GLIPR1_PTMA	0.998429	0.832302	PPDPF_MEIS2	0.945806	0.558292
CD9_MARCKSL1	0.809805	0.177246	GSTM1_PTMA	0.998429	0.828144	UBC_LRRN3	0.945806	0.770389
PCBD1_PPDPF	0.809805	0.274031	ITM2C_PTMA	0.998429	0.836657	B2M_TSPAN8	0.945558	0.667874
ACTG1_TACSTD2	0.809723	0.194252	JAG1_PTMA	0.998429	0.838633	ACTB_SOX10	0.945517	0.803089
C1orf43_SPINT2	0.809723	0.240959	KLF5_PTMA	0.998429	0.837878	SPINT2_SLC2A3	0.945476	0.359178
PTMA_TSPAN13	0.809351	0.213494	LPAR6_PTMA	0.998429	0.844033	PPDPF_IGFBP3	0.94531	0.574833
CD9_RAC1	0.808937	0.340237	LRP1_PTMA	0.998429	0.850199	EEF1D_PILRA	0.945228	0.686835
PTMA_YBX1	0.808772	0.679273	LYPD6B_PTMA	0.998429	0.834506	ACTG1_EPSTI1	0.945145	0.668774
CD63_KRT8	0.808731	0.296158	MEIS2_PTMA	0.998429	0.87365	PPDPF_CDH7	0.944938	0.633933
CD151_PPDPF	0.808689	0.285058	MMP14_PTMA	0.998429	0.831475	UBC_KRT13	0.944732	0.713328
ACTB_TSPAN13	0.808441	0.210907	MXRA8_PTMA	0.998429	0.831185	SPINT2_MEF2C	0.944566	0.356985
BSG_PTMA	0.807697	0.470725	PARM1_PTMA	0.998429	0.84124	PPDPF_RHCG	0.944483	0.604616
ACTB_YBX1	0.80749	0.664667	PSCA_PTMA	0.998429	0.82954	ACTB_TMEM213	0.944359	0.784675
ACTG1_ATP5MC1	0.807366	0.125584	PTMA_RAC2	0.998429	0.829892	KRT18_MECOM	0.944277	0.2443
ACTB_BSG	0.807284	0.463049	PTMA_RAPH1	0.998429	0.858102	UBC_SLC38A5	0.944277	0.742324
C1orf43_EEF1D	0.807201	0.337754	PTMA_RGS2	0.998429	0.834878	UBC_SOX2	0.944194	0.721293
ACTG1_CD151	0.807036	0.31272	PTMA_SDC2	0.998429	0.843216	KRT18_GLIS3	0.944111	0.281489
ACTG1_PCBD1	0.807036	0.298227	PTMA_SERINC5	0.998429	0.844178	SPINT2_DPP4	0.94407	0.367867
PPDPF_TSPAN13	0.806664	0.195339	PTMA_SGK1	0.998429	0.835023	UBC_MUC3A	0.943739	0.721904
EEF1D_ENSA	0.806374	0.355268	PTMA_SLC16A3	0.998429	0.832851	B2M_ADGRF1	0.943698	0.740742
JUN_ZFP36L1	0.806374	0.351533	PTMA_SLC38A5	0.998429	0.82864	B2M_PARM1	0.943491	0.690353
KRT8_SQSTM1	0.806374	0.252286	PTMA_SOX10	0.998429	0.829044	ACTG1_CD40	0.943367	0.685987
ENSA_KRT18	0.806209	0.198515	PTMA_TFPI	0.998429	0.864867	EEF1D_MUC4	0.943119	0.631957
SPINT2_TUBB	0.805672	0.255834	PTMA_TGFBR2	0.998429	0.860647	SPINT2_SNAI2	0.942913	0.398953
BSG_PPDPF	0.804927	0.406774	PTMA_TNFRSF21	0.998429	0.838364	ACTG1_TFPI	0.942541	0.653557
C1orf43_KRT18	0.804845	0.190239	PTMA_UBALD2	0.998429	0.833161	PTMA_CPM	0.942458	0.717083
CLDN4_JUNB	0.804803	0.210876	PTMA_VSTM2A	0.998429	0.828558	EEF1D_MME	0.942251	0.689308
EEF1D_TUBB	0.804349	0.401932	ACSL4_PTMA	0.998388	0.844612	KRT18_GPR87	0.942169	0.29832
PPDPF_YBX1	0.804307	0.559047	ADGRF1_PTMA	0.998388	0.829313	PTMA_TGFBR2	0.942003	0.687001
CD24_CD9	0.804059	0.18098	AMN_PTMA	0.998388	0.832126	ACTG1_MEIS2	0.941921	0.686535
KRT19_P4HB	0.804059	0.201597	BTG3_PTMA	0.998388	0.834444	KRT18_PTPRC	0.941797	0.308561
IER2_SLC25A6	0.803729	0.411305	CD14_PTMA	0.998388	0.83312	SPINT2_WIPF1	0.941755	0.366833
ACTG1_TSPAN13	0.803646	0.209738	CD37_PTMA	0.998388	0.837402	PPDPF_SOX10	0.941714	0.634771
FUS_ZFP36L1	0.803646	0.310465	CD40_PTMA	0.998388	0.831061	B2M_ACSL4	0.941673	0.712056
ACTG1_YBX1	0.803109	0.652563	CD48_PTMA	0.998388	0.829809	UBC_CLCA4	0.941549	0.751769
ACTG1_BSG	0.802654	0.461052	CDH7_PTMA	0.998388	0.829158	PTMA_LRP1	0.941424	0.72449
CD63_CD9	0.802406	0.36764	CLCA4_PTMA	0.998388	0.829499	ACTG1_IGFBP3	0.9413	0.71369
CLDN4_IER2	0.802365	0.198546	CLDN1_PTMA	0.998388	0.829561	EEF1D_THY1	0.941176	0.69327
B2M_TACSTD2	0.801868	0.196932	CLDN8_PTMA	0.998388	0.828444	ACTG1_CDH7	0.941094	0.776948
FUS_JUN	0.801538	0.359716	CLSTN3_PTMA	0.998388	0.834464	KRT18_CD37	0.941011	0.304537
FUS_SLC25A6	0.801083	0.404384	DCN_PTMA	0.998388	0.868302	ACTB_CPM	0.940846	0.694501
CD9_P4HB	0.800711	0.281841	DPP4_PTMA	0.998388	0.831661	PPDPF_TMEM213	0.940598	0.616254
KRT18_TUBB	0.799471	0.20048	DSC3_PTMA	0.998388	0.828464	ACTG1_RHCG	0.940556	0.743897
B2M_PCBD1	0.798975	0.302654	EPHA2_PTMA	0.998388	0.831102	ACTB_TGFBR2	0.940474	0.664305
B2M_CD151	0.798851	0.319434	EPSTI1_PTMA	0.998388	0.83343	EEF1D_DSC3	0.940474	0.705001
ATP5MC1_B2M	0.798768	0.123091	FOLR1_PTMA	0.998388	0.830461	UBC_SLC4A4	0.940391	0.703283
BTG1_PTMA	0.798065	0.639736	GLIS3_PTMA	0.998388	0.855154	UBC_PDGFRB	0.940226	0.741186
ENSA_UBC	0.797735	0.366367	GNG11_PTMA	0.998388	0.832923	PTMA_GLIPR1	0.940143	0.684611
SPINT2_TACSTD2	0.797239	0.167967	GPR87_PTMA	0.998388	0.828423	B2M_DCN	0.939978	0.724366
ACTB_BTG1	0.797032	0.624684	GYPC_PTMA	0.998388	0.83374	ACTB_LRP1	0.939895	0.702383
B2M_BSG	0.796495	0.452549	HOXA9_PTMA	0.998388	0.828744	UBC_AXL	0.939688	0.72989
B2M_YBX1	0.796081	0.653453	IGF2BP2_PTMA	0.998388	0.843578	KRT18_SLC2A3	0.939523	0.293013
C1orf43_UBC	0.795957	0.356033	IGFBP3_PTMA	0.998388	0.830699	EEF1D_MECOM	0.939358	0.633219
CD151_SPINT2	0.795874	0.219152	IL1R1_PTMA	0.998388	0.840019	KRT18_MEF2C	0.939275	0.289879
B2M_TSPAN13	0.79575	0.210701	KCTD12_PTMA	0.998388	0.831909	EEF1D_GLIS3	0.939027	0.669539
JUN_SLC25A6	0.79542	0.463349	KLK3_PTMA	0.998388	0.828309	B2M_IGF2BP2	0.938986	0.718914
CD63_KRT19	0.795296	0.249079	KRT13_PTMA	0.998388	0.830916	PTMA_DPYD	0.938944	0.739552
BTG1_PPDPF	0.795213	0.511772	KRT17_PTMA	0.998388	0.828971	KRT8_KLK3	0.938903	0.306275
KRT19_SQSTM1	0.795048	0.208559	LCN2_PTMA	0.998388	0.830833	UBC_CCND2	0.938903	0.633819
KLF6_PTMA	0.794676	0.487783	LRRN3_PTMA	0.998388	0.830637	ACTB_GLIPR1	0.93849	0.663756
JUNB_MARCKSL1	0.794552	0.21309	LY6D_PTMA	0.998388	0.82952	UBC_CD48	0.93849	0.63325
ATP5MC1_SPINT2	0.794469	0.0881057	MAP1B_PTMA	0.998388	0.87125	KRT18_DPP4	0.938159	0.281965
CLDN4_JUN	0.794469	0.214466	MECOM_PTMA	0.998388	0.867691	KRT8_LRRN3	0.937993	0.323354
ACTB_KLF6	0.793973	0.48588	MFSD5_PTMA	0.998388	0.829747	SPINT2_KCTD12	0.937787	0.342523
BSG_SPINT2	0.793766	0.298423	MME_PTMA	0.998388	0.837713	KRT18_SNAI2	0.93758	0.307599
PCBD1_SPINT2	0.793642	0.222059	MSN_PTMA	0.998388	0.844395	ACTG1_SOX10	0.937497	0.779131
SPINT2_TSPAN13	0.792691	0.175415	MUC3A_PTMA	0.998388	0.828795	UBC_PILRA	0.937497	0.740359
ACTG1_BTG1	0.792567	0.609592	MUC4_PTMA	0.998388	0.828744	ACTB_DPYD	0.937373	0.714911
CD24_RAC1	0.79203	0.208725	NTRK2_PTMA	0.998388	0.836585	EEF1D_GPR87	0.937208	0.697625
JUNB_RAC1	0.791699	0.42887	PAM_PTMA	0.998388	0.876474	KRT8_KRT13	0.936919	0.293541
SLC25A6_ZFP36L1	0.791369	0.384926	PDGFRB_PTMA	0.998388	0.853933	PPDPF_CPM	0.936836	0.54531
KLF6_PPDPF	0.791245	0.40667	PIGR_PTMA	0.998388	0.829695	PTMA_RPS6KA3	0.936836	0.669218
ENSA_KRT8	0.791121	0.19449	PILRA_PTMA	0.998388	0.831382	EEF1D_PTPRC	0.936753	0.526679
CD9_SQSTM1	0.79079	0.298248	PIM1_PTMA	0.998388	0.833182	KRT8_SLC38A5	0.936588	0.30551
IER2_MARCKSL1	0.790707	0.191708	PTMA_PTPRC	0.998388	0.842088	PPDPF_TGFBR2	0.936547	0.522355
SPINT2_YBX1	0.790542	0.375295	PTMA_RHCG	0.998388	0.831133	ACTG1_TMEM213	0.936505	0.761265
ATP5MC1_KRT18	0.790418	0.0576096	PTMA_SLC2A3	0.998388	0.837733	KRT8_SOX2	0.936381	0.278355
CLDN4_ZFP36L1	0.790294	0.185615	PTMA_SLC44A4	0.998388	0.82954	EEF1D_CD37	0.936009	0.520855
ACTG1_KLF6	0.790253	0.468149	PTMA_SLC4A4	0.998388	0.841375	KRT8_MUC3A	0.935885	0.26801
CD151_KRT18	0.789674	0.201049	PTMA_SNAI2	0.998388	0.829054	PPDPF_LRP1	0.935803	0.554775
RAC1_SLC25A6	0.789674	0.485838	PTMA_SOX2	0.998388	0.829178	KRT18_WIPF1	0.93572	0.30313
KRT18_PCBD1	0.789591	0.199239	PTMA_TCF4	0.998388	0.879298	SPINT2_TCF4	0.935555	0.342006
EEF1D_YBX1	0.78955	0.61764	PTMA_THY1	0.998388	0.831423	UBC_MUC4	0.935555	0.682097
EEF1D_PCBD1	0.789426	0.282296	PTMA_TMEM213	0.998388	0.829706	ACTB_RPS6KA3	0.935265	0.648746
KRT18_TACSTD2	0.789219	0.162277	PTMA_TSPAN8	0.998388	0.831299	B2M_AMN	0.9351	0.710514
ATP5MC1_EEF1D	0.789012	0.110895	PTMA_VGLL1	0.998388	0.828092	UBC_MME	0.934769	0.743038
TUBB_UBC	0.78893	0.420087	PTMA_WIPF1	0.998388	0.850188	PPDPF_GLIPR1	0.934645	0.526327
CLDN4_FUS	0.788888	0.174608	ACTB_ITM2B	0.998346	0.863709	SPINT2_TSPAN8	0.934521	0.288193
CD151_EEF1D	0.78864	0.298537	ACTB_MARCKSL1	0.998346	0.815347	EEF1D_SLC2A3	0.93448	0.561189
C1orf43_KRT8	0.788558	0.190787	ACTB_BTG1	0.998305	0.856385	UBC_THY1	0.933942	0.7425
MARCKSL1_SLC25A6	0.78802	0.238011	ACTB_PCBD1	0.998305	0.816692	KRT8_CLCA4	0.93386	0.30461
IER2_RAC1	0.787896	0.365126	ACTB_RPS27L	0.998305	0.829851	EEF1D_MEF2C	0.933777	0.601202
KRT18_TSPAN13	0.787855	0.157322	ACTB_APLP2	0.998264	0.847892	PPDPF_DPYD	0.933405	0.567789
PTMA_RPS27L	0.787111	0.492138	ACTB_TUBB	0.998264	0.823044	EEF1D_DPP4	0.933364	0.668515
CLDN4_RAC1	0.786656	0.23709	ACTB_CD59	0.998222	0.834795	PTMA_CD68	0.93324	0.661398
FUS_RAC1	0.786532	0.366347	ACTB_EPCAM	0.998222	0.814944	UBC_DSC3	0.933074	0.757996
FUS_MARCKSL1	0.786408	0.191015	ACTB_TCEA1	0.998222	0.830978	ACTG1_CPM	0.93295	0.675704
ACTB_RPS27L	0.78616	0.487473	ACTB_CD44	0.99814	0.825051	KRT19_KLK3	0.932909	0.249824
CD24_JUNB	0.786077	0.180173	ACTB_ATP5MC1	0.998098	0.811085	B2M_EPSTI1	0.932785	0.69329
CD24_CLDN4	0.785333	0.16115	ACTB_BCAM	0.998098	0.813009	KRT8_SLC4A4	0.932661	0.255979
B2M_BTG1	0.785085	0.618023	ACTB_KLF6	0.998098	0.831464	ACTG1_TGFBR2	0.93262	0.646946
BSG_KRT18	0.784879	0.2299	ACTB_SRI	0.998098	0.821285	KRT8_PDGFRB	0.932537	0.318358
PPDPF_RPS27L	0.784217	0.41777	CD9_PPDPF	0.998098	0.700832	PTMA_MXRA8	0.932537	0.790799
BSG_EEF1D	0.784135	0.430422	ACTB_TRPS1	0.998057	0.846092	SPINT2_ADGRF1	0.932454	0.351016
EEF1D_TACSTD2	0.784093	0.184591	ACTB_ATP1A1	0.998016	0.835478	KRT18_KCTD12	0.932289	0.273969
CLDN4_SLC25A6	0.783887	0.237783	ACTB_ATP5F1B	0.998016	0.81543	SPINT2_PARM1	0.932206	0.316392
KRT8_TUBB	0.783556	0.198856	ACTB_CD151	0.998016	0.818161	PTMA_VGLL1	0.932165	0.820292
JUN_MARCKSL1	0.783308	0.20858	ACTB_EFNA1	0.998016	0.811282	KRT19_LRRN3	0.932082	0.261865
CD24_IER2	0.782894	0.163125	ACTB_TMEM123	0.998016	0.819216	ACTG1_LRP1	0.932	0.682253
P4HB_SLC25A6	0.782812	0.411698	ACTB_CD74	0.997974	0.821409	UBC_MECOM	0.931958	0.683928
CD24_ZFP36L1	0.782398	0.160881	ACTB_SMDT1	0.997974	0.830171	KRT8_AXL	0.931917	0.307589
B2M_KLF6	0.782274	0.48951	ACTB_ZFP36L2	0.997974	0.822454	ACTB_CD68	0.931669	0.639105
KRT18_YBX1	0.781944	0.295227	JUN_PPDPF	0.997974	0.756021	UBC_GLIS3	0.931669	0.717404
EEF1D_TSPAN13	0.781696	0.196094	PPDPF_UBC	0.997974	0.831692	EEF1D_SNAI2	0.931338	0.693684
CD151_UBC	0.781489	0.30762	ACTB_BSG	0.997933	0.848957	KRT8_CCND2	0.931131	0.25361
CD24_FUS	0.781489	0.152646	ACTB_DUSP1	0.997933	0.832395	PPDPF_RPS6KA3	0.931131	0.502897
PTMA_TCEA1	0.781448	0.336233	ACTB_KDELR2	0.997933	0.824254	KRT19_KRT13	0.931049	0.224687
ACTG1_RPS27L	0.780952	0.470683	ACTB_SELENOS	0.997933	0.81242	SPINT2_ACSL4	0.930966	0.359157
BTG1_SPINT2	0.78091	0.331206	ACTB_TFAP2A	0.997933	0.80912	ACTB_MXRA8	0.930925	0.769614
TACSTD2_UBC	0.780786	0.190973	ACTB_GSTP1	0.997892	0.834868	B2M_CD40	0.930801	0.709294
ATP5MC1_UBC	0.78058	0.12454	ACTB_BST2	0.99785	0.812689	KRT8_CD48	0.930801	0.313734
ENSA_KRT19	0.780538	0.167129	ACTB_STMP1	0.99785	0.825102	KRT19_SOX2	0.930759	0.21518
PCBD1_UBC	0.780538	0.292548	KRT18_PPDPF	0.99785	0.669498	EEF1D_WIPF1	0.930718	0.58014
ACTB_TCEA1	0.780497	0.330999	ACTB_CLDN3	0.997809	0.810361	KRT19_SLC38A5	0.930677	0.246359
MARCKSL1_ZFP36L1	0.780208	0.187301	ACTB_PTPRF	0.997809	0.819847	ACTG1_GLIPR1	0.930635	0.644691
JUNB_P4HB	0.780125	0.369491	ACTB_SLC38A1	0.997768	0.825858	ACTB_VGLL1	0.930553	0.799251
MARCKSL1_RAC1	0.77967	0.227697	ACTB_TIMP3	0.997768	0.86284	KRT19_MUC3A	0.930263	0.209128
JUN_RAC1	0.779463	0.413012	KRT8_PPDPF	0.997768	0.670884	B2M_TFPI	0.930222	0.66418
CD63_JUNB	0.779174	0.468356	ACTB_CLDN7	0.997726	0.811344	KRT18_TCF4	0.929974	0.273296
PPDPF_TCEA1	0.779174	0.293727	ACTB_DUSP23	0.997726	0.814085	KRT8_PILRA	0.929933	0.317551
CD9_ENSA	0.779009	0.238362	ACTB_ITGB1	0.997726	0.833802	B2M_CDH7	0.929767	0.804237
RAC1_ZFP36L1	0.778554	0.358009	ACTB_KAT6B	0.997726	0.835861	PTMA_NTRK2	0.929685	0.78903
CLDN7_PTMA	0.778513	0.265476	ACTB_PLPP2	0.997726	0.813765	UBC_GPR87	0.929685	0.750807
C1orf43_KRT19	0.778389	0.154332	ACTB_TNFSF10	0.997726	0.813165	B2M_MEIS2	0.929602	0.703645
C1orf43_CD9	0.778099	0.218759	ACTB_TUBB4B	0.997726	0.860885	ACTG1_DPYD	0.929519	0.697542
ACTB_CLDN7	0.778058	0.266283	ACTG1_UBC	0.997726	0.86646	UBC_PTPRC	0.929271	0.592109
BSG_UBC	0.777934	0.464032	ACTB_CD47	0.997685	0.829861	B2M_IGFBP3	0.929023	0.737659
CD151_KRT8	0.777851	0.198711	ACTB_SERINC2	0.997685	0.81002	SPINT2_DCN	0.928982	0.388122
JUNB_SQSTM1	0.777603	0.388495	ACTB_TM4SF1	0.997685	0.815068	KRT18_TSPAN8	0.928817	0.197656
CD24_JUN	0.777562	0.177773	IER2_PPDPF	0.997685	0.726228	UBC_CD37	0.928692	0.585395
IER2_P4HB	0.777355	0.316568	ACTB_JPT1	0.997644	0.825661	KRT19_CLCA4	0.928444	0.238704
ACTG1_TCEA1	0.776776	0.326499	ACTB_LDLRAD4	0.997644	0.847995	SPINT2_IGF2BP2	0.928238	0.34005
CLDN7_PPDPF	0.776776	0.248635	ACTB_MED13L	0.997644	0.862674	ACTB_NTRK2	0.928155	0.768631
BTG1_KRT18	0.776074	0.258783	ACTB_MUC1	0.997644	0.812337	B2M_RHCG	0.928155	0.770565
ATP5MC1_KRT8	0.776032	0.0629578	ACTB_PRLR	0.997644	0.808861	PTMA_GNG11	0.927948	0.749048
KLF6_SPINT2	0.776032	0.268051	ACTB_RHOC	0.997644	0.817478	KRT8_MUC4	0.927907	0.230552
BTG1_EEF1D	0.775908	0.582168	PPDPF_S100A10	0.997644	0.733997	PPDPF_CD68	0.927618	0.498148
CD59_PTMA	0.775867	0.428632	PPDPF_TACSTD2	0.997644	0.654115	PTMA_GYPC	0.927535	0.635598
TSPAN13_UBC	0.775784	0.206966	PPDPF_YBX1	0.997644	0.796158	ACTG1_RPS6KA3	0.927287	0.628315
KRT19_TUBB	0.775743	0.156556	ACTB_FCGRT	0.997602	0.817665	UBC_SLC2A3	0.927204	0.613047
ACTB_CD59	0.775164	0.425611	ACTB_HDGF	0.997602	0.819196	KRT8_MME	0.927163	0.295289
B2M_RPS27L	0.774916	0.483449	B2M_KRT18	0.997602	0.81572	EEF1D_KCTD12	0.926998	0.618323
KRT8_PCBD1	0.774834	0.197801	ACTB_EHF	0.997561	0.809285	PPDPF_MXRA8	0.926956	0.606902
CD63_SLC25A6	0.774668	0.521982	ACTB_FOXA1	0.997561	0.807899	PTMA_PIGR	0.926956	0.65545
KRT8_TACSTD2	0.774627	0.156991	ACTB_KRT15	0.997561	0.81091	KRT18_ADGRF1	0.926832	0.2617
FUS_P4HB	0.774503	0.312678	ACTB_TMEM106B	0.997561	0.817954	PPDPF_VGLL1	0.92675	0.630715
ACTG1_CLDN7	0.774172	0.263572	JUNB_PPDPF	0.997561	0.758224	KRT19_SLC4A4	0.926708	0.200325
UBC_YBX1	0.773345	0.646201	P4HB_PPDPF	0.997561	0.727335	ACTB_GNG11	0.926419	0.727997
ITM2B_PTMA	0.773263	0.674173	ACTB_ATP1B3	0.99752	0.854274	KRT18_PARM1	0.926419	0.251417
KRT8_TSPAN13	0.773263	0.156763	ACTB_GJA1	0.99752	0.810216	KRT19_PDGFRB	0.926378	0.257262
CD63_IER2	0.773015	0.396005	ACTB_LAMP1	0.99752	0.836078	UBC_MEF2C	0.926378	0.65245
IER2_SQSTM1	0.772643	0.329426	ACTB_PRSS8	0.99752	0.808634	PTMA_VSTM2A	0.926336	0.824151
KLF6_KRT18	0.772643	0.226104	ACTB_STMN1	0.99752	0.843154	KRT19_AXL	0.926295	0.247321
CD24_SLC25A6	0.772601	0.212387	EPCAM_PPDPF	0.99752	0.661615	ACTB_GYPC	0.925964	0.615974
ACTB_ITM2B	0.772436	0.663312	ACTB_CNN3	0.997478	0.824813	KRT19_CD48	0.925882	0.252131
MARCKSL1_P4HB	0.772147	0.189753	ACTB_ID2	0.997478	0.823292	PTMA_GAS6	0.925882	0.692887
CD59_PPDPF	0.771857	0.369357	ACTB_LRP10	0.997478	0.814644	KRT8_THY1	0.92584	0.315585
EPCAM_PTMA	0.771857	0.252234	ACTB_LYPD6B	0.997478	0.813309	UBC_DPP4	0.925675	0.719907
CD24_MARCKSL1	0.771816	0.127426	ACTB_PIGT	0.997478	0.817003	KRT8_DSC3	0.925551	0.308851
BSG_KRT8	0.771196	0.233035	ACTB_RBM47	0.997478	0.822765	KRT19_CCND2	0.925509	0.202425
FUS_SQSTM1	0.771155	0.332478	ACTB_CD55	0.997437	0.82354	ACTB_PIGR	0.925468	0.635257
ACTB_EPCAM	0.771113	0.250848	ACTB_DDR1	0.997437	0.813103	KRT18_ACSL4	0.925344	0.281996
SLC25A6_SQSTM1	0.771072	0.427339	ACTB_DUSP4	0.997437	0.813506	B2M_SOX10	0.925303	0.804527
EEF1D_KLF6	0.770948	0.456345	ACTB_FDFT1	0.997437	0.825133	EEF1D_TCF4	0.924807	0.577068
ACTG1_CD59	0.770741	0.418743	ACTB_KHDC4	0.997437	0.80881	PTMA_IL1R1	0.924807	0.741869
CLDN4_MARCKSL1	0.770617	0.127612	ACTB_NECTIN4	0.997437	0.807465	ACTB_VSTM2A	0.924765	0.804061
JUN_P4HB	0.770121	0.356467	ACTB_PSMB8	0.997437	0.812058	PPDPF_NTRK2	0.9246	0.610016
ITM2B_PPDPF	0.769294	0.540862	ACTB_SLC44A1	0.997437	0.824844	PTMA_EPHA2	0.924476	0.753321
CD9_TUBB	0.769129	0.242697	ACTG1_KRT18	0.997437	0.79713	ACTB_GAS6	0.924311	0.673253
CD63_FUS	0.768964	0.388371	CD59_PPDPF	0.997437	0.72239	PTMA_PIM1	0.924311	0.673077
BTG1_UBC	0.768757	0.604409	CLDN4_PPDPF	0.997437	0.656494	KRT19_PILRA	0.924228	0.256372
ACTG1_ITM2B	0.768509	0.644101	ACTB_ADAM15	0.997396	0.812099	KRT8_MECOM	0.924187	0.244962
B2M_TCEA1	0.768344	0.323437	ACTB_ANXA5	0.997396	0.824409	UBC_SNAI2	0.924187	0.746907
EPCAM_PPDPF	0.767724	0.235517	ACTB_BAMBI	0.997396	0.809099	B2M_TMEM213	0.92398	0.787003
P4HB_RAC1	0.7676	0.39227	ACTB_EMP1	0.997396	0.83312	KRT8_GLIS3	0.92398	0.279679
RPS27L_SPINT2	0.7676	0.285886	ACTB_KCNJ3	0.997396	0.812027	SPINT2_AMN	0.923939	0.324668
CD151_KRT19	0.767476	0.173398	ACTB_PARD6B	0.997396	0.812627	ACTG1_CD68	0.923815	0.620257
ACTG1_EPCAM	0.766814	0.248355	ACTB_SLC39A4	0.997396	0.809244	EEF1D_TSPAN8	0.923732	0.589419
B2M_CLDN7	0.766607	0.267307	ACTB_TNFRSF14	0.997396	0.810372	UBC_WIPF1	0.923484	0.637512
CD9_TACSTD2	0.766607	0.175973	ITM2B_PPDPF	0.997396	0.817499	ACTB_IL1R1	0.923277	0.721056
P4HB_ZFP36L1	0.766318	0.302468	ACTB_ANKRD10	0.997354	0.830761	KRT18_DCN	0.923236	0.303637
CD151_CD9	0.76607	0.238859	ACTB_CDH1	0.997354	0.809668	ACTG1_MXRA8	0.923195	0.745655
JUN_SQSTM1	0.766029	0.374436	ACTB_ERBB3	0.997354	0.810941	PTMA_CLDN8	0.923029	0.805396
KRT19_TACSTD2	0.766029	0.149294	ACTB_F11R	0.997354	0.810165	ACTB_EPHA2	0.922947	0.731855
CLDN7_SPINT2	0.765409	0.243721	ACTB_GPR160	0.997354	0.816113	ACTB_PIM1	0.922905	0.652201
SQSTM1_ZFP36L1	0.765285	0.323861	ACTB_GSTO2	0.997354	0.82024	PPDPF_GNG11	0.92274	0.573716
B2M_CD59	0.765078	0.425446	ACTB_IGF1R	0.997354	0.844612	ACTG1_VGLL1	0.922657	0.775251
KRT8_YBX1	0.764747	0.294079	ACTB_SLPI	0.997354	0.815978	KRT18_IGF2BP2	0.922326	0.255214
KLF6_UBC	0.764706	0.465687	ACTB_TGOLN2	0.997354	0.818244	KRT8_GPR87	0.922285	0.299975
KRT18_RPS27L	0.764334	0.242273	ACTB_ARL4A	0.997313	0.833864	SPINT2_EPSTI1	0.922037	0.342688
SPINT2_TCEA1	0.764334	0.205942	ACTB_ESRP1	0.997313	0.808799	PPDPF_GYPC	0.921954	0.485704
KRT19_TSPAN13	0.762928	0.138722	ACTB_NFE2L2	0.997313	0.846009	KRT19_MUC4	0.921789	0.167025
KRT19_PCBD1	0.762846	0.160529	FUS_PPDPF	0.997313	0.758472	EEF1D_ADGRF1	0.921748	0.662856
C1orf43_SLC25A6	0.762391	0.321896	ACTB_ARID5B	0.997272	0.842771	KRT8_PTPRC	0.921748	0.310341
ENSA_JUNB	0.762391	0.305592	ACTB_CRB3	0.997272	0.808582	PPDPF_PIGR	0.921665	0.471687
B2M_EPCAM	0.76235	0.248738	ACTB_DNAJC15	0.997272	0.826758	EEF1D_PARM1	0.921624	0.626153
ATP5MC1_CD9	0.762184	0.067106	ACTB_ERBB4	0.997272	0.82773	KRT19_MECOM	0.921624	0.187922
CD9_PCBD1	0.762102	0.210152	ACTB_JAK1	0.997272	0.834951	ACTB_CLDN8	0.921458	0.784593
B2M_ITM2B	0.761978	0.661708	ACTB_MYH9	0.997272	0.834795	KRT19_MME	0.921376	0.239769
BTG1_KRT8	0.761936	0.255576	ACTB_SLC40A1	0.997272	0.814572	KRT19_DSC3	0.921334	0.245997
BSG_CD9	0.761771	0.276772	ACTB_AREG	0.99723	0.815099	KRT8_CD37	0.921252	0.304951
CLDN7_KRT18	0.761771	0.224118	ACTB_CEACAM6	0.99723	0.807785	PPDPF_VSTM2A	0.920632	0.636188
CD9_TSPAN13	0.761688	0.162298	ACTB_RAP1A	0.99723	0.840516	PTMA_MUC16	0.920632	0.786496
PTMA_S100A10	0.761688	0.528251	ACTB_TM9SF3	0.99723	0.829116	B2M_CPM	0.92059	0.692173
EEF1D_TCEA1	0.761647	0.313972	CD63_PPDPF	0.99723	0.77882	KRT19_THY1	0.920384	0.257096
EEF1D_RPS27L	0.761316	0.455766	ACTB_PRR15	0.997189	0.807744	PPDPF_GAS6	0.92026	0.519851
C1orf43_JUNB	0.761192	0.283589	ACTB_PSD3	0.997189	0.857595	ACTG1_NTRK2	0.920136	0.744817
BSG_KRT19	0.761151	0.191625	ACTB_RESF1	0.997189	0.808282	B2M_TGFBR2	0.920136	0.656856
ATP5MC1_KRT19	0.76111	0.0415339	ACTB_SLC7A2	0.997189	0.817416	B2M_LRP1	0.919846	0.701359
CD63_JUN	0.760985	0.450294	ACTB_STAT1	0.997189	0.815037	EEF1D_ACSL4	0.919764	0.637905
ACTB_S100A10	0.760696	0.527434	ACTB_VTCN1	0.997189	0.807682	SPINT2_CD40	0.919764	0.353737
KRT18_TCEA1	0.760613	0.16476	ACTB_GRIA2	0.997148	0.815109	UBC_KCTD12	0.919722	0.663218
CLDN7_EEF1D	0.760531	0.241548	ACTB_PLAUR	0.997148	0.811768	KRT19_GLIS3	0.919516	0.225938
CD59_SPINT2	0.760448	0.286424	ACTB_SLC44A4	0.997148	0.809223	KRT8_SLC2A3	0.919516	0.296303
ENSA_SLC25A6	0.759952	0.342802	ACTB_SOCS3	0.997148	0.811861	SPINT2_TFPI	0.919474	0.347654
ENSA_IER2	0.759456	0.263521	ACTB_CFLAR	0.997106	0.847116	PPDPF_IL1R1	0.91935	0.565027
KDELR2_PTMA	0.759043	0.39647	ACTB_ITGA6	0.997106	0.815927	KRT8_MEF2C	0.919226	0.293189
SLC25A6_TUBB	0.758588	0.386839	ACTB_ITGAV	0.997106	0.828485	ACTB_MUC16	0.919061	0.765807
EPCAM_SPINT2	0.758547	0.233759	ACTB_LRP2	0.997106	0.810278	PPDPF_PIM1	0.919019	0.507179
ACTB_KDELR2	0.758464	0.393388	ACTB_MBNL1	0.997106	0.881409	SPINT2_MEIS2	0.918978	0.349319
CLDN4_P4HB	0.758175	0.203666	ACTB_TFAP2C	0.997106	0.80761	PPDPF_EPHA2	0.918937	0.568213
CLDN3_PTMA	0.758009	0.191925	ACTB_TFPI	0.997106	0.842388	ACTG1_GNG11	0.918523	0.706645
RPS27L_UBC	0.757844	0.462863	EEF1D_PPDPF	0.997106	0.794513	SPINT2_IGFBP3	0.918482	0.365095
ACTB_CLDN3	0.757596	0.191397	ACTB_DUSP5	0.997065	0.810858	EEF1D_DCN	0.918399	0.657239
PPDPF_S100A10	0.757513	0.455508	ACTB_IFNGR1	0.997065	0.821006	B2M_GLIPR1	0.918358	0.664118
CD63_ZFP36L1	0.757389	0.379712	ACTB_PTPRT	0.997065	0.811799	UBC_TSPAN8	0.918234	0.640698
KLF6_KRT8	0.757058	0.220362	ACTB_SDC2	0.997065	0.822527	KRT18_AMN	0.918069	0.236935
C1orf43_IER2	0.756934	0.241197	ACTB_UBALD2	0.997065	0.813206	KRT8_DPP4	0.918069	0.280538
ITM2B_SPINT2	0.756893	0.371705	ACTB_CGN	0.997024	0.80821	CD9_KLK3	0.918027	0.388567
KLF6_KRT19	0.756893	0.193332	ACTB_GRHL2	0.997024	0.808044	ACTG1_GYPC	0.917986	0.601419
MARCKSL1_SQSTM1	0.755901	0.196859	ACTB_GSTM1	0.997024	0.807123	SPINT2_CDH7	0.917945	0.41086
CLDN3_PPDPF	0.75586	0.181735	ACTB_KCNE4	0.997024	0.811416	SPINT2_RHCG	0.917945	0.388236
KDELR2_PPDPF	0.755488	0.347964	ACTB_NUP210	0.997024	0.812441	ACTG1_PIGR	0.917697	0.613957
ACTG1_S100A10	0.755281	0.512486	ACTB_PRNP	0.997024	0.823354	PPDPF_CLDN8	0.917697	0.616202
KRT19_YBX1	0.755116	0.241745	ACTB_PSCA	0.997024	0.808468	UBC_TCF4	0.917531	0.618829
CLDN4_SQSTM1	0.754537	0.209366	ACTB_SERINC5	0.997024	0.823075	PTMA_FGFR1	0.91749	0.727573
RAC1_SQSTM1	0.754413	0.401591	ACTB_SGK1	0.997024	0.815358	KRT19_GPR87	0.917449	0.236335
ACTG1_KDELR2	0.753999	0.389136	ACTB_SLC30A9	0.997024	0.824864	PTMA_LY6D	0.917449	0.781324
TCEA1_UBC	0.753999	0.324978	ACTB_TSPAN1	0.997024	0.822237	CD9_LRRN3	0.917159	0.406939
ACTG1_CLDN3	0.753917	0.189256	ACTB_TSPAN3	0.997024	0.832406	B2M_DPYD	0.917118	0.704597
ENSA_FUS	0.753793	0.265662	ACTB_CRTAP	0.996982	0.812554	KRT19_PTPRC	0.917077	0.249379
CD24_P4HB	0.753627	0.175467	ACTB_EGLN3	0.996982	0.815678	EEF1D_IGF2BP2	0.916994	0.637771
ITM2B_KRT18	0.75309	0.29201	ACTB_ETS2	0.996982	0.814572	KRT8_SNAI2	0.916911	0.306947
JUNB_TACSTD2	0.753007	0.154705	ACTB_FGFR1	0.996982	0.827771	ACTG1_VSTM2A	0.916787	0.779348
C1orf43_FUS	0.752883	0.249793	ACTB_GADD45A	0.996982	0.814603	ACTG1_GAS6	0.916457	0.650898
KRT8_RPS27L	0.752181	0.237328	ACTB_HOXA9	0.996982	0.808044	PTMA_TTYH1	0.916333	0.80012
CD59_KRT18	0.752015	0.242252	ACTB_ITGA2	0.996982	0.809596	CD9_KRT13	0.916167	0.354295
CD9_YBX1	0.751643	0.355868	ACTB_ITM2C	0.996982	0.823675	ACTB_FGFR1	0.916043	0.705021
JUNB_TUBB	0.751436	0.344416	ACTB_LY6K	0.996982	0.809834	ACTB_LY6D	0.91596	0.759403
EPCAM_KRT18	0.751106	0.205487	ACTB_MYL9	0.996982	0.827016	KRT18_EPSTI1	0.91596	0.269976
CLDN7_UBC	0.750858	0.259807	ACTB_PIM1	0.996982	0.812306	CD9_SLC38A5	0.915836	0.387595
EEF1D_EPCAM	0.750362	0.224304	ACTB_RAPH1	0.996982	0.835561	KRT19_CD37	0.915795	0.244569
JUNB_KLF6	0.750155	0.405056	ACTB_RET	0.996982	0.807682	KRT8_WIPF1	0.915712	0.304082
EEF1D_ITM2B	0.749659	0.60053	ACTB_TNFRSF1A	0.996982	0.817375	ACTG1_IL1R1	0.915506	0.699983
ITM2B_UBC	0.749576	0.632991	ACTB_TSPAN6	0.996982	0.824099	CD9_SOX2	0.915506	0.355185
SLC25A6_YBX1	0.749576	0.574327	PPDPF_TUBB	0.996982	0.726487	ACTG1_EPHA2	0.915258	0.708156
CD63_MARCKSL1	0.749535	0.233024	ACTB_CDHR3	0.996941	0.812596	B2M_RPS6KA3	0.915216	0.647039
ENSA_JUN	0.749494	0.291875	ACTB_KLF5	0.996941	0.81753	PPDPF_MUC16	0.915175	0.597302
P4HB_TUBB	0.749411	0.309927	ACTB_LCN2	0.996941	0.809192	CD9_MUC3A	0.915051	0.356116
IER2_TACSTD2	0.748998	0.145064	ACTB_LPAR6	0.996941	0.822237	SPINT2_SOX10	0.91501	0.411698
CD63_RAC1	0.748791	0.490555	ACTB_MFSD5	0.996941	0.808882	ACTG1_PIM1	0.914968	0.633115
CD63_CLDN4	0.748708	0.247403	ACTB_RPS6KA3	0.996941	0.82442	PTMA_VSIG2	0.914762	0.725411
PTMA_SRI	0.748708	0.397205	ACTB_SLC16A3	0.996941	0.812244	ACTB_TTYH1	0.914638	0.783703
CD59_EEF1D	0.74846	0.388826	MARCKSL1_PPDPF	0.996941	0.676635	UBC_ADGRF1	0.914638	0.713566
IER2_TUBB	0.748295	0.286931	PPDPF_TMEM123	0.996941	0.694149	KRT19_SLC2A3	0.914348	0.238704
B2M_KDELR2	0.748253	0.387905	ACTB_ATP2B4	0.9969	0.834713	UBC_PARM1	0.914183	0.665267
BTG1_CD9	0.748212	0.321016	ACTB_CD68	0.9969	0.80972	KRT18_CD40	0.914018	0.277082
ACTB_SRI	0.748088	0.393708	ACTB_CDH7	0.9969	0.80852	ACTG1_CLDN8	0.913852	0.760696
TACSTD2_ZFP36L1	0.747633	0.155108	ACTB_CEACAM1	0.9969	0.813082	KRT18_TFPI	0.913811	0.250331
IER2_KLF6	0.747551	0.348347	ACTB_DHCR7	0.9969	0.80883	KRT18_MEIS2	0.913522	0.272096
KRT8_TCEA1	0.747385	0.163322	ACTB_DPYD	0.9969	0.857854	EEF1D_AMN	0.913356	0.631646
MARCKSL1_TUBB	0.747385	0.178477	ACTB_ESRP2	0.9969	0.810496	PTMA_CD14	0.913315	0.728235
P4HB_SQSTM1	0.747137	0.345068	ACTB_FAM83H	0.9969	0.807858	KRT19_WIPF1	0.913232	0.247383
JUN_KLF6	0.746889	0.395746	ACTB_IGFBP3	0.9969	0.809461	CD9_CLCA4	0.91315	0.382402
B2M_S100A10	0.746765	0.525065	ACTB_JAG1	0.9969	0.818058	KRT19_MEF2C	0.91315	0.237638
C1orf43_MARCKSL1	0.746641	0.153453	ACTB_LRP1	0.9969	0.828092	ACTB_VSIG2	0.913067	0.704525
CLDN7_KRT8	0.746641	0.225038	ACTB_LY6D	0.9969	0.807599	SPINT2_TMEM213	0.913026	0.396326
CD151_JUNB	0.746517	0.259631	ACTB_MMP14	0.9969	0.810247	PPDPF_LY6D	0.912695	0.595192
ENSA_ZFP36L1	0.746517	0.250993	ACTB_MUC16	0.9969	0.808665	KRT18_IGFBP3	0.912653	0.278531
FUS_TUBB	0.746476	0.294286	ACTB_PARM1	0.9969	0.818709	KRT19_SNAI2	0.912612	0.24939
PPDPF_SRI	0.746352	0.353188	ACTB_PIGR	0.9969	0.809503	KRT18_RHCG	0.912488	0.303472
BTG1_KRT19	0.746228	0.216235	ACTB_RGS2	0.9969	0.814903	UBC_ACSL4	0.912405	0.689742
ATP5F1B_PTMA	0.746145	0.167087	ACTB_RHCG	0.9969	0.808778	KRT18_CDH7	0.912364	0.322599
ENSA_MARCKSL1	0.746063	0.152812	ACTB_SORL1	0.9969	0.816413	PPDPF_FGFR1	0.912075	0.557154
ACTG1_SRI	0.746021	0.387077	ACTB_TFAP2B	0.9969	0.81033	KRT8_KCTD12	0.911992	0.272024
PCBD1_SLC25A6	0.746021	0.277165	ACTB_TGFBR2	0.9969	0.837951	KRT19_DPP4	0.911909	0.226373
JUNB_PCBD1	0.745649	0.240142	ACTB_TMEM213	0.9969	0.808458	CD9_SLC4A4	0.911868	0.34423
C1orf43_JUN	0.745443	0.269976	ACTB_UBQLN2	0.9969	0.812203	B2M_MXRA8	0.911785	0.771724
ACTB_ATP5F1B	0.745401	0.166105	ACTG1_KRT19	0.9969	0.789703	ACTB_CD14	0.911744	0.70588
CD59_UBC	0.745112	0.414305	ACTG1_KRT8	0.9969	0.799168	CD9_PDGFRB	0.911744	0.384264
CD9_KLF6	0.745112	0.27792	PPDPF_RAC1	0.9969	0.749617	B2M_CD68	0.911537	0.640015
B2M_CLDN3	0.744905	0.192732	PPDPF_SQSTM1	0.9969	0.74129	ACTG1_MUC16	0.911372	0.741579
KDELR2_SPINT2	0.744368	0.26682	ACTB_ADGRF1	0.996858	0.807951	CD9_AXL	0.911331	0.370578
C1orf43_ZFP36L1	0.743913	0.234855	ACTB_ANO6	0.996858	0.829023	UBC_DCN	0.911165	0.70827
JUNB_TSPAN13	0.743624	0.171536	ACTB_DCN	0.996858	0.845471	EEF1D_EPSTI1	0.911	0.615188
ATP5F1B_PPDPF	0.743169	0.146605	ACTB_EPHA2	0.996858	0.809637	PPDPF_TTYH1	0.910835	0.623185
IER2_PCBD1	0.743169	0.211311	ACTB_GAS6	0.996858	0.81574	KRT18_SOX10	0.910711	0.322527
CD151_IER2	0.743086	0.233831	ACTB_GNG11	0.996858	0.811872	B2M_VGLL1	0.910421	0.800896
ATP5MC1_JUNB	0.743004	0.0950366	ACTB_IL1R1	0.996858	0.819206	CD9_CCND2	0.91038	0.325196
CLDN7_KRT19	0.742921	0.202394	ACTB_KRT17	0.996858	0.80823	KRT8_TCF4	0.909884	0.274744
CD151_FUS	0.74288	0.223776	ACTB_MAP1B	0.996858	0.856209	CD9_CD48	0.909801	0.376515
EPCAM_UBC	0.74288	0.245779	ACTB_MECOM	0.996858	0.845316	SPINT2_CPM	0.909801	0.342875
ACTG1_ATP5F1B	0.742384	0.168401	ACTB_NTRK2	0.996858	0.816185	UBC_IGF2BP2	0.90976	0.685522
BSG_JUNB	0.742301	0.358392	ACTB_PAM	0.996858	0.850395	SPINT2_TGFBR2	0.90947	0.349516
CLDN3_SPINT2	0.74226	0.178001	ACTB_RAC2	0.996858	0.80973	KRT8_TSPAN8	0.909222	0.196466
ATP5MC1_SLC25A6	0.742136	0.110109	ACTB_SDC1	0.996858	0.810423	PPDPF_VSIG2	0.90914	0.536889
CD151_SLC25A6	0.741805	0.289827	ACTB_SOX10	0.996858	0.807961	PTMA_CDHR3	0.909098	0.794503
JPT1_PTMA	0.741391	0.116357	ACTB_VSTM2A	0.996858	0.808468	CD9_PILRA	0.909016	0.389188
ACTB_JPT1	0.741019	0.113978	CD74_PPDPF	0.996858	0.736593	EEF1D_TFPI	0.908974	0.600447
CD59_KRT8	0.740854	0.239273	ACTB_BTG3	0.996817	0.816568	EEF1D_CD40	0.908933	0.632153
JUN_TUBB	0.740813	0.325713	ACTB_CCND2	0.996817	0.814292	SPINT2_LRP1	0.908768	0.360595
CD63_P4HB	0.74073	0.414667	ACTB_CD14	0.996817	0.810765	KRT19_KCTD12	0.908644	0.221738
BSG_SLC25A6	0.740399	0.403991	ACTB_CD40	0.996817	0.810734	KRT18_TMEM213	0.908189	0.305613
BTG1_JUNB	0.740234	0.49219	ACTB_CD48	0.996817	0.809978	ACTG1_FGFR1	0.908148	0.682925
CD24_SQSTM1	0.740193	0.177349	ACTB_CLDN8	0.996817	0.807641	PPDPF_CD14	0.908148	0.562389
FUS_TACSTD2	0.739821	0.134595	ACTB_CLSTN3	0.996817	0.816961	ACTG1_LY6D	0.908106	0.73589
CLDN3_EEF1D	0.739697	0.175642	ACTB_CPM	0.996817	0.839275	EEF1D_MEIS2	0.908106	0.643864
CLDN3_KRT18	0.739531	0.167853	ACTB_EMP3	0.996817	0.815006	B2M_NTRK2	0.907776	0.773151
ITM2B_KRT8	0.739449	0.288906	ACTB_EPSTI1	0.996817	0.81243	SPINT2_GLIPR1	0.907693	0.356436
CD9_RPS27L	0.739325	0.287975	ACTB_F3	0.996817	0.815151	ACTB_CDHR3	0.907528	0.774031
ATP5MC1_IER2	0.739242	0.0736128	ACTB_FOLR1	0.996817	0.809896	CD9_MUC4	0.907404	0.313423
B2M_SRI	0.739201	0.387005	ACTB_GABRP	0.996817	0.807454	KRT8_ADGRF1	0.907197	0.263117
FUS_PCBD1	0.739118	0.20467	ACTB_GYPC	0.996817	0.814116	EEF1D_IGFBP3	0.907114	0.66085
IER2_TSPAN13	0.739077	0.154198	ACTB_IGF2BP2	0.996817	0.823975	ACTG1_TTYH1	0.907032	0.755431
MARCKSL1_YBX1	0.738787	0.248883	ACTB_MEF2C	0.996817	0.850323	EEF1D_RHCG	0.907032	0.690839
JPT1_PPDPF	0.73858	0.113595	ACTB_MEIS2	0.996817	0.851688	EEF1D_CDH7	0.906701	0.721469
BSG_IER2	0.738539	0.306782	ACTB_MPZL2	0.996817	0.808551	KRT8_PARM1	0.906577	0.245448
RAC1_TUBB	0.738539	0.356788	ACTB_MSN	0.996817	0.82292	SPINT2_DPYD	0.906287	0.367805
S100A10_SPINT2	0.738415	0.304051	ACTB_MXRA8	0.996817	0.809999	B2M_GYPC	0.906246	0.614226
ATP5MC1_FUS	0.73825	0.0856333	ACTB_PILRA	0.996817	0.810134	B2M_GNG11	0.906163	0.728421
CD9_ITM2B	0.73825	0.366947	ACTB_PLPP1	0.996817	0.847747	CD9_MME	0.906122	0.383384
JUN_TACSTD2	0.738167	0.153991	ACTB_SLC2A3	0.996817	0.818813	B2M_VSTM2A	0.905874	0.806865
BSG_FUS	0.738126	0.320023	ACTB_THY1	0.996817	0.811447	UBC_AMN	0.905709	0.682977
P4HB_YBX1	0.738043	0.43488	ACTB_TNFRSF21	0.996817	0.817003	KRT8_ACSL4	0.905337	0.281944
CD9_CLDN7	0.737588	0.216276	KDELR2_PPDPF	0.996817	0.701018	B2M_PIGR	0.905295	0.635795
TUBB_ZFP36L1	0.737588	0.281158	ABCC11_ACTB	0.996776	0.807692	ACTG1_VSIG2	0.905213	0.680598
CD9_TCEA1	0.737506	0.195339	ACSL4_ACTB	0.996776	0.82412	CD9_THY1	0.905089	0.389819
C1orf43_RAC1	0.737423	0.305975	ACTB_ADAM9	0.996776	0.819454	KRT19_TCF4	0.904675	0.22058
CD63_SQSTM1	0.737299	0.430049	ACTB_AMN	0.996776	0.810899	CD9_DSC3	0.904634	0.388122
EPCAM_KRT8	0.737175	0.210587	ACTB_AXL	0.996776	0.829282	B2M_GAS6	0.90451	0.675901
ACTG1_JPT1	0.737134	0.11945	ACTB_CD37	0.996776	0.817365	SPINT2_RPS6KA3	0.904345	0.309078
C1orf43_P4HB	0.737134	0.270782	ACTB_CLCA4	0.996776	0.807258	KRT8_DCN	0.904097	0.304216
BTG1_IER2	0.736844	0.413518	ACTB_CLDN1	0.996776	0.807816	KRT18_TGFBR2	0.904055	0.265827
SPINT2_SRI	0.736307	0.262289	ACTB_DPP4	0.996776	0.810744	KRT18_CPM	0.904014	0.265207
KRT19_TCEA1	0.736142	0.13595	ACTB_DSC3	0.996776	0.80733	PTMA_F3	0.903931	0.69088
ENSA_RAC1	0.735935	0.314985	ACTB_GLIPR1	0.996776	0.811447	KRT18_LRP1	0.90389	0.278758
CD151_ZFP36L1	0.735852	0.228493	ACTB_GLIS3	0.996776	0.833275	ACTG1_CD14	0.903849	0.687632
KDELR2_KRT18	0.735811	0.215997	ACTB_GPR87	0.996776	0.807134	PTMA_RET	0.903725	0.82323
PTMA_TM4SF1	0.73577	0.214321	ACTB_KCTD12	0.996776	0.810599	CD9_GLIS3	0.903601	0.358278
KRT19_RPS27L	0.735728	0.198556	ACTB_KLK3	0.996776	0.808199	UBC_EPSTI1	0.903601	0.666632
ACTB_TM4SF1	0.735563	0.21398	ACTB_KRT13	0.996776	0.80853	EEF1D_SOX10	0.903518	0.72269
JUNB_YBX1	0.73548	0.504996	ACTB_LRRN3	0.996776	0.810103	B2M_IL1R1	0.903435	0.718925
ATP5F1B_B2M	0.735356	0.160498	ACTB_MME	0.996776	0.816247	PPDPF_CDHR3	0.903394	0.607719
FUS_TSPAN13	0.735356	0.150867	ACTB_MUC3A	0.996776	0.807589	CD9_MECOM	0.903352	0.31333
EEF1D_KDELR2	0.735315	0.367888	ACTB_MUC4	0.996776	0.807951	B2M_EPHA2	0.902856	0.73318
KLF6_ZFP36L1	0.734984	0.327016	ACTB_PDGFRB	0.996776	0.83073	B2M_PIM1	0.902815	0.65427
KRT18_S100A10	0.734901	0.260769	ACTB_PTPRC	0.996776	0.821368	EEF1D_TMEM213	0.902815	0.706418
ENSA_P4HB	0.734447	0.276544	ACTB_SLC38A5	0.996776	0.807951	KRT8_IGF2BP2	0.902526	0.254562
CD24_CD63	0.734364	0.211238	ACTB_SLC4A4	0.996776	0.81992	KRT19_TSPAN8	0.90236	0.143946
CD151_JUN	0.733703	0.258452	ACTB_SNAI2	0.996776	0.80791	ACTB_F3	0.902278	0.670149
MARCKSL1_PCBD1	0.733455	0.134988	ACTB_SOX2	0.996776	0.808892	ACTB_RET	0.902195	0.802292
IER2_YBX1	0.732959	0.423056	ACTB_TCF4	0.996776	0.861681	KRT18_GLIPR1	0.902195	0.294492
CLDN4_KLF6	0.732835	0.192018	ACTB_TSPAN8	0.996776	0.811189	CD9_GPR87	0.902071	0.381015
PPDPF_TM4SF1	0.732793	0.187528	ACTB_TTYH1	0.996776	0.816827	PTMA_GABRP	0.90203	0.785058
SLC25A6_TACSTD2	0.732586	0.17767	ACTB_VGLL1	0.996776	0.807051	PTMA_TNFRSF21	0.901699	0.71069
BSG_MARCKSL1	0.732504	0.192721	ACTB_VSIG2	0.996776	0.808541	UBC_CD40	0.901658	0.683897
CD59_CD9	0.732421	0.292661	ACTB_WIPF1	0.996776	0.829323	UBC_TFPI	0.901534	0.652812
EEF1D_SRI	0.73238	0.370391	ACTG1_EEF1D	0.996776	0.851047	B2M_CLDN8	0.901451	0.786217
SLC25A6_TSPAN13	0.732297	0.196952	GSTP1_PPDPF	0.996776	0.753331	KRT19_IGF2BP2	0.901451	0.19807
JUN_PCBD1	0.731966	0.236366	KLF6_PPDPF	0.996734	0.742014	PTMA_EMP3	0.901368	0.55552
ATP5F1B_SPINT2	0.731801	0.113098	B2M_CD24	0.996652	0.821658	CD9_PTPRC	0.901327	0.362561
ACTG1_TM4SF1	0.731677	0.210183	ACTG1_CD9	0.996528	0.813858	KRT19_ADGRF1	0.901203	0.200273
ATP5MC1_ZFP36L1	0.731346	0.0776782	ACTG1_JUN	0.996445	0.825682	SPINT2_CD68	0.901162	0.304527
ATP5F1B_EEF1D	0.73114	0.148374	CD44_PPDPF	0.996404	0.713328	KRT18_DPYD	0.901079	0.287003
KRT18_SRI	0.730933	0.223931	PPDPF_TSPAN13	0.996404	0.660777	PTMA_CLDN1	0.901079	0.751334
PCBD1_ZFP36L1	0.730933	0.208425	PPDPF_SLC25A6	0.996362	0.772634	JUNB_KLK3	0.900748	0.571027
BTG1_SLC25A6	0.730726	0.532244	PPDPF_SLC39A6	0.996362	0.658584	B2M_MUC16	0.900624	0.767586
CLDN4_ENSA	0.730726	0.164956	PPDPF_TM4SF1	0.996362	0.67286	KRT19_ACSL4	0.900624	0.224935
C1orf43_CLDN4	0.730602	0.156515	ACTG1_TACSTD2	0.996321	0.787882	UBC_MEIS2	0.900459	0.683235
PTMA_SERINC2	0.730478	0.177246	ACTG1_ZFP36L1	0.99628	0.815927	ACTB_GABRP	0.900418	0.76382
FUS_KLF6	0.730272	0.329458	B2M_UBC	0.99628	0.895332	CD9_CD37	0.900376	0.354781
BTG1_FUS	0.730106	0.413415	PPDPF_ZFP36L1	0.99628	0.723797	KRT19_PARM1	0.900335	0.201928
EEF1D_S100A10	0.729982	0.498107	ACTG1_RAC1	0.996238	0.82354	SPINT2_MXRA8	0.900211	0.401674
ACTB_SERINC2	0.7299	0.177722	B2M_EEF1D	0.996238	0.856581	ACTB_TNFRSF21	0.900087	0.689328
CLDN4_TACSTD2	0.729776	0.149408	B2M_SPINT2	0.996238	0.829871	SPINT2_VGLL1	0.900045	0.407425
ATP5MC1_JUN	0.729652	0.0857885	ACTG1_JUNB	0.996197	0.82412	UBC_CDH7	0.900045	0.773431
B2M_JPT1	0.729486	0.105257	B2M_KRT8	0.996197	0.819744	UBC_IGFBP3	0.89988	0.711828
BSG_JUN	0.729486	0.350126	BSG_PPDPF	0.996197	0.736573	JUNB_LRRN3	0.899839	0.581754
CLDN4_TUBB	0.729486	0.154891	ATP5F1B_PPDPF	0.996156	0.66627	ACTB_EMP3	0.899715	0.535927
RAC1_TSPAN13	0.729486	0.190653	PPDPF_RPS27L	0.996156	0.730893	ACTG1_CDHR3	0.899549	0.75061
C1orf43_SQSTM1	0.729279	0.271082	PPDPF_ZFP36L2	0.996156	0.734504	ACTB_CLDN1	0.899467	0.72959
ATP5F1B_KRT18	0.729155	0.0716369	CD24_KRT19	0.996114	0.352061	UBC_RHCG	0.899301	0.742076
BTG1_JUN	0.729114	0.471811	ENSA_PPDPF	0.996114	0.712738	KRT18_RPS6KA3	0.898971	0.235683
FUS_YBX1	0.728783	0.430463	ACTG1_IER2	0.996032	0.812358	JUNB_KRT13	0.898847	0.535565
JUN_TSPAN13	0.728783	0.168111	ACTG1_S100A10	0.996032	0.821658	EEF1D_CPM	0.898764	0.620981
CD9_EPCAM	0.728618	0.19688	BTG1_PPDPF	0.996032	0.800637	CD9_SLC2A3	0.898723	0.336854
PPDPF_SERINC2	0.728618	0.170832	ACTG1_CLDN4	0.99599	0.788917	EEF1D_LRP1	0.898723	0.630974
BSG_ZFP36L1	0.728535	0.293282	ACTG1_MARCKSL1	0.99599	0.793913	JUNB_SLC38A5	0.898557	0.55493
BTG1_RAC1	0.728453	0.466783	CD24_EEF1D	0.99599	0.755979	PPDPF_F3	0.898516	0.515372
ATP5MC1_MARCKSL1	0.728246	0.0609095	GATA3_PPDPF	0.99599	0.648467	EEF1D_TGFBR2	0.898475	0.592533
CLDN3_UBC	0.727915	0.18758	JPT1_PPDPF	0.99599	0.657384	JUNB_SOX2	0.898268	0.544079
BTG1_CLDN4	0.727874	0.21519	APLP2_PPDPF	0.995949	0.736645	KRT19_DCN	0.898227	0.244641
CD151_MARCKSL1	0.727791	0.155853	PPDPF_STMN1	0.995908	0.697821	KRT8_AMN	0.898227	0.237731
BSG_RAC1	0.727502	0.383622	CD151_PPDPF	0.995825	0.682563	PPDPF_RET	0.898144	0.634057
BSG_P4HB	0.727254	0.338199	PPDPF_SLPI	0.995784	0.66478	JUNB_MUC3A	0.897979	0.535948
C1orf43_CD63	0.727089	0.316527	DUSP1_PPDPF	0.995742	0.762207	PTMA_RAC2	0.897813	0.619864
KDELR2_UBC	0.727047	0.38506	PPDPF_SRI	0.995742	0.693146	CD9_MEF2C	0.897607	0.333233
RAC1_YBX1	0.726758	0.517617	PPDPF_TUBB4B	0.995701	0.740679	SPINT2_NTRK2	0.897483	0.395446
CD151_RAC1	0.726717	0.280558	PPDPF_TNFSF10	0.995618	0.668525	PPDPF_GABRP	0.89711	0.596112
JUN_YBX1	0.726675	0.484297	ACTG1_RPS27L	0.995577	0.82262	CD9_DPP4	0.896904	0.370091
CD63_ENSA	0.726179	0.332302	ACTG1_TSPAN13	0.995577	0.791017	EEF1D_DPYD	0.896656	0.642664
ACTG1_SERINC2	0.72589	0.175829	PPDPF_SELENOS	0.995577	0.656194	CD9_SNAI2	0.89649	0.386498
ENSA_SQSTM1	0.725724	0.279193	C1orf43_PPDPF	0.995494	0.705394	EEF1D_GLIPR1	0.89649	0.588747
PCBD1_RAC1	0.725476	0.268641	ITGB1_PPDPF	0.995494	0.728483	PTMA_CEACAM1	0.896449	0.744869
JPT1_SPINT2	0.72527	0.0812885	B2M_KRT19	0.995453	0.81121	SPINT2_GYPC	0.896284	0.355816
KRT8_S100A10	0.72527	0.255565	CLDN3_PPDPF	0.995453	0.651363	ACTB_RAC2	0.896242	0.599702
TSPAN13_ZFP36L1	0.725187	0.146605	LAMP1_PPDPF	0.995453	0.71039	CD9_WIPF1	0.896242	0.360947
CLDN4_TSPAN13	0.725104	0.139074	PPDPF_TCEA1	0.995453	0.69959	KRT8_EPSTI1	0.896242	0.270027
CD151_CLDN4	0.724856	0.170522	ATP1A1_PPDPF	0.995412	0.72088	PPDPF_TNFRSF21	0.896242	0.530672
ATP5MC1_RAC1	0.724815	0.111433	CD47_PPDPF	0.995412	0.700304	UBC_SOX10	0.896077	0.775944
KRT19_S100A10	0.724815	0.225442	AGR2_PPDPF	0.99537	0.64617	PPDPF_CLDN1	0.895953	0.569568
SQSTM1_TUBB	0.724774	0.312813	PPDPF_PSMB8	0.99537	0.68967	PPDPF_EMP3	0.895953	0.422405
CD24_S100A10	0.724691	0.19147	B2M_JUN	0.995329	0.835871	B2M_LY6D	0.895912	0.761172
CD24_ENSA	0.724443	0.142788	EFNA1_PPDPF	0.995329	0.654819	JUNB_CLCA4	0.895912	0.564923
ITM2B_KRT19	0.724195	0.242655	PPDPF_TRPS1	0.995329	0.686815	B2M_FGFR1	0.89587	0.704804
MARCKSL1_TACSTD2	0.723699	0.0875781	ATP5MC1_PPDPF	0.995288	0.657632	KRT18_CD68	0.89554	0.249907
CLDN3_KRT19	0.723575	0.152388	B2M_IER2	0.995205	0.824596	PTMA_GSTM1	0.895416	0.818927
EPCAM_KRT19	0.723534	0.181166	ACTG1_FUS	0.995163	0.833926	SPINT2_PIGR	0.895292	0.2581
JUNB_RPS27L	0.723492	0.372688	ACTG1_P4HB	0.995122	0.816961	B2M_TTYH1	0.895209	0.791824
SRI_UBC	0.723451	0.380953	B2M_ZFP36L1	0.995122	0.827264	SPINT2_GNG11	0.895209	0.393491
C1orf43_ENSA	0.723327	0.221925	BST2_PPDPF	0.995122	0.696394	KRT18_VGLL1	0.895168	0.317716
CD24_TACSTD2	0.723203	0.121209	PLPP2_PPDPF	0.995122	0.649884	KRT18_MXRA8	0.895085	0.316216
CD24_TUBB	0.723079	0.145322	ANXA5_PPDPF	0.995081	0.712614	UBC_TMEM213	0.895085	0.759621
S100A10_UBC	0.723079	0.503228	CD24_KRT18	0.995081	0.391195	ACTB_CEACAM1	0.89492	0.723373
CD59_KRT19	0.722748	0.201256	KRT15_PPDPF	0.995039	0.645705	KRT8_CD40	0.894672	0.277569
ATP5F1B_UBC	0.722665	0.167543	ACTG1_ENSA	0.994998	0.814603	PTMA_MMP14	0.894672	0.746007
B2M_TM4SF1	0.7225	0.218118	ACTG1_YBX1	0.994998	0.847281	ACTG1_F3	0.89463	0.64645
CLDN3_KRT8	0.7225	0.172332	CD55_PPDPF	0.994998	0.689256	IER2_KLK3	0.894589	0.46968
P4HB_PCBD1	0.7225	0.239614	EMP1_PPDPF	0.994998	0.684849	JUNB_SLC4A4	0.894589	0.523617
CLDN7_JUNB	0.722335	0.214197	JAK1_PPDPF	0.994998	0.710804	JUNB_PDGFRB	0.894465	0.557723
EEF1D_JPT1	0.722252	0.11494	PCBD1_PPDPF	0.994998	0.67977	PTMA_RGS2	0.894465	0.618323
PTMA_SMDT1	0.722087	0.460152	PPDPF_TIMP3	0.994998	0.730449	ACTG1_RET	0.894382	0.778241
BTG1_ZFP36L1	0.721963	0.386446	ATP1B3_PPDPF	0.994915	0.727283	EEF1D_RPS6KA3	0.8943	0.58072
KDELR2_KRT8	0.721839	0.213359	CLDN7_PPDPF	0.994915	0.660332	JUNB_AXL	0.894134	0.546655
BTG1_MARCKSL1	0.721673	0.231876	PPDPF_PTPRF	0.994915	0.666756	KRT8_CDH7	0.894134	0.322568
CD24_TSPAN13	0.721508	0.117019	PPDPF_SMDT1	0.994915	0.716287	PTMA_MAP1B	0.894052	0.704514
ACTB_SMDT1	0.721425	0.453139	PPDPF_SERINC2	0.994874	0.64825	ACTB_GSTM1	0.89401	0.797906
SLC25A6_TCEA1	0.721425	0.290106	ACTG1_BTG1	0.994833	0.847457	KRT8_TFPI	0.89401	0.255617
KLF6_SLC25A6	0.721343	0.418411	B2M_JUNB	0.994833	0.829251	B2M_VSIG2	0.893927	0.705435
MARCKSL1_TSPAN13	0.721343	0.107088	ACTG1_CD63	0.994791	0.835675	SPINT2_GAS6	0.893927	0.327471
JUNB_TCEA1	0.721301	0.254883	EHF_PPDPF	0.994791	0.644236	KRT8_MEIS2	0.893886	0.269107
ATP5MC1_P4HB	0.720929	0.0949021	DUSP23_PPDPF	0.99475	0.668918	SPINT2_VSTM2A	0.893845	0.412825
PTMA_STMP1	0.720888	0.110657	ACTG1_CD59	0.994709	0.817644	IER2_LRRN3	0.893679	0.480521
C1orf43_CD24	0.720805	0.140946	PPDPF_TGOLN2	0.994709	0.68817	KRT8_RHCG	0.893638	0.309254
RAC1_TACSTD2	0.720764	0.179398	ACTG1_GSTP1	0.994667	0.822496	JUNB_CCND2	0.893266	0.462325
CD151_P4HB	0.720723	0.246162	CD24_SPINT2	0.994667	0.467104	ACTB_MMP14	0.893142	0.72478
DUSP1_PTMA	0.720681	0.541689	ACTG1_BSG	0.994626	0.826933	KRT19_CD40	0.893101	0.22178
JPT1_KRT18	0.720557	0.0500579	ADAM15_PPDPF	0.994626	0.654446	KRT8_IGFBP3	0.893059	0.278179
GATA3_PTMA	0.720516	0.0585302	NECTIN4_PPDPF	0.994626	0.639612	ACTB_RGS2	0.892935	0.598347
B2M_SERINC2	0.720475	0.177173	PPDPF_RHOC	0.994626	0.694025	JUNB_CD48	0.892729	0.454649
PPDPF_SMDT1	0.720392	0.398363	SPINT2_UBC	0.994626	0.803617	ACTG1_GABRP	0.892687	0.739893
ACTB_DUSP1	0.720227	0.538327	ACTG1_EPCAM	0.994585	0.793417	SPINT2_IL1R1	0.892687	0.362726
ACTB_STMP1	0.720227	0.108692	PIGT_PPDPF	0.994585	0.669084	IER2_KRT13	0.892605	0.441087
TUBB_YBX1	0.720144	0.407539	PPDPF_PRSS8	0.994585	0.64497	ACTB_MAP1B	0.892522	0.689473
YBX1_ZFP36L1	0.720061	0.40546	ARL4A_PPDPF	0.994543	0.68096	PTMA_KRT17	0.892481	0.728276
KLF6_RAC1	0.719979	0.372378	KHDC4_PPDPF	0.994543	0.643957	SPINT2_EPHA2	0.892398	0.352071
BTG1_CD24	0.719937	0.189784	NFE2L2_PPDPF	0.994543	0.72269	IER2_SLC38A5	0.892357	0.454432
BSG_CLDN4	0.719896	0.189877	PPDPF_PRNP	0.994543	0.68727	ACTG1_TNFRSF21	0.892315	0.665443
PPDPF_STMP1	0.719606	0.10923	FDFT1_PPDPF	0.994502	0.680701	ACTG1_EMP3	0.892274	0.525407
ACTB_GATA3	0.719317	0.057982	KRT18_SPINT2	0.994502	0.479114	PPDPF_RAC2	0.892274	0.479362
CD151_CD63	0.719234	0.300617	PPDPF_SLC38A1	0.994502	0.685304	IER2_SOX2	0.89215	0.440559
CLDN4_PCBD1	0.718697	0.162774	ACTG1_ATP5MC1	0.994461	0.787272	ACTG1_CLDN1	0.892067	0.707618
ATP5MC1_CD24	0.718408	0.0474511	ACTG1_KDELR2	0.994461	0.804485	KRT19_TFPI	0.892067	0.20978
SERINC2_SPINT2	0.718408	0.159205	ITGA6_PPDPF	0.994461	0.656856	KRT18_NTRK2	0.892026	0.313599
SPINT2_TM4SF1	0.718408	0.146036	MUC1_PPDPF	0.994461	0.648084	KRT19_AMN	0.891985	0.180204
DUSP1_PPDPF	0.718325	0.439856	PPDPF_RBM47	0.994461	0.674163	SPINT2_PIM1	0.891943	0.331764
GATA3_PPDPF	0.718242	0.049551	BCAM_PPDPF	0.994419	0.658874	JUNB_PILRA	0.891778	0.552913
IER2_TCEA1	0.718036	0.222369	ERBB3_PPDPF	0.994419	0.648395	IER2_MUC3A	0.891737	0.433194
ACTG1_SMDT1	0.717953	0.445163	PPDPF_PRLR	0.994419	0.642126	KRT19_EPSTI1	0.891737	0.211549
ATP5MC1_CLDN4	0.717498	0.0470476	B2M_CD9	0.994378	0.827047	UBC_TGFBR2	0.891737	0.646667
CD24_KLF6	0.717498	0.16026	PPDPF_STMP1	0.994378	0.655905	B2M_CD14	0.891654	0.70709
EEF1D_TM4SF1	0.717374	0.200004	ACTG1_ITM2B	0.994337	0.858898	PPDPF_CEACAM1	0.891447	0.561613
C1orf43_TUBB	0.717126	0.244704	ANKRD10_PPDPF	0.994295	0.688004	KRT18_GYPC	0.891365	0.28722
IER2_RPS27L	0.716878	0.323406	DNAJC15_PPDPF	0.994295	0.689163	UBC_LRP1	0.891323	0.681291
ACTG1_GATA3	0.716754	0.056213	PPDPF_TFAP2A	0.994295	0.642157	CD9_KCTD12	0.891199	0.335364
RPS27L_SLC25A6	0.716754	0.423542	PPDPF_VTCN1	0.994295	0.639539	UBC_CPM	0.891199	0.674101
ATP5F1B_KRT8	0.716671	0.0787334	ACTG1_SLC25A6	0.994254	0.831899	KRT19_MEIS2	0.891075	0.217021
ACTG1_DUSP1	0.716589	0.517731	ACTG1_SLC39A6	0.994254	0.79051	ACTB_KRT17	0.890951	0.707535
CLDN7_SLC25A6	0.716258	0.24489	ACTG1_SQSTM1	0.994254	0.828516	SPINT2_CLDN8	0.890786	0.393864
ACTG1_STMP1	0.716051	0.113492	ACTG1_TUBB	0.994254	0.809027	JUNB_MUC4	0.890124	0.508183
FUS_TCEA1	0.71601	0.237742	ID2_PPDPF	0.994254	0.7239	CD9_TSPAN8	0.889794	0.285462
KRT8_SRI	0.715803	0.219194	PPDPF_STAT1	0.994254	0.669984	EEF1D_CD68	0.889794	0.57322
CLDN7_IER2	0.715555	0.194501	ARID5B_PPDPF	0.994213	0.710876	KRT8_SOX10	0.889711	0.321709
CD151_CD24	0.715266	0.135329	DHCR7_PPDPF	0.994213	0.648426	PPDPF_GSTM1	0.88967	0.629846
CLDN7_JUN	0.715059	0.213794	PPDPF_SGK1	0.994213	0.672229	EEF1D_MXRA8	0.889628	0.691418
CLDN7_FUS	0.714811	0.177608	ACTG1_APLP2	0.994171	0.823613	IER2_CLCA4	0.889628	0.463359
CD63_ITM2B	0.714315	0.558282	IFNGR1_PPDPF	0.994171	0.688904	PPDPF_MMP14	0.88938	0.564675
KRT18_TM4SF1	0.71415	0.14407	PPDPF_TMEM106B	0.99413	0.667822	CD9_TCF4	0.889339	0.311013
ITM2B_JUNB	0.714109	0.509	ACTG1_STMP1	0.994089	0.796282	KRT18_PIGR	0.889339	0.165722
BSG_CD24	0.714067	0.166705	ESRP1_PPDPF	0.994089	0.642105	PPDPF_RGS2	0.889339	0.474862
DUSP23_PTMA	0.714026	0.255669	MYH9_PPDPF	0.994089	0.716204	KRT18_GNG11	0.889215	0.299572
CD9_CLDN3	0.713985	0.157063	PPDPF_RAP1A	0.994089	0.722142	JUNB_MME	0.88905	0.56001
FUS_RPS27L	0.71353	0.323696	PPDPF_SDC1	0.994089	0.655667	KRT18_GAS6	0.88905	0.249866
ACTB_DUSP23	0.713406	0.255317	CDH1_PPDPF	0.994047	0.652977	UBC_GLIPR1	0.88905	0.64616
P4HB_TACSTD2	0.712992	0.142498	ACTG1_TCEA1	0.994006	0.811458	PPDPF_MAP1B	0.889008	0.552199
CD63_PCBD1	0.712372	0.281334	CNN3_PPDPF	0.994006	0.680225	EEF1D_VGLL1	0.888884	0.718945
ITM2B_SLC25A6	0.712331	0.564706	HDGF_PPDPF	0.994006	0.677877	KRT19_IGFBP3	0.888802	0.217797
DUSP23_PPDPF	0.71229	0.231824	AREG_PPDPF	0.993965	0.682191	IER2_SLC4A4	0.88876	0.423418
CD151_SQSTM1	0.711918	0.245945	CFLAR_PPDPF	0.993965	0.728928	B2M_CDHR3	0.888554	0.775334
CD63_TUBB	0.711794	0.376598	F11R_PPDPF	0.993965	0.652501	KRT19_SOX10	0.888471	0.261234
CD9_KDELR2	0.711546	0.243741	KLF5_PPDPF	0.993965	0.649719	ACTG1_RAC2	0.888347	0.58763
ENSA_TUBB	0.711463	0.252731	ACTG1_PCBD1	0.993923	0.800213	IER2_PDGFRB	0.888347	0.463111
CD24_PCBD1	0.711339	0.136964	DDR1_PPDPF	0.993923	0.659898	SPINT2_MUC16	0.888347	0.376319
BSG_CD63	0.711298	0.408925	PPDPF_SOCS3	0.993923	0.675073	KRT18_VSTM2A	0.888264	0.32384
EEF1D_SERINC2	0.711132	0.169684	PPDPF_TFAP2C	0.993923	0.63986	KRT8_TMEM213	0.888223	0.305313
EFNA1_PTMA	0.71105	0.16176	ACTG1_KLF6	0.993882	0.825175	PTMA_LPAR6	0.888223	0.715056
CLDN4_YBX1	0.710884	0.239076	BAMBI_PPDPF	0.993882	0.645188	UBC_DPYD	0.888182	0.696746
KRT18_SERINC2	0.710843	0.153908	KAT6B_PPDPF	0.993882	0.68667	IER2_AXL	0.888099	0.45199
B2M_SMDT1	0.71076	0.447025	B2M_CLDN4	0.993841	0.810847	JUNB_THY1	0.888099	0.559958
PCBD1_SQSTM1	0.710678	0.235538	LRP10_PPDPF	0.993841	0.676884	JUNB_DSC3	0.887892	0.569723
JPT1_UBC	0.710636	0.127829	GJA1_PPDPF	0.993799	0.647412	PPDPF_KRT17	0.887603	0.546892
CD9_SRI	0.710554	0.263293	KRT19_SPINT2	0.993799	0.449859	KRT18_IL1R1	0.887148	0.27491
ACTB_EFNA1	0.710471	0.161015	PPDPF_SLC44A1	0.993799	0.677815	IER2_CCND2	0.887107	0.377684
EPCAM_SLC25A6	0.710264	0.228069	ACTG1_SERINC2	0.993758	0.787893	ACTG1_CEACAM1	0.887065	0.700635
BTG1_P4HB	0.710181	0.392664	ACTG1_TNFSF10	0.993758	0.795713	KRT18_PIM1	0.886817	0.26261
ATP5MC1_SQSTM1	0.709975	0.104647	ACTG1_TRPS1	0.993758	0.823189	CD9_ADGRF1	0.886776	0.344757
CD59_JUNB	0.709892	0.325299	EGLN3_PPDPF	0.993758	0.651674	ACTB_LPAR6	0.886735	0.693259
CD63_TSPAN13	0.709892	0.199301	ITGA2_PPDPF	0.993758	0.647308	KRT19_RHCG	0.886693	0.245614
KLF6_MARCKSL1	0.709892	0.186794	LCN2_PPDPF	0.993758	0.646915	UBC_RPS6KA3	0.886652	0.628336
P4HB_TSPAN13	0.709892	0.173346	MBNL1_PPDPF	0.993758	0.769345	IER2_CD48	0.886611	0.379309
CD59_RAC1	0.709851	0.36916	PPDPF_SDC2	0.993758	0.671991	KRT18_EPHA2	0.886487	0.262476
BSG_SQSTM1	0.709768	0.334588	ACTG1_TMEM123	0.993717	0.80492	EEF1D_NTRK2	0.88628	0.694015
ACTG1_DUSP23	0.709561	0.249607	GADD45A_PPDPF	0.993717	0.670491	KRT18_CLDN8	0.886197	0.304051
SQSTM1_YBX1	0.709479	0.448442	ACTG1_AGR2	0.993675	0.787313	FUS_KLK3	0.886073	0.502328
EFNA1_PPDPF	0.709065	0.148819	ACTG1_CLDN7	0.993675	0.790034	JUNB_GLIS3	0.886032	0.539165
B2M_STMP1	0.708983	0.101326	PLAUR_PPDPF	0.993675	0.66868	JUNB_MECOM	0.886032	0.508369
KDELR2_KRT19	0.708983	0.175622	PPDPF_TNFRSF1A	0.993675	0.681104	SPINT2_LY6D	0.885991	0.377064
KRT19_SRI	0.708652	0.196942	PPDPF_TSPAN6	0.993675	0.652253	ZFP36L1_KLK3	0.885991	0.452663
PTMA_ZFP36L2	0.708569	0.453645	ACTG1_CD151	0.993634	0.799541	ACTG1_GSTM1	0.885908	0.774062
CLDN7_ZFP36L1	0.708363	0.181508	ACTG1_DUSP1	0.993634	0.828971	IER2_PILRA	0.885908	0.458021
C1orf43_PCBD1	0.708321	0.193466	ACTG1_DUSP23	0.993634	0.795775	KRT19_CDH7	0.885701	0.26111
B2M_GATA3	0.708197	0.0583233	ACTG1_GATA3	0.993634	0.786444	JUN_KLK3	0.88566	0.548527
CD59_SLC25A6	0.708156	0.370495	ACTG1_TM4SF1	0.993634	0.794844	ACTG1_MMP14	0.885619	0.702001
ACTB_ZFP36L2	0.707784	0.451008	FOXA1_PPDPF	0.993634	0.641215	CD9_PARM1	0.885412	0.333244
ATP5MC1_CD63	0.707784	0.113326	LY6D_PPDPF	0.993634	0.643388	ACTG1_RGS2	0.885371	0.584361
CLDN4_CLDN7	0.707619	0.209356	ACTG1_JPT1	0.993593	0.796168	FUS_LRRN3	0.885247	0.506228
ENSA_PCBD1	0.707577	0.195825	ERBB4_PPDPF	0.993593	0.665825	SPINT2_FGFR1	0.885164	0.353126
CD24_CD59	0.707412	0.180691	FCGRT_PPDPF	0.993593	0.689142	ZFP36L1_LRRN3	0.885081	0.461301
CD59_FUS	0.707412	0.286786	PPDPF_TM9SF3	0.993593	0.69208	SPINT2_TTYH1	0.884999	0.401901
B2M_DUSP1	0.707329	0.537851	ACTG1_BCAM	0.993551	0.791358	JUN_LRRN3	0.884875	0.559358
EPCAM_FUS	0.707122	0.173056	ACTG1_C1orf43	0.993551	0.811189	ACTG1_MAP1B	0.884833	0.661305
CD24_YBX1	0.707081	0.219049	ACTG1_CLDN3	0.993551	0.788482	JUNB_GPR87	0.884833	0.565223
JPT1_KRT8	0.70704	0.0546406	ACTG1_EFNA1	0.993551	0.790137	KRT19_CPM	0.884833	0.211456
ACTG1_EFNA1	0.706998	0.158139	ACTG1_MUC1	0.993551	0.788803	EEF1D_GNG11	0.884751	0.653391
IER2_ITM2B	0.706957	0.425622	DUSP4_PPDPF	0.993551	0.659774	CD9_ACSL4	0.884668	0.344664
SMDT1_SPINT2	0.706502	0.291472	GSTO2_PPDPF	0.993551	0.649522	IER2_MUC4	0.884461	0.403867
BTG1_SQSTM1	0.70642	0.415536	ACTG1_SMDT1	0.99351	0.814127	KRT8_TGFBR2	0.88442	0.268455
ATP5F1B_CD9	0.706378	0.0831092	GABRP_PPDPF	0.99351	0.639746	SLC25A6_KLK3	0.884378	0.638691
JUN_TCEA1	0.706337	0.248562	KRT17_PPDPF	0.99351	0.647588	JUNB_PTPRC	0.884254	0.417636
DUSP1_KRT18	0.706089	0.236283	PPDPF_SLC39A4	0.99351	0.650743	KRT8_CPM	0.884172	0.265434
CD63_TACSTD2	0.706006	0.187415	GPR160_PPDPF	0.993469	0.650432	ZFP36L1_KRT13	0.884172	0.420594
PTMA_TUBB4B	0.706006	0.458725	ITGAV_PPDPF	0.993469	0.679098	EEF1D_GYPC	0.884089	0.54172
TCEA1_ZFP36L1	0.706006	0.221521	CEACAM1_PPDPF	0.993427	0.651322	FUS_KRT13	0.884048	0.475959
ACTB_TUBB4B	0.705552	0.443084	CEACAM6_PPDPF	0.993427	0.640388	KRT8_LRP1	0.883965	0.279069
CD59_IER2	0.70551	0.279627	ETS2_PPDPF	0.993427	0.678694	EEF1D_PIGR	0.883882	0.562678
PPDPF_ZFP36L2	0.70551	0.370298	MED13L_PPDPF	0.993427	0.718842	ZFP36L1_SLC38A5	0.8838	0.440777
CD9_S100A10	0.705428	0.316289	PPDPF_SLC40A1	0.993427	0.662432	FUS_SLC38A5	0.883717	0.485776
ACTG1_ZFP36L2	0.705345	0.431208	PPDPF_TSPAN3	0.993427	0.698287	ZFP36L1_SOX2	0.883717	0.41747
GATA3_SPINT2	0.70518	0.0254996	FOLR1_PPDPF	0.993386	0.64317	JUN_KRT13	0.883676	0.516614
TM4SF1_UBC	0.705097	0.206614	PPDPF_SLC30A9	0.993386	0.668825	FUS_SOX2	0.883552	0.466431
KRT18_SMDT1	0.70489	0.233097	BTG3_PPDPF	0.993345	0.672808	JUNB_CD37	0.883552	0.419187
SPINT2_STMP1	0.704808	0.0760541	CD24_UBC	0.993345	0.798651	PTMA_JAG1	0.883552	0.747083
EPCAM_JUNB	0.704766	0.193942	CRTAP_PPDPF	0.993345	0.666063	SLC25A6_LRRN3	0.88351	0.651788
EPCAM_MARCKSL1	0.704766	0.120422	IGF1R_PPDPF	0.993345	0.69118	JUN_SLC38A5	0.883428	0.533196
ATP5MC1_ENSA	0.704684	0.0679853	ITM2C_PPDPF	0.993345	0.685222	ACTG1_KRT17	0.883138	0.684042
JUN_RPS27L	0.704518	0.36494	LDLRAD4_PPDPF	0.993345	0.693911	JUN_SOX2	0.883138	0.516386
CLDN3_CLDN4	0.704312	0.161274	MAP1B_PPDPF	0.993345	0.718935	UBC_CD68	0.883056	0.619409
C1orf43_YBX1	0.703981	0.34543	PARD6B_PPDPF	0.993345	0.647815	B2M_RET	0.883014	0.804589
CD59_CLDN4	0.703939	0.201845	ATP2B4_PPDPF	0.993303	0.688418	IER2_MME	0.882973	0.458818
RPS27L_ZFP36L1	0.703898	0.315647	B2M_SLC25A6	0.993303	0.846423	ZFP36L1_MUC3A	0.882973	0.426791
PPDPF_TUBB4B	0.703485	0.394629	KRT19_UBC	0.993303	0.790934	EEF1D_GAS6	0.882932	0.599216
EEF1D_SMDT1	0.703402	0.423863	NTRK2_PPDPF	0.993303	0.65757	FUS_MUC3A	0.882932	0.47179
DUSP1_SPINT2	0.703113	0.288999	PPDPF_RAPH1	0.993303	0.681373	CD9_DCN	0.882849	0.363223
ACTG1_TUBB4B	0.703071	0.449539	PPDPF_RESF1	0.993303	0.644277	KRT18_MUC16	0.882766	0.285979
SQSTM1_TACSTD2	0.703071	0.163063	PPDPF_RGS2	0.993303	0.691418	JUN_MUC3A	0.882684	0.511855
FUS_ITM2B	0.702947	0.431487	CLDN1_PPDPF	0.993262	0.647795	PPDPF_LPAR6	0.882684	0.536041
B2M_DUSP23	0.702782	0.252421	LYPD6B_PPDPF	0.993262	0.642301	SPINT2_VSIG2	0.882642	0.317189
EPCAM_IER2	0.702617	0.175477	MPZL2_PPDPF	0.993262	0.647163	B2M_F3	0.88256	0.673067
EPCAM_P4HB	0.70241	0.205776	PPDPF_TNFRSF14	0.993262	0.663943	EEF1D_VSTM2A	0.882518	0.724407
GATA3_KRT18	0.702121	0.0211756	CD14_PPDPF	0.993221	0.667274	CD9_IGF2BP2	0.882477	0.333978
RAC1_S100A10	0.701873	0.421091	CRB3_PPDPF	0.993221	0.645415	SLC25A6_KRT13	0.882477	0.598057
SQSTM1_TSPAN13	0.701749	0.169642	KCNJ3_PPDPF	0.993221	0.646605	EEF1D_IL1R1	0.882394	0.645488
CLDN7_RAC1	0.701666	0.246731	MSN_PPDPF	0.993221	0.703273	PTMA_KCNE4	0.882353	0.808085
MARCKSL1_TCEA1	0.701625	0.141298	PPDPF_SLC16A3	0.993221	0.663622	UBC_MXRA8	0.88227	0.743493
BSG_TUBB	0.701377	0.301454	CGN_PPDPF	0.993179	0.642312	KRT8_GLIPR1	0.882064	0.295072
DUSP1_EEF1D	0.701377	0.497352	DUSP5_PPDPF	0.993179	0.659918	ACTB_JAG1	0.882022	0.726507
C1orf43_CD151	0.701335	0.191604	GNG11_PPDPF	0.993179	0.657591	SLC25A6_SLC38A5	0.881981	0.622564
BSG_C1orf43	0.701294	0.271031	PPDPF_PSD3	0.993179	0.700232	SLC25A6_SOX2	0.881857	0.611867
ATP5MC1_C1orf43	0.701253	0.0778955	PPDPF_UBQLN2	0.993179	0.655719	IER2_THY1	0.881816	0.463132
KLF6_SQSTM1	0.70117	0.339957	ACTG1_ADAM15	0.993138	0.789672	JUNB_MEF2C	0.881774	0.484255
SERINC2_UBC	0.701046	0.173511	ACTG1_SLC38A1	0.993138	0.802975	PTMA_HOXA9	0.881774	0.798713
KRT18_STMP1	0.700756	0.0416477	GRHL2_PPDPF	0.993138	0.639788	UBC_VGLL1	0.881733	0.77221
MARCKSL1_RPS27L	0.700632	0.191056	LY6K_PPDPF	0.993138	0.643626	JUNB_SLC2A3	0.881568	0.431032
DUSP1_UBC	0.700426	0.514948	MFSD5_PPDPF	0.993138	0.646646	KRT19_TMEM213	0.881485	0.24819
CLDN3_IER2	0.700178	0.146326	MMP14_PPDPF	0.993138	0.650143	IER2_DSC3	0.881444	0.467259
CD151_ENSA	0.700012	0.199414	PPDPF_SERINC5	0.993138	0.670429	EEF1D_PIM1	0.881402	0.579499
ATP5F1B_SLC25A6	0.699971	0.142126	PPDPF_SLC44A4	0.993138	0.642715	SLC25A6_MUC3A	0.881402	0.602154
KLF6_P4HB	0.699971	0.317447	PPDPF_TFAP2B	0.993138	0.642705	EEF1D_EPHA2	0.881361	0.654798
ENSA_YBX1	0.699806	0.354502	PPDPF_TMEM213	0.993138	0.640036	JUN_CLCA4	0.881237	0.544906
EPCAM_RAC1	0.699764	0.231018	ACTG1_ATP5F1B	0.993097	0.789113	ZFP36L1_CLCA4	0.881071	0.446332
KRT8_TM4SF1	0.699434	0.137388	NUP210_PPDPF	0.993097	0.652646	KRT8_DPYD	0.88103	0.286682
ATP5MC1_TUBB	0.699392	0.0934849	PIGR_PPDPF	0.993097	0.645932	SPINT2_CD14	0.88103	0.365054
B2M_EFNA1	0.699351	0.162484	PIM1_PPDPF	0.993097	0.667284	FUS_CLCA4	0.880906	0.497197
PCBD1_TUBB	0.69931	0.209738	PPDPF_SORL1	0.993097	0.669974	B2M_EMP3	0.880699	0.535524
CLDN3_JUNB	0.699062	0.158222	PPDPF_TFPI	0.993097	0.701339	ACTB_KCNE4	0.880658	0.786868
SMDT1_UBC	0.699062	0.440994	ACTG1_CD44	0.993055	0.81393	B2M_TNFRSF21	0.880658	0.691128
EEF1D_STMP1	0.69902	0.107254	ANO6_PPDPF	0.993055	0.676149	KRT18_TTYH1	0.880658	0.318213
KDELR2_RAC1	0.698979	0.339378	CLDN8_PPDPF	0.993055	0.63925	KRT19_GLIPR1	0.880451	0.238238
BSG_ENSA	0.69869	0.26892	CLSTN3_PPDPF	0.993055	0.657705	B2M_GABRP	0.88041	0.76531
PTMA_SLC39A6	0.6984	0.132081	EMP3_PPDPF	0.993055	0.701483	ACTB_HOXA9	0.880369	0.778013
DUSP23_SPINT2	0.697904	0.176604	ESRP2_PPDPF	0.993055	0.641422	IER2_GLIS3	0.880327	0.443425
KRT19_SERINC2	0.697656	0.139446	F3_PPDPF	0.993055	0.660374	KRT18_FGFR1	0.880327	0.280393
CD59_JUN	0.697408	0.318482	KCNE4_PPDPF	0.993055	0.646946	EEF1D_CLDN8	0.880286	0.705725
ACTB_SLC39A6	0.697367	0.128647	PPDPF_SOX10	0.993055	0.639643	PTMA_PAM	0.880286	0.691635
B2M_ZFP36L2	0.697325	0.455476	ACTG1_FOXA1	0.993014	0.784634	PTMA_FOLR1	0.880245	0.765258
ATP5F1B_KRT19	0.696747	0.0521682	ACTG1_SLPI	0.993014	0.795796	JUNB_DPP4	0.880121	0.538213
CD63_RPS27L	0.696747	0.414325	ADAM9_PPDPF	0.993014	0.663663	ZFP36L1_PDGFRB	0.880121	0.433442
DUSP23_EEF1D	0.696747	0.243431	FAM83H_PPDPF	0.993014	0.642839	ZFP36L1_SLC4A4	0.880079	0.405222
B2M_TUBB4B	0.696499	0.42736	FGFR1_PPDPF	0.993014	0.679904	IER2_MECOM	0.880038	0.40817
KRT8_SERINC2	0.696416	0.152625	IGF2BP2_PPDPF	0.993014	0.659536	FUS_SLC4A4	0.879955	0.453325
EPCAM_JUN	0.696292	0.195866	JAG1_PPDPF	0.993014	0.658615	JUNB_WIPF1	0.879831	0.466442
GATA3_UBC	0.696251	0.0542579	MUC16_PPDPF	0.993014	0.64016	ZFP36L1_AXL	0.879749	0.423439
EFNA1_SPINT2	0.696168	0.12816	PAM_PPDPF	0.993014	0.711404	JUN_SLC4A4	0.879707	0.499638
CLDN4_S100A10	0.696085	0.219007	PLPP1_PPDPF	0.993014	0.698659	FUS_PDGFRB	0.879666	0.478493
CLDN7_MARCKSL1	0.696044	0.12156	GRIA2_PPDPF	0.992973	0.649243	KRT18_LY6D	0.879583	0.290313
CD59_MARCKSL1	0.696003	0.182946	MYL9_PPDPF	0.992973	0.681891	B2M_CLDN1	0.879542	0.730986
DUSP23_KRT18	0.695879	0.161822	PPDPF_PRR15	0.992973	0.639829	JUN_PDGFRB	0.879542	0.536589
JPT1_KRT19	0.695755	0.0386167	PPDPF_TGFBR2	0.992973	0.696001	JUN_AXL	0.879501	0.526938
PPDPF_SLC39A6	0.695755	0.116481	PPDPF_TNFRSF21	0.992973	0.658346	JUNB_SNAI2	0.879459	0.559947
CD151_TUBB	0.695631	0.218283	PPDPF_TTYH1	0.992973	0.656308	FUS_AXL	0.879377	0.469194
CD59_ZFP36L1	0.695589	0.285875	PPDPF_UBALD2	0.992973	0.664056	SLC25A6_CLCA4	0.879253	0.633819
CD63_TCEA1	0.695465	0.280227	PPDPF_VGLL1	0.992973	0.638515	KRT8_RPS6KA3	0.879129	0.234814
CD63_YBX1	0.695465	0.550161	B2M_MARCKSL1	0.992931	0.822547	ACTG1_LPAR6	0.879087	0.668618
RAC1_RPS27L	0.6953	0.392984	DCN_PPDPF	0.992931	0.693218	KRT19_TGFBR2	0.879046	0.213773
ENSA_TSPAN13	0.695052	0.141298	DPYD_PPDPF	0.992931	0.710732	IER2_GPR87	0.878922	0.462273
EEF1D_GATA3	0.694804	0.0555199	GLIPR1_PPDPF	0.992931	0.674018	ZFP36L1_CCND2	0.878881	0.367423
CLDN3_FUS	0.694721	0.129919	IGFBP3_PPDPF	0.992931	0.647495	UBC_NTRK2	0.878839	0.742397
STMP1_UBC	0.694639	0.121912	IL1R1_PPDPF	0.992931	0.663177	FUS_CCND2	0.878798	0.403453
BSG_CD151	0.694514	0.243307	LRP2_PPDPF	0.992931	0.643481	ACTB_PAM	0.878757	0.665556
SLC25A6_SRI	0.694266	0.350426	PPDPF_RET	0.992931	0.639446	ACTB_FOLR1	0.878674	0.744693
CLDN3_JUN	0.694225	0.162153	PPDPF_TSPAN1	0.992931	0.649626	KRT19_LRP1	0.878674	0.225007
JUNB_SRI	0.694101	0.308789	ACSL4_PPDPF	0.99289	0.671091	ZFP36L1_CD48	0.878467	0.378005
ITM2B_JUN	0.69406	0.486552	LPAR6_PPDPF	0.99289	0.665018	SLC25A6_SLC4A4	0.878178	0.586647
KDELR2_SLC25A6	0.69406	0.346857	MEF2C_PPDPF	0.99289	0.715407	FUS_CD48	0.878136	0.410239
ACTG1_SLC39A6	0.694018	0.129195	PPDPF_RAC2	0.99289	0.68939	JUN_CCND2	0.878136	0.44478
CLDN3_ZFP36L1	0.693977	0.130281	PPDPF_RHCG	0.99289	0.64586	PPDPF_JAG1	0.878136	0.567065
CLDN3_SLC25A6	0.693936	0.177039	PPDPF_SLC7A2	0.99289	0.667667	JUN_CD48	0.878054	0.450397
BTG1_CD63	0.693522	0.499462	ADGRF1_PPDPF	0.992849	0.640708	IER2_PTPRC	0.878012	0.352143
GATA3_KRT19	0.693233	0.0184239	AMN_PPDPF	0.992849	0.645881	SLC25A6_PDGFRB	0.877888	0.627074
P4HB_TCEA1	0.693109	0.238848	CD37_PPDPF	0.992849	0.694594	EEF1D_MUC16	0.877599	0.687859
KRT8_SMDT1	0.693026	0.232093	CD68_PPDPF	0.992849	0.668763	UBC_PIGR	0.877475	0.613285
SPINT2_ZFP36L2	0.692985	0.224738	DPP4_PPDPF	0.992849	0.647122	SLC25A6_AXL	0.877392	0.614185
CLDN4_EPCAM	0.692944	0.184549	EPHA2_PPDPF	0.992849	0.645995	UBC_GNG11	0.877392	0.705052
EFNA1_KRT18	0.692944	0.131046	EPSTI1_PPDPF	0.992849	0.655491	ZFP36L1_PILRA	0.877227	0.436525
C1orf43_TSPAN13	0.692696	0.138536	MXRA8_PPDPF	0.992849	0.647288	B2M_RAC2	0.877144	0.599206
RAC1_TCEA1	0.692696	0.273069	PPDPF_VSIG2	0.992849	0.640905	CD9_AMN	0.877144	0.327958
SPINT2_TUBB4B	0.692365	0.293624	CD40_PPDPF	0.992807	0.65457	FUS_PILRA	0.877144	0.4853
CLDN7_P4HB	0.692241	0.218583	CDHR3_PPDPF	0.992807	0.646284	UBC_GYPC	0.877144	0.603054
ENSA_TACSTD2	0.692117	0.121519	CPM_PPDPF	0.992807	0.690084	IER2_CD37	0.877103	0.352009
KRT18_TUBB4B	0.692076	0.239997	GAS6_PPDPF	0.992807	0.662339	JUN_PILRA	0.876938	0.536206
CD9_TM4SF1	0.69129	0.170491	GPR87_PPDPF	0.992807	0.639736	SLC25A6_CCND2	0.876855	0.523131
JUNB_KDELR2	0.69129	0.305148	GYPC_PPDPF	0.992807	0.683846	SPINT2_CDHR3	0.876772	0.387564
SQSTM1_TCEA1	0.690959	0.243504	HOXA9_PPDPF	0.992807	0.640822	UBC_VSTM2A	0.876731	0.776058
EEF1D_TUBB4B	0.690877	0.413756	KCTD12_PPDPF	0.992807	0.662412	KRT18_VSIG2	0.87669	0.227852
EEF1D_ZFP36L2	0.690877	0.428301	LRP1_PPDPF	0.992807	0.680484	PPDPF_KCNE4	0.87669	0.622398
ATP5MC1_PCBD1	0.690835	0.0602992	PPDPF_RPS6KA3	0.992807	0.67857	KRT19_DPYD	0.876607	0.230438
DUSP1_JUNB	0.690711	0.453997	CCND2_PPDPF	0.992766	0.671142	PTMA_LCN2	0.876442	0.657974
GATA3_KRT8	0.690711	0.0213928	CD48_PPDPF	0.992766	0.68367	SLC25A6_CD48	0.876359	0.519831
JUNB_S100A10	0.690711	0.411315	MEIS2_PPDPF	0.992766	0.701442	PTMA_GRIA2	0.876235	0.814447
CD9_JPT1	0.69067	0.0584475	PARM1_PPDPF	0.992766	0.664284	PPDPF_HOXA9	0.876194	0.610792
CD24_CLDN7	0.690298	0.161791	PPDPF_PSCA	0.992766	0.640719	KRT8_CD68	0.876111	0.248738
BSG_PCBD1	0.690174	0.229404	PPDPF_SLC2A3	0.992766	0.689649	UBC_GAS6	0.876111	0.649026
IER2_SRI	0.690174	0.274589	PPDPF_SNAI2	0.992766	0.643346	JUN_MUC4	0.875946	0.482011
EEF1D_EFNA1	0.690091	0.153381	PPDPF_TCF4	0.992766	0.7281	CD24_KLK3	0.875698	0.229176
APLP2_PTMA	0.689843	0.415184	PPDPF_TSPAN8	0.992766	0.645053	CD9_EPSTI1	0.875698	0.343785
CD151_PCBD1	0.689843	0.181373	PPDPF_WIPF1	0.992766	0.692866	KRT18_CD14	0.875615	0.289817
DUSP23_UBC	0.689719	0.244879	ABCC11_PPDPF	0.992725	0.639229	KRT19_RPS6KA3	0.875615	0.186546
DUSP1_KRT8	0.689637	0.229693	AXL_PPDPF	0.992725	0.673863	SLC25A6_PILRA	0.87545	0.621291
KRT8_STMP1	0.68943	0.0487131	B2M_FUS	0.992725	0.858671	IER2_SLC2A3	0.875367	0.361226
CD24_KDELR2	0.689347	0.15607	CLCA4_PPDPF	0.992725	0.639333	ZFP36L1_MUC4	0.875326	0.386415
CLDN4_RPS27L	0.689265	0.193063	PDGFRB_PPDPF	0.992725	0.675301	PPDPF_FOLR1	0.875243	0.577968
CLDN7_SQSTM1	0.689265	0.21639	PILRA_PPDPF	0.992725	0.650763	FUS_MUC4	0.875202	0.435108
FUS_KDELR2	0.689141	0.26711	PPDPF_PTPRT	0.992725	0.645488	B2M_GSTM1	0.87516	0.799686
ACTB_APLP2	0.689058	0.401736	PPDPF_THY1	0.992725	0.649936	CD24_LRRN3	0.875119	0.244135
KRT19_TM4SF1	0.689017	0.120122	PPDPF_VSTM2A	0.992725	0.640595	IER2_MEF2C	0.875119	0.397639
C1orf43_TCEA1	0.688975	0.196539	CDH7_PPDPF	0.992683	0.641039	EEF1D_LY6D	0.875036	0.681642
KRT18_ZFP36L2	0.688975	0.183318	DSC3_PPDPF	0.992683	0.639726	KRT8_VGLL1	0.875036	0.317468
PTMA_TMEM123	0.688893	0.34845	GLIS3_PPDPF	0.992683	0.674701	ACTB_LCN2	0.874995	0.636333
PTMA_TRPS1	0.688562	0.0658439	GSTM1_PPDPF	0.992683	0.639064	ACTB_GRIA2	0.874912	0.798175
BSG_YBX1	0.688521	0.438863	KLK3_PPDPF	0.992683	0.639519	KRT8_MXRA8	0.874912	0.314282
CLDN3_RAC1	0.688314	0.178218	KRT13_PPDPF	0.992683	0.651053	PPDPF_PAM	0.874912	0.526565
ITM2B_ZFP36L1	0.688314	0.406629	LRRN3_PPDPF	0.992683	0.64347	B2M_CEACAM1	0.874829	0.724087
ACTB_TRPS1	0.688231	0.0670646	MECOM_PPDPF	0.992683	0.687373	ZFP36L1_THY1	0.874747	0.438046
ACTB_TMEM123	0.688107	0.347219	MME_PPDPF	0.992683	0.651612	IER2_WIPF1	0.874705	0.387574
KDELR2_MARCKSL1	0.688107	0.170563	MUC3A_PPDPF	0.992683	0.639519	UBC_IL1R1	0.874664	0.696321
EPCAM_ZFP36L1	0.688024	0.160022	MUC4_PPDPF	0.992683	0.640926	JUNB_KCTD12	0.874457	0.487566
CLDN4_TCEA1	0.687859	0.130974	PPDPF_PTPRC	0.992683	0.710504	MARCKSL1_KLK3	0.874416	0.2602
JUN_S100A10	0.687859	0.393729	PPDPF_SLC38A5	0.992683	0.644236	ACTG1_JAG1	0.874292	0.703552
IER2_KDELR2	0.687611	0.2626	PPDPF_SLC4A4	0.992683	0.657187	EEF1D_FGFR1	0.874292	0.639167
C1orf43_TACSTD2	0.687528	0.108888	PPDPF_SOX2	0.992683	0.645943	JUN_MME	0.874251	0.535617
CD59_P4HB	0.687528	0.309213	ACTG1_SELENOS	0.992642	0.787593	PTMA_ABCC11	0.874251	0.826313
PCBD1_YBX1	0.687528	0.288017	ACTG1_FDFT1	0.992559	0.801951	UBC_EPHA2	0.874209	0.706056
FUS_SRI	0.687487	0.2785	ACTG1_PLPP2	0.992518	0.787924	ZFP36L1_MME	0.874209	0.441697
APLP2_PPDPF	0.68728	0.344323	KRT8_SPINT2	0.992518	0.475059	FUS_MME	0.874168	0.488238
BTG1_C1orf43	0.68728	0.310465	ACTG1_STMN1	0.992477	0.813113	CD9_TFPI	0.874003	0.314209
CD59_CD63	0.68728	0.390977	ACTG1_ZFP36L2	0.992477	0.818234	KRT19_MXRA8	0.873961	0.25629
EFNA1_UBC	0.686991	0.156174	KRT18_KRT19	0.992394	0.361743	UBC_PIM1	0.873961	0.632671
S100A10_ZFP36L1	0.686991	0.342264	ACTG1_PRLR	0.992311	0.785989	CD9_CD40	0.873879	0.344933
FUS_S100A10	0.68695	0.340744	ACTG1_DUSP4	0.99227	0.790324	ACTG1_KCNE4	0.873837	0.76382
B2M_SLC39A6	0.686867	0.126071	ACTG1_TUBB4B	0.99227	0.830409	CD24_KRT13	0.873837	0.206987
PPDPF_TRPS1	0.686867	0.057682	ACTG1_CNN3	0.992229	0.804175	MARCKSL1_LRRN3	0.873589	0.2704
DUSP1_JUN	0.686826	0.436432	ACTG1_PTPRF	0.992229	0.798041	IER2_DPP4	0.873548	0.44029
CD9_SERINC2	0.686743	0.152481	ACTG1_SRI	0.992229	0.803896	SLC25A6_MUC4	0.873507	0.568099
CLDN4_ITM2B	0.686578	0.239852	EEF1D_SPINT2	0.992229	0.780165	UBC_CLDN8	0.873507	0.758359
CD9_GATA3	0.686454	0.0249721	ACTG1_CD47	0.992187	0.807465	B2M_MMP14	0.873465	0.725576
IER2_S100A10	0.686454	0.354492	B2M_S100A10	0.992187	0.834785	CD24_SLC38A5	0.873383	0.228928
CD24_RPS27L	0.686371	0.16418	ACTG1_ATP1A1	0.992146	0.817178	FUS_THY1	0.873341	0.486614
CD24_EPCAM	0.686288	0.14586	ACTG1_ITGB1	0.992146	0.820385	CD24_SOX2	0.8733	0.20618
ENSA_TCEA1	0.686123	0.198908	ACTG1_TFAP2B	0.992146	0.785762	EEF1D_TTYH1	0.8733	0.707835
TUBB4B_UBC	0.686082	0.460845	ACTG1_ANXA5	0.992105	0.810144	JUN_THY1	0.8733	0.537479
P4HB_RPS27L	0.685958	0.340464	ACTG1_MYH9	0.992105	0.819154	ACTG1_HOXA9	0.873259	0.754883
CD63_CLDN7	0.685916	0.258793	B2M_RAC1	0.992105	0.84275	JUNB_TSPAN8	0.873259	0.471304
ITM2B_MARCKSL1	0.685296	0.242779	ACTG1_GPR160	0.992022	0.791255	IER2_SNAI2	0.873052	0.461311
ATP5MC1_BSG	0.685255	0.0921401	ACTG1_RHOC	0.992022	0.799499	B2M_RGS2	0.872887	0.600168
ACTG1_APLP2	0.685214	0.401994	ACTG1_RBM47	0.99198	0.803999	KRT19_VGLL1	0.872887	0.25541
ATP5MC1_CD151	0.685172	0.0613129	B2M_ENSA	0.99198	0.831878	CD24_MUC3A	0.872763	0.204152
PLPP2_PTMA	0.685089	0.150763	EEF1D_KRT8	0.99198	0.760014	CD9_RHCG	0.872721	0.376609
PPDPF_TMEM123	0.685089	0.303627	ACTG1_CD74	0.991939	0.818192	FUS_DSC3	0.87268	0.498903
DUSP23_KRT8	0.685048	0.156691	ACTG1_JAK1	0.991856	0.818471	JUN_DSC3	0.87268	0.547968
CD151_TSPAN13	0.685007	0.135505	ACTG1_TFAP2A	0.991815	0.784882	ZFP36L1_DSC3	0.872639	0.448742
BTG1_ENSA	0.684883	0.326944	B2M_TACSTD2	0.991815	0.81091	SLC25A6_MME	0.872597	0.624116
DUSP1_IER2	0.684883	0.384502	ACTG1_ERBB3	0.991774	0.789093	PTMA_PTPRT	0.872556	0.804806
ATP5F1B_JUNB	0.6848	0.125026	ACTG1_KRT15	0.991732	0.785658	ACTB_ABCC11	0.872515	0.80521
RPS27L_SQSTM1	0.684676	0.338695	ACTG1_BAMBI	0.991691	0.785462	B2M_MAP1B	0.872515	0.694459
ACTG1_TRPS1	0.684593	0.0659474	KRT19_KRT8	0.991691	0.36525	MARCKSL1_KRT13	0.872473	0.246938
CD63_KLF6	0.684552	0.40035	ACTG1_ESRP1	0.991608	0.784665	JUNB_TCF4	0.872308	0.467663
ACTB_PLPP2	0.684511	0.146946	ACTG1_ID2	0.991608	0.815513	CD9_MEIS2	0.872225	0.339782
ACTG1_TMEM123	0.684469	0.337495	ACTG1_LDLRAD4	0.991526	0.826758	CD9_CDH7	0.872143	0.405812
ITM2B_RAC1	0.684263	0.513458	ACTG1_DNAJC15	0.991484	0.806337	KRT8_PIGR	0.872143	0.165856
CLDN4_KDELR2	0.683932	0.178073	ACTG1_PIGT	0.991484	0.793913	KRT8_NTRK2	0.872101	0.311468
BTG1_TUBB	0.683808	0.367857	ACTG1_TMEM106B	0.991484	0.79563	MARCKSL1_SLC38A5	0.87206	0.255131
KDELR2_P4HB	0.683684	0.307279	ACTG1_BST2	0.991443	0.800937	SPINT2_GABRP	0.872019	0.374302
SLC39A6_SPINT2	0.683684	0.0953056	ACTG1_HDGF	0.991443	0.796551	CD9_IGFBP3	0.871936	0.355516
CD9_SMDT1	0.683601	0.268145	ACTG1_PRSS8	0.991443	0.786051	ZFP36L1_MECOM	0.871936	0.384398
ATP5MC1_YBX1	0.683477	0.119678	ACTG1_LAMP1	0.991402	0.815575	KRT19_GYPC	0.871895	0.236531
ATP5F1B_FUS	0.683353	0.115033	ACTG1_EHF	0.99136	0.785224	MARCKSL1_SOX2	0.871895	0.246576
CD151_TACSTD2	0.683147	0.117847	ACTG1_SLC40A1	0.991278	0.795496	SPINT2_F3	0.871895	0.304175
PLPP2_PPDPF	0.683023	0.142167	ACTG1_KHDC4	0.991236	0.784117	ACTG1_FOLR1	0.871853	0.722721
PCBD1_TSPAN13	0.682857	0.132888	ACTG1_NECTIN4	0.991236	0.783382	PPDPF_LCN2	0.871812	0.474056
ENSA_RPS27L	0.682816	0.277693	ACTG1_SLC39A4	0.991236	0.788462	SLC25A6_THY1	0.871522	0.627715
ATP5F1B_MARCKSL1	0.682733	0.0773369	B2M_SQSTM1	0.991195	0.841675	FUS_MECOM	0.871481	0.427318
ATP5F1B_IER2	0.681824	0.0956676	ACTG1_CD55	0.991154	0.805789	SPINT2_RET	0.871481	0.411449
ACTG1_PLPP2	0.681782	0.148767	ACTG1_VTCN1	0.991154	0.783693	KRT19_CD68	0.87144	0.198359
CD24_CLDN3	0.681741	0.123971	ACTG1_CRB3	0.991112	0.785906	MARCKSL1_MUC3A	0.871398	0.232383
ATP5MC1_TSPAN13	0.6817	0.0428167	ACTG1_DDR1	0.991112	0.788431	JUN_GLIS3	0.871233	0.51741
KDELR2_ZFP36L1	0.681493	0.25661	ACTG1_LRP10	0.991112	0.795206	EEF1D_VSIG2	0.871192	0.626371
DUSP1_KRT19	0.681245	0.202114	B2M_TSPAN13	0.991112	0.815761	JUN_MECOM	0.871192	0.485021
ATP5F1B_P4HB	0.680914	0.121716	ACTG1_CDH1	0.991071	0.786982	ZFP36L1_GLIS3	0.87115	0.417449
TACSTD2_TUBB	0.68079	0.115271	ACTG1_NFE2L2	0.991071	0.828702	ACTB_PTPRT	0.871109	0.784779
JPT1_SLC25A6	0.680749	0.0910746	ACTG1_SLC44A1	0.991071	0.80583	KRT18_CDHR3	0.871109	0.298279
TM4SF1_ZFP36L1	0.680708	0.159825	JUNB_SPINT2	0.991071	0.68967	FUS_GLIS3	0.871068	0.458766
MARCKSL1_SRI	0.680625	0.173718	ACTG1_GJA1	0.990988	0.787127	ACTG1_PAM	0.871026	0.646284
BSG_TSPAN13	0.680584	0.163674	ACTG1_RAP1A	0.990988	0.826551	B2M_KRT17	0.870985	0.708766
UBC_ZFP36L2	0.680501	0.420946	ACTG1_TNFRSF1A	0.990947	0.799199	SLC25A6_DSC3	0.870861	0.638184
JUN_KDELR2	0.680088	0.295175	ACTG1_ANKRD10	0.990906	0.81092	CD24_SLC4A4	0.87082	0.19268
EFNA1_KRT8	0.680046	0.128026	ACTG1_ATP1B3	0.990906	0.83433	PPDPF_GRIA2	0.870737	0.632309
APLP2_B2M	0.679922	0.392943	ACTG1_KAT6B	0.990906	0.814644	KRT8_GYPC	0.870696	0.290644
JUN_SRI	0.679881	0.303699	ACTG1_SDC1	0.990906	0.792941	KRT8_VSTM2A	0.870572	0.323333
C1orf43_RPS27L	0.679798	0.264741	ACTG1_TGOLN2	0.990906	0.800668	CD24_CLCA4	0.87053	0.224356
CD63_EPCAM	0.679798	0.240886	ACTG1_TM9SF3	0.990906	0.808168	UBC_MUC16	0.870489	0.737959
TSPAN13_TUBB	0.679716	0.142415	ACTG1_DHCR7	0.990782	0.786641	EEF1D_CD14	0.870406	0.635195
EPCAM_SQSTM1	0.679468	0.200325	ACTG1_PSD3	0.99074	0.830564	ZFP36L1_GPR87	0.870365	0.442939
KRT8_TUBB4B	0.679385	0.240142	ATP5MC1_B2M	0.990699	0.815472	JUN_GPR87	0.870241	0.543324
KRT18_SLC39A6	0.678972	0.0743886	CD24_JUNB	0.990699	0.652998	RAC1_KLK3	0.870117	0.565989
B2M_TMEM123	0.678806	0.347912	B2M_CD63	0.990658	0.845357	KRT8_GNG11	0.870034	0.302944
EPCAM_TUBB	0.678558	0.164843	EEF1D_KRT19	0.990616	0.744217	FUS_GPR87	0.869952	0.4937
JPT1_MARCKSL1	0.67831	0.0596268	ACTG1_ARL4A	0.990575	0.808344	ZFP36L1_PTPRC	0.869869	0.349143
APLP2_SPINT2	0.678062	0.273772	EEF1D_UBC	0.990575	0.855764	CD24_PDGFRB	0.869786	0.240648
CD9_STMP1	0.677773	0.0508441	ACTG1_PARD6B	0.990534	0.788524	JUN_PTPRC	0.869745	0.419198
PTMA_SELENOS	0.677525	0.118674	B2M_DUSP1	0.990534	0.834557	SLC25A6_MECOM	0.869745	0.570758
CD24_TCEA1	0.677442	0.122698	ACTG1_EMP1	0.990492	0.812689	SPINT2_EMP3	0.869704	0.30641
TACSTD2_TSPAN13	0.677401	0.0973849	ACTG1_F11R	0.990451	0.788099	JUNB_ADGRF1	0.86958	0.539299
BSG_BTG1	0.677359	0.394515	B2M_TM4SF1	0.990451	0.812616	RAC1_LRRN3	0.86958	0.580192
CD151_YBX1	0.677318	0.295972	ACTG1_PSMB8	0.99041	0.796872	SLC25A6_GLIS3	0.86958	0.605195
P4HB_SRI	0.677277	0.280869	ACTG1_ERBB4	0.990368	0.805416	SPINT2_TNFRSF21	0.86958	0.314189
CD9_DUSP1	0.677194	0.303492	ACTG1_GADD45A	0.990368	0.794958	FUS_PTPRC	0.869497	0.375895
PCBD1_TACSTD2	0.677194	0.109654	B2M_TUBB	0.990286	0.829882	MARCKSL1_CLCA4	0.869414	0.261472
B2M_TRPS1	0.676905	0.070737	ACTG1_EGLN3	0.990244	0.792517	CD24_AXL	0.869332	0.234742
B2M_PLPP2	0.676781	0.145053	ACTG1_RAPH1	0.990244	0.814292	KRT8_GAS6	0.86929	0.250372
BSG_TACSTD2	0.676781	0.129526	ACTG1_KCNE4	0.990203	0.788368	PTMA_ITM2C	0.869208	0.595481
ACTB_SELENOS	0.676698	0.116129	ACTG1_MBNL1	0.990203	0.870743	KRT19_NTRK2	0.869166	0.253434
FUS_JPT1	0.676533	0.0834609	ACTG1_SLC44A4	0.990203	0.78662	PTMA_PLPP1	0.869166	0.699249
KLF6_TUBB	0.676491	0.289537	B2M_CLDN3	0.990203	0.810713	JUNB_PARM1	0.869001	0.492728
SLC25A6_TM4SF1	0.676491	0.192277	KRT19_MARCKSL1	0.990203	0.409536	CD9_SOX10	0.868918	0.40606
SPINT2_TMEM123	0.676491	0.217094	ACTG1_ARID5B	0.99012	0.827327	ZFP36L1_CD37	0.868877	0.347685
JUNB_TM4SF1	0.676326	0.168567	ACTG1_GRHL2	0.99012	0.784086	PTMA_ITGA2	0.868794	0.727293
JUNB_SERINC2	0.676119	0.143926	ACTG1_LRP2	0.99012	0.78722	SPINT2_CLDN1	0.868712	0.353074
ITM2B_P4HB	0.675954	0.43068	ACTG1_STAT1	0.99012	0.79411	JUN_CD37	0.86867	0.41656
BTG1_TSPAN13	0.67583	0.180215	ACTG1_TNFRSF14	0.99012	0.791296	JUNB_ACSL4	0.86867	0.510345
C1orf43_KLF6	0.675789	0.24431	EEF1D_KRT18	0.99012	0.754221	MARCKSL1_SLC4A4	0.868587	0.229414
JPT1_JUNB	0.675706	0.0774403	ACTG1_SORL1	0.990079	0.795579	CLDN4_KLK3	0.868505	0.239552
KRT19_SMDT1	0.675665	0.192184	ACTG1_TFAP2C	0.990079	0.783724	PPDPF_ABCC11	0.868463	0.636746
IER2_JPT1	0.67554	0.0642095	B2M_TCEA1	0.990079	0.840226	CD24_CCND2	0.868257	0.192401
CD9_DUSP23	0.675458	0.181487	ACTG1_ITGAV	0.990038	0.804703	RAC1_KRT13	0.868257	0.52522
KRT8_ZFP36L2	0.675458	0.177535	ACTG1_TSPAN6	0.990038	0.797761	FUS_CD37	0.868174	0.380229
CD59_SQSTM1	0.675375	0.323716	B2M_C1orf43	0.990038	0.841809	IER2_KCTD12	0.868133	0.402915
DUSP23_KRT19	0.675251	0.133219	KRT18_MARCKSL1	0.990038	0.448349	MARCKSL1_PDGFRB	0.86805	0.255421
PLPP2_SPINT2	0.67521	0.133281	SPINT2_ZFP36L1	0.990038	0.626164	CLDN4_LRRN3	0.867967	0.258669
ATP5F1B_RAC1	0.675168	0.145064	ACTG1_FOLR1	0.989996	0.787924	UBC_LY6D	0.867926	0.733924
ATP5MC1_TACSTD2	0.675168	0.0436132	ACTG1_MED13L	0.989996	0.841768	CD24_CD48	0.867843	0.232745
PPDPF_SELENOS	0.674962	0.103695	CD24_CD9	0.989996	0.473735	RAC1_SLC38A5	0.867802	0.554992
S100A10_SLC25A6	0.674962	0.456801	ACTG1_FCGRT	0.989955	0.80283	RAC1_SOX2	0.867802	0.534448
CD9_EFNA1	0.674796	0.134988	ACTG1_IFNGR1	0.989955	0.802561	ACTB_ITM2C	0.867761	0.582499
ENSA_KLF6	0.674796	0.266251	ACTG1_SLC30A9	0.989955	0.802965	SLC25A6_PTPRC	0.867719	0.487731
SRI_ZFP36L1	0.674796	0.263686	B2M_BTG1	0.989955	0.864733	SLC25A6_GPR87	0.867678	0.631471
KRT19_STMP1	0.674218	0.0289858	ACTG1_SOCS3	0.989914	0.793892	MARCKSL1_AXL	0.867554	0.253093
GATA3_JUNB	0.674094	0.0480614	ACTG1_ANO6	0.989872	0.809213	ACTB_PLPP1	0.867513	0.677194
ACTG1_SELENOS	0.674052	0.116936	ACTG1_HOXA9	0.989872	0.784913	KRT18_GABRP	0.867513	0.284613
SLC39A6_UBC	0.674052	0.128822	ACTG1_LY6K	0.989872	0.784913	KRT8_IL1R1	0.867513	0.274962
EFNA1_KRT19	0.674011	0.109912	ACTG1_CFLAR	0.989831	0.833751	KRT8_PIM1	0.867471	0.266303
BTG1_KLF6	0.67397	0.427432	ACTG1_IGF1R	0.989831	0.822061	UBC_FGFR1	0.867471	0.68098
CLDN3_MARCKSL1	0.673763	0.100809	B2M_GATA3	0.989831	0.810041	ACTG1_LCN2	0.867347	0.61314
EEF1D_PLPP2	0.673639	0.140677	ACTG1_CGN	0.98979	0.784882	CD24_PILRA	0.867223	0.241093
JPT1_RAC1	0.673226	0.0992262	MARCKSL1_SPINT2	0.98979	0.516489	ACTB_ITGA2	0.867182	0.706707
BTG1_PCBD1	0.673184	0.253207	ACTG1_CRTAP	0.989748	0.791741	IER2_TSPAN8	0.867182	0.37036
TCEA1_TUBB	0.672978	0.218604	ACTG1_GSTO2	0.989748	0.792403	RAC1_MUC3A	0.867141	0.530103
SPINT2_TRPS1	0.672854	0.0373236	ACTG1_PSCA	0.989748	0.784634	KRT8_EPHA2	0.867099	0.266003
ATP5F1B_JUN	0.672771	0.114112	ABCC11_ACTG1	0.989707	0.78361	FUS_SLC2A3	0.867058	0.389964
IER2_SERINC2	0.672606	0.136943	ACTG1_SDC2	0.989707	0.800834	ZFP36L1_MEF2C	0.867058	0.375191
BTG1_YBX1	0.672523	0.566165	JUN_SPINT2	0.989707	0.67586	ZFP36L1_SLC2A3	0.867017	0.350323
BTG1_CD151	0.672482	0.26712	ACTG1_BTG3	0.989666	0.79531	B2M_LPAR6	0.866975	0.696342
SERINC2_ZFP36L1	0.672399	0.130198	ACTG1_CEACAM6	0.989666	0.784024	MARCKSL1_CCND2	0.866934	0.202559
RAC1_SRI	0.672357	0.332892	ACTG1_ITGA6	0.989666	0.793065	JUN_MEF2C	0.866851	0.46789
TACSTD2_YBX1	0.672192	0.18096	ACTG1_PRR15	0.989666	0.784324	ACTG1_GRIA2	0.866769	0.770834
IER2_TM4SF1	0.672151	0.14915	B2M_YBX1	0.989666	0.872098	PPDPF_PTPRT	0.866769	0.618467
GATA3_IER2	0.671985	0.0423408	ACTG1_ADAM9	0.989624	0.796717	SPINT2_RAC2	0.866686	0.348502
ITM2B_SQSTM1	0.671861	0.450739	ACTG1_KLF5	0.989624	0.791441	SLC25A6_CD37	0.866645	0.485021
C1orf43_EPCAM	0.671737	0.162815	B2M_PCBD1	0.989624	0.821492	JUN_SLC2A3	0.866603	0.426915
CLDN3_P4HB	0.671696	0.15815	ACTG1_ESRP2	0.989583	0.785875	CLDN4_KRT13	0.866562	0.221821
KLF6_TACSTD2	0.671655	0.142891	ACTG1_PLAUR	0.989583	0.792817	CD9_TMEM213	0.866438	0.39016
PCBD1_TCEA1	0.671655	0.166891	ACTG1_TSPAN1	0.989583	0.797689	MARCKSL1_CD48	0.866397	0.237752
C1orf43_CLDN7	0.671531	0.168536	KRT18_UBC	0.989583	0.799127	CLDN4_SLC38A5	0.866273	0.242738
ATP5MC1_BTG1	0.671241	0.102081	ACTG1_MFSD5	0.989542	0.785555	JUNB_IGF2BP2	0.866273	0.518124
CLDN7_ENSA	0.671117	0.174649	ACTG1_MSN	0.989542	0.80822	KRT8_CLDN8	0.866273	0.30401
EPCAM_YBX1	0.671035	0.238714	ACTG1_RESF1	0.989542	0.78421	CLDN4_SOX2	0.866231	0.217756
CD24_ITM2B	0.670993	0.210701	ACTG1_TSPAN3	0.989542	0.80553	UBC_TTYH1	0.866231	0.751965
BTG1_TACSTD2	0.670663	0.163322	ACTG1_ATP2B4	0.9895	0.814034	KRT18_F3	0.866149	0.221811
EEF1D_SLC39A6	0.67058	0.119657	ACTG1_UBQLN2	0.9895	0.789196	IER2_TCF4	0.866107	0.382153
FUS_SERINC2	0.670332	0.123453	B2M_KLF6	0.9895	0.82952	FUS_MEF2C	0.865901	0.411698
B2M_SELENOS	0.670043	0.111433	B2M_P4HB	0.9895	0.834651	JUN_SNAI2	0.865901	0.538927
JUNB_SMDT1	0.670001	0.354264	IER2_SPINT2	0.9895	0.626174	KRT18_RET	0.865901	0.322196
APLP2_KRT18	0.669919	0.227904	ACTG1_FAM83H	0.989459	0.78422	JUNB_DCN	0.865777	0.531965
KRT18_PLPP2	0.669795	0.132805	ACTG1_MYL9	0.989459	0.806906	KRT19_PIGR	0.865735	0.109561
KRT18_TRPS1	0.669629	0.0257065	ACTG1_TIMP3	0.989459	0.847364	JUN_WIPF1	0.865694	0.457825
KRT19_ZFP36L2	0.669629	0.156194	B2M_CD151	0.989459	0.818534	KRT19_TTYH1	0.865694	0.257438
JPT1_P4HB	0.669381	0.0809368	ACTG1_ETS2	0.989418	0.79712	MARCKSL1_PILRA	0.865611	0.261679
EEF1D_TMEM123	0.669257	0.327937	ACTG1_UBALD2	0.989418	0.791627	ACTG1_ABCC11	0.865446	0.781127
CD24_JPT1	0.669216	0.0448856	ACTG1_AREG	0.989376	0.798589	CLDN4_MUC3A	0.865404	0.203045
JPT1_JUN	0.669174	0.0737369	ACTG1_CLDN1	0.989376	0.785844	EEF1D_CDHR3	0.865363	0.697263
KRT18_TMEM123	0.669133	0.185128	ACTG1_DUSP5	0.989376	0.788668	ZFP36L1_DPP4	0.865363	0.42676
PCBD1_RPS27L	0.669133	0.237483	ACTG1_EMP3	0.989376	0.804485	PTMA_SLC16A3	0.865322	0.667274
CD9_TUBB4B	0.66905	0.277775	ACTG1_ITGA2	0.989376	0.785803	KRT19_GAS6	0.86528	0.198494
APLP2_UBC	0.668306	0.399005	ACTG1_LYPD6B	0.989376	0.786279	PTMA_CLSTN3	0.865115	0.773038
SLC25A6_SMDT1	0.6681	0.402232	ACTG1_MMP14	0.989376	0.787468	JUN_DPP4	0.865074	0.514493
EFNA1_JUNB	0.667934	0.135495	ACTG1_MPZL2	0.989376	0.7854	SLC25A6_SLC2A3	0.865074	0.510076
JUN_SERINC2	0.667728	0.145767	ACTG1_NUP210	0.989376	0.789434	RAC1_CLCA4	0.865032	0.559399
ATP5F1B_TUBB	0.667645	0.120391	ACTG1_PRNP	0.989376	0.799789	ZFP36L1_SNAI2	0.865032	0.437859
CD9_ZFP36L2	0.667604	0.235042	ACTG1_PTPRT	0.989376	0.787024	CD9_CPM	0.86495	0.326292
FUS_TM4SF1	0.667604	0.141577	ACTG1_CLSTN3	0.989335	0.791172	FUS_DPP4	0.86495	0.473083
BSG_EPCAM	0.667562	0.203852	ACTG1_RGS2	0.989335	0.800917	CD24_MUC4	0.864867	0.163963
CD151_KLF6	0.667521	0.229538	ACTG1_SGK1	0.989335	0.796375	KRT18_TNFRSF21	0.864867	0.241238
JPT1_ZFP36L1	0.667438	0.0752472	ACTG1_LCN2	0.989294	0.786	ZFP36L1_WIPF1	0.864702	0.372016
ENSA_EPCAM	0.667273	0.160891	ACTG1_LPAR6	0.989294	0.797596	KRT18_CLDN1	0.86466	0.258296
SELENOS_SPINT2	0.667273	0.082654	ACTG1_SERINC5	0.989294	0.802189	RAC1_SLC4A4	0.864619	0.514358
C1orf43_ITM2B	0.66719	0.331444	B2M_GSTP1	0.989294	0.841292	KRT19_CLDN8	0.864536	0.244921
KRT8_SLC39A6	0.667025	0.0757334	GSTP1_KRT19	0.989294	0.610274	FUS_SNAI2	0.864288	0.48829
CLDN7_TUBB	0.666818	0.169642	S100A10_SPINT2	0.989294	0.661853	SLC25A6_MEF2C	0.864247	0.543075
GSTP1_PTMA	0.666777	0.57052	ACTG1_ITM2C	0.989252	0.80101	FUS_WIPF1	0.864206	0.406629
MARCKSL1_S100A10	0.666736	0.20799	B2M_RPS27L	0.989252	0.835561	KRT19_GNG11	0.864206	0.24731
TRPS1_UBC	0.666736	0.0682129	ACTG1_CLDN8	0.989211	0.783744	SPINT2_RGS2	0.864206	0.313609
SERINC2_SLC25A6	0.666446	0.16627	ACTG1_MUC16	0.989211	0.784437	KRT18_EMP3	0.864123	0.259207
IER2_SMDT1	0.666405	0.304879	ACTG1_EPHA2	0.98917	0.785937	PPDPF_ITM2C	0.864123	0.444046
CD63_SRI	0.666157	0.347157	ACTG1_F3	0.98917	0.791451	UBC_VSIG2	0.864123	0.679253
ATP5MC1_TCEA1	0.666115	0.0676853	ACTG1_JAG1	0.98917	0.795103	SPINT2_CEACAM1	0.86404	0.345088
ACTB_GSTP1	0.666033	0.562368	ACTG1_MAP1B	0.98917	0.82804	CD24_MME	0.863958	0.234762
CLDN3_SQSTM1	0.665991	0.155563	ACTG1_PLPP1	0.98917	0.828154	PPDPF_ITGA2	0.863958	0.54442
JUN_TM4SF1	0.66595	0.165039	ACTG1_RET	0.98917	0.783631	RAC1_PDGFRB	0.863958	0.55343
CD151_CLDN7	0.665578	0.172705	ACTG1_TTYH1	0.98917	0.788555	ACTB_SLC16A3	0.863834	0.646667
CLDN4_SRI	0.665289	0.190704	ACTG1_PAM	0.989128	0.831123	SPINT2_KRT17	0.863834	0.332023
KLF6_TSPAN13	0.665206	0.147122	ACTG1_PIGR	0.989128	0.788203	CD9_TGFBR2	0.863792	0.318596
BSG_KLF6	0.664958	0.308179	ACTG1_SLC16A3	0.989128	0.791162	CD24_THY1	0.86371	0.239097
APLP2_EEF1D	0.664793	0.361092	ACTG1_CD40	0.989087	0.788141	PPDPF_PLPP1	0.86371	0.528107
MARCKSL1_SERINC2	0.664793	0.100664	ACTG1_FGFR1	0.989087	0.805675	CD9_LRP1	0.863668	0.344447
ATP5F1B_SQSTM1	0.664586	0.135857	ACTG1_GABRP	0.989087	0.783527	KRT19_PIM1	0.863627	0.206945
ATP5F1B_CD63	0.664421	0.145643	ACTG1_IL1R1	0.989087	0.798134	CLDN4_CLCA4	0.863586	0.233769
ATP5F1B_ZFP36L1	0.664173	0.104978	ACTG1_MXRA8	0.989087	0.786041	CLDN4_SLC4A4	0.863586	0.19809
CD24_TM4SF1	0.664173	0.0995572	ACTG1_SLC7A2	0.989087	0.795765	ACTB_CLSTN3	0.863544	0.755534
ENSA_ITM2B	0.664049	0.352619	ACTG1_TSPAN8	0.989087	0.788172	SLC25A6_DPP4	0.863544	0.603095
CD151_TCEA1	0.663925	0.166063	B2M_TRPS1	0.989087	0.844106	MARCKSL1_MUC4	0.863503	0.212935
EFNA1_IER2	0.663677	0.125978	ACTG1_ADGRF1	0.989046	0.784148	IER2_ADGRF1	0.863462	0.436225
KLF6_PCBD1	0.663553	0.211094	ACTG1_CD68	0.989046	0.790872	IER2_PARM1	0.863462	0.409546
ATP5F1B_CLDN4	0.663511	0.0579406	ACTG1_CEACAM1	0.989046	0.790344	ACTG1_PTPRT	0.86342	0.760003
APLP2_KRT8	0.663387	0.227169	ACTG1_DPYD	0.989046	0.840485	RAC1_AXL	0.863255	0.540624
SQSTM1_SRI	0.663387	0.28541	ACTG1_KRT17	0.989046	0.784737	IER2_ACSL4	0.863214	0.41897
KDELR2_SQSTM1	0.663139	0.293892	ACTG1_LY6D	0.989046	0.784086	SPINT2_GSTM1	0.863172	0.410032
CD59_ENSA	0.663098	0.251562	ACTG1_PIM1	0.989046	0.79322	SPINT2_MMP14	0.863172	0.362592
GSTP1_PPDPF	0.663057	0.475245	ACTG1_TGFBR2	0.989046	0.820592	KRT19_EPHA2	0.863007	0.204649
KRT19_TUBB4B	0.663015	0.201163	ACTG1_TMEM213	0.989046	0.785048	KRT19_VSTM2A	0.8628	0.261896
PLPP2_UBC	0.662932	0.148229	ACTG1_TNFRSF21	0.989046	0.793117	SPINT2_MAP1B	0.862759	0.350995
JUNB_ZFP36L2	0.662891	0.372481	B2M_SLC39A6	0.989046	0.81934	RAC1_CCND2	0.862635	0.465449
TMEM123_UBC	0.662767	0.330989	ACTG1_GAS6	0.989004	0.793386	MARCKSL1_MME	0.862594	0.261658
FUS_GATA3	0.662643	0.0413477	ACTG1_GRIA2	0.989004	0.787768	UBC_CD14	0.862594	0.686577
ATP5MC1_KLF6	0.662602	0.0742128	ACTG1_KCNJ3	0.989004	0.788617	B2M_JAG1	0.862304	0.7278
ATP5MC1_RPS27L	0.662602	0.0809782	ACTG1_LRP1	0.989004	0.807961	B2M_KCNE4	0.862221	0.787789
JUNB_STMP1	0.662602	0.0758472	CD24_GATA3	0.989004	0.290158	KRT19_IL1R1	0.862221	0.223683
KRT8_TRPS1	0.66256	0.0276513	KRT18_ZFP36L1	0.989004	0.564468	CLDN4_PDGFRB	0.86218	0.255803
BSG_TCEA1	0.662478	0.240235	ACTG1_CDHR3	0.988963	0.789175	KRT8_MUC16	0.862097	0.285855
RPS27L_TUBB	0.662478	0.306844	ACTG1_EPSTI1	0.988963	0.789972	CD24_DSC3	0.862056	0.230469
DUSP23_JUNB	0.662395	0.204639	ACTG1_GNG11	0.988963	0.79052	CLDN4_AXL	0.861973	0.24671
TCEA1_YBX1	0.662395	0.314251	ACTG1_IGF2BP2	0.988963	0.797896	CD24_GLIS3	0.861849	0.212821
CLDN4_TM4SF1	0.662354	0.125429	ACTG1_RAC2	0.988963	0.797658	RAC1_CD48	0.861849	0.496566
CLDN4_JPT1	0.662312	0.0413374	ACTG1_RHCG	0.988963	0.785141	PTMA_NUP210	0.861808	0.770182
EEF1D_TRPS1	0.662271	0.0649336	ACTG1_RPS6KA3	0.988963	0.803989	SLC25A6_SNAI2	0.861808	0.627912
CLDN7_TACSTD2	0.661775	0.138898	ACTG1_SLC2A3	0.988963	0.80251	MARCKSL1_THY1	0.861684	0.254841
C1orf43_CD59	0.661734	0.245976	ACTG1_TFPI	0.988963	0.825785	CD9_GLIPR1	0.861643	0.355919
CD151_RPS27L	0.661651	0.245531	ACTG1_CD14	0.988921	0.792517	RAC1_PILRA	0.861312	0.551517
ZFP36L1_ZFP36L2	0.661362	0.293903	ACTG1_CPM	0.988921	0.820478	B2M_HOXA9	0.861229	0.78
ACTG1_GSTP1	0.66132	0.55072	ACTG1_GLIPR1	0.988921	0.792382	SLC25A6_WIPF1	0.861147	0.533155
C1orf43_SRI	0.661238	0.224883	ACTG1_GSTM1	0.988921	0.783279	CD24_MECOM	0.861064	0.185377
KRT18_SELENOS	0.661196	0.0540924	ACTG1_IGFBP3	0.988921	0.786351	CLDN4_CCND2	0.860981	0.199477
CLDN7_TSPAN13	0.660948	0.145126	ACTG1_MECOM	0.988921	0.824896	MARCKSL1_DSC3	0.860899	0.265538
EEF1D_SELENOS	0.660824	0.10445	ACTG1_PARM1	0.988921	0.79621	IER2_IGF2BP2	0.860857	0.41746
CD63_KDELR2	0.660659	0.349888	ACTG1_SNAI2	0.988921	0.784458	EEF1D_F3	0.860775	0.598564
EPCAM_PCBD1	0.660535	0.163663	ACTG1_TCF4	0.988921	0.838147	CD24_CDH7	0.860692	0.243793
P4HB_S100A10	0.660535	0.34695	ACTG1_VSIG2	0.988921	0.784613	IER2_DCN	0.860692	0.442535
CD9_SLC39A6	0.660452	0.0888919	ACSL4_ACTG1	0.98888	0.803948	CD9_DPYD	0.860651	0.349578
P4HB_SERINC2	0.660452	0.147526	ACTG1_CCND2	0.98888	0.793065	KRT8_FGFR1	0.860568	0.275924
IER2_ZFP36L2	0.66037	0.318606	ACTG1_CD37	0.98888	0.80461	CLDN4_CD48	0.860444	0.252524
KLF6_YBX1	0.66037	0.434839	ACTG1_CD48	0.98888	0.795961	JUNB_AMN	0.860444	0.508452
APLP2_CD9	0.660163	0.266851	ACTG1_DCN	0.98888	0.824864	KRT8_LY6D	0.860444	0.296375
BSG_CD59	0.659956	0.308654	ACTG1_DPP4	0.98888	0.788368	EEF1D_RET	0.860361	0.722059
EFNA1_ZFP36L1	0.659915	0.122285	ACTG1_GPR87	0.98888	0.783134	ACTB_NUP210	0.86032	0.750197
ATP5MC1_CLDN7	0.659791	0.0507407	ACTG1_MEIS2	0.98888	0.829685	KRT18_CEACAM1	0.860237	0.259114
BSG_CLDN7	0.659625	0.20438	ACTG1_MUC3A	0.98888	0.784262	KRT8_TTYH1	0.860196	0.317923
KRT8_PLPP2	0.659501	0.131409	ACTG1_PILRA	0.98888	0.787944	KRT18_RAC2	0.860113	0.295144
CLDN7_PCBD1	0.65946	0.173067	ACTG1_VGLL1	0.98888	0.783051	PPDPF_SLC16A3	0.860113	0.498045
FUS_SMDT1	0.659419	0.302499	ACTG1_VSTM2A	0.98888	0.783755	EEF1D_EMP3	0.860072	0.469338
SLC25A6_STMP1	0.659419	0.0878057	ACTG1_WIPF1	0.98888	0.812265	ACTG1_ITM2C	0.860031	0.559834
RAC1_TM4SF1	0.659295	0.194532	B2M_BCAM	0.98888	0.814934	ZFP36L1_KCTD12	0.859948	0.381522
CD151_EPCAM	0.659253	0.159774	B2M_CLDN7	0.98888	0.812006	MARCKSL1_MECOM	0.859907	0.223011
RPS27L_TSPAN13	0.659171	0.161263	B2M_JPT1	0.98888	0.836068	ACTG1_PLPP1	0.859865	0.657601
KRT19_SLC39A6	0.659005	0.0619957	ACTG1_AMN	0.988839	0.789506	MARCKSL1_GLIS3	0.859865	0.248428
ATP5F1B_YBX1	0.65884	0.15997	ACTG1_AXL	0.988839	0.808023	CLDN4_PILRA	0.859824	0.25449
CD151_ITM2B	0.658675	0.299872	ACTG1_CDH7	0.988839	0.784055	UBC_CDHR3	0.859824	0.746741
CD59_TUBB	0.658633	0.278469	ACTG1_CLCA4	0.988839	0.7833	PPDPF_CLSTN3	0.859783	0.596278
BSG_RPS27L	0.658509	0.333026	ACTG1_DSC3	0.988839	0.783279	B2M_FOLR1	0.859617	0.746731
RAC1_SERINC2	0.658509	0.16747	ACTG1_GLIS3	0.988839	0.811685	ACTG1_ITGA2	0.859576	0.682915
IER2_STMP1	0.658261	0.0582095	ACTG1_GYPC	0.988839	0.799561	KRT18_MMP14	0.859452	0.277682
DUSP1_SLC25A6	0.65822	0.456976	ACTG1_KCTD12	0.988839	0.788741	JUN_KCTD12	0.859411	0.471459
DUSP23_IER2	0.658179	0.185232	ACTG1_KLK3	0.988839	0.784417	B2M_PAM	0.859369	0.661129
SRI_TUBB	0.658179	0.250021	ACTG1_KRT13	0.988839	0.786093	FUS_KCTD12	0.859369	0.43007
DUSP23_SLC25A6	0.657848	0.230035	ACTG1_LRRN3	0.988839	0.785886	RAC1_MUC4	0.859328	0.491993
TSPAN13_YBX1	0.657848	0.200583	ACTG1_MEF2C	0.988839	0.831878	EEF1D_GABRP	0.859287	0.684704
ATP5F1B_C1orf43	0.657683	0.103023	ACTG1_MME	0.988839	0.795258	JUNB_EPSTI1	0.859121	0.49249
ENSA_SRI	0.657476	0.238373	ACTG1_MUC4	0.988839	0.784189	CD24_PTPRC	0.859038	0.230842
GATA3_JUN	0.657187	0.0455994	ACTG1_NTRK2	0.988839	0.792372	EEF1D_TNFRSF21	0.858997	0.619285
CD151_CD59	0.657104	0.237431	ACTG1_PDGFRB	0.988839	0.808975	JUNB_TFPI	0.858873	0.488135
FUS_STMP1	0.656939	0.0777713	ACTG1_PTPRC	0.988839	0.811541	EEF1D_CLDN1	0.858832	0.653567
RPS27L_TACSTD2	0.656691	0.133198	ACTG1_SLC38A5	0.988839	0.784665	CD9_RPS6KA3	0.85879	0.306006
KRT19_TRPS1	0.65636	0.0212376	ACTG1_SLC4A4	0.988839	0.798082	CD24_GPR87	0.858708	0.226662
ATP5F1B_ENSA	0.656318	0.0843506	ACTG1_SOX10	0.988839	0.784003	KRT18_RGS2	0.858129	0.266045
CD59_TSPAN13	0.656277	0.164501	ACTG1_SOX2	0.988839	0.784313	RAC1_MME	0.858129	0.552551
DUSP1_FUS	0.656112	0.354854	ACTG1_THY1	0.988839	0.787137	MARCKSL1_GPR87	0.858088	0.26021
KRT8_TMEM123	0.656112	0.181746	B2M_EFNA1	0.988839	0.811499	KRT18_MAP1B	0.858046	0.283889
JUN_ZFP36L2	0.65607	0.35505	B2M_MUC1	0.988839	0.814551	CD24_CD37	0.858005	0.225173
DUSP23_FUS	0.655988	0.180339	B2M_STMP1	0.988797	0.834154	CLDN4_MUC4	0.857964	0.169311
BCAM_PTMA	0.655946	0.131657	CD24_CD63	0.988591	0.675984	JUN_TSPAN8	0.857964	0.441821
JUNB_TUBB4B	0.655946	0.345812	EEF1D_ZFP36L1	0.988591	0.769003	ZFP36L1_PARM1	0.857881	0.398726
ATP5F1B_CD24	0.655616	0.058913	B2M_DUSP4	0.988508	0.815906	KRT19_LY6D	0.857798	0.229311
SLC25A6_TUBB4B	0.655574	0.386695	B2M_ITM2B	0.988508	0.866998	ZFP36L1_TCF4	0.857798	0.351285
ACTB_BCAM	0.655492	0.131543	B2M_BSG	0.988425	0.861143	JUNB_CD40	0.857716	0.505917
KDELR2_TUBB	0.655409	0.26381	CD24_KRT8	0.988425	0.392591	RAC1_THY1	0.857716	0.556327
TCEA1_TSPAN13	0.655326	0.121281	B2M_SMDT1	0.988343	0.837971	KRT18_GSTM1	0.857674	0.321223
CD9_TRPS1	0.655285	0.0412546	RAC1_SPINT2	0.98826	0.650484	CD24_SLC2A3	0.857592	0.227924
C1orf43_KDELR2	0.655244	0.241476	B2M_ZFP36L2	0.988136	0.819671	FUS_TCF4	0.857592	0.382909
SELENOS_UBC	0.655202	0.116688	CD9_KRT19	0.988136	0.444221	MARCKSL1_PTPRC	0.857509	0.229166
BCAM_PPDPF	0.655078	0.117019	EEF1D_MARCKSL1	0.988136	0.748231	FUS_TSPAN8	0.857468	0.413653
CLDN4_SERINC2	0.655078	0.141546	FUS_SPINT2	0.988136	0.65935	SLC25A6_KCTD12	0.857426	0.551651
ATP5MC1_EPCAM	0.654748	0.0553854	UBC_ZFP36L1	0.988136	0.820727	JUN_TCF4	0.857385	0.445928
DUSP1_ZFP36L1	0.654748	0.352888	B2M_DUSP23	0.988053	0.818668	CD9_CD68	0.857261	0.311758
CLDN4_ZFP36L2	0.654706	0.151519	KRT18_P4HB	0.988053	0.570365	CLDN4_MME	0.857261	0.235652
FUS_ZFP36L2	0.654706	0.307889	KRT18_RAC1	0.988053	0.625657	KRT8_VSIG2	0.857261	0.228866
RPS27L_YBX1	0.654582	0.449497	B2M_CD59	0.988012	0.836647	JUNB_RHCG	0.857137	0.557961
CD59_PCBD1	0.654458	0.22058	KRT19_RAC1	0.988012	0.612798	ZFP36L1_TSPAN8	0.856889	0.364909
GATA3_SLC25A6	0.654458	0.0493028	CD9_EEF1D	0.987971	0.774869	MARCKSL1_CD37	0.856806	0.224842
EFNA1_FUS	0.654376	0.111547	SLC25A6_SPINT2	0.987929	0.719235	RAC1_DSC3	0.856765	0.566113
IER2_TUBB4B	0.654376	0.301186	B2M_KDELR2	0.987847	0.831423	KRT18_KRT17	0.856517	0.2461
B2M_GSTP1	0.654334	0.55763	CD24_SLC25A6	0.987805	0.691904	KRT8_CD14	0.856476	0.290034
CD59_TACSTD2	0.654293	0.170905	ATP5F1B_B2M	0.987764	0.822723	SPINT2_LPAR6	0.856476	0.350799
JUN_SMDT1	0.654169	0.341995	CD24_IER2	0.987723	0.566878	SLC25A6_TSPAN8	0.856434	0.52731
ENSA_KDELR2	0.654045	0.235642	KRT19_SLC25A6	0.987723	0.683649	PPDPF_NUP210	0.856393	0.590402
JPT1_TUBB	0.653962	0.0742748	EEF1D_IER2	0.987681	0.772903	JUNB_MEIS2	0.856186	0.515538
BTG1_CD59	0.65388	0.350364	AGR2_B2M	0.987599	0.809668	KRT19_MUC16	0.856186	0.223497
P4HB_TM4SF1	0.653797	0.15336	EEF1D_TACSTD2	0.987516	0.740938	RAC1_GLIS3	0.856186	0.529224
CD63_CLDN3	0.65359	0.18606	CLDN4_SPINT2	0.987433	0.442494	CD24_MEF2C	0.856145	0.223528
ATP5MC1_CD59	0.652929	0.0917574	EEF1D_JUNB	0.987433	0.794275	ACTG1_CLSTN3	0.856062	0.729745
CLDN7_KLF6	0.652887	0.187301	ADAM15_B2M	0.987351	0.812916	B2M_GRIA2	0.856062	0.802592
GATA3_ZFP36L1	0.652722	0.039765	FUS_KRT18	0.987351	0.627012	SLC25A6_TCF4	0.856062	0.5255
MARCKSL1_SMDT1	0.65235	0.181673	EEF1D_JUN	0.987309	0.794544	ACTG1_SLC16A3	0.856021	0.625584
CD9_TMEM123	0.652185	0.216038	MARCKSL1_UBC	0.987309	0.797079	CLDN4_THY1	0.855938	0.255307
ACTG1_BCAM	0.652102	0.129174	IER2_KRT18	0.987268	0.579489	P4HB_KLK3	0.855938	0.478462
CD24_SRI	0.651854	0.158481	KRT18_TACSTD2	0.987268	0.361681	JUNB_SOX10	0.855897	0.584992
ITM2B_TSPAN13	0.651854	0.199601	CD9_KRT18	0.987227	0.479455	JUNB_IGFBP3	0.855483	0.533879
JPT1_SQSTM1	0.651771	0.0899263	KRT19_YBX1	0.987227	0.737711	RAC1_MECOM	0.855401	0.495283
KDELR2_YBX1	0.65173	0.376671	CD9_SPINT2	0.987144	0.540779	MARCKSL1_SLC2A3	0.855359	0.220021
MARCKSL1_STMP1	0.651647	0.0530062	APLP2_B2M	0.987103	0.858371	CLDN4_DSC3	0.855277	0.242366
S100A10_SQSTM1	0.651565	0.358857	B2M_TMEM123	0.98702	0.820209	EEF1D_RAC2	0.855153	0.528044
MARCKSL1_TM4SF1	0.651441	0.104057	KRT18_KRT8	0.986979	0.387729	KRT19_FGFR1	0.855111	0.231338
CD63_GATA3	0.651399	0.0393615	CD59_KRT19	0.986937	0.514741	P4HB_LRRN3	0.855111	0.488921
EFNA1_JUN	0.651358	0.135526	EEF1D_S100A10	0.986896	0.779431	JUN_ACSL4	0.855029	0.492893
SLC25A6_ZFP36L2	0.651234	0.388639	KRT18_S100A10	0.986855	0.615198	UBC_F3	0.855029	0.644815
CD9_PLPP2	0.651151	0.133519	B2M_SERINC2	0.986813	0.812254	B2M_LCN2	0.854822	0.637274
BTG1_CLDN7	0.65111	0.217228	JUN_KRT18	0.986772	0.639602	CLDN4_GLIS3	0.854739	0.223031
RAC1_ZFP36L2	0.650903	0.329985	B2M_EPCAM	0.986689	0.81874	JUN_PARM1	0.854739	0.47658
TACSTD2_TCEA1	0.650821	0.100964	B2M_SRI	0.986689	0.829675	CD24_DPP4	0.854657	0.22358
ITM2B_PCBD1	0.650655	0.284137	KRT18_YBX1	0.986607	0.746441	MARCKSL1_MEF2C	0.854574	0.222545
CD24_ZFP36L2	0.650573	0.136995	JUNB_KRT18	0.986524	0.666218	IER2_AMN	0.854533	0.406194
CLDN4_DUSP1	0.650531	0.198773	KRT8_UBC	0.986524	0.800234	JUNB_CDH7	0.854533	0.584485
BSG_KDELR2	0.650242	0.294224	B2M_TUBB4B	0.986483	0.878295	EEF1D_CEACAM1	0.85445	0.648022
APLP2_KRT19	0.649952	0.189959	B2M_RBM47	0.986359	0.820675	KRT8_CDHR3	0.854367	0.297617
KRT8_SELENOS	0.649911	0.056213	KRT8_MARCKSL1	0.986359	0.450377	UBC_RET	0.854326	0.774858
PCBD1_SRI	0.649828	0.202766	GSTP1_SPINT2	0.986317	0.667718	FUS_PARM1	0.854202	0.436049
RPS27L_TCEA1	0.649704	0.242914	S100A10_UBC	0.986276	0.827689	ZFP36L1_ACSL4	0.854202	0.397091
EPCAM_TACSTD2	0.649622	0.112033	JUN_KRT8	0.986152	0.642426	B2M_ABCC11	0.854161	0.807237
ITM2B_TUBB	0.649622	0.39707	JUNB_KRT8	0.986111	0.669156	CD9_VGLL1	0.854161	0.402553
BSG_ITM2B	0.649415	0.429149	B2M_FDFT1	0.986069	0.833275	JUN_ADGRF1	0.854161	0.514514
DUSP23_JUN	0.649415	0.202135	KRT8_ZFP36L1	0.985821	0.572361	FUS_ADGRF1	0.854078	0.463752
STMP1_ZFP36L1	0.649374	0.0675301	B2M_CD44	0.985738	0.821585	MARCKSL1_DPP4	0.853995	0.251624
FUS_TUBB4B	0.64925	0.315347	CD63_SPINT2	0.985656	0.689918	P4HB_KRT13	0.853954	0.450811
SMDT1_ZFP36L1	0.649126	0.28932	EEF1D_FUS	0.985656	0.804082	CLDN4_MECOM	0.853913	0.187849
SRI_YBX1	0.649084	0.370174	RAC1_UBC	0.985532	0.829013	ZFP36L1_ADGRF1	0.85383	0.412443
EFNA1_SLC25A6	0.649043	0.148622	IER2_KRT8	0.985449	0.585675	CD9_MXRA8	0.853665	0.388174
DUSP23_ZFP36L1	0.648836	0.185553	BTG1_KRT19	0.985408	0.720425	P4HB_SLC38A5	0.853665	0.460773
CD63_SMDT1	0.648547	0.389405	CLDN4_KRT18	0.985325	0.360078	IER2_EPSTI1	0.853499	0.401281
BTG1_EPCAM	0.648423	0.202932	RPS27L_SPINT2	0.985325	0.639177	P4HB_SOX2	0.853458	0.452104
BTG1_TCEA1	0.648092	0.288637	SPINT2_SQSTM1	0.985284	0.631895	SLC25A6_ADGRF1	0.853417	0.598078
MARCKSL1_TUBB4B	0.647927	0.187104	B2M_TFAP2A	0.985242	0.813144	RAC1_PTPRC	0.853375	0.470083
EPCAM_TSPAN13	0.647307	0.139415	P4HB_UBC	0.985201	0.819671	CD24_SNAI2	0.85321	0.234669
CLDN7_YBX1	0.647266	0.249886	SPINT2_TACSTD2	0.985201	0.445928	RAC1_GPR87	0.853169	0.558354
BSG_SRI	0.647224	0.284665	B2M_ID2	0.98516	0.824554	IER2_TFPI	0.853086	0.399005
CD59_YBX1	0.647183	0.394805	B2M_PLPP2	0.98516	0.817344	P4HB_MUC3A	0.853086	0.44087
KRT19_PLPP2	0.647141	0.124416	B2M_SLC39A4	0.98516	0.812513	EEF1D_MMP14	0.852962	0.649139
JUNB_SLC39A6	0.647059	0.0988435	KRT19_P4HB	0.985118	0.55523	B2M_PTPRT	0.852921	0.786806
KDELR2_TSPAN13	0.646811	0.156287	KRT19_RPS27L	0.985036	0.574358	ACTG1_NUP210	0.852672	0.72719
ATP5F1B_BSG	0.646645	0.122181	CD9_UBC	0.984994	0.815699	IER2_CD40	0.852631	0.413487
RAC1_SMDT1	0.646521	0.37184	ATP5MC1_KRT19	0.984953	0.350933	KRT19_CD14	0.852631	0.239593
CLDN3_ENSA	0.646397	0.124116	B2M_FOXA1	0.98487	0.809068	UBC_TNFRSF21	0.85259	0.662329
BTG1_RPS27L	0.646356	0.408108	CD63_KRT19	0.98487	0.655667	CLDN4_GPR87	0.852548	0.233728
KDELR2_TACSTD2	0.646315	0.124819	B2M_SLC38A1	0.984829	0.828837	PTMA_SGK1	0.852548	0.636353
GSTP1_SPINT2	0.646067	0.337257	B2M_PRLR	0.984746	0.810827	CLDN4_PTPRC	0.852466	0.250941
JUN_STMP1	0.646025	0.0697956	CD24_SLC39A6	0.984622	0.323861	FUS_ACSL4	0.852466	0.441294
KDELR2_PCBD1	0.646025	0.208673	CLDN4_KRT19	0.984581	0.314799	IER2_RHCG	0.852466	0.459604
JPT1_YBX1	0.645819	0.119771	ENSA_SPINT2	0.98454	0.577285	ZFP36L1_DCN	0.852466	0.408398
ITM2B_TACSTD2	0.645695	0.184022	B2M_ERBB3	0.984498	0.812389	CD24_WIPF1	0.852424	0.227769
CD24_SERINC2	0.645488	0.116978	KLF6_SPINT2	0.984498	0.657032	CD9_GYPC	0.852383	0.342264
ENSA_JPT1	0.645323	0.056482	KRT18_SLC25A6	0.984498	0.696115	UBC_CLDN1	0.852342	0.706097
CLDN3_TUBB	0.64524	0.118571	B2M_TNFSF10	0.984416	0.812751	UBC_EMP3	0.8523	0.527641
TACSTD2_TM4SF1	0.64524	0.129909	B2M_BST2	0.984333	0.811044	EEF1D_RGS2	0.852176	0.533796
ATP5MC1_ITM2B	0.645157	0.114112	B2M_SELENOS	0.984292	0.818802	KRT19_GABRP	0.852176	0.222442
C1orf43_JPT1	0.644827	0.0753093	B2M_PRSS8	0.98425	0.810227	RAC1_CD37	0.852176	0.465645
CD151_KDELR2	0.644703	0.21039	KRT19_TACSTD2	0.98425	0.312451	JUN_DCN	0.852135	0.511762
JUN_TUBB4B	0.644661	0.338561	ENSA_KRT18	0.984209	0.531913	KRT19_VSIG2	0.852135	0.168649
KLF6_S100A10	0.644579	0.372833	B2M_GPR160	0.984168	0.819547	MARCKSL1_SNAI2	0.852135	0.254686
SERINC2_SQSTM1	0.644455	0.146108	CD24_JUN	0.984126	0.633064	UBC_GABRP	0.852135	0.737379
B2M_BCAM	0.644413	0.131305	JUNB_KRT19	0.984085	0.639074	SLC25A6_PARM1	0.852052	0.552779
BCAM_SPINT2	0.644331	0.090485	CD9_KRT8	0.984044	0.486055	SPINT2_KCNE4	0.852011	0.407043
ITM2B_RPS27L	0.644207	0.443094	B2M_DNAJC15	0.984002	0.834599	EEF1D_GSTM1	0.851804	0.717518
CD9_SELENOS	0.644041	0.0666818	GSTP1_KRT18	0.983961	0.63446	FUS_DCN	0.85168	0.451525
CLDN3_KLF6	0.643545	0.141143	SPINT2_YBX1	0.983961	0.75631	MARCKSL1_WIPF1	0.851556	0.2314
CD151_SRI	0.643421	0.215894	ATP1A1_B2M	0.983878	0.841116	EEF1D_MAP1B	0.851515	0.636208
JUNB_TRPS1	0.64338	0.0493028	CD59_KRT18	0.983878	0.535958	IER2_MEIS2	0.851226	0.425218
DUSP23_RAC1	0.643214	0.225866	KRT18_TUBB	0.983837	0.58074	SPINT2_JAG1	0.851184	0.363926
CD59_KLF6	0.642801	0.280713	KRT8_P4HB	0.983837	0.572599	ACTB_SGK1	0.851143	0.616688
ATP5F1B_PCBD1	0.64276	0.0730335	B2M_ITGB1	0.983796	0.832489	JUN_IGF2BP2	0.851102	0.491073
C1orf43_CLDN3	0.64276	0.123712	ATP5MC1_SPINT2	0.983754	0.456511	RAC1_SLC2A3	0.850978	0.469731
EEF1D_GSTP1	0.64276	0.519448	B2M_PTPRF	0.983754	0.822092	P4HB_CLCA4	0.850936	0.472245
ITM2B_TCEA1	0.642594	0.303875	KDELR2_KRT19	0.983713	0.49761	ZFP36L1_IGF2BP2	0.850854	0.396326
GSTP1_KRT18	0.64247	0.280579	PCBD1_SPINT2	0.983713	0.508141	CLDN4_CD37	0.850812	0.247455
ATP5MC1_KDELR2	0.642222	0.0866885	B2M_KAT6B	0.983672	0.836616	CD9_NTRK2	0.850771	0.385422
IER2_SLC39A6	0.642098	0.0866057	ENSA_KRT19	0.983672	0.501086	JUNB_CPM	0.85073	0.499286
CD63_S100A10	0.64185	0.441687	B2M_RHOC	0.98363	0.822527	KRT18_LPAR6	0.850606	0.27581
CD63_STMP1	0.641726	0.0903608	KRT8_YBX1	0.983589	0.747352	PTMA_KCNJ3	0.850523	0.815285
KRT19_TMEM123	0.641685	0.153401	SPINT2_TUBB	0.983589	0.615323	SLC25A6_ACSL4	0.850523	0.574927
ATP5MC1_SRI	0.641478	0.0685439	B2M_LAMP1	0.983506	0.843516	IER2_IGFBP3	0.850192	0.435915
DUSP1_RAC1	0.641478	0.407694	DUSP1_SPINT2	0.983506	0.689463	JUNB_TMEM213	0.850192	0.573809
CLDN4_SMDT1	0.641354	0.193963	B2M_HDGF	0.983465	0.824502	RAC1_MEF2C	0.85011	0.482569
ATP5F1B_CD151	0.641272	0.0779369	FUS_UBC	0.983465	0.836057	FUS_IGF2BP2	0.849986	0.439504
CD151_CLDN3	0.641272	0.13085	KRT8_RAC1	0.983465	0.629609	P4HB_SLC4A4	0.84982	0.426439
DUSP23_MARCKSL1	0.641065	0.121902	KRT8_SLC25A6	0.983424	0.69929	P4HB_PDGFRB	0.849655	0.466421
P4HB_SMDT1	0.6409	0.324006	CLDN4_EEF1D	0.983341	0.745955	EEF1D_KRT17	0.849572	0.630953
PLPP2_SLC25A6	0.6409	0.138402	B2M_LDLRAD4	0.9833	0.844085	CD24_TCF4	0.849489	0.203118
SQSTM1_TM4SF1	0.640858	0.174763	B2M_STMN1	0.9833	0.859933	CD9_PIGR	0.849489	0.25449
APLP2_JUNB	0.640569	0.308685	SPINT2_TM4SF1	0.9833	0.490752	CLDN4_SLC2A3	0.849489	0.241135
BTG1_KDELR2	0.640445	0.333844	TACSTD2_UBC	0.9833	0.787934	ACTB_KCNJ3	0.849407	0.793313
DUSP1_MARCKSL1	0.640362	0.203118	B2M_TFAP2B	0.983258	0.814478	CLDN4_SNAI2	0.849407	0.248728
ATP5MC1_JPT1	0.640279	0.0632784	EEF1D_RAC1	0.983258	0.802158	SPINT2_HOXA9	0.849365	0.392198
ATP5F1B_ATP5MC1	0.640114	0.0942297	EEF1D_SLC39A6	0.983258	0.743441	P4HB_AXL	0.8492	0.458125
CD24_GSTP1	0.640114	0.207535	B2M_MYH9	0.983176	0.833751	CD24_KCTD12	0.849159	0.202663
RAC1_STMP1	0.640114	0.0947987	CLDN4_UBC	0.983134	0.788772	RAC1_DPP4	0.849117	0.534334
S100A10_TSPAN13	0.639701	0.162536	EEF1D_TSPAN13	0.983093	0.748055	SLC25A6_DCN	0.849117	0.599247
IER2_TRPS1	0.639659	0.0400857	KDELR2_KRT18	0.983093	0.519448	CLDN4_MEF2C	0.848911	0.237845
CLDN4_DUSP23	0.639246	0.131222	ANXA5_B2M	0.983052	0.826716	IER2_CDH7	0.848704	0.481431
P4HB_TUBB4B	0.639081	0.319061	JUN_UBC	0.983052	0.823551	SPINT2_FOLR1	0.848704	0.359664
KLF6_TCEA1	0.639039	0.225762	B2M_CDH1	0.98301	0.810144	CD9_GAS6	0.848663	0.311313
BCAM_KRT18	0.638874	0.0817023	IER2_KRT19	0.98301	0.546365	CD9_GNG11	0.848663	0.356954
SLC25A6_TMEM123	0.638874	0.306275	ATP5F1B_KRT19	0.982969	0.384957	SPINT2_PAM	0.848663	0.318616
APLP2_FUS	0.638833	0.281531	B2M_PIGT	0.982969	0.822258	CD9_VSTM2A	0.848373	0.40877
KRT19_SELENOS	0.63813	0.0417615	B2M_CD55	0.982928	0.823747	PPDPF_SGK1	0.848332	0.473559
CD44_PTMA	0.638006	0.355609	B2M_JAK1	0.982928	0.836419	B2M_PLPP1	0.848291	0.67408
GATA3_MARCKSL1	0.638006	0.0219514	C1orf43_SPINT2	0.982928	0.560247	CLDN4_DPP4	0.848291	0.221128
C1orf43_SERINC2	0.637758	0.114681	CD9_MARCKSL1	0.982928	0.506652	KRT8_RET	0.848291	0.322123
CLDN3_TSPAN13	0.637717	0.111278	P4HB_SPINT2	0.982928	0.603426	P4HB_CCND2	0.848291	0.381388
CLDN4_EFNA1	0.637551	0.113926	SPINT2_TSPAN13	0.982928	0.457101	KRT18_KCNE4	0.848249	0.316889
ACTB_CD44	0.637427	0.354812	BTG1_SPINT2	0.982886	0.757603	KRT8_F3	0.848208	0.222069
APLP2_IER2	0.637427	0.266634	ITM2B_KRT19	0.982886	0.739955	SLC25A6_IGF2BP2	0.848167	0.580182
FUS_TRPS1	0.637427	0.0584888	B2M_CRB3	0.982845	0.810454	B2M_ITM2C	0.848125	0.58793
JUNB_PLPP2	0.637344	0.121002	BSG_KRT18	0.982845	0.599909	JUN_TFPI	0.847877	0.465749
MARCKSL1_ZFP36L2	0.637262	0.179201	CLDN4_KRT8	0.982845	0.361588	P4HB_CD48	0.847753	0.416053
TUBB4B_ZFP36L1	0.637014	0.286279	SPINT2_TCEA1	0.982845	0.563775	UBC_RAC2	0.847753	0.59274
CD59_ITM2B	0.636642	0.395767	JUN_KRT19	0.982804	0.613854	MARCKSL1_KCTD12	0.847671	0.220838
GSTP1_UBC	0.636476	0.537086	UBC_YBX1	0.982804	0.850416	RAC1_SNAI2	0.847671	0.556358
CD63_JPT1	0.636394	0.0912505	FUS_KRT8	0.98268	0.629702	KRT8_GABRP	0.847629	0.285875
ENSA_SMDT1	0.63627	0.267441	JUNB_UBC	0.982638	0.825785	JUNB_LRP1	0.84734	0.506424
CD59_RPS27L	0.636104	0.300886	KRT18_RPS27L	0.982638	0.592854	PTMA_PSCA	0.847216	0.755234
CD24_SMDT1	0.636063	0.171246	B2M_SDC1	0.982597	0.81212	B2M_ITGA2	0.847133	0.707794
SERINC2_TUBB	0.63598	0.115188	B2M_TMEM106B	0.982597	0.822909	CLDN4_WIPF1	0.847133	0.247124
BCAM_KRT19	0.635898	0.0643853	CD24_ENSA	0.982555	0.507903	IER2_SOX10	0.847133	0.482114
FUS_SLC39A6	0.635815	0.0965987	CD59_EEF1D	0.982555	0.790955	P4HB_PILRA	0.847051	0.468438
BSG_CLDN3	0.635691	0.152057	B2M_CNN3	0.982514	0.832975	RAC1_WIPF1	0.847051	0.48921
SMDT1_SQSTM1	0.635608	0.323727	B2M_DDR1	0.982473	0.815565	UBC_CEACAM1	0.847051	0.698463
CD24_DUSP23	0.635319	0.112043	B2M_LRP10	0.982473	0.816051	CD63_KLK3	0.846927	0.621405
ENSA_SERINC2	0.635236	0.116729	B2M_NECTIN4	0.982473	0.808965	KRT18_JAG1	0.846844	0.274993
BSG_JPT1	0.635195	0.0921505	B2M_SLPI	0.982473	0.817799	EEF1D_KCNE4	0.846761	0.708445
CD44_PPDPF	0.635071	0.297875	C1orf43_CD24	0.982473	0.490586	CD24_TSPAN8	0.84672	0.150567
EPCAM_KLF6	0.634988	0.167418	ITM2B_SPINT2	0.982349	0.763055	JUNB_TGFBR2	0.846513	0.472731
IER2_PLPP2	0.634947	0.119305	KRT19_PCBD1	0.982349	0.417522	CD9_EPHA2	0.846389	0.341954
CLDN3_PCBD1	0.634906	0.130488	B2M_EHF	0.982307	0.810765	CD9_PIM1	0.846389	0.329964
CD59_EPCAM	0.634782	0.192204	EEF1D_MUC1	0.982307	0.737917	CD24_PARM1	0.846265	0.189949
ACTG1_CD44	0.634575	0.341913	KRT18_SQSTM1	0.982307	0.596609	CD9_IL1R1	0.846265	0.346981
CD63_DUSP23	0.634575	0.232073	B2M_SLC40A1	0.982266	0.816516	KRT8_CLDN1	0.846141	0.260448
ATP5MC1_CLDN3	0.634492	0.0355236	B2M_BAMBI	0.982101	0.812006	CD63_LRRN3	0.846017	0.635071
ITM2B_YBX1	0.634492	0.594509	B2M_PSD3	0.982101	0.860512	JUNB_GLIPR1	0.845934	0.469856
BTG1_ITM2B	0.634368	0.559575	C1orf43_KRT19	0.982101	0.494724	KRT19_CDHR3	0.845934	0.236562
C1orf43_SMDT1	0.634244	0.260096	EPCAM_KRT19	0.982101	0.340216	EEF1D_LPAR6	0.845852	0.610988
KLF6_RPS27L	0.634244	0.332747	KRT19_SQSTM1	0.982101	0.576706	ZFP36L1_AMN	0.845852	0.40126
S100A10_TUBB	0.633996	0.317458	AGR2_EEF1D	0.981977	0.736097	ACTB_PSCA	0.84581	0.734162
P4HB_STMP1	0.633955	0.0821782	B2M_TM9SF3	0.981977	0.830616	UBC_MMP14	0.84581	0.700035
FUS_PLPP2	0.633913	0.114516	TUBB_UBC	0.981977	0.816082	MARCKSL1_TCF4	0.845769	0.200708
SRI_TSPAN13	0.633913	0.150619	AGR2_SPINT2	0.981935	0.435594	UBC_GSTM1	0.845728	0.770979
CD63_TM4SF1	0.633789	0.203252	KLF6_KRT18	0.981935	0.609043	JUN_AMN	0.845562	0.482217
BTG1_CLDN3	0.633624	0.158905	SPINT2_TRPS1	0.981894	0.483573	CD9_CLDN8	0.845397	0.387936
C1orf43_STMP1	0.633624	0.0751541	ATP5MC1_KRT18	0.981853	0.39707	ZFP36L1_EPSTI1	0.845397	0.384771
ATP5F1B_EPCAM	0.633583	0.0696404	C1orf43_KRT18	0.981853	0.521031	FUS_AMN	0.845314	0.444573
CD24_STMP1	0.633417	0.0386477	JPT1_SPINT2	0.981853	0.46609	PPDPF_KCNJ3	0.845232	0.627891
DUSP1_P4HB	0.633252	0.344799	B2M_FCGRT	0.981811	0.816889	IER2_CPM	0.84519	0.408801
ENSA_S100A10	0.633211	0.292144	B2M_TGOLN2	0.981811	0.821285	JUN_RHCG	0.845149	0.538306
BCAM_EEF1D	0.633169	0.11946	KRT18_PCBD1	0.981811	0.441025	B2M_CLSTN3	0.845066	0.758648
CD59_CLDN7	0.633128	0.210545	KRT18_TSPAN13	0.981811	0.385257	JUN_EPSTI1	0.845025	0.474604
CLDN4_GATA3	0.632797	0.0166549	BTG1_KRT18	0.98177	0.74009	P4HB_MUC4	0.845025	0.414625
CD63_DUSP1	0.632715	0.444501	SPINT2_STMP1	0.981729	0.46548	SPINT2_LCN2	0.845025	0.257759
EPCAM_TCEA1	0.632715	0.135929	B2M_NFE2L2	0.981687	0.846226	KRT8_EMP3	0.844984	0.26171
P4HB_ZFP36L2	0.632549	0.283113	DUSP23_SPINT2	0.981687	0.500538	CD63_KRT13	0.844942	0.580171
SQSTM1_TUBB4B	0.632549	0.328485	EEF1D_TRPS1	0.981646	0.767596	UBC_MAP1B	0.844901	0.656122
JPT1_PCBD1	0.632508	0.0475649	KRT8_TACSTD2	0.981646	0.366729	UBC_RGS2	0.84486	0.580471
ENSA_STMP1	0.632384	0.0556751	B2M_CRTAP	0.981605	0.814872	KRT18_HOXA9	0.844818	0.303327
RAC1_TUBB4B	0.632384	0.372388	CLDN3_SPINT2	0.981605	0.431497	CD63_SLC38A5	0.844777	0.608102
DUSP23_P4HB	0.63226	0.198483	GATA3_SPINT2	0.981605	0.448918	KRT8_TNFRSF21	0.844736	0.238155
CD59_KDELR2	0.632219	0.274103	KRT18_TM4SF1	0.981605	0.402781	RAC1_CDH7	0.844653	0.582333
EPCAM_RPS27L	0.632219	0.192566	B2M_ESRP1	0.981563	0.811013	CD63_SOX2	0.844529	0.585147
CLDN4_STMP1	0.632053	0.0327099	IER2_UBC	0.981522	0.813568	ZFP36L1_CD40	0.844446	0.39227
CLDN7_TCEA1	0.632012	0.13686	B2M_F11R	0.981481	0.81121	FUS_EPSTI1	0.844322	0.426998
CD63_SERINC2	0.631971	0.170222	CD63_EEF1D	0.981481	0.821337	JUNB_DPYD	0.844322	0.518072
CLDN3_CLDN7	0.631971	0.162794	TSPAN13_UBC	0.981481	0.790562	ZFP36L1_RHCG	0.844322	0.441884
DUSP1_SQSTM1	0.631971	0.366471	CD151_KRT18	0.981439	0.453035	MARCKSL1_TSPAN8	0.84424	0.184218
TUBB_TUBB4B	0.631805	0.292589	FUS_KRT19	0.981439	0.595461	SPINT2_GRIA2	0.844198	0.409256
GSTP1_KRT8	0.63164	0.275179	B2M_KHDC4	0.981398	0.812472	P4HB_MME	0.844157	0.462842
CLDN7_RPS27L	0.631599	0.197201	B2M_RAP1A	0.981398	0.838013	CD63_MUC3A	0.844074	0.585509
BCAM_UBC	0.631516	0.127281	B2M_TNFRSF1A	0.981398	0.815782	JUN_SOX10	0.84395	0.562927
JUNB_TMEM123	0.631516	0.27432	CD59_SPINT2	0.981398	0.581723	ZFP36L1_TFPI	0.84395	0.362633
FUS_TMEM123	0.631433	0.242686	KRT19_TUBB	0.981357	0.562451	SQSTM1_KLK3	0.843909	0.503197
ATP5MC1_S100A10	0.631268	0.0823747	SMDT1_SPINT2	0.981357	0.599578	JUN_CD40	0.843868	0.487348
CD63_EFNA1	0.631226	0.153877	CD63_KRT18	0.981315	0.669136	SLC25A6_AMN	0.843868	0.566858
MARCKSL1_PLPP2	0.631185	0.0908263	SLC25A6_UBC	0.981233	0.84334	B2M_SLC16A3	0.843785	0.648539
SQSTM1_STMP1	0.631185	0.0860988	SPINT2_ZFP36L2	0.981233	0.656463	IER2_TMEM213	0.843744	0.470766
TM4SF1_TUBB	0.631185	0.141764	CD151_SPINT2	0.981191	0.524869	KRT18_PAM	0.843744	0.259258
SRI_TACSTD2	0.63102	0.134553	EEF1D_GATA3	0.98115	0.730531	ACTG1_SGK1	0.843454	0.597706
DUSP23_SQSTM1	0.630978	0.192918	ANKRD10_B2M	0.980985	0.831185	UBC_KRT17	0.843454	0.682729
CD24_DUSP1	0.630896	0.166777	SLC39A6_SPINT2	0.980985	0.456159	FUS_TFPI	0.843413	0.416136
CLDN4_TUBB4B	0.630813	0.200294	B2M_CD47	0.980943	0.834175	P4HB_THY1	0.843247	0.468025
BTG1_S100A10	0.630772	0.445504	B2M_PARD6B	0.980902	0.815627	CD24_VSTM2A	0.843206	0.244352
CLDN3_TACSTD2	0.630772	0.0867609	JUNB_MARCKSL1	0.980902	0.649263	RAC1_KCTD12	0.843165	0.47808
APLP2_SLC25A6	0.630648	0.351895	KRT19_ZFP36L1	0.980902	0.535958	FUS_CDH7	0.843123	0.509217
IER2_TMEM123	0.630234	0.239076	B2M_CEACAM6	0.980861	0.809254	CD24_ADGRF1	0.843041	0.195401
SLC25A6_SLC39A6	0.630234	0.114092	B2M_EMP1	0.980778	0.827606	KRT18_FOLR1	0.843041	0.270927
SRI_TCEA1	0.630193	0.206314	EEF1D_RPS27L	0.980778	0.780931	SQSTM1_LRRN3	0.843041	0.516045
S100A10_TACSTD2	0.630069	0.164905	EFNA1_SPINT2	0.980778	0.451877	SPINT2_ABCC11	0.842958	0.413508
P4HB_PLPP2	0.630028	0.119616	EPCAM_KRT18	0.980737	0.378109	KRT19_CLDN1	0.842751	0.203987
RAC1_TMEM123	0.629945	0.285462	KRT19_TMEM123	0.980737	0.468625	MARCKSL1_PARM1	0.84271	0.225607
BCAM_KRT8	0.62978	0.0824161	B2M_SLC30A9	0.980654	0.82773	JUNB_RPS6KA3	0.842669	0.459045
EFNA1_MARCKSL1	0.629738	0.0829644	JPT1_KRT18	0.980613	0.407384	KRT19_EMP3	0.842669	0.20557
JUNB_SELENOS	0.629656	0.0840919	KRT18_TCEA1	0.980613	0.51502	MARCKSL1_ADGRF1	0.842586	0.243431
B2M_CD44	0.629532	0.359964	B2M_GJA1	0.980571	0.811385	P4HB_DSC3	0.842586	0.477604
CLDN7_EPCAM	0.629532	0.197108	B2M_SLC44A4	0.980571	0.809875	PTMA_ATP2B4	0.842545	0.711766
TRPS1_ZFP36L1	0.629532	0.0521786	MUC1_SPINT2	0.980571	0.437508	FUS_CD40	0.842462	0.440135
GATA3_SQSTM1	0.629408	0.0386684	CD24_FUS	0.98053	0.606664	CD24_DCN	0.842421	0.234204
CD63_TUBB4B	0.629284	0.390522	KRT19_TM4SF1	0.98053	0.364516	ZFP36L1_IGFBP3	0.842297	0.412784
BSG_SERINC2	0.62916	0.137688	KRT19_TSPAN13	0.98053	0.341644	ZFP36L1_CDH7	0.842255	0.463173
JUN_SLC39A6	0.628994	0.0969918	B2M_EGLN3	0.980489	0.815989	SLC25A6_EPSTI1	0.842214	0.556089
JUN_PLPP2	0.628953	0.126164	KDELR2_SPINT2	0.980489	0.558561	ZFP36L1_MEIS2	0.84209	0.401519
CD63_SLC39A6	0.628912	0.117526	MARCKSL1_ZFP36L1	0.980489	0.553751	KRT19_TNFRSF21	0.842049	0.187725
ATP5F1B_BTG1	0.62887	0.140512	B2M_ERBB4	0.980447	0.829582	SQSTM1_KRT13	0.842049	0.474997
JUN_TRPS1	0.628829	0.0463856	B2M_GRHL2	0.980406	0.809472	CLDN4_KCTD12	0.842007	0.218159
KDELR2_KLF6	0.628829	0.26561	BSG_KRT19	0.980365	0.575971	JUN_MEIS2	0.842007	0.492924
CD151_S100A10	0.628664	0.259714	CD24_TCEA1	0.980365	0.477345	RAC1_TCF4	0.841966	0.456387
CD59_TCEA1	0.628581	0.215769	B2M_GSTO2	0.980323	0.826727	PTMA_ESRP2	0.841925	0.791099
FUS_SELENOS	0.62825	0.0837506	ENSA_UBC	0.980282	0.819009	CD63_CLCA4	0.841883	0.615592
SERINC2_YBX1	0.628002	0.168143	ITM2B_KRT18	0.980199	0.752814	CD9_MUC16	0.841842	0.370836
EFNA1_RAC1	0.627878	0.147743	APLP2_EEF1D	0.980158	0.80791	KRT19_F3	0.841842	0.165732
C1orf43_S100A10	0.627795	0.273627	KRT19_STMP1	0.980158	0.360398	JUN_CDH7	0.841718	0.561499
EPCAM_KDELR2	0.627795	0.183122	B2M_PRR15	0.980117	0.809441	CD24_ACSL4	0.841635	0.223952
TMEM123_ZFP36L1	0.62763	0.241052	ATP5F1B_SPINT2	0.980075	0.476176	JUNB_VGLL1	0.841635	0.582861
SELENOS_SLC25A6	0.627299	0.098709	B2M_SLC44A1	0.980075	0.822423	SQSTM1_SLC38A5	0.841594	0.494186
EFNA1_SQSTM1	0.627217	0.132867	B2M_LY6K	0.980034	0.814996	P4HB_GLIS3	0.841553	0.443456
SERINC2_TACSTD2	0.627051	0.0955125	KRT19_SMDT1	0.980034	0.546717	PPDPF_PSCA	0.841553	0.566413
SQSTM1_ZFP36L2	0.626845	0.296024	B2M_MED13L	0.979993	0.858443	EEF1D_JAG1	0.841511	0.650836
CD151_SERINC2	0.626679	0.124933	EEF1D_P4HB	0.979993	0.787086	SQSTM1_SOX2	0.841511	0.476642
IER2_SELENOS	0.626679	0.068337	APLP2_KRT18	0.97991	0.539527	P4HB_MECOM	0.841429	0.413932
PCBD1_SERINC2	0.626349	0.117081	BSG_SPINT2	0.97991	0.621322	JUN_IGFBP3	0.841263	0.511576
APLP2_CD63	0.626266	0.372005	B2M_KRT15	0.979827	0.81394	CD9_LY6D	0.841181	0.366854
C1orf43_DUSP23	0.626142	0.160694	B2M_TFAP2C	0.979827	0.809482	FUS_RHCG	0.841139	0.494393
MARCKSL1_SLC39A6	0.626059	0.0602371	KRT18_STMP1	0.979827	0.40995	RAC1_TSPAN8	0.841139	0.455973
CD151_JPT1	0.62577	0.0492407	B2M_TSPAN6	0.979786	0.831889	ACTG1_KCNJ3	0.841015	0.769903
ITM2B_KLF6	0.625729	0.437363	CD24_SQSTM1	0.979745	0.590392	CD63_SLC4A4	0.841015	0.566216
PCBD1_SMDT1	0.625646	0.230686	KRT18_SLC39A6	0.979745	0.387139	IER2_TGFBR2	0.841015	0.385857
BTG1_SRI	0.625605	0.337495	CD24_ZFP36L1	0.979621	0.550989	FUS_MEIS2	0.840974	0.434487
CD44_SPINT2	0.625605	0.196115	B2M_CD74	0.979579	0.815223	ACTB_ATP2B4	0.840933	0.688853
DUSP23_ENSA	0.625605	0.164315	B2M_TNFRSF14	0.979579	0.810578	SQSTM1_MUC3A	0.840891	0.477035
PLPP2_RAC1	0.625439	0.13805	B2M_DHCR7	0.979538	0.81123	IER2_LRP1	0.840809	0.417025
ATP5F1B_TSPAN13	0.625315	0.0524269	B2M_RAPH1	0.979538	0.834237	KRT8_RAC2	0.840809	0.296779
ENSA_TM4SF1	0.625191	0.128109	CD9_RAC1	0.979538	0.65635	FUS_IGFBP3	0.840767	0.462832
GATA3_RAC1	0.625026	0.0367754	KRT8_TUBB	0.979538	0.582126	MARCKSL1_ACSL4	0.840726	0.244424
CLDN3_YBX1	0.624984	0.180794	ATP1B3_B2M	0.979497	0.857926	CLDN4_TCF4	0.840685	0.223083
ATP5F1B_TACSTD2	0.62486	0.0543613	B2M_IFNGR1	0.979497	0.820602	CLDN4_TSPAN8	0.840685	0.137936
C1orf43_TM4SF1	0.62486	0.12005	B2M_PSCA	0.979497	0.809244	B2M_NUP210	0.840643	0.7524
EPCAM_SRI	0.62453	0.185946	JUNB_RAC1	0.979497	0.746172	CD63_PDGFRB	0.840643	0.602692
CLDN4_PLPP2	0.624447	0.120205	KRT18_TMEM123	0.979497	0.49911	KRT8_CEACAM1	0.840602	0.260593
CLDN7_ITM2B	0.624406	0.250072	B2M_IGF1R	0.979455	0.845099	KRT8_GSTM1	0.840519	0.320851
TM4SF1_YBX1	0.624406	0.196032	B2M_LRP2	0.979455	0.812813	KRT18_LCN2	0.840478	0.169394
APLP2_ZFP36L1	0.624282	0.267255	CD9_ZFP36L1	0.979455	0.603974	SPINT2_PTPRT	0.840437	0.395167
EPCAM_ITM2B	0.624199	0.238145	KDELR2_UBC	0.979455	0.805334	ACTB_ESRP2	0.840354	0.770027
BSG_S100A10	0.623992	0.342999	SPINT2_TUBB4B	0.979372	0.618085	CLDN4_CDH7	0.840354	0.258255
SLC25A6_TRPS1	0.623827	0.0517338	B2M_ITGAV	0.979331	0.829851	IER2_GLIPR1	0.84023	0.390212
APLP2_MARCKSL1	0.623786	0.165898	SLC25A6_ZFP36L1	0.979331	0.741145	SLC25A6_TFPI	0.84023	0.546199
CD59_S100A10	0.623786	0.322992	ATP5MC1_UBC	0.97929	0.785089	CD63_CCND2	0.840064	0.512558
P4HB_TMEM123	0.623744	0.244528	B2M_TSPAN3	0.97929	0.841292	CD63_AXL	0.839982	0.591395
C1orf43_GATA3	0.623662	0.0256652	B2M_VTCN1	0.97929	0.809472	CD9_FGFR1	0.839982	0.351088
BTG1_JPT1	0.623207	0.103488	DUSP4_SPINT2	0.97929	0.460845	JUNB_CD68	0.839982	0.446528
PCBD1_STMP1	0.623083	0.0477718	KRT18_ZFP36L2	0.97929	0.607947	KRT8_RGS2	0.839816	0.266127
APLP2_JUN	0.622876	0.302272	CD44_KRT18	0.979248	0.546686	MARCKSL1_DCN	0.839775	0.245635
RPS27L_SRI	0.622628	0.29652	EPCAM_SPINT2	0.979248	0.439773	CD9_TTYH1	0.839692	0.396077
PLPP2_ZFP36L1	0.622587	0.114505	KRT18_SERINC2	0.979248	0.351637	KRT8_MMP14	0.839651	0.2785
CLDN4_TMEM123	0.62238	0.151519	B2M_CFLAR	0.979207	0.842244	KRT19_RGS2	0.839403	0.213711
C1orf43_TUBB4B	0.622339	0.260955	B2M_MBNL1	0.979207	0.868364	P4HB_GPR87	0.839403	0.473652
ENSA_GATA3	0.622215	0.0300927	JPT1_KRT19	0.979207	0.356612	P4HB_PTPRC	0.839403	0.396522
BCAM_CD9	0.62205	0.102805	EEF1D_ENSA	0.979166	0.776731	RAC1_PARM1	0.839279	0.481793
SLC39A6_ZFP36L1	0.62205	0.0883229	KRT18_TRPS1	0.979166	0.405253	SLC25A6_CD40	0.839238	0.568358
MARCKSL1_SELENOS	0.62176	0.0592957	B2M_ITGA6	0.979083	0.81692	IER2_DPYD	0.839155	0.425653
CLDN7_S100A10	0.621677	0.218656	B2M_SOCS3	0.979083	0.811147	SQSTM1_CLCA4	0.839155	0.500166
JUN_TMEM123	0.621512	0.264369	ENSA_KRT8	0.979083	0.5357	SLC25A6_MEIS2	0.839114	0.57833
MARCKSL1_TMEM123	0.621347	0.15455	ANO6_B2M	0.979042	0.827844	CD63_CD48	0.839072	0.540706
DUSP1_KLF6	0.621305	0.398808	B2M_STAT1	0.979042	0.817447	KRT19_RET	0.839072	0.260955
PCBD1_S100A10	0.621181	0.238176	B2M_RESF1	0.978959	0.81213	KRT18_GRIA2	0.839031	0.32262
EFNA1_P4HB	0.620975	0.131822	ARID5B_B2M	0.978918	0.840992	JUNB_GYPC	0.83899	0.430587
CD24_EFNA1	0.620561	0.0835644	B2M_PTPRT	0.978876	0.813827	CD24_IGF2BP2	0.838948	0.187022
ATP5F1B_TCEA1	0.620437	0.0866988	CD24_ITM2B	0.978876	0.754386	KRT18_ABCC11	0.838742	0.324078
JUN_SELENOS	0.620355	0.0779162	KRT19_TCEA1	0.978876	0.481617	SLC25A6_IGFBP3	0.8387	0.595347
RAC1_SELENOS	0.620231	0.105257	B2M_SLC7A2	0.978835	0.81844	EEF1D_HOXA9	0.838659	0.698452
GATA3_P4HB	0.620107	0.0318513	CLDN7_SPINT2	0.978835	0.441646	UBC_LPAR6	0.838576	0.662981
SMDT1_TUBB	0.620107	0.28932	AREG_B2M	0.978794	0.817406	ACTG1_PSCA	0.838535	0.710328
ENSA_TUBB4B	0.620024	0.257159	B2M_PSMB8	0.978794	0.811789	KRT8_MAP1B	0.838494	0.277538
LAMP1_PTMA	0.619941	0.377778	EEF1D_GSTP1	0.978794	0.797161	SLC25A6_CDH7	0.838452	0.655294
ACTB_LAMP1	0.619735	0.37544	ADAM9_B2M	0.978752	0.820871	P4HB_CD37	0.83837	0.393077
APLP2_RAC1	0.619652	0.347064	EEF1D_ITM2B	0.978752	0.845864	CD63_PILRA	0.838246	0.604843
KLF6_ZFP36L2	0.619611	0.331868	EEF1D_KLF6	0.978752	0.780372	MARCKSL1_IGF2BP2	0.838163	0.2221
TUBB4B_YBX1	0.619445	0.426553	ARL4A_B2M	0.978711	0.84214	CLDN4_PARM1	0.837998	0.192784
ATP5MC1_SERINC2	0.619404	0.0349133	B2M_TSPAN1	0.978711	0.82564	EEF1D_FOLR1	0.837874	0.666891
ATP5MC1_SMDT1	0.619363	0.0821368	BSG_EEF1D	0.978711	0.800958	RAC1_ADGRF1	0.837874	0.522334
DUSP1_ENSA	0.619321	0.287593	EEF1D_KDELR2	0.978711	0.769127	KRT19_FOLR1	0.83775	0.214104
KDELR2_RPS27L	0.619156	0.292817	GATA3_KRT18	0.978711	0.363305	SQSTM1_SLC4A4	0.83775	0.455911
CLDN7_KDELR2	0.618908	0.19057	CD9_JUN	0.97867	0.667718	ZFP36L1_CPM	0.83775	0.38296
CD44_KRT18	0.618825	0.150981	B2M_ESRP2	0.978628	0.813641	EEF1D_PAM	0.837708	0.612147
CD24_TMEM123	0.618784	0.140119	B2M_ETS2	0.978628	0.813858	SQSTM1_PDGFRB	0.837626	0.487855
P4HB_SELENOS	0.618743	0.0867816	SQSTM1_UBC	0.978628	0.827782	SLC25A6_RHCG	0.837584	0.625988
APLP2_CLDN4	0.61866	0.187311	B2M_KCNE4	0.978587	0.812337	SQSTM1_AXL	0.83746	0.477531
KLF6_TM4SF1	0.618494	0.150691	CD24_MARCKSL1	0.978587	0.391846	KRT19_MAP1B	0.837378	0.234338
CD63_TRPS1	0.618412	0.054982	IER2_MARCKSL1	0.978587	0.567478	JUNB_MXRA8	0.837336	0.559141
ATP5MC1_TM4SF1	0.618246	0.0579302	B2M_LYPD6B	0.978546	0.818006	PPDPF_ATP2B4	0.837336	0.542558
JPT1_TSPAN13	0.618122	0.0332168	B2M_KCNJ3	0.978504	0.814706	SPINT2_ITM2C	0.837254	0.262714
C1orf43_DUSP1	0.618081	0.263903	B2M_MUC16	0.978463	0.810444	ZFP36L1_SOX10	0.837254	0.463556
ATP5F1B_RPS27L	0.617957	0.101305	PCBD1_UBC	0.978463	0.802665	SPINT2_PLPP1	0.837171	0.341468
ACTG1_LAMP1	0.617916	0.371922	ABCC11_B2M	0.978422	0.80972	KRT19_CEACAM1	0.83713	0.201204
CD9_GSTP1	0.617874	0.344633	B2M_SORL1	0.978422	0.818016	KRT8_KRT17	0.837088	0.246514
LAMP1_PPDPF	0.617709	0.332468	B2M_UBQLN2	0.978422	0.814447	P4HB_SLC2A3	0.837088	0.396408
ADAM15_PTMA	0.617668	0.129484	CD44_SPINT2	0.978422	0.591488	JUN_TMEM213	0.837047	0.549727
ACTB_ADAM15	0.617626	0.12906	ATP5MC1_EEF1D	0.97838	0.745355	SPINT2_ITGA2	0.836964	0.328237
JPT1_KLF6	0.617585	0.0711818	B2M_DUSP5	0.97838	0.812037	CLDN4_ADGRF1	0.836799	0.200232
PLPP2_SQSTM1	0.61742	0.120547	CD59_UBC	0.97838	0.818854	IER2_RPS6KA3	0.836716	0.372636
KDELR2_TCEA1	0.617172	0.211238	CLDN3_KRT18	0.97838	0.351709	CLDN4_ACSL4	0.836633	0.2269
KLF6_SRI	0.616882	0.276286	B2M_CGN	0.978339	0.810278	KRT19_RAC2	0.836633	0.236676
STMP1_TUBB	0.616882	0.0769541	B2M_CLSTN3	0.978339	0.820075	SQSTM1_CCND2	0.836633	0.413239
ATP5MC1_STMP1	0.6168	0.0641991	B2M_SDC2	0.978339	0.82562	PPDPF_ESRP2	0.836509	0.600954
GSTP1_RAC1	0.616676	0.455518	C1orf43_UBC	0.978339	0.810185	UBC_KCNE4	0.836344	0.760655
CD151_TM4SF1	0.616634	0.136467	CD24_P4HB	0.978339	0.563837	ZFP36L1_TMEM213	0.836303	0.451659
ADAM15_PPDPF	0.616304	0.118054	SPINT2_SRI	0.978339	0.560444	FUS_SOX10	0.83622	0.510903
JPT1_TACSTD2	0.61618	0.0409029	B2M_FAM83H	0.978298	0.809989	JUN_CPM	0.83622	0.479114
BSG_SMDT1	0.615849	0.319661	B2M_GRIA2	0.978298	0.819527	SQSTM1_CD48	0.836055	0.440104
CD44_EEF1D	0.615725	0.339119	B2M_MYL9	0.978298	0.830854	CD63_MUC4	0.835889	0.544224
SERINC2_TSPAN13	0.615725	0.095947	BCAM_CD24	0.978298	0.331506	P4HB_MEF2C	0.835889	0.406505
CD63_ZFP36L2	0.615684	0.353871	B2M_MFSD5	0.978256	0.811644	CD9_VSIG2	0.835848	0.309999
EFNA1_ENSA	0.615642	0.105671	TM4SF1_UBC	0.978256	0.795186	RAC1_ACSL4	0.835848	0.508121
CD151_GATA3	0.615146	0.0217652	B2M_SERINC5	0.978215	0.821234	KRT18_PTPRT	0.835765	0.309203
APLP2_P4HB	0.615063	0.301092	B2M_GSTM1	0.978174	0.808903	IER2_CD68	0.835311	0.37245
CD151_SMDT1	0.615022	0.225566	B2M_GADD45A	0.978132	0.81812	CD9_CD14	0.835187	0.357999
FDFT1_PTMA	0.614898	0.272634	JPT1_UBC	0.978132	0.784562	SQSTM1_PILRA	0.835187	0.494559
CLDN7_SRI	0.614815	0.192339	B2M_MPZL2	0.978091	0.810092	CD24_AMN	0.835145	0.185077
ACTB_FDFT1	0.614691	0.271186	SPINT2_TMEM123	0.978091	0.557082	CD63_MME	0.835145	0.606664
DUSP23_PCBD1	0.61465	0.151405	BCAM_EEF1D	0.97805	0.744466	P4HB_DPP4	0.834897	0.44357
CD44_UBC	0.614526	0.336782	CD24_YBX1	0.97805	0.742883	RAC1_DCN	0.834856	0.527124
ITGB1_PTMA	0.614526	0.385691	EFNA1_KRT18	0.97805	0.359054	JUNB_NTRK2	0.834815	0.559027
C1orf43_EFNA1	0.614278	0.103757	B2M_CDHR3	0.977967	0.813899	MARCKSL1_AMN	0.834773	0.217963
ACTB_ITGB1	0.61403	0.386612	B2M_VSTM2A	0.977967	0.811272	EEF1D_LCN2	0.834732	0.563651
BSG_TUBB4B	0.613989	0.334423	ATP2B4_B2M	0.977926	0.834247	FUS_TMEM213	0.834732	0.498821
ACTG1_ADAM15	0.613947	0.127467	B2M_BTG3	0.977926	0.820592	EEF1D_ABCC11	0.834649	0.724738
ATP5MC1_DUSP23	0.613741	0.0440063	C1orf43_KRT8	0.977926	0.520245	CD63_THY1	0.834525	0.607657
ITM2B_SRI	0.613699	0.363709	EEF1D_SQSTM1	0.977884	0.799675	JUN_LRP1	0.834525	0.487079
FDFT1_PPDPF	0.613534	0.246959	RAC1_ZFP36L1	0.977884	0.695732	CD63_DSC3	0.834319	0.621995
B2M_LAMP1	0.613451	0.369688	B2M_HOXA9	0.977843	0.81003	SLC25A6_SOX10	0.834277	0.655801
ATP5F1B_CD59	0.613245	0.121157	B2M_UBALD2	0.977843	0.814551	SQSTM1_MUC4	0.834153	0.44148
CD151_STMP1	0.613245	0.0484545	KRT18_PTPRF	0.977843	0.374653	RAC1_IGF2BP2	0.834029	0.503786
EFNA1_TACSTD2	0.612955	0.0812265	B2M_EMP3	0.977802	0.814603	CLDN4_DCN	0.833947	0.246141
CLDN4_SELENOS	0.612914	0.0460235	B2M_RET	0.977802	0.809978	CD24_CD40	0.833905	0.211187
SELENOS_ZFP36L1	0.612914	0.0738507	KRT18_STMN1	0.977802	0.491321	UBC_HOXA9	0.833822	0.751914
CD24_TUBB4B	0.61279	0.172208	B2M_FOLR1	0.97776	0.811934	KRT18_ITM2C	0.833781	0.207473
BSG_STMP1	0.612707	0.0937435	B2M_RAC2	0.97776	0.809234	P4HB_SNAI2	0.833781	0.469214
DUSP23_TUBB	0.612666	0.175994	DUSP23_KRT18	0.97776	0.425384	KRT19_HOXA9	0.83374	0.244569
SMDT1_TSPAN13	0.612583	0.164005	KRT18_SRI	0.97776	0.508865	KRT19_KRT17	0.833657	0.187146
GATA3_TSPAN13	0.612294	0.0122895	APLP2_SPINT2	0.977719	0.583595	UBC_JAG1	0.833657	0.700925
KLF6_SERINC2	0.612252	0.135071	B2M_KLF5	0.977719	0.822868	KRT19_MMP14	0.833574	0.221707
ITGB1_PPDPF	0.61217	0.323271	BCAM_SPINT2	0.977719	0.461807	ACTG1_ATP2B4	0.833533	0.668174
EPCAM_JPT1	0.611922	0.047658	B2M_MXRA8	0.977678	0.812109	IER2_VGLL1	0.833492	0.479652
ATP5F1B_ITM2B	0.61188	0.148457	B2M_PLAUR	0.977678	0.811706	SPINT2_SLC16A3	0.833492	0.312089
GATA3_ITM2B	0.611839	0.0515683	B2M_VSIG2	0.977636	0.809451	SPINT2_CLSTN3	0.83345	0.38414
PCBD1_TM4SF1	0.611715	0.111526	SERINC2_SPINT2	0.977636	0.436277	JUNB_GAS6	0.833161	0.476921
ACTG1_ITGB1	0.611674	0.376009	B2M_PLPP1	0.977595	0.844633	P4HB_WIPF1	0.83312	0.409598
APLP2_CD24	0.611674	0.155512	B2M_PRNP	0.977595	0.82892	CD24_EPSTI1	0.833078	0.205383
ACTG1_FDFT1	0.611632	0.270348	CD151_EEF1D	0.977595	0.757117	CLDN4_IGF2BP2	0.833078	0.196673
CD59_SRI	0.611591	0.263552	CLDN3_UBC	0.977595	0.786931	ACTG1_ESRP2	0.833037	0.745407
RPS27L_SMDT1	0.611591	0.332375	GSTP1_UBC	0.977554	0.832902	SLC25A6_TMEM213	0.833037	0.637791
GATA3_PCBD1	0.61155	0.0188066	B2M_CDH7	0.977512	0.811344	JUNB_PIGR	0.832954	0.447811
ATP5F1B_SRI	0.611508	0.0889539	B2M_PAM	0.977471	0.845968	FUS_CPM	0.832913	0.430453
TACSTD2_ZFP36L2	0.611508	0.105474	CD44_EEF1D	0.977471	0.760117	EEF1D_GRIA2	0.832789	0.720352
BCAM_JUNB	0.611384	0.108485	KLF6_UBC	0.977471	0.824409	KRT18_ITGA2	0.832748	0.23829
CD44_KRT8	0.611136	0.147257	CD151_KRT19	0.97743	0.418474	KRT19_GSTM1	0.832706	0.260107
CLDN4_TRPS1	0.611136	0.0196032	CD63_KRT8	0.97743	0.670563	MARCKSL1_EPSTI1	0.832706	0.224593
LAMP1_SPINT2	0.611012	0.244341	CD74_SPINT2	0.97743	0.652688	KRT18_PLPP1	0.832665	0.262186
GSTP1_KRT19	0.61093	0.242552	B2M_TNFRSF21	0.977388	0.818802	SQSTM1_MME	0.832541	0.490535
CD63_TMEM123	0.610888	0.295299	BSG_UBC	0.977388	0.820727	MARCKSL1_CDH7	0.8325	0.270369
STMP1_TSPAN13	0.610682	0.033372	B2M_ITM2C	0.977347	0.829106	JUNB_GNG11	0.832376	0.527207
TUBB_ZFP36L2	0.61064	0.269562	B2M_NUP210	0.977347	0.814644	CD24_IGFBP3	0.832293	0.209676
DUSP1_TUBB	0.610599	0.317323	B2M_TTYH1	0.977347	0.824947	CD63_MECOM	0.832293	0.545496
CD151_DUSP23	0.610475	0.158574	ADAM15_KRT18	0.977306	0.373516	JUN_TGFBR2	0.832293	0.45559
BSG_TM4SF1	0.610351	0.142736	B2M_MSN	0.977306	0.820934	CD9_CDHR3	0.832252	0.380446
ATP5F1B_CLDN7	0.610268	0.0632681	CD9_IER2	0.977306	0.613729	CD63_GLIS3	0.83221	0.57923
BTG1_SERINC2	0.609979	0.152067	CD9_JUNB	0.977306	0.688377	KRT8_LPAR6	0.832086	0.277362
S100A10_YBX1	0.609938	0.482331	KLF6_KRT8	0.977306	0.614547	FUS_TGFBR2	0.831962	0.403712
PCBD1_TUBB4B	0.609896	0.219669	B2M_SGK1	0.977264	0.81634	IER2_MXRA8	0.831962	0.461973
MARCKSL1_TRPS1	0.609855	0.0277238	B2M_TIMP3	0.977264	0.854843	ZFP36L1_LRP1	0.831921	0.386436
PLPP2_TUBB	0.609814	0.0955021	B2M_MMP14	0.977223	0.811044	FUS_LRP1	0.831838	0.435501
ATP5F1B_KLF6	0.60969	0.0995883	BCAM_KRT18	0.977223	0.380653	JUNB_VSTM2A	0.83159	0.586047
CLDN3_EPCAM	0.609442	0.156008	CD151_UBC	0.977223	0.801413	CD24_TFPI	0.831508	0.213773
CD63_PLPP2	0.609194	0.143522	B2M_JAG1	0.977182	0.819351	ZFP36L1_TGFBR2	0.831508	0.358164
APLP2_SQSTM1	0.609111	0.30101	B2M_LPAR6	0.977182	0.82532	B2M_SGK1	0.831384	0.617671
SLC39A6_SQSTM1	0.608945	0.102423	CD24_RPS27L	0.977182	0.591209	SLC25A6_LRP1	0.831384	0.572775
ATP1A1_PTMA	0.608739	0.416467	IER2_RAC1	0.97714	0.706749	JUN_GLIPR1	0.831342	0.461466
SMDT1_YBX1	0.608697	0.426191	B2M_F3	0.977099	0.818068	SQSTM1_THY1	0.831218	0.49521
SMDT1_TACSTD2	0.608615	0.136839	B2M_GYPC	0.977099	0.812368	CD63_PTPRC	0.831094	0.512683
KDELR2_S100A10	0.608573	0.299479	EEF1D_PCBD1	0.977099	0.759538	ENSA_KLK3	0.83097	0.396005
SMDT1_TCEA1	0.608532	0.235062	B2M_GAS6	0.977058	0.818389	IER2_GYPC	0.83097	0.357119
ENSA_SLC39A6	0.608449	0.0773782	BTG1_EEF1D	0.977058	0.818275	ZFP36L1_GLIPR1	0.830929	0.374074
BCAM_IER2	0.608408	0.0934746	JUN_MARCKSL1	0.977058	0.63144	KRT8_KCNE4	0.830722	0.316992
CD24_GATA3	0.608408	0.014586	B2M_IL1R1	0.977016	0.817075	SQSTM1_DSC3	0.830722	0.504759
JPT1_TCEA1	0.60816	0.0670025	KRT18_SMDT1	0.977016	0.568016	JUNB_PIM1	0.830639	0.462459
CLDN4_GSTP1	0.608119	0.235642	B2M_ITGA2	0.976934	0.810682	CD63_GPR87	0.830557	0.613957
ACTB_ATP1A1	0.608077	0.41116	B2M_SNAI2	0.976934	0.809678	UBC_FOLR1	0.830557	0.720321
C1orf43_PLPP2	0.608036	0.0962263	B2M_KRT17	0.976892	0.809461	B2M_KCNJ3	0.830515	0.795992
CD151_TUBB4B	0.607871	0.227521	B2M_PIM1	0.976892	0.814375	ZFP36L1_DPYD	0.830515	0.396595
B2M_ITGB1	0.607664	0.389612	B2M_RPS6KA3	0.976892	0.822713	UBC_PAM	0.830267	0.645074
C1orf43_ZFP36L2	0.607623	0.215511	B2M_SLC16A3	0.976892	0.814116	MARCKSL1_TFPI	0.830185	0.222225
ADAM15_SPINT2	0.607581	0.0905677	JUNB_P4HB	0.976892	0.712894	JUNB_CLDN8	0.830143	0.570396
CD59_CLDN3	0.607581	0.144122	B2M_CLDN1	0.976851	0.809213	SPINT2_NUP210	0.830143	0.383436
ADAM15_B2M	0.607375	0.129929	B2M_LRP1	0.976851	0.827068	ENSA_LRRN3	0.830061	0.400908
STMP1_YBX1	0.607168	0.113295	B2M_LY6D	0.976851	0.809368	JUNB_IL1R1	0.830061	0.517865
BSG_DUSP23	0.607127	0.190694	B2M_MAP1B	0.976851	0.861195	FUS_GLIPR1	0.830019	0.416829
ATP5MC1_TUBB4B	0.607085	0.0913229	B2M_RGS2	0.976851	0.816723	JUN_DPYD	0.830019	0.500631
DUSP1_PCBD1	0.606961	0.228411	KDELR2_KRT8	0.976851	0.521848	SLC25A6_TGFBR2	0.829937	0.537893
ATP1A1_PPDPF	0.606589	0.357099	B2M_CEACAM1	0.97681	0.813796	MARCKSL1_RHCG	0.829895	0.259455
BTG1_DUSP1	0.606465	0.469235	B2M_CLDN8	0.97681	0.809265	CD63_CD37	0.829854	0.510924
BTG1_ZFP36L2	0.606424	0.400784	B2M_FGFR1	0.97681	0.827554	MARCKSL1_MEIS2	0.829854	0.23618
C1orf43_SLC39A6	0.6063	0.0797782	B2M_GABRP	0.97681	0.808944	EEF1D_PTPRT	0.829771	0.707214
BTG1_TM4SF1	0.606259	0.17648	CD24_TUBB	0.97681	0.556161	KRT18_CLSTN3	0.829771	0.301827
EEF1D_LAMP1	0.606093	0.350106	RBM47_SPINT2	0.97681	0.467859	MARCKSL1_CD40	0.829771	0.226755
ATP5F1B_KDELR2	0.606052	0.113885	ATP5F1B_KRT18	0.976768	0.427701	CD24_MEIS2	0.82973	0.205704
ACTG1_ATP1A1	0.60601	0.405439	B2M_CD68	0.976768	0.81063	CLDN4_AMN	0.82973	0.178011
CD24_PLPP2	0.60601	0.101068	B2M_EPHA2	0.976768	0.810961	SLC25A6_CPM	0.829647	0.562492
RPS27L_STMP1	0.605845	0.071968	B2M_LCN2	0.976768	0.810134	JUNB_EPHA2	0.829441	0.524879
ITGB1_SPINT2	0.605804	0.237607	KRT8_SQSTM1	0.976768	0.594954	SQSTM1_GLIS3	0.829441	0.462863
B2M_FDFT1	0.605762	0.264731	B2M_CD14	0.976727	0.811975	MARCKSL1_IGFBP3	0.829399	0.235807
DUSP23_TSPAN13	0.605762	0.109767	B2M_PIGR	0.976727	0.810041	RAC1_AMN	0.829399	0.494279
KDELR2_SRI	0.605762	0.248862	RPS27L_UBC	0.976727	0.827213	SQSTM1_MECOM	0.829399	0.435646
KRT18_LAMP1	0.605762	0.19059	SPINT2_STMN1	0.976727	0.539734	FUS_DPYD	0.829317	0.438294
CD151_DUSP1	0.60568	0.24911	ADGRF1_B2M	0.976686	0.809306	CD24_CDHR3	0.829275	0.220362
CLDN4_SLC39A6	0.605638	0.0630302	B2M_DCN	0.976686	0.838468	ENSA_KRT13	0.829234	0.363316
ITM2B_SMDT1	0.605597	0.414656	B2M_TCF4	0.976686	0.859447	SLC25A6_DPYD	0.829234	0.585654
STMP1_TCEA1	0.605556	0.0662784	BTG1_UBC	0.976686	0.849412	JUN_GYPC	0.828986	0.420956
P4HB_SLC39A6	0.605473	0.0983366	EEF1D_STMP1	0.976686	0.745914	IER2_NTRK2	0.828945	0.460866
CD151_EFNA1	0.605266	0.115364	B2M_DPYD	0.976644	0.84754	P4HB_KCTD12	0.828945	0.409287
ENSA_ZFP36L2	0.605101	0.240845	B2M_GLIPR1	0.976644	0.811809	PTMA_SERINC5	0.828945	0.692473
RAC1_SLC39A6	0.60506	0.112488	B2M_IGFBP3	0.976644	0.81032	CD9_GABRP	0.828738	0.368922
DUSP1_TSPAN13	0.604729	0.158501	B2M_SLC2A3	0.976644	0.817416	CD9_F3	0.828697	0.296799
PTMA_TNFSF10	0.604729	0.237224	B2M_SOX10	0.976644	0.809399	ENSA_SLC38A5	0.828655	0.380312
CLDN7_JPT1	0.604688	0.0413787	B2M_TFPI	0.976644	0.836409	ENSA_SOX2	0.828655	0.368178
PLPP2_YBX1	0.604605	0.143367	B2M_VGLL1	0.976644	0.808696	JUNB_TTYH1	0.828655	0.572465
GSTP1_ZFP36L1	0.604564	0.360274	CD24_PCBD1	0.976644	0.423563	UBC_ABCC11	0.828614	0.777931
CD24_SELENOS	0.604522	0.0436028	CD74_KRT18	0.976644	0.61044	KRT8_HOXA9	0.82849	0.302841
ACTB_TNFSF10	0.604316	0.236893	JUN_RAC1	0.976644	0.739697	SQSTM1_GPR87	0.828449	0.496835
RAC1_TRPS1	0.604274	0.0533682	SERINC2_UBC	0.976644	0.786982	B2M_PSCA	0.828283	0.734938
FDFT1_SPINT2	0.604233	0.193177	B2M_EPSTI1	0.976603	0.814489	EEF1D_ITGA2	0.828242	0.631171
SQSTM1_TMEM123	0.604233	0.251945	B2M_GNG11	0.976603	0.812296	ENSA_MUC3A	0.828201	0.365343
ITM2B_KDELR2	0.604192	0.360471	B2M_IGF2BP2	0.976603	0.826964	JUN_RPS6KA3	0.828201	0.441925
JPT1_RPS27L	0.604026	0.0735507	B2M_PARM1	0.976603	0.819144	CD63_SLC2A3	0.828118	0.511389
SELENOS_SQSTM1	0.604026	0.0960814	B2M_TSPAN8	0.976603	0.812813	CD24_RHCG	0.828035	0.217156
BTG1_SMDT1	0.603902	0.387471	EEF1D_EPCAM	0.976603	0.760862	KRT18_SLC16A3	0.828035	0.243224
CD63_SELENOS	0.603489	0.103147	B2M_CPM	0.976562	0.836947	SLC25A6_GLIPR1	0.828035	0.534655
ATP5MC1_DUSP1	0.603406	0.0809161	B2M_LRRN3	0.976562	0.812223	P4HB_TCF4	0.827746	0.387419
CLDN3_TCEA1	0.603406	0.10085	B2M_MEIS2	0.976562	0.846795	CD24_LRP1	0.827663	0.216328
BSG_GATA3	0.603158	0.031872	B2M_PTPRC	0.976562	0.814168	SQSTM1_PTPRC	0.827622	0.414305
FUS_GSTP1	0.603158	0.367123	B2M_RHCG	0.976562	0.811809	UBC_LCN2	0.827581	0.612116
ENSA_PLPP2	0.603117	0.100292	B2M_TGFBR2	0.976562	0.830502	ACTB_SERINC5	0.827539	0.67137
BSG_PLPP2	0.602579	0.120774	EEF1D_FOXA1	0.976562	0.730511	CLDN4_EPSTI1	0.827539	0.211497
CLDN7_SERINC2	0.602497	0.141608	EPCAM_UBC	0.976562	0.792765	IER2_PIGR	0.827374	0.347612
PPDPF_TNFSF10	0.602331	0.212873	KRT18_MUC1	0.976562	0.352371	UBC_GRIA2	0.827374	0.767079
CD151_ZFP36L2	0.60229	0.200563	KRT19_TUBB4B	0.976562	0.558396	RAC1_EPSTI1	0.827332	0.491259
ATP1A1_B2M	0.601918	0.407208	ACSL4_B2M	0.97652	0.82443	C1orf43_KLK3	0.82725	0.375171
BSG_DUSP1	0.601877	0.335995	AXL_B2M	0.97652	0.827192	CD63_MEF2C	0.82725	0.52822
SQSTM1_TRPS1	0.601877	0.0549717	B2M_CD37	0.97652	0.818616	ZFP36L1_RPS6KA3	0.827167	0.357523
CLDN7_TM4SF1	0.601835	0.118157	B2M_CD40	0.97652	0.811447	FUS_RPS6KA3	0.827126	0.396129
GSTP1_JUNB	0.601794	0.437301	B2M_CLCA4	0.97652	0.809213	JUN_VGLL1	0.827126	0.560268
LAMP1_UBC	0.601753	0.374809	B2M_DSC3	0.97652	0.808965	KRT8_JAG1	0.827043	0.275779
GATA3_TCEA1	0.601629	0.0280858	B2M_GLIS3	0.97652	0.829509	IER2_GNG11	0.826919	0.434022
CLDN3_S100A10	0.601546	0.157953	B2M_KCTD12	0.97652	0.811489	JUNB_MUC16	0.826919	0.557868
APLP2_C1orf43	0.601422	0.235952	B2M_MECOM	0.97652	0.837309	JUN_CD68	0.826754	0.441584
BCAM_FUS	0.601422	0.093847	B2M_MME	0.97652	0.816744	CD9_RET	0.826671	0.406432
STMP1_TACSTD2	0.601339	0.030103	B2M_SLC4A4	0.97652	0.820075	SQSTM1_CD37	0.826671	0.411015
C1orf43_TMEM123	0.601257	0.196415	B2M_SOX2	0.97652	0.812834	KRT19_LPAR6	0.826547	0.219835
TM4SF1_TSPAN13	0.601257	0.0885091	B2M_THY1	0.97652	0.814954	PTMA_SDC2	0.826547	0.720621
C1orf43_SELENOS	0.601215	0.0705508	B2M_TMEM213	0.97652	0.810785	IER2_GAS6	0.826506	0.383912
BCAM_JUN	0.601133	0.106209	CLDN7_KRT18	0.97652	0.371312	RAC1_VSTM2A	0.826506	0.584651
CD59_JPT1	0.600885	0.0805127	AMN_B2M	0.976479	0.814261	EEF1D_ITM2C	0.826464	0.519179
ATP5MC1_GATA3	0.600843	0.0158791	B2M_CCND2	0.976479	0.816165	C1orf43_LRRN3	0.826382	0.382143
CD24_TRPS1	0.600761	0.0224169	B2M_CD48	0.976479	0.809068	EEF1D_PLPP1	0.826382	0.606074
ACTG1_TNFSF10	0.600347	0.230324	B2M_DPP4	0.976479	0.812109	IER2_VSTM2A	0.82634	0.483335
CD44_CD9	0.600265	0.195359	B2M_GPR87	0.976479	0.808965	ENSA_CLCA4	0.826299	0.385226
ADAM15_KRT18	0.600223	0.0854471	B2M_KLK3	0.976479	0.808892	JUNB_LY6D	0.826216	0.550689
APLP2_ENSA	0.600223	0.237928	B2M_KRT13	0.976479	0.809844	P4HB_TSPAN8	0.826134	0.376371
EFNA1_PCBD1	0.600141	0.103768	B2M_MEF2C	0.976479	0.846402	CD63_DPP4	0.825927	0.588499
BCAM_ZFP36L1	0.599893	0.0953056	B2M_MUC3A	0.976479	0.809378	ZFP36L1_CD68	0.825927	0.358319
GSTP1_IER2	0.59981	0.378419	B2M_MUC4	0.976479	0.809337	SLC25A6_RPS6KA3	0.825844	0.518414
FDFT1_KRT18	0.599686	0.15815	B2M_NTRK2	0.976479	0.820706	CLDN4_RHCG	0.825803	0.238962
SERINC2_TCEA1	0.599686	0.0971366	B2M_PDGFRB	0.976479	0.829623	CD9_EMP3	0.82572	0.287799
JPT1_KDELR2	0.59952	0.0845057	B2M_PILRA	0.976479	0.811416	RAC1_TFPI	0.825596	0.470197
ADAM15_EEF1D	0.599438	0.122202	B2M_SLC38A5	0.976479	0.809182	RAC1_IGFBP3	0.825472	0.522862
GSTP1_SLC25A6	0.599231	0.500093	B2M_WIPF1	0.976479	0.824906	C1orf43_KRT13	0.825431	0.353488
GATA3_RPS27L	0.59919	0.0349547	ANXA5_SPINT2	0.976396	0.583564	FUS_MXRA8	0.825431	0.484338
BTG1_DUSP23	0.599107	0.217776	FDFT1_SPINT2	0.976355	0.510883	KRT18_NUP210	0.825431	0.306627
GATA3_TACSTD2	0.598942	0.0183308	KRT8_PCBD1	0.976355	0.442225	RAC1_CD40	0.82539	0.501355
YBX1_ZFP36L2	0.598735	0.398601	BSG_KRT8	0.976314	0.596537	UBC_PTPRT	0.825348	0.756445
EEF1D_FDFT1	0.59857	0.257272	ITGB1_KRT18	0.976314	0.539124	SQSTM1_SLC2A3	0.825307	0.410881
ATP1A1_SPINT2	0.598528	0.285979	KRT8_S100A10	0.976272	0.620164	PTMA_UBALD2	0.825266	0.657984
EPCAM_SERINC2	0.598074	0.12485	KRT8_TSPAN13	0.976189	0.385577	ACTB_SDC2	0.825183	0.699932
ACTB_DUSP4	0.598032	0.103199	BST2_SPINT2	0.976107	0.578971	CD63_SNAI2	0.8251	0.610098
DUSP4_PTMA	0.597991	0.104233	KRT8_TM4SF1	0.976107	0.409225	CD9_TNFRSF21	0.8251	0.323023
ITGB1_KRT18	0.59795	0.199094	SPINT2_TFAP2A	0.976065	0.421825	MARCKSL1_TMEM213	0.8251	0.262993
DUSP1_TACSTD2	0.597867	0.150763	ATP1A1_SPINT2	0.976024	0.568399	CD63_WIPF1	0.825059	0.537634
DUSP4_PPDPF	0.597826	0.0882712	ATP5MC1_KRT8	0.976024	0.391484	ENSA_SLC4A4	0.825059	0.350923
EPCAM_S100A10	0.597826	0.196125	EEF1D_EFNA1	0.976024	0.73829	C1orf43_SLC38A5	0.825018	0.361319
SELENOS_TUBB	0.597826	0.0800989	KRT18_SELENOS	0.975941	0.39226	CLDN4_TFPI	0.825018	0.209532
TACSTD2_TMEM123	0.597702	0.12126	P4HB_ZFP36L1	0.975941	0.658615	ENSA_PDGFRB	0.825018	0.382598
BSG_ZFP36L2	0.597619	0.2755	ADAM15_SPINT2	0.9759	0.458332	RAC1_MEIS2	0.825018	0.50121
SLC39A6_TSPAN13	0.597619	0.0559027	CD63_ZFP36L1	0.975859	0.72929	CD24_SOX10	0.824935	0.24281
EEF1D_ITGB1	0.597495	0.349795	CD9_YBX1	0.975817	0.770689	FUS_CD68	0.824894	0.409939
TMEM123_TUBB	0.597495	0.224883	SELENOS_SPINT2	0.975817	0.453635	KRT8_FOLR1	0.824894	0.271093
B2M_TNFSF10	0.59733	0.238993	CD63_UBC	0.975735	0.841033	C1orf43_SOX2	0.824852	0.354036
CD44_KRT19	0.597288	0.129795	BTG1_KRT8	0.975693	0.743059	KRT8_GRIA2	0.82477	0.321989
DUSP23_YBX1	0.597247	0.241435	KRT18_SLPI	0.975693	0.385495	EEF1D_CLSTN3	0.824728	0.682097
BTG1_STMP1	0.597206	0.0951401	IER2_SLC25A6	0.975569	0.7329	IER2_EPHA2	0.824728	0.425094
DUSP23_TCEA1	0.597123	0.140781	PLPP2_SPINT2	0.975487	0.43517	ENSA_AXL	0.824646	0.371622
EFNA1_KLF6	0.597082	0.120133	UBC_ZFP36L2	0.975363	0.825268	SQSTM1_MEF2C	0.824646	0.428715
RPS27L_S100A10	0.597082	0.366223	YBX1_ZFP36L1	0.975363	0.778251	C1orf43_MUC3A	0.824604	0.345585
KRT8_LAMP1	0.596999	0.193394	FOXA1_SPINT2	0.975321	0.42137	IER2_IL1R1	0.824604	0.424577
TMEM123_YBX1	0.596916	0.323716	CD9_FUS	0.97528	0.657787	KRT8_PAM	0.824563	0.25151
BTG1_TUBB4B	0.596834	0.382795	CD9_S100A10	0.975239	0.644567	CLDN4_MEIS2	0.824522	0.215945
EFNA1_TUBB	0.596834	0.107678	CLDN3_KRT8	0.975197	0.346992	MARCKSL1_SOX10	0.82448	0.271331
APLP2_CD151	0.596751	0.223714	HDGF_SPINT2	0.975156	0.489676	P4HB_PARM1	0.82448	0.39345
ENSA_SELENOS	0.59671	0.0593992	CLDN7_UBC	0.975032	0.790572	PTMA_MSN	0.824398	0.58013
APLP2_BSG	0.596461	0.300896	CNN3_SPINT2	0.975032	0.518786	ZFP36L1_MXRA8	0.824356	0.435522
ENSA_TMEM123	0.596461	0.203976	KRT18_MYH9	0.975032	0.517431	JUNB_FGFR1	0.824315	0.507996
DUSP23_TACSTD2	0.596296	0.0949125	ID2_SPINT2	0.974991	0.605133	JUN_MXRA8	0.824232	0.536786
GATA3_TUBB	0.596213	0.0331133	FDFT1_KRT18	0.974949	0.455973	CD24_TGFBR2	0.824191	0.212894
ATP5MC1_ZFP36L2	0.596089	0.0656474	JUN_SLC25A6	0.974949	0.761689	CD9_CLDN1	0.824149	0.346537
PCBD1_ZFP36L2	0.595965	0.181249	KRT18_PLPP2	0.974949	0.345709	CLDN4_IGFBP3	0.824149	0.2167
ATP5MC1_EFNA1	0.595924	0.0299479	CD59_KRT8	0.974825	0.538699	CLDN4_CD40	0.824025	0.220931
SPINT2_TNFSF10	0.595883	0.161729	SLC38A1_SPINT2	0.974825	0.504655	ACTB_UBALD2	0.823901	0.638029
BSG_EFNA1	0.5958	0.122264	TCEA1_UBC	0.974825	0.809751	ENSA_CCND2	0.823901	0.311727
DUSP23_RPS27L	0.595717	0.201008	ERBB3_SPINT2	0.974784	0.431735	TUBB_KLK3	0.823901	0.448618
EFNA1_TSPAN13	0.595717	0.0842368	JUNB_SLC25A6	0.974743	0.756972	CD24_TMEM213	0.823819	0.228473
CD151_PLPP2	0.595387	0.104957	KRT15_SPINT2	0.974743	0.431435	CD63_TSPAN8	0.823736	0.507107
ENSA_TRPS1	0.595345	0.0427029	EEF1D_SLC25A6	0.974701	0.803172	KRT19_JAG1	0.823736	0.218925
ACTG1_DUSP4	0.595263	0.102361	EEF1D_TCEA1	0.974701	0.767379	IER2_CLDN8	0.823653	0.467383
PCBD1_PLPP2	0.595263	0.0979538	JUNB_YBX1	0.974701	0.800017	PPDPF_SERINC5	0.823653	0.518724
DUSP23_KLF6	0.59518	0.185635	LAMP1_SPINT2	0.974701	0.574916	ENSA_CD48	0.823612	0.329064
CLDN3_RPS27L	0.595015	0.153774	C1orf43_EEF1D	0.974619	0.775086	IER2_PIM1	0.823571	0.37696
RPS27L_SERINC2	0.595015	0.138443	CD9_SLC25A6	0.974619	0.725018	P4HB_ADGRF1	0.823571	0.444666
CD9_LAMP1	0.594973	0.222783	PTPRF_SPINT2	0.974619	0.45137	SQSTM1_DPP4	0.823281	0.476145
KLF6_SMDT1	0.594808	0.305696	SPINT2_TNFSF10	0.974619	0.496069	ZFP36L1_VGLL1	0.823281	0.460773
ATP5F1B_JPT1	0.594601	0.0845161	CD44_KRT19	0.974577	0.505659	EEF1D_SLC16A3	0.823157	0.574151
ATP1A1_KRT18	0.594436	0.239438	DUSP1_KRT18	0.974577	0.652243	FUS_VGLL1	0.823075	0.509041
FDFT1_UBC	0.594312	0.270286	GSTP1_KRT8	0.974577	0.639622	TUBB_LRRN3	0.822951	0.450325
JPT1_SRI	0.594312	0.0657198	KRT18_TNFSF10	0.974577	0.41806	SQSTM1_SNAI2	0.822909	0.493669
TACSTD2_TUBB4B	0.593981	0.147526	KRT8_RPS27L	0.974577	0.597561	ACTB_MSN	0.822827	0.558654
ADAM15_UBC	0.593899	0.125481	EEF1D_TMEM123	0.974495	0.757872	ENSA_PILRA	0.822661	0.382164
APLP2_TSPAN13	0.593899	0.157519	EPCAM_KRT8	0.974453	0.372771	RAC1_RHCG	0.822661	0.55223
JPT1_S100A10	0.593692	0.089647	MYH9_SPINT2	0.974453	0.579385	C1orf43_CLCA4	0.822537	0.371033
TSPAN13_ZFP36L2	0.593568	0.125378	DNAJC15_SPINT2	0.974412	0.535865	PTMA_CGN	0.822537	0.771041
CD151_SLC39A6	0.593485	0.0718231	DUSP1_EEF1D	0.974412	0.792744	P4HB_DCN	0.822413	0.441811
PCBD1_SLC39A6	0.593485	0.0674991	EEF1D_RBM47	0.974412	0.757821	SQSTM1_WIPF1	0.822413	0.430049
CLDN3_KDELR2	0.59332	0.138784	ITGB1_SPINT2	0.974412	0.590547	PTMA_MYL9	0.822372	0.698701
P4HB_TRPS1	0.59332	0.0452166	FUS_MARCKSL1	0.974288	0.597478	CD24_CPM	0.822248	0.207939
ITGB1_UBC	0.593154	0.367888	ATP1A1_KRT18	0.974164	0.525003	CLDN4_VSTM2A	0.822207	0.258814
BSG_SELENOS	0.592824	0.0859023	EEF1D_SLC38A1	0.974123	0.753765	SLC25A6_CD68	0.822165	0.507179
EPCAM_TUBB4B	0.592824	0.202994	EEF1D_YBX1	0.974123	0.825599	CD9_RAC2	0.822124	0.351078
ADAM15_KRT8	0.592741	0.0826851	SLC39A4_SPINT2	0.974123	0.445618	B2M_ESRP2	0.822083	0.773172
DUSP1_YBX1	0.592658	0.478307	ATP1A1_KRT19	0.974081	0.500641	CD24_MXRA8	0.822083	0.238569
ATP1A1_EEF1D	0.592534	0.373205	EEF1D_SERINC2	0.974081	0.737431	P4HB_ACSL4	0.822083	0.42468
CLDN3_ITM2B	0.592534	0.18036	EEF1D_TUBB	0.974081	0.780858	SPINT2_SGK1	0.822083	0.290127
KDELR2_SERINC2	0.592493	0.130674	BST2_CD24	0.97404	0.462666	UBC_ITM2C	0.822041	0.558561
CLDN7_DUSP1	0.592452	0.196508	EEF1D_JPT1	0.97404	0.744072	TUBB_KRT13	0.822	0.416611
ATP1A1_UBC	0.592328	0.40156	KRT18_LAMP1	0.973999	0.538731	B2M_ATP2B4	0.821959	0.688387
S100A10_TCEA1	0.59208	0.245366	PRLR_SPINT2	0.973999	0.42106	FUS_VSTM2A	0.821959	0.5117
C1orf43_TRPS1	0.592038	0.0422063	JPT1_KRT8	0.973916	0.402563	KRT8_LCN2	0.821876	0.172746
ITM2B_STMP1	0.591956	0.0953056	SLPI_SPINT2	0.973875	0.474904	PPDPF_SDC2	0.821876	0.549396
CD59_SMDT1	0.591914	0.290593	BAMBI_SPINT2	0.973833	0.42647	SLC25A6_MXRA8	0.821752	0.627612
GSTP1_MARCKSL1	0.591914	0.226207	KRT19_SRI	0.973833	0.473642	KRT19_PAM	0.821711	0.213845
GSTP1_JUN	0.59179	0.420967	KRT18_SLC38A1	0.973751	0.427535	IER2_LY6D	0.821669	0.450346
SELENOS_YBX1	0.591625	0.112271	PRSS8_SPINT2	0.973751	0.425322	TUBB_SLC38A5	0.821587	0.426998
FDFT1_KRT8	0.591129	0.158387	KRT18_TUBB4B	0.973709	0.581775	ZFP36L1_GNG11	0.821545	0.410105
BTG1_EFNA1	0.590922	0.137388	APLP2_KRT19	0.973668	0.515258	C1orf43_SLC4A4	0.821504	0.33254
BSG_TMEM123	0.590881	0.235662	KRT18_TFAP2A	0.973668	0.334951	MARCKSL1_LRP1	0.821463	0.230273
APLP2_ITM2B	0.59084	0.387802	RHOC_SPINT2	0.973668	0.547068	TUBB_SOX2	0.821463	0.423563
ATP5MC1_PLPP2	0.590757	0.0262652	EEF1D_SMDT1	0.973627	0.77882	KRT19_KCNE4	0.821215	0.256941
APLP2_PCBD1	0.590674	0.215128	ITM2B_KRT8	0.973627	0.755679	ACTB_CGN	0.82109	0.750238
CD24_SLC39A6	0.590674	0.0579302	JAK1_KRT18	0.973627	0.527713	C1orf43_PDGFRB	0.820925	0.366357
CD44_FUS	0.590592	0.24221	KRT8_TCEA1	0.973627	0.51622	TUBB_MUC3A	0.820925	0.42048
ITGB1_KRT8	0.59055	0.200408	ANXA5_KRT19	0.973585	0.515248	IER2_MUC16	0.820884	0.453625
TSPAN13_TUBB4B	0.590509	0.161998	CD9_P4HB	0.973585	0.622088	ACTB_MYL9	0.820842	0.674236
BCAM_SLC25A6	0.590385	0.11765	CD55_SPINT2	0.973544	0.531551	JUN_NTRK2	0.820801	0.535875
PCBD1_TMEM123	0.590261	0.173987	STMP1_UBC	0.973544	0.784634	MARCKSL1_TGFBR2	0.820801	0.219597
KRT18_TNFSF10	0.589971	0.149801	ANXA5_KRT18	0.973503	0.543179	CD63_KCTD12	0.820718	0.527362
CD151_TMEM123	0.589558	0.177629	EEF1D_TM4SF1	0.973503	0.748417	C1orf43_AXL	0.820594	0.356664
BTG1_PLPP2	0.589434	0.129991	IER2_P4HB	0.973503	0.662649	SLC25A6_VGLL1	0.820594	0.651901
CLDN7_SMDT1	0.589434	0.204535	JUNB_TUBB	0.973503	0.700149	EEF1D_NUP210	0.820553	0.673439
CD59_SERINC2	0.589393	0.13835	KRT19_SLC39A6	0.973503	0.337319	C1orf43_CCND2	0.820512	0.297244
CD59_TM4SF1	0.589269	0.184797	EHF_SPINT2	0.973461	0.42587	RAC1_SOX10	0.820512	0.583492
RPS27L_TUBB4B	0.589145	0.314447	KRT8_SERINC2	0.973461	0.352681	ZFP36L1_PIGR	0.820429	0.335613
TCEA1_TUBB4B	0.588979	0.23079	TMEM123_UBC	0.973461	0.808199	PTMA_SLC7A2	0.820388	0.738166
TCEA1_TM4SF1	0.588731	0.103292	CD24_SRI	0.97342	0.494579	ZFP36L1_GYPC	0.820388	0.347602
PCBD1_SELENOS	0.588111	0.0503993	CLDN3_EEF1D	0.973337	0.74549	ZFP36L1_NTRK2	0.820346	0.439297
PTMA_TFAP2A	0.587987	0.040096	CD9_CLDN4	0.973296	0.447015	CD63_TCF4	0.820305	0.500528
BSG_SLC39A6	0.587781	0.0978918	JAK1_SPINT2	0.973255	0.588323	JUNB_CD14	0.820305	0.509083
CD151_TRPS1	0.587781	0.0318203	ADAM15_EEF1D	0.973213	0.738331	ENSA_MUC4	0.820222	0.335209
EPCAM_TM4SF1	0.587781	0.0949642	DUSP1_KRT19	0.973213	0.624198	P4HB_IGF2BP2	0.82014	0.42437
APLP2_TUBB	0.587615	0.260976	CD47_SPINT2	0.973131	0.550275	PTMA_LRP2	0.82014	0.809658
ATP5F1B_TUBB4B	0.58745	0.123702	CD9_TUBB	0.973089	0.623412	MARCKSL1_CPM	0.820098	0.232073
BTG1_GATA3	0.58745	0.0539993	CD151_KRT8	0.973048	0.455135	CD9_RGS2	0.820057	0.314034
EEF1D_TNFSF10	0.587409	0.224883	EEF1D_KRT15	0.973048	0.729962	UBC_ITGA2	0.820057	0.681218
EFNA1_TCEA1	0.587243	0.088116	GPR160_SPINT2	0.973048	0.437859	ENSA_MME	0.820016	0.38296
GATA3_KLF6	0.587202	0.0445132	KRT18_RBM47	0.973006	0.394898	CD24_GSTM1	0.819933	0.243028
ACTB_TFAP2A	0.587161	0.0391857	AGR2_KRT18	0.972965	0.344819	CD9_KRT17	0.819933	0.319009
ATP5MC1_TMEM123	0.586995	0.0642612	FUS_JUNB	0.972924	0.730366	CLDN4_SOX10	0.819892	0.258027
CLDN3_SRI	0.586954	0.145684	CLDN7_EEF1D	0.972882	0.755452	KRT8_PTPRT	0.819892	0.30762
EFNA1_RPS27L	0.586871	0.12786	KRT18_PRLR	0.972882	0.331506	ACTG1_SERINC5	0.819809	0.650484
DUSP4_KRT18	0.58683	0.0486511	SRI_UBC	0.972841	0.806792	FUS_NTRK2	0.819809	0.484173
PTMA_SLC38A1	0.586747	0.182987	KRT19_SELENOS	0.9728	0.342378	KRT8_ABCC11	0.819809	0.323758
PPDPF_TFAP2A	0.586706	0.0374891	JUNB_S100A10	0.972676	0.727997	PPDPF_UBALD2	0.819809	0.488879
B2M_DUSP4	0.586664	0.102485	KRT8_SRI	0.972676	0.513365	JUN_PIGR	0.819685	0.419053
ATP5MC1_SELENOS	0.586582	0.0687508	FOXA1_KRT18	0.972634	0.330161	JUN_VSTM2A	0.819685	0.564023
KLF6_TUBB4B	0.586499	0.301661	CLDN4_MARCKSL1	0.972593	0.405988	JUNB_VSIG2	0.819644	0.50209
ACTB_SLC38A1	0.586375	0.177391	CNN3_KRT18	0.972593	0.433287	JUNB_GABRP	0.819561	0.555448
APLP2_ATP5MC1	0.586375	0.0765403	KRT8_ZFP36L2	0.972593	0.613492	UBC_PLPP1	0.81952	0.654601
CD59_STMP1	0.586375	0.0769127	TUBB_ZFP36L1	0.972593	0.642105	C1orf43_CD48	0.819396	0.326923
EPCAM_SMDT1	0.586251	0.194035	EEF1D_ZFP36L2	0.97251	0.764534	IER2_TTYH1	0.819396	0.470466
RPS27L_TM4SF1	0.586168	0.145188	CD151_CD24	0.972428	0.439018	FUS_GYPC	0.819272	0.383519
CLDN7_DUSP23	0.586086	0.134512	KRT15_KRT18	0.972428	0.344147	JUN_GAS6	0.819272	0.455001
ATP1A1_KRT8	0.586044	0.241021	KRT19_ZFP36L2	0.972428	0.572858	ENSA_DSC3	0.81923	0.38955
SERINC2_SRI	0.58559	0.135608	LDLRAD4_SPINT2	0.972345	0.501428	PPDPF_MSN	0.81923	0.439008
PPDPF_SLC38A1	0.585548	0.149284	DDR1_SPINT2	0.972304	0.434601	CLDN4_TMEM213	0.819148	0.244507
ACTG1_TFAP2A	0.585342	0.0394029	KAT6B_SPINT2	0.972304	0.488942	CLDN4_LRP1	0.819106	0.225504
CLDN3_TM4SF1	0.5853	0.0743059	KRT8_TMEM123	0.972304	0.502255	JUN_GNG11	0.819065	0.50569
KRT19_LAMP1	0.585135	0.154332	SLC40A1_SPINT2	0.972304	0.467394	RAC1_LRP1	0.819065	0.497962
CD59_ZFP36L2	0.585052	0.236304	EEF1D_TNFSF10	0.972262	0.744548	ACTB_SLC7A2	0.819024	0.715118
TRPS1_TSPAN13	0.585011	0.0178446	SLC39A6_UBC	0.972262	0.787655	TUBB_CLCA4	0.818982	0.441749
DUSP1_TCEA1	0.584846	0.243969	BCAM_UBC	0.97218	0.790024	CD24_DPYD	0.818941	0.224956
PIGT_PTMA	0.584763	0.219856	DUSP23_KRT19	0.97218	0.391774	CD9_MAP1B	0.818858	0.34455
KDELR2_TM4SF1	0.584722	0.135629	ESRP1_SPINT2	0.97218	0.420967	FUS_PIGR	0.818817	0.389115
DUSP4_SPINT2	0.584639	0.0635991	GATA3_UBC	0.97218	0.785172	ENSA_THY1	0.818734	0.38745
RPS27L_SLC39A6	0.584556	0.0948194	GJA1_SPINT2	0.97218	0.439432	PTMA_FAM83H	0.818734	0.769986
ACTB_PIGT	0.584474	0.217869	CD63_MARCKSL1	0.972097	0.68338	ACTB_LRP2	0.818693	0.789196
CD9_ITGB1	0.584432	0.238848	NFE2L2_SPINT2	0.972097	0.57714	RAC1_TMEM213	0.818569	0.568213
TNFSF10_UBC	0.584184	0.22689	ADAM15_KRT19	0.972056	0.324223	CD24_GLIPR1	0.818528	0.2248
CD44_JUNB	0.58406	0.29742	EMP1_SPINT2	0.972056	0.502359	MARCKSL1_GLIPR1	0.818486	0.230707
SLC39A6_TCEA1	0.584019	0.0758059	FDFT1_KRT19	0.972056	0.41896	C1orf43_PILRA	0.818404	0.36375
ITM2B_SLC39A6	0.583936	0.122388	S100A10_SLC25A6	0.972056	0.753631	CD9_MMP14	0.818404	0.347819
ATP5MC1_SLC39A6	0.583812	0.0404063	DUSP23_EEF1D	0.972014	0.745345	ZFP36L1_VSTM2A	0.818404	0.465759
PCBD1_TRPS1	0.583771	0.02701	DUSP4_EEF1D	0.971973	0.742324	SPINT2_KCNJ3	0.818362	0.404777
DUSP1_RPS27L	0.583688	0.360523	CD63_JUN	0.971932	0.757676	IER2_FGFR1	0.818321	0.424142
CD59_DUSP23	0.583523	0.184094	NECTIN4_SPINT2	0.971932	0.417005	FUS_GNG11	0.818238	0.459987
ADAM15_CD9	0.583481	0.101564	SPINT2_TMEM106B	0.971932	0.474159	CD63_ADGRF1	0.818197	0.575764
APLP2_TACSTD2	0.58344	0.137967	EEF1D_ITGB1	0.97189	0.789993	CD9_GSTM1	0.818114	0.404301
KLF6_STMP1	0.583275	0.063206	SPINT2_TGOLN2	0.97189	0.523482	CD9_CEACAM1	0.817949	0.339833
PIGT_PPDPF	0.583275	0.197128	EEF1D_GJA1	0.971849	0.731938	MARCKSL1_DPYD	0.817949	0.246359
ACTG1_SLC38A1	0.583068	0.176253	ITM2B_ZFP36L1	0.971849	0.780238	TUBB_SLC4A4	0.817866	0.405356
EPCAM_PLPP2	0.583027	0.111154	PIGT_SPINT2	0.971849	0.485114	ACTG1_SDC2	0.817825	0.678239
ATP5F1B_CLDN3	0.58282	0.0429822	EEF1D_VTCN1	0.971808	0.727893	SQSTM1_KCTD12	0.817742	0.434135
CD44_IER2	0.582737	0.248345	JUN_P4HB	0.971808	0.703583	KRT18_SGK1	0.817701	0.221697
CLDN7_EFNA1	0.582655	0.10984	STMN1_UBC	0.971808	0.80313	CD24_RET	0.817659	0.243235
EPCAM_STMP1	0.582613	0.0454442	PSMB8_SPINT2	0.971766	0.558965	TUBB_PDGFRB	0.817535	0.426625
ITM2B_S100A10	0.582572	0.46939	PSD3_SPINT2	0.971725	0.491704	RAC1_TGFBR2	0.817453	0.474045
ACTG1_PIGT	0.582531	0.216938	BST2_KRT18	0.971684	0.520234	ENSA_GLIS3	0.817246	0.359695
SLC39A6_TUBB	0.582489	0.0854574	CD74_EEF1D	0.971601	0.76862	PPDPF_CGN	0.817246	0.58434
TMEM123_TSPAN13	0.582324	0.13025	EFNA1_UBC	0.971601	0.788875	ZFP36L1_PIM1	0.817246	0.36825
CD24_CD44	0.582283	0.105236	SPINT2_TFAP2B	0.971601	0.420532	TUBB_AXL	0.817205	0.420077
CD9_FDFT1	0.582283	0.175818	CD47_KRT18	0.97156	0.496948	ENSA_MECOM	0.817122	0.327647
PLPP2_TACSTD2	0.582241	0.0840092	DUSP23_UBC	0.971518	0.797275	FUS_GAS6	0.817122	0.413694
BTG1_TMEM123	0.582159	0.299665	KRT18_PIGT	0.971518	0.431497	ACTB_FAM83H	0.817081	0.748655
CD151_SELENOS	0.582076	0.0571751	CD9_SQSTM1	0.971477	0.634119	SLC25A6_NTRK2	0.817039	0.629412
DUSP23_ITM2B	0.582035	0.237855	KLF6_KRT19	0.971477	0.579602	TACSTD2_KLK3	0.817039	0.179842
ATP1A1_CD9	0.581787	0.27102	KRT8_SLC39A6	0.971477	0.385557	ZFP36L1_GAS6	0.816957	0.36975
SELENOS_TSPAN13	0.581787	0.0388133	CLDN7_KRT8	0.971436	0.370154	PPDPF_MYL9	0.816833	0.52911
SMDT1_SRI	0.581539	0.278044	EEF1D_SELENOS	0.971436	0.743473	JUN_TTYH1	0.81675	0.547648
ITM2B_TRPS1	0.581456	0.065875	EEF1D_SRI	0.971436	0.763976	C1orf43_MUC4	0.816667	0.323189
EFNA1_YBX1	0.581415	0.150867	HDGF_KRT18	0.971436	0.424515	SQSTM1_TSPAN8	0.816626	0.413332
EFNA1_ITM2B	0.581332	0.151881	SPINT2_TNFRSF1A	0.971436	0.509124	UBC_CLSTN3	0.816626	0.727024
CLDN7_STMP1	0.581249	0.0357823	KRT19_PLPP2	0.971394	0.291886	CLDN4_TGFBR2	0.816419	0.217021
CLDN7_ZFP36L2	0.581167	0.143533	SPINT2_VTCN1	0.971394	0.416415	TUBB_CCND2	0.816378	0.348792
KRT8_TNFSF10	0.581167	0.145291	ANKRD10_SPINT2	0.971353	0.506672	JUN_PIM1	0.816337	0.448918
DUSP4_EEF1D	0.581125	0.0937539	TSPAN13_ZFP36L1	0.971353	0.538017	KRT19_LCN2	0.816337	0.112074
CLDN3_JPT1	0.580919	0.028872	F11R_SPINT2	0.971312	0.442815	JUN_IL1R1	0.816295	0.4985
SLC39A6_TACSTD2	0.580919	0.0609923	ITM2B_UBC	0.971312	0.866781	TACSTD2_LRRN3	0.816295	0.198721
ATP5F1B_SERINC2	0.580712	0.0430546	KHDC4_SPINT2	0.971312	0.427049	ACTG1_UBALD2	0.816254	0.61645
CLDN7_TUBB4B	0.58067	0.20947	KRT18_PRSS8	0.971312	0.33553	SLC25A6_PIGR	0.816254	0.499834
LAMP1_SLC25A6	0.580505	0.323758	SDC1_SPINT2	0.971312	0.452663	SPINT2_PSCA	0.816213	0.34695
PLPP2_TSPAN13	0.58034	0.0872057	ADAM15_UBC	0.971229	0.788431	SQSTM1_TCF4	0.81613	0.403143
APLP2_BTG1	0.580298	0.341499	RAP1A_SPINT2	0.971229	0.583699	CLDN4_CPM	0.816089	0.209252
GSTP1_TACSTD2	0.580257	0.183566	ATP1A1_EEF1D	0.971188	0.792806	RAC1_CPM	0.816006	0.490804
BCAM_MARCKSL1	0.580092	0.0599061	EEF1D_FDFT1	0.971188	0.758421	C1orf43_MME	0.815965	0.363905
CD44_SLC25A6	0.579968	0.314168	CD44_UBC	0.971146	0.815834	SLC25A6_GAS6	0.815965	0.536962
DUSP1_ITM2B	0.579968	0.486376	DUSP4_KRT18	0.971146	0.385857	ZFP36L1_IL1R1	0.815882	0.398757
PTMA_PTPRF	0.579637	0.187342	EEF1D_PRLR	0.971146	0.730045	CD24_GRIA2	0.815758	0.243059
B2M_TFAP2A	0.579554	0.0368478	EEF1D_PTPRF	0.971105	0.756414	CD24_RPS6KA3	0.815758	0.180266
CLDN3_SERINC2	0.579554	0.108599	IER2_YBX1	0.971064	0.778789	TUBB_CD48	0.815758	0.369564
DUSP4_UBC	0.579472	0.102361	LRP10_SPINT2	0.971064	0.506393	JUN_EPHA2	0.815717	0.504324
CLDN7_GATA3	0.57943	0.0141102	MARCKSL1_SLC25A6	0.971064	0.695463	MARCKSL1_RPS6KA3	0.815675	0.203077
S100A10_TM4SF1	0.579389	0.178425	KRT18_RHOC	0.971022	0.4772	IER2_CD14	0.815634	0.422384
SRI_STMP1	0.579348	0.0607233	SPINT2_TM9SF3	0.971022	0.507748	CD24_CD68	0.815593	0.196135
ADAM15_KRT19	0.579265	0.0725266	CRB3_SPINT2	0.970981	0.424773	ACTG1_MSN	0.815551	0.543955
ATP5MC1_TRPS1	0.579265	0.0178135	KRT8_STMP1	0.97094	0.402646	SLC25A6_GYPC	0.81551	0.492583
B2M_SLC38A1	0.579017	0.176098	ATP5MC1_JUNB	0.970898	0.622988	SLC25A6_GNG11	0.815427	0.592119
ACTB_PTPRF	0.578976	0.186049	ATP5F1B_UBC	0.970857	0.786744	UBC_SLC16A3	0.815386	0.624364
B2M_PIGT	0.578686	0.2143	PARD6B_SPINT2	0.970857	0.429242	ZFP36L1_FGFR1	0.815303	0.399636
KLF6_PLPP2	0.578604	0.114485	DUSP1_KRT8	0.970816	0.658594	ENSA_GPR87	0.815262	0.385464
AGR2_PTMA	0.578562	0.203925	EHF_KRT18	0.970816	0.338799	FUS_IL1R1	0.815221	0.450666
ATP5F1B_SMDT1	0.578562	0.105423	EFNA1_KRT19	0.970774	0.317975	TACSTD2_KRT13	0.815221	0.15247
PIGT_SPINT2	0.578562	0.157498	ENSA_ZFP36L1	0.970774	0.621478	JUNB_CDHR3	0.815179	0.564582
BTG1_SELENOS	0.578438	0.0982538	IER2_S100A10	0.970774	0.681653	TUBB_PILRA	0.815179	0.429201
LAMP1_RAC1	0.57819	0.315947	CDH1_SPINT2	0.970733	0.429542	C1orf43_THY1	0.815097	0.367267
KDELR2_SMDT1	0.578149	0.283651	EFNA1_KRT8	0.970733	0.361836	FUS_CLDN8	0.815014	0.498552
ITGB1_KRT19	0.577984	0.163725	KRT19_S100A10	0.970733	0.588313	P4HB_AMN	0.815014	0.407622
ACTB_AGR2	0.577818	0.202394	EPCAM_ZFP36L1	0.970692	0.565616	TACSTD2_SLC38A5	0.814973	0.190766
PPDPF_PTPRF	0.577777	0.17048	SLPI_UBC	0.970692	0.794679	TACSTD2_SOX2	0.81489	0.151839
SLC38A1_SPINT2	0.577777	0.106333	FCGRT_SPINT2	0.97065	0.533362	ENSA_PTPRC	0.814766	0.30852
APLP2_TCEA1	0.577653	0.208352	ARID5B_SPINT2	0.970526	0.561623	FUS_PIM1	0.814766	0.411212
SPINT2_TFAP2A	0.577487	0.0342202	SPINT2_TFAP2C	0.970526	0.418174	C1orf43_DSC3	0.814724	0.373784
CD44_RAC1	0.576867	0.267627	ATP1B3_SPINT2	0.970485	0.595109	PPDPF_SLC7A2	0.814724	0.565368
AGR2_PPDPF	0.576826	0.197097	IER2_TUBB	0.970485	0.654467	MARCKSL1_MXRA8	0.814683	0.252814
ACTG1_PTPRF	0.576619	0.183835	KRT18_TGOLN2	0.970485	0.4667	IER2_VSIG2	0.814642	0.400939
DUSP4_KRT8	0.576619	0.0513924	KRT19_MYH9	0.970485	0.481307	CD63_PARM1	0.8146	0.528013
BCAM_CD63	0.576578	0.12454	ATP5MC1_CD24	0.970444	0.327492	FUS_EPHA2	0.814518	0.458921
CD9_TNFSF10	0.576578	0.172601	FUS_JUN	0.970444	0.720342	PPDPF_LRP2	0.814518	0.622398
FUS_LAMP1	0.576495	0.255503	SMDT1_UBC	0.970444	0.815068	ZFP36L1_LY6D	0.814518	0.431156
S100A10_ZFP36L2	0.576495	0.333564	KRT19_STMN1	0.970402	0.447211	SLC25A6_VSTM2A	0.814476	0.65606
FDFT1_KRT19	0.576371	0.13295	CD9_ENSA	0.97032	0.576954	ZFP36L1_CLDN8	0.814476	0.450656
SRI_TUBB4B	0.576247	0.276575	CRTAP_SPINT2	0.97032	0.496545	ENSA_CD37	0.814435	0.308137
CD44_JUN	0.576041	0.275448	DNAJC15_KRT18	0.97032	0.480469	SLC25A6_IL1R1	0.814394	0.583482
KDELR2_STMP1	0.576041	0.0817644	EGLN3_SPINT2	0.97032	0.436732	ZFP36L1_EPHA2	0.814394	0.405584
KDELR2_ZFP36L2	0.575958	0.233697	ERBB3_KRT18	0.97032	0.342813	KRT8_ITM2C	0.814352	0.204639
BSG_TRPS1	0.575917	0.0503786	MARCKSL1_S100A10	0.970278	0.617423	TACSTD2_MUC3A	0.814228	0.188697
EPCAM_ZFP36L2	0.575917	0.13594	BSG_CD24	0.970237	0.583368	JUN_CLDN8	0.814146	0.547099
DUSP23_EPCAM	0.575875	0.123257	KRT18_PSMB8	0.970237	0.4973	JUN_LY6D	0.814063	0.530455
CD44_MARCKSL1	0.575793	0.126081	EEF1D_MYH9	0.970154	0.777382	ACTG1_CGN	0.813856	0.726911
GATA3_YBX1	0.575793	0.0496441	KRT18_LRP10	0.970154	0.450759	MARCKSL1_CD68	0.813815	0.217869
JPT1_SERINC2	0.575751	0.034365	ETS2_SPINT2	0.970072	0.501883	SLC25A6_EPHA2	0.813732	0.590795
APLP2_RPS27L	0.575669	0.294348	ITGB1_KRT19	0.970072	0.512279	P4HB_EPSTI1	0.813691	0.409205
CLDN3_ZFP36L2	0.575669	0.115012	SLC44A1_SPINT2	0.970072	0.486914	ENSA_MEF2C	0.81365	0.325516
RPS27L_TRPS1	0.575669	0.0454649	EEF1D_TUBB4B	0.97003	0.809585	RAC1_GLIPR1	0.81365	0.486014
DUSP1_EPCAM	0.575627	0.176573	SOCS3_SPINT2	0.97003	0.521776	KRT8_ITGA2	0.813608	0.238621
ADAM15_ZFP36L1	0.575586	0.0977262	AGR2_UBC	0.969989	0.786475	RAC1_DPYD	0.813608	0.515258
BCAM_SQSTM1	0.575462	0.104802	FUS_IER2	0.969989	0.677784	CD63_ACSL4	0.813443	0.555592
ITM2B_TM4SF1	0.575462	0.19928	KRT18_NECTIN4	0.969989	0.327854	ENSA_SLC2A3	0.813443	0.316558
TCEA1_ZFP36L2	0.575421	0.210152	ATP1B3_KRT18	0.969948	0.549427	ACTG1_MYL9	0.813319	0.654125
CD59_TMEM123	0.575297	0.229518	RPS27L_ZFP36L1	0.969948	0.661522	SLC25A6_PIM1	0.813319	0.525293
ITM2B_TUBB4B	0.575255	0.410694	ATP5F1B_EEF1D	0.969906	0.752534	C1orf43_GLIS3	0.813278	0.344633
GSTP1_P4HB	0.57509	0.378791	EEF1D_SLC40A1	0.969906	0.744021	UBC_NUP210	0.813236	0.723869
CD59_TUBB4B	0.575049	0.302106	FUS_RAC1	0.969906	0.734835	CLDN4_GLIPR1	0.813195	0.237876
TCEA1_TRPS1	0.575049	0.0411305	GATA3_KRT8	0.969906	0.36285	PPDPF_FAM83H	0.813195	0.583637
SELENOS_TACSTD2	0.574842	0.0442649	CD24_TACSTD2	0.969865	0.323013	SLC25A6_CLDN8	0.813154	0.638081
ACTG1_AGR2	0.574677	0.200594	KRT18_TMEM106B	0.969823	0.402429	TUBB_MUC4	0.813112	0.398198
DUSP4_KRT19	0.574304	0.0413581	SLC30A9_SPINT2	0.969823	0.46609	CLDN4_DPYD	0.813071	0.230562
APLP2_YBX1	0.574263	0.376515	IFNGR1_SPINT2	0.969782	0.517938	C1orf43_MECOM	0.81303	0.319268
BCAM_CLDN4	0.574263	0.0625957	KRT18_NFE2L2	0.969782	0.521631	KRT8_PLPP1	0.812988	0.261079
ITM2B_JPT1	0.574056	0.0974676	KRT18_SLC40A1	0.969782	0.381698	SQSTM1_ADGRF1	0.812947	0.46399
JUNB_LAMP1	0.573932	0.291317	ARL4A_SPINT2	0.969741	0.5282	ATP5MC1_KLK3	0.812823	0.118985
KRT18_TFAP2A	0.573932	0.0311582	BTG3_SPINT2	0.969741	0.489448	P4HB_CDH7	0.812823	0.490462
CLDN7_PLPP2	0.573891	0.117402	CDH1_KRT18	0.969741	0.35234	KRT18_KCNJ3	0.812699	0.316961
APLP2_CD59	0.573726	0.281303	DDR1_KRT18	0.969741	0.372347	SQSTM1_PARM1	0.81241	0.425311
ATP5F1B_TM4SF1	0.573726	0.0722473	KRT17_SPINT2	0.969741	0.432718	JUN_MUC16	0.812368	0.532255
JPT1_TM4SF1	0.573643	0.0496028	KRT18_TNFRSF1A	0.969741	0.439184	P4HB_TFPI	0.812368	0.390522
CD44_ZFP36L1	0.57356	0.2398	C1orf43_ZFP36L1	0.969658	0.618457	TACSTD2_PDGFRB	0.812368	0.195763
DUSP23_SRI	0.57356	0.173108	ENSA_JUNB	0.969658	0.68818	TACSTD2_CLCA4	0.812327	0.17648
EPCAM_TMEM123	0.573312	0.146108	TRPS1_UBC	0.969658	0.817696	ENSA_DPP4	0.812244	0.367454
TACSTD2_TRPS1	0.573312	0.0206376	FUS_SLC25A6	0.969617	0.769127	P4HB_CD40	0.812244	0.422156
EPCAM_SELENOS	0.573271	0.0508752	KRT19_TNFSF10	0.969617	0.370433	TUBB_MME	0.812244	0.436132
EEF1D_TFAP2A	0.573188	0.0370857	CD24_TUBB4B	0.969575	0.569827	ATP5MC1_LRRN3	0.812079	0.127188
KRT18_PIGT	0.57294	0.121178	DDR1_EEF1D	0.969575	0.754407	RAC1_MXRA8	0.812079	0.555106
KRT18_SLC38A1	0.572899	0.093516	GSTO2_SPINT2	0.969575	0.439794	FUS_MUC16	0.812038	0.478514
TM4SF1_ZFP36L2	0.572816	0.115747	EEF1D_TFAP2A	0.969534	0.730593	CD24_GNG11	0.811996	0.22869
B2M_PTPRF	0.572734	0.185491	KRT18_SDC1	0.969534	0.362229	CD63_DCN	0.811996	0.572009
EEF1D_PIGT	0.572692	0.201597	SELENOS_UBC	0.969534	0.784613	PCBD1_KLK3	0.811996	0.304413
KLF6_TMEM123	0.572692	0.248893	EEF1D_ERBB3	0.969493	0.737224	EEF1D_SGK1	0.811914	0.547213
CLDN3_DUSP1	0.572444	0.145012	MBNL1_SPINT2	0.969451	0.633033	CD9_LPAR6	0.811872	0.340019
ITM2B_SERINC2	0.572444	0.167294	CD9_JPT1	0.96941	0.483883	SQSTM1_ACSL4	0.811831	0.445846
KLF6_SELENOS	0.572362	0.071368	ESRP1_KRT18	0.96941	0.335644	KRT19_GRIA2	0.81179	0.261203
CD44_CLDN4	0.57232	0.126557	JUNB_ZFP36L1	0.96941	0.693673	ACTG1_LRP2	0.811707	0.766138
CD63_GSTP1	0.572238	0.495697	PLPP2_UBC	0.96941	0.785234	CD151_KLK3	0.811707	0.315565
IER2_LAMP1	0.571907	0.24671	GJA1_KRT18	0.969369	0.34753	CD24_PIGR	0.811665	0.137822
SELENOS_TCEA1	0.571907	0.064706	KRT18_LDLRAD4	0.969369	0.427401	RAC1_CDHR3	0.811665	0.557392
TCEA1_TMEM123	0.571866	0.18246	SPINT2_STAT1	0.969369	0.492273	CD9_KCNE4	0.811583	0.39647
FUS_ITGB1	0.571742	0.265817	SPINT2_TSPAN3	0.969369	0.512683	TACSTD2_SLC4A4	0.8115	0.163001
ATP5F1B_STMP1	0.5717	0.0821885	CLDN4_SLC25A6	0.969327	0.680835	TACSTD2_AXL	0.811417	0.183649
BTG1_SLC39A6	0.571535	0.111402	KRT18_VTCN1	0.969327	0.326727	TUBB_THY1	0.811417	0.427711
CD59_DUSP1	0.571411	0.308665	LY6K_SPINT2	0.969327	0.422125	C1orf43_GPR87	0.811376	0.369822
CD59_GATA3	0.571411	0.0271548	ERBB4_SPINT2	0.969286	0.442784	CD63_IGF2BP2	0.811335	0.557382
BCAM_P4HB	0.570832	0.098109	KLF5_SPINT2	0.969286	0.44419	PCBD1_LRRN3	0.811293	0.312709
S100A10_SRI	0.570791	0.311261	GADD45A_SPINT2	0.969245	0.486221	IER2_GABRP	0.811252	0.451577
SRI_TM4SF1	0.570791	0.130467	JUNB_KDELR2	0.969245	0.693642	SPINT2_ATP2B4	0.811252	0.346381
GATA3_SRI	0.570667	0.0310547	ATP5MC1_JUN	0.969162	0.609902	ATP5MC1_KRT13	0.811087	0.116481
PTPRF_SPINT2	0.570625	0.162267	CEACAM6_SPINT2	0.969162	0.42047	P4HB_MEIS2	0.810963	0.422394
ITGB1_SLC25A6	0.57046	0.33492	CLDN7_KRT19	0.969162	0.330823	ACTG1_SLC7A2	0.810921	0.693466
PLPP2_TCEA1	0.570377	0.0871436	SLC25A6_TACSTD2	0.969162	0.680753	CLDN4_RPS6KA3	0.81088	0.182025
CD59_EFNA1	0.570129	0.127695	SPINT2_TSPAN6	0.969162	0.459852	JUNB_F3	0.81088	0.482249
KDELR2_TMEM123	0.570088	0.215356	APLP2_UBC	0.969121	0.823375	CD151_LRRN3	0.810839	0.325858
KLF6_TRPS1	0.570047	0.0500683	CD47_KRT19	0.969121	0.456552	SQSTM1_DCN	0.810797	0.459387
BTG1_TRPS1	0.569964	0.0575475	CD55_KRT18	0.969121	0.471769	CLDN4_MXRA8	0.810756	0.255286
CLDN4_LAMP1	0.569923	0.155822	MED13L_SPINT2	0.969121	0.522676	CLDN4_CD68	0.810715	0.193446
CD44_P4HB	0.569881	0.231742	CLDN4_ENSA	0.969079	0.500062	FUS_LY6D	0.810715	0.48378
PTMA_RBM47	0.569881	0.220062	ATP5F1B_KRT8	0.969038	0.420367	P4HB_IGFBP3	0.810715	0.444759
ACTB_RBM47	0.56984	0.220621	JUN_TUBB	0.969038	0.696518	SLC25A6_MUC16	0.810715	0.624736
ADAM15_FUS	0.56984	0.0974469	SPINT2_TNFRSF14	0.969038	0.491704	TACSTD2_CCND2	0.810715	0.174432
APLP2_EPCAM	0.569592	0.194284	ATP5MC1_CD9	0.968997	0.472462	TUBB_DSC3	0.810715	0.441956
CD9_DUSP4	0.569551	0.0541027	JUN_RPS27L	0.968997	0.711197	RAC1_RPS6KA3	0.810632	0.453035
ADAM15_JUNB	0.569509	0.109416	RAPH1_SPINT2	0.968997	0.467207	ATP5MC1_SLC38A5	0.810591	0.124447
S100A10_SERINC2	0.569509	0.15695	BAMBI_KRT18	0.968955	0.340578	C1orf43_PTPRC	0.810591	0.310692
TFAP2A_UBC	0.569385	0.0391443	KAT6B_KRT18	0.968955	0.414325	MARCKSL1_VGLL1	0.810549	0.269014
DUSP23_KDELR2	0.569344	0.174018	CD47_EEF1D	0.968914	0.765176	KRT19_ABCC11	0.810508	0.261989
RPS27L_ZFP36L2	0.569344	0.306999	AREG_SPINT2	0.968831	0.506455	KRT19_PLPP1	0.810508	0.213763
CD63_LAMP1	0.569303	0.329923	CD63_IER2	0.968831	0.731131	SPINT2_ESRP2	0.810508	0.381905
APLP2_KLF6	0.568931	0.269593	CD63_JUNB	0.968831	0.761948	PTMA_MPZL2	0.810467	0.691615
ADAM15_IER2	0.568807	0.100209	CD9_TACSTD2	0.96879	0.432873	ATP5MC1_MUC3A	0.810425	0.12426
PPDPF_RBM47	0.568765	0.200563	EEF1D_LAMP1	0.96879	0.780786	ATP5MC1_SOX2	0.810425	0.128502
RPS27L_SELENOS	0.568765	0.0778644	ID2_KRT18	0.96879	0.547834	KRT19_ITGA2	0.810425	0.18276
KRT19_TNFSF10	0.568724	0.135215	KRT18_TM9SF3	0.96879	0.446859	IER2_CDHR3	0.810384	0.462056
ATP5F1B_PLPP2	0.568559	0.0326375	EPCAM_JUNB	0.968707	0.652998	C1orf43_CD37	0.81026	0.302613
ITGB1_JUNB	0.568517	0.301992	ITGB1_UBC	0.968707	0.825278	TSPAN13_KLK3	0.810219	0.207545
AGR2_B2M	0.568393	0.203945	CFLAR_SPINT2	0.968666	0.58915	ZFP36L1_TTYH1	0.810219	0.454328
FDFT1_JUNB	0.568352	0.209076	EEF1D_RHOC	0.968666	0.756879	KRT19_ITM2C	0.810177	0.157922
ATP1A1_KRT19	0.568311	0.201587	FUS_ZFP36L1	0.968666	0.670625	PTMA_SORL1	0.810177	0.676594
KDELR2_TUBB4B	0.568311	0.281665	KRT8_SMDT1	0.968666	0.568782	MARCKSL1_VSTM2A	0.810136	0.273017
ATP1A1_SLC25A6	0.568187	0.364547	ATP5F1B_ZFP36L1	0.968625	0.536403	PCBD1_KRT13	0.810136	0.285275
BST2_PTMA	0.568021	0.264348	CD63_RAC1	0.968583	0.738538	JUN_FGFR1	0.810095	0.489842
SERINC2_TM4SF1	0.568021	0.0819816	PRR15_SPINT2	0.968583	0.41898	KRT8_CLSTN3	0.810053	0.300161
ATP1A1_JUNB	0.567856	0.32714	BTG1_CD9	0.968542	0.762745	ZFP36L1_MUC16	0.810053	0.430173
CD59_PLPP2	0.567814	0.117681	GPR160_KRT18	0.968542	0.356271	KRT18_PSCA	0.809971	0.258865
EEF1D_SLC38A1	0.567649	0.168856	PTPRF_UBC	0.968542	0.79623	CD151_KRT13	0.809929	0.293882
PIGT_UBC	0.567608	0.217125	ATP5MC1_IER2	0.968501	0.541244	ENSA_SNAI2	0.809888	0.386064
GATA3_SLC39A6	0.567566	0.0138205	IGF1R_SPINT2	0.968501	0.477231	CD24_VGLL1	0.809847	0.238611
SLC38A1_UBC	0.567566	0.171722	KRT18_STAT1	0.968501	0.427887	JUNB_TNFRSF21	0.809847	0.496524
ACTB_BST2	0.567525	0.263086	EEF1D_STMN1	0.968459	0.77042	TUBB_GLIS3	0.809805	0.414687
GSTP1_SQSTM1	0.567442	0.391867	KRT18_TFAP2B	0.968459	0.332726	JUNB_EMP3	0.809764	0.36676
ACTG1_RBM47	0.567401	0.215366	GABRP_SPINT2	0.968418	0.417936	JUNB_RET	0.809764	0.584992
DUSP23_S100A10	0.567401	0.212004	GRHL2_SPINT2	0.968418	0.417822	TACSTD2_CD48	0.809723	0.190994
FDFT1_IER2	0.567236	0.184425	JUN_YBX1	0.968418	0.798382	TUBB_MECOM	0.809723	0.39225
TRPS1_TUBB	0.567236	0.0390615	KRT19_LAMP1	0.968418	0.512776	PCBD1_SLC38A5	0.809681	0.293965
FDFT1_SLC25A6	0.567194	0.237773	MUC1_UBC	0.968418	0.786734	ACTG1_FAM83H	0.80964	0.725018
CLDN7_SELENOS	0.566988	0.0441097	RESF1_SPINT2	0.968418	0.436991	CD151_SLC38A5	0.809557	0.307279
ITGB1_P4HB	0.566946	0.279772	SORL1_SPINT2	0.968418	0.47149	CD24_NTRK2	0.809557	0.235735
ITGB1_MARCKSL1	0.566781	0.164418	CD9_KLF6	0.968377	0.642115	TSPAN13_LRRN3	0.809557	0.216163
ATP1A1_FUS	0.566492	0.284686	DUSP23_KRT8	0.968377	0.430277	PCBD1_SOX2	0.809516	0.280465
ITM2B_TMEM123	0.566409	0.320851	ITGAV_SPINT2	0.968377	0.475338	C1orf43_SLC2A3	0.809433	0.308716
ATP5F1B_DUSP23	0.566368	0.0554682	KCNE4_SPINT2	0.968377	0.431591	CD151_SOX2	0.809351	0.296313
LAMP1_MARCKSL1	0.566368	0.151922	LRP2_SPINT2	0.968377	0.422136	FUS_TTYH1	0.809185	0.495966
CLDN7_TMEM123	0.566285	0.15396	ANKRD10_KRT18	0.968335	0.437177	MARCKSL1_NTRK2	0.809185	0.254903
IER2_ITGB1	0.566285	0.255265	ITGA6_SPINT2	0.968253	0.45648	PCBD1_MUC3A	0.809185	0.27162
APLP2_CLDN7	0.566244	0.199311	SDC2_SPINT2	0.968253	0.472669	CLDN4_CDHR3	0.809144	0.235673
EPCAM_GATA3	0.566202	0.0125378	ANO6_SPINT2	0.968211	0.475938	P4HB_RHCG	0.809144	0.467269
KRT8_SLC38A1	0.566202	0.091116	CD9_PCBD1	0.968211	0.515	YBX1_KLK3	0.809144	0.697211
BST2_PPDPF	0.566161	0.210721	PRNP_SPINT2	0.968211	0.517969	ENSA_WIPF1	0.80902	0.324958
RPS27L_TMEM123	0.566037	0.251272	EEF1D_GPR160	0.96817	0.737917	TACSTD2_PILRA	0.80902	0.194708
ACTG1_BST2	0.565996	0.250817	RGS2_SPINT2	0.96817	0.530165	RAC1_CD68	0.808979	0.440456
FDFT1_ZFP36L1	0.565954	0.187539	CLDN3_KRT19	0.968129	0.304961	CD151_MUC3A	0.808896	0.28
AGR2_KRT18	0.56583	0.184911	BAMBI_EEF1D	0.968087	0.732476	ACTB_MPZL2	0.808813	0.670305
BCAM_ENSA	0.565789	0.0826437	CDH1_EEF1D	0.968087	0.744879	B2M_SERINC5	0.808731	0.669529
DUSP4_JUNB	0.565706	0.0867816	DHCR7_SPINT2	0.968087	0.436484	ACTB_SORL1	0.808607	0.657167
JUNB_TNFSF10	0.565293	0.195111	EEF1D_JAK1	0.968087	0.766117	TSPAN13_KRT13	0.808565	0.199663
ATP5F1B_S100A10	0.565169	0.109954	EEF1D_PRSS8	0.968087	0.732973	CD24_GAS6	0.808441	0.188935
BCAM_RAC1	0.565169	0.115736	KRT19_SLC38A1	0.968046	0.375812	FUS_FGFR1	0.8084	0.438697
PLPP2_RPS27L	0.565128	0.119326	MARCKSL1_TACSTD2	0.968046	0.385826	KRT19_PTPRT	0.8084	0.247931
ADAM15_SLC25A6	0.565086	0.118912	FAM83H_SPINT2	0.968005	0.420553	YBX1_LRRN3	0.8084	0.708818
CD24_LAMP1	0.565086	0.136736	ANXA5_EEF1D	0.967963	0.774827	PTMA_DUSP5	0.808358	0.697335
PRSS8_PTMA	0.564962	0.130209	KRT18_SLC44A1	0.967963	0.410508	ZFP36L1_CD14	0.808358	0.396863
ATP1A1_IER2	0.564921	0.28302	SGK1_SPINT2	0.967963	0.488797	BSG_KLK3	0.808317	0.493638
CD59_SELENOS	0.564673	0.0863057	TNFSF10_UBC	0.967963	0.79592	KRT8_SLC16A3	0.808317	0.246204
FDFT1_FUS	0.564673	0.193435	FDFT1_UBC	0.967922	0.798786	CD24_KCNE4	0.808234	0.240328
LAMP1_P4HB	0.56459	0.283113	PLAUR_SPINT2	0.967881	0.481855	TSPAN13_SLC38A5	0.808152	0.200377
KRT8_TFAP2A	0.564549	0.0304548	DUSP1_UBC	0.967839	0.828527	JUNB_CLDN1	0.808069	0.530755
ACTB_PRSS8	0.564507	0.130674	KRT19_TFAP2A	0.967839	0.277134	PTMA_TIMP3	0.808069	0.687787
DUSP23_JPT1	0.564507	0.0411201	ATP5MC1_ZFP36L1	0.967798	0.519045	C1orf43_MEF2C	0.808028	0.315254
CD44_SQSTM1	0.564135	0.250776	C1orf43_JUN	0.967798	0.682304	ATP5MC1_CLCA4	0.807986	0.124384
JPT1_STMP1	0.564053	0.075599	EMP1_KRT18	0.967798	0.415712	TSPAN13_MUC3A	0.807904	0.182097
PLPP2_SRI	0.563887	0.122005	MSN_SPINT2	0.967798	0.570168	TSPAN13_SOX2	0.807862	0.184487
SMDT1_STMP1	0.563846	0.0753197	FUS_P4HB	0.967757	0.695846	JUN_VSIG2	0.807821	0.47839
ITGB1_RAC1	0.563763	0.323985	SLC44A4_SPINT2	0.967757	0.425301	SQSTM1_IGF2BP2	0.807821	0.449052
KRT8_PIGT	0.563639	0.123236	SPINT2_TSPAN1	0.967757	0.446994	CD24_GYPC	0.80778	0.21639
SLC39A6_YBX1	0.563515	0.122202	CD63_S100A10	0.967715	0.751676	MARCKSL1_MUC16	0.807738	0.255596
PPDPF_PRSS8	0.56335	0.125678	CGN_SPINT2	0.967674	0.421029	MARCKSL1_PIGR	0.807697	0.187622
EEF1D_PTPRF	0.563309	0.168856	JUNB_TSPAN13	0.967674	0.634388	BSG_LRRN3	0.807532	0.498448
BCAM_C1orf43	0.563267	0.0797058	CD59_JUNB	0.967633	0.716256	TACSTD2_THY1	0.807449	0.193197
JPT1_TUBB4B	0.563226	0.100757	EEF1D_LDLRAD4	0.967633	0.770058	TUBB_PTPRC	0.807408	0.346278
FDFT1_MARCKSL1	0.563143	0.118157	MYL9_SPINT2	0.967633	0.503062	CD9_JAG1	0.807366	0.343837
ACTB_MUC1	0.563061	0.167667	SPINT2_UBQLN2	0.967633	0.452921	TUBB_GPR87	0.807366	0.438801
MUC1_PTMA	0.562978	0.168163	DUSP5_SPINT2	0.967591	0.459335	ACTB_TIMP3	0.807325	0.662681
AGR2_SPINT2	0.562813	0.184073	KRT18_SLC39A4	0.967591	0.367547	KRT18_ATP2B4	0.807325	0.26832
DNAJC15_PTMA	0.562813	0.293851	ADAM9_SPINT2	0.96755	0.456159	YBX1_KRT13	0.807325	0.65516
ACTG1_PRSS8	0.562647	0.129236	SPINT2_TIMP3	0.96755	0.561841	PCBD1_CLCA4	0.807284	0.301165
CLDN3_GATA3	0.562647	0.00964125	C1orf43_CD9	0.967509	0.577399	ATP5MC1_SLC4A4	0.807118	0.121736
ACTB_DNAJC15	0.562565	0.290924	F11R_KRT18	0.967509	0.360719	IER2_F3	0.807036	0.386571
CD44_CD63	0.562523	0.289455	CD9_GSTP1	0.967467	0.655294	JUN_GABRP	0.806994	0.531903
DUSP1_SRI	0.562523	0.297182	ENSA_JUN	0.967467	0.679563	ACTB_DUSP5	0.806953	0.676811
KDELR2_SELENOS	0.562358	0.0842781	JUN_TSPAN13	0.967426	0.615478	C1orf43_DPP4	0.806953	0.346909
EFNA1_EPCAM	0.562317	0.0997848	MPZL2_SPINT2	0.967426	0.435873	EEF1D_KCNJ3	0.806953	0.715987
BCAM_CD151	0.562234	0.0919746	PSCA_SPINT2	0.967426	0.421256	ATP5MC1_PDGFRB	0.806912	0.115716
MUC1_PPDPF	0.562151	0.16326	JUNB_PCBD1	0.967385	0.663467	TUBB_CD37	0.806912	0.342347
DUSP1_S100A10	0.562069	0.399243	JUNB_SQSTM1	0.967385	0.722328	MARCKSL1_GAS6	0.80687	0.197449
KDELR2_PLPP2	0.561945	0.106043	KRT18_MBNL1	0.967385	0.576013	SLC25A6_LY6D	0.80687	0.61705
GATA3_TRPS1	0.561821	0.00925849	ARL4A_KRT18	0.967343	0.465294	KRT8_NUP210	0.806829	0.304785
ITM2B_ZFP36L2	0.561696	0.402915	PCBD1_ZFP36L1	0.967343	0.573882	SLC25A6_FGFR1	0.806829	0.573458
CD9_PIGT	0.561614	0.140439	DNAJC15_KRT19	0.967302	0.446425	CD151_CLCA4	0.806788	0.31362
IER2_TNFSF10	0.561614	0.179201	KRT8_SLPI	0.967302	0.393501	MARCKSL1_GNG11	0.806788	0.2317
BTG1_GSTP1	0.561572	0.469814	RAC2_SPINT2	0.967302	0.55853	YBX1_SLC38A5	0.806746	0.679822
CLDN7_SLC39A6	0.561572	0.061075	TUBB4B_UBC	0.967302	0.815875	YBX1_SOX2	0.806664	0.662981
DNAJC15_PPDPF	0.561448	0.259858	KRT18_RAP1A	0.967261	0.532948	P4HB_SOX10	0.806581	0.491217
KRT18_PTPRF	0.561448	0.149046	SERINC5_SPINT2	0.967261	0.466783	BSG_KRT13	0.80654	0.466473
FDFT1_JUN	0.561366	0.20558	ABCC11_SPINT2	0.967219	0.415991	JUN_CD14	0.80654	0.496586
LAMP1_ZFP36L1	0.561366	0.242614	ATP2B4_SPINT2	0.967219	0.492241	ENSA_KCTD12	0.806498	0.33192
ADAM15_JUN	0.561324	0.107181	CD59_ZFP36L1	0.967178	0.634377	B2M_SDC2	0.806457	0.703025
AGR2_KRT19	0.561324	0.179304	CRB3_KRT18	0.967178	0.34095	ATP5MC1_AXL	0.806416	0.114795
ATP1A1_RAC1	0.561283	0.347954	EGLN3_KRT18	0.967178	0.348564	FUS_VSIG2	0.806374	0.438418
JPT1_SMDT1	0.561076	0.0746162	C1orf43_JUNB	0.967137	0.691025	TSPAN13_CLCA4	0.806374	0.20589
JUN_TNFSF10	0.560828	0.192784	EEF1D_TMEM106B	0.967137	0.7506	PCBD1_SLC4A4	0.806333	0.261183
B2M_BST2	0.560746	0.266417	GYPC_SPINT2	0.967137	0.553958	CD63_AMN	0.806292	0.549499
B2M_RBM47	0.560663	0.224397	SPINT2_TTYH1	0.967137	0.435025	CLDN4_VGLL1	0.806292	0.252534
CLDN3_DUSP23	0.560456	0.0988435	ARID5B_KRT18	0.967095	0.490214	JUNB_RAC2	0.806292	0.418577
JUN_LAMP1	0.560456	0.281655	CFLAR_KRT18	0.967095	0.529503	TACSTD2_MUC4	0.806292	0.135867
ACTG1_DNAJC15	0.560415	0.287324	CLDN4_RPS27L	0.967095	0.576654	ATP5MC1_CCND2	0.806209	0.10324
DUSP4_IER2	0.560084	0.0710473	CNN3_UBC	0.967095	0.802592	CD151_SLC4A4	0.806126	0.271776
ATP5F1B_DUSP1	0.55996	0.107057	EEF1D_HDGF	0.967095	0.758896	JUNB_KRT17	0.806126	0.509414
ADAM15_P4HB	0.559712	0.105423	EEF1D_SLPI	0.967095	0.744776	BSG_SLC38A5	0.806044	0.474583
CD9_SLC38A1	0.559671	0.103137	JPT1_JUNB	0.967095	0.643346	YBX1_MUC3A	0.806044	0.660074
CLDN7_TRPS1	0.559588	0.0191273	MAP1B_SPINT2	0.967095	0.517731	PCBD1_PDGFRB	0.806002	0.301372
CD59_GSTP1	0.559547	0.357771	BSG_JUNB	0.967054	0.734762	MARCKSL1_EPHA2	0.80592	0.236635
ADAM15_CD24	0.559506	0.0632474	CD63_CLDN4	0.967054	0.654146	BSG_SOX2	0.805837	0.459925
ITGB1_ZFP36L1	0.559423	0.260221	CLDN4_YBX1	0.967054	0.737183	CD151_PDGFRB	0.805754	0.303254
KLF6_SLC39A6	0.559423	0.0863161	ESRP2_SPINT2	0.967054	0.422373	CD9_HOXA9	0.805672	0.386984
ITGB1_JUN	0.559382	0.29083	CD24_EFNA1	0.967013	0.326799	KRT18_ESRP2	0.805672	0.294451
ACTG1_MUC1	0.559216	0.16718	KRT8_SELENOS	0.967013	0.389902	MARCKSL1_GYPC	0.80563	0.209904
CLDN3_EFNA1	0.559134	0.0849506	HDGF_KRT19	0.966971	0.390408	PCBD1_AXL	0.805589	0.29263
ADAM15_RAC1	0.559092	0.117247	LCN2_SPINT2	0.966971	0.430618	TUBB_SLC2A3	0.805589	0.349009
RBM47_SPINT2	0.558968	0.183266	CNN3_EEF1D	0.96693	0.757676	MARCKSL1_IL1R1	0.805548	0.237017
CD9_TFAP2A	0.55872	0.0339513	KHDC4_KRT18	0.96693	0.347643	BSG_MUC3A	0.805382	0.454152
ADAM15_MARCKSL1	0.558638	0.0734369	LY6D_SPINT2	0.96693	0.42526	ATP5MC1_CD48	0.805341	0.117743
FUS_TNFSF10	0.558513	0.166808	MMP14_SPINT2	0.96693	0.448059	CD63_EPSTI1	0.805299	0.545206
ATP1A1_JUN	0.558348	0.319889	ATP5F1B_CD24	0.966889	0.360688	TACSTD2_MME	0.805299	0.187373
PTPRF_UBC	0.558348	0.182418	CD9_TSPAN13	0.966889	0.465169	C1orf43_WIPF1	0.805258	0.31752
EFNA1_SRI	0.558265	0.114557	EEF1D_PIGT	0.966889	0.752648	PPDPF_MPZL2	0.805258	0.508917
CLDN4_TNFSF10	0.558141	0.129071	LYPD6B_SPINT2	0.966889	0.425684	C1orf43_SNAI2	0.805217	0.366791
FDFT1_P4HB	0.558059	0.206749	SPINT2_UBALD2	0.966889	0.473993	CD151_AXL	0.805217	0.297927
ATP1A1_MARCKSL1	0.558017	0.176967	FOLR1_SPINT2	0.966847	0.424867	PCBD1_CCND2	0.805217	0.238683
CLDN3_SMDT1	0.557935	0.152832	KRT18_PSD3	0.966847	0.414543	EEF1D_PSCA	0.805175	0.657932
GATA3_SMDT1	0.557811	0.0325754	NUP210_SPINT2	0.966847	0.44568	FUS_CDHR3	0.805134	0.485476
BST2_SPINT2	0.557728	0.104543	SLC7A2_SPINT2	0.966847	0.446921	RAC1_VGLL1	0.805093	0.579509
EFNA1_KDELR2	0.557604	0.114029	EEF1D_TM9SF3	0.966806	0.770307	FUS_CD14	0.805051	0.453014
B2M_PRSS8	0.55748	0.130767	EMP3_SPINT2	0.966806	0.585488	TSPAN13_SLC4A4	0.804969	0.169218
DUSP23_SMDT1	0.55748	0.188635	GATA3_RAC1	0.966806	0.60984	IER2_RET	0.804803	0.482145
ADAM15_CLDN4	0.557356	0.0713473	PRLR_UBC	0.966806	0.783465	PPDPF_SORL1	0.804803	0.510727
EFNA1_TM4SF1	0.557315	0.0874229	DHCR7_KRT18	0.966764	0.348202	ZFP36L1_VSIG2	0.804803	0.386808
APLP2_SRI	0.557108	0.250807	IER2_KDELR2	0.966764	0.633022	JUNB_MAP1B	0.804721	0.502855
KRT18_RBM47	0.556819	0.166291	ITGA2_SPINT2	0.966764	0.431125	MARCKSL1_PIM1	0.804721	0.219256
ATP1A1_CD63	0.556777	0.371012	PAM_SPINT2	0.966764	0.503455	B2M_UBALD2	0.804679	0.639374
BCAM_PCBD1	0.556736	0.0751231	CD44_KRT8	0.966723	0.550172	PPDPF_TIMP3	0.804555	0.530289
PRSS8_SPINT2	0.556736	0.121726	CLSTN3_SPINT2	0.966723	0.445566	JUNB_RGS2	0.804514	0.409712
AGR2_KRT8	0.556695	0.183722	KRT19_RHOC	0.966723	0.441263	PTMA_MFSD5	0.804514	0.765186
SERINC2_SMDT1	0.556447	0.137377	MFSD5_SPINT2	0.966723	0.435149	ATP5MC1_PILRA	0.804473	0.123153
AGR2_UBC	0.556405	0.198204	PIGR_SPINT2	0.966723	0.432346	CD24_PIM1	0.804473	0.19959
BST2_EEF1D	0.556405	0.250548	RAC1_TACSTD2	0.966723	0.606695	TUBB_MEF2C	0.804473	0.369512
BST2_KRT18	0.556199	0.0733438	LPAR6_SPINT2	0.966682	0.479776	CD151_CCND2	0.804431	0.248552
DUSP1_KDELR2	0.556075	0.286579	SLC38A1_UBC	0.966682	0.804279	CD151_CD48	0.804431	0.298527
EPCAM_SLC39A6	0.555827	0.0632267	EEF1D_TGOLN2	0.96664	0.760686	CD9_PAM	0.804431	0.330709
BST2_KRT19	0.555661	0.060113	FUS_YBX1	0.96664	0.800689	CD24_EPHA2	0.80439	0.199487
ATP5F1B_SELENOS	0.555579	0.0860057	BST2_EEF1D	0.966599	0.7446	P4HB_TMEM213	0.80439	0.479693
ATP1A1_CLDN4	0.555537	0.20378	CLDN4_P4HB	0.966599	0.549965	IER2_EMP3	0.804349	0.30553
B2M_DNAJC15	0.555537	0.284768	SLC16A3_SPINT2	0.966599	0.477666	JUNB_MMP14	0.804307	0.519365
ITM2B_PLPP2	0.555496	0.142374	CD9_RPS27L	0.966558	0.63204	TSPAN13_PDGFRB	0.804307	0.213121
CLDN3_PLPP2	0.555455	0.0952228	KRT8_STMN1	0.966558	0.489748	ENSA_TSPAN8	0.804225	0.317623
DUSP23_STMP1	0.555372	0.0386788	GAS6_SPINT2	0.966475	0.469959	RAC1_NTRK2	0.804225	0.555965
CD59_TRPS1	0.555206	0.0457856	ITM2C_SPINT2	0.966475	0.50389	CD24_PTPRT	0.804183	0.230252
SLC39A6_SRI	0.555165	0.0844333	PLPP1_SPINT2	0.966475	0.512021	ENSA_TCF4	0.804183	0.31183
JPT1_ZFP36L2	0.555041	0.0581061	EEF1D_EMP1	0.966434	0.761348	KRT19_CLSTN3	0.804183	0.2455
DNAJC15_EEF1D	0.555	0.278479	EEF1D_ESRP1	0.966434	0.732538	SLC25A6_TTYH1	0.804142	0.641846
CD151_GSTP1	0.554958	0.280538	ENSA_IER2	0.966434	0.627084	CLDN4_GYPC	0.804101	0.238724
CD59_SLC39A6	0.554752	0.0961642	F3_SPINT2	0.966434	0.449177	PCBD1_CD48	0.804101	0.281944
ATP5F1B_ZFP36L2	0.554669	0.0855712	GRIA2_SPINT2	0.966434	0.426191	TSPAN13_CCND2	0.804101	0.162422
SELENOS_SRI	0.554669	0.0683163	CD68_SPINT2	0.966392	0.475142	CD24_IL1R1	0.804018	0.216173
SRI_TMEM123	0.554628	0.217249	KRT19_PTPRF	0.966392	0.33194	JUNB_CEACAM1	0.804018	0.523162
BCAM_TSPAN13	0.554586	0.0599164	PTPRT_SPINT2	0.966392	0.422187	TACSTD2_GLIS3	0.804018	0.167843
DUSP4_ZFP36L1	0.554504	0.0724542	CD24_DUSP1	0.966351	0.642012	YBX1_CLCA4	0.803977	0.692184
CLDN4_ITGB1	0.554462	0.162081	KCNJ3_SPINT2	0.966351	0.423491	SQSTM1_AMN	0.803894	0.44808
ATP5F1B_TMEM123	0.55438	0.0825196	RHCG_SPINT2	0.966351	0.42948	TACSTD2_DSC3	0.803811	0.178311
BCAM_CD24	0.55438	0.0511131	SOX10_SPINT2	0.966351	0.41657	SQSTM1_RHCG	0.80377	0.498397
GSTP1_KLF6	0.554256	0.376598	SPINT2_VSIG2	0.966351	0.421205	TSPAN13_AXL	0.80377	0.207866
SRI_ZFP36L2	0.554256	0.2515	EEF1D_PSD3	0.96631	0.782131	CD24_CLDN8	0.803729	0.225297
C1orf43_CD44	0.553966	0.183246	EPHA2_SPINT2	0.96631	0.429853	SLC25A6_VSIG2	0.803687	0.561241
KRT19_PIGT	0.553966	0.101326	KRT18_TSPAN3	0.96631	0.46819	IER2_TNFRSF21	0.803646	0.405119
ENSA_GSTP1	0.553925	0.316599	SPINT2_TNFRSF21	0.96631	0.441863	BSG_CLCA4	0.803481	0.487162
DNAJC15_SPINT2	0.553884	0.189556	CD9_KDELR2	0.966268	0.576592	IER2_KRT17	0.803481	0.41116
TM4SF1_TMEM123	0.553842	0.119843	GSTP1_JUNB	0.966268	0.741083	TACSTD2_MECOM	0.803481	0.148177
KRT8_PTPRF	0.553801	0.151208	IL1R1_SPINT2	0.966268	0.460876	UBC_SGK1	0.803398	0.594426
SERINC2_STMP1	0.553594	0.027041	RET_SPINT2	0.966268	0.416839	B2M_MSN	0.803315	0.556668
KRT19_TFAP2A	0.553553	0.0267617	SPINT2_VGLL1	0.966268	0.415225	JUN_CDHR3	0.803274	0.540055
ATP1A1_P4HB	0.553429	0.30312	APLP2_KRT8	0.966227	0.540024	PCBD1_PILRA	0.803274	0.29862
LAMP1_SQSTM1	0.553305	0.276979	CD151_JUNB	0.966227	0.657798	CD151_PILRA	0.803233	0.311334
S100A10_SMDT1	0.553305	0.338044	EEF1D_PLPP2	0.966227	0.739407	CLDN4_NTRK2	0.803109	0.2515
KRT18_PRSS8	0.553222	0.121581	ITGA6_KRT18	0.966227	0.371488	YBX1_PDGFRB	0.803109	0.682056
DUSP4_JUN	0.553016	0.0813506	KRT19_SERINC2	0.966227	0.303885	ACTB_MFSD5	0.803067	0.744321
APLP2_ATP5F1B	0.552809	0.0962883	KRT19_TRPS1	0.966227	0.347509	PPDPF_DUSP5	0.803067	0.525872
SLC25A6_TNFSF10	0.552644	0.212387	CDHR3_SPINT2	0.966186	0.426129	TUBB_DPP4	0.803067	0.419405
KRT19_SLC38A1	0.552396	0.0830264	GSTM1_SPINT2	0.966186	0.419249	YBX1_SLC4A4	0.803067	0.642219
ATP5F1B_GATA3	0.552354	0.0202963	IER2_SQSTM1	0.966186	0.678229	RAC1_GSTM1	0.802943	0.579726
ITM2B_SELENOS	0.552106	0.106168	IER2_ZFP36L1	0.966186	0.634646	P4HB_LRP1	0.802861	0.414356
MARCKSL1_TNFSF10	0.552106	0.109085	KRT8_TUBB4B	0.966186	0.581392	RAC1_GYPC	0.802819	0.459966
RAC1_TNFSF10	0.552106	0.204566	MUC16_SPINT2	0.966186	0.419177	TSPAN13_CD48	0.802819	0.20227
GSTP1_TUBB	0.552065	0.351719	NTRK2_SPINT2	0.966186	0.443001	MARCKSL1_CLDN8	0.802778	0.26019
CD24_ITGB1	0.552023	0.142664	CLDN8_SPINT2	0.966144	0.416911	CD63_TFPI	0.802695	0.515134
DNAJC15_KRT18	0.552023	0.155015	BCAM_KRT8	0.966103	0.379702	SQSTM1_TFPI	0.802654	0.414387
ITGB1_SQSTM1	0.551982	0.291151	CD14_SPINT2	0.966103	0.469938	BSG_SLC4A4	0.802613	0.439608
AGR2_EEF1D	0.551941	0.195204	DUSP4_UBC	0.966103	0.787096	CD63_CD40	0.802613	0.553492
CLDN3_TUBB4B	0.551941	0.153277	FGFR1_SPINT2	0.966103	0.475876	RAC1_PIGR	0.80253	0.429139
RBM47_UBC	0.551899	0.211683	IGFBP3_SPINT2	0.966103	0.437756	SQSTM1_EPSTI1	0.80253	0.440115
CD44_ENSA	0.551858	0.200108	MXRA8_SPINT2	0.966103	0.442059	ZFP36L1_CDHR3	0.80253	0.439442
GSTP1_S100A10	0.551858	0.426304	SNAI2_SPINT2	0.966103	0.433732	KRT19_SLC16A3	0.802489	0.187291
B2M_MUC1	0.551569	0.167139	BSG_ZFP36L1	0.966062	0.67857	B2M_CGN	0.802406	0.752307
EEF1D_PRSS8	0.551569	0.125709	CD74_UBC	0.966062	0.828651	YBX1_AXL	0.802406	0.669001
SERINC2_ZFP36L2	0.551527	0.110347	EEF1D_SLC44A1	0.966062	0.755245	ATP5MC1_MUC4	0.802365	0.122057
PRSS8_UBC	0.551403	0.127602	IER2_TSPAN13	0.966062	0.548558	IER2_CLDN1	0.802241	0.428756
ATP5MC1_BCAM	0.551279	0.031272	JAG1_SPINT2	0.966062	0.455476	CD63_CDH7	0.802199	0.637429
CD9_PTPRF	0.551155	0.145726	CEACAM1_SPINT2	0.96602	0.434797	CD9_FOLR1	0.802199	0.353716
ATP1A1_ZFP36L1	0.551114	0.271093	CLDN1_SPINT2	0.96602	0.431301	B2M_MYL9	0.802158	0.678073
DUSP23_SERINC2	0.551114	0.0998055	CNN3_KRT19	0.96602	0.398643	BSG_PDGFRB	0.802075	0.474459
DUSP1_JPT1	0.551073	0.0732714	KRT8_TRPS1	0.96602	0.40307	CD63_MEIS2	0.802034	0.54771
JPT1_PLPP2	0.551073	0.0252617	PIM1_SPINT2	0.96602	0.491869	P4HB_TGFBR2	0.801992	0.39555
C1orf43_GSTP1	0.551031	0.293799	RPS6KA3_SPINT2	0.96602	0.484752	RAC1_RET	0.801992	0.582706
GATA3_STMP1	0.551031	0.0127343	GLIPR1_SPINT2	0.965979	0.504128	TSPAN13_PILRA	0.801992	0.213649
ATP5MC1_GSTP1	0.550659	0.0960401	HOXA9_SPINT2	0.965979	0.422229	PCBD1_MUC4	0.80191	0.247228
EEF1D_RBM47	0.550535	0.204939	IFNGR1_KRT18	0.965979	0.455166	SLC25A6_CD14	0.80191	0.57504
EFNA1_GATA3	0.550535	0.0116585	JUN_PCBD1	0.965979	0.644908	TACSTD2_PTPRC	0.801868	0.189939
SERINC2_TUBB4B	0.550329	0.139343	CLDN4_FUS	0.965938	0.59903	ENSA_ADGRF1	0.801827	0.360202
BCAM_BSG	0.550122	0.101781	EEF1D_NECTIN4	0.965938	0.727335	ACTG1_SORL1	0.801786	0.636333
ITGB1_TUBB	0.550081	0.2578	MEIS2_SPINT2	0.965938	0.492469	BSG_AXL	0.801786	0.468097
S100A10_STMP1	0.549915	0.0783817	SPINT2_VSTM2A	0.965938	0.417232	P4HB_CPM	0.801703	0.410301
BST2_UBC	0.549874	0.243855	BTG3_KRT18	0.965896	0.434704	TACSTD2_CD37	0.801662	0.186949
DUSP4_FUS	0.549874	0.0755472	SPINT2_TFPI	0.965896	0.519882	CD63_IGFBP3	0.801538	0.575475
KRT8_RBM47	0.549502	0.166374	SPINT2_TGFBR2	0.965896	0.523162	EEF1D_ATP2B4	0.801538	0.620526
SMDT1_TUBB4B	0.549461	0.307941	CD59_IER2	0.965855	0.65876	RAC1_GAS6	0.801538	0.467487
APLP2_KDELR2	0.549378	0.257696	EPSTI1_SPINT2	0.965855	0.463887	TUBB_SNAI2	0.801538	0.429056
ATP1A1_CD24	0.549295	0.169839	GPR87_SPINT2	0.965855	0.417191	YBX1_CCND2	0.801496	0.577182
CLDN3_STMP1	0.549171	0.026741	IGF2BP2_SPINT2	0.965855	0.448101	ACTG1_MPZL2	0.801372	0.647153
GSTP1_TSPAN13	0.549171	0.186173	ACSL4_SPINT2	0.965814	0.471531	ATP5MC1_MME	0.801372	0.121778
BCAM_TUBB	0.54913	0.0936711	DPYD_SPINT2	0.965814	0.510748	TUBB_WIPF1	0.80129	0.36706
BSG_GSTP1	0.54884	0.375874	GRHL2_KRT18	0.965814	0.327771	C1orf43_KCTD12	0.801248	0.313196
MUC1_SPINT2	0.548592	0.150236	TFAP2A_UBC	0.965814	0.781913	CD9_ABCC11	0.801248	0.408915
APLP2_GATA3	0.54851	0.0215583	CPM_SPINT2	0.965772	0.487648	RAC1_GNG11	0.801248	0.519469
ATP5F1B_EFNA1	0.548468	0.0365478	ITM2B_JUN	0.965772	0.799282	JUNB_GSTM1	0.801124	0.580306
GSTP1_YBX1	0.548468	0.516148	KRT18_MED13L	0.965772	0.449321	UBC_KCNJ3	0.801124	0.767017
C1orf43_ITGB1	0.548303	0.218531	LRP1_SPINT2	0.965772	0.486304	IER2_RAC2	0.801083	0.347447
C1orf43_LAMP1	0.548096	0.224552	CDH7_SPINT2	0.96569	0.417967	B2M_LRP2	0.801042	0.79173
FDFT1_SQSTM1	0.547972	0.205425	DCN_SPINT2	0.96569	0.502224	CD63_RHCG	0.801042	0.607988
KRT8_PRSS8	0.547931	0.119026	FCGRT_KRT18	0.96569	0.471056	CD151_MUC4	0.801	0.259217
CD44_TUBB	0.547724	0.223187	GADD45A_KRT18	0.96569	0.408543	KRT19_NUP210	0.801	0.248479
DUSP4_SLC25A6	0.547724	0.0894298	GNG11_SPINT2	0.965648	0.477366	EEF1D_ESRP2	0.800959	0.688977
GATA3_KDELR2	0.5476	0.0248997	GSTO2_KRT18	0.965648	0.362892	TACSTD2_MEF2C	0.800959	0.178291
GSTP1_TM4SF1	0.5476	0.188987	KRT18_SDC2	0.965648	0.39436	BSG_CCND2	0.800918	0.392736
DUSP1_GATA3	0.547394	0.0449683	BST2_UBC	0.965607	0.804672	P4HB_DPYD	0.800876	0.430804
CD63_ITGB1	0.547311	0.347012	CRTAP_KRT18	0.965607	0.42617	SQSTM1_CD40	0.800876	0.444325
DUSP1_SERINC2	0.547104	0.137915	JUN_ZFP36L1	0.965607	0.681084	YBX1_CD48	0.800876	0.576261
FDFT1_RAC1	0.547104	0.231907	LAMP1_UBC	0.965607	0.809461	CLDN4_GNG11	0.800835	0.246503
EFNA1_SERINC2	0.546856	0.0792506	MYH9_UBC	0.965607	0.824554	PCBD1_MME	0.800835	0.29263
GSTP1_KDELR2	0.546815	0.320427	PTPRC_SPINT2	0.965607	0.584226	B2M_SLC7A2	0.80067	0.716142
IER2_TFAP2A	0.546774	0.0290582	SLC2A3_SPINT2	0.965607	0.547141	ATP5MC1_THY1	0.800628	0.118033
KRT19_PTPRF	0.546691	0.129546	SPINT2_WIPF1	0.965607	0.540924	YBX1_PILRA	0.800504	0.67767
KRT18_MUC1	0.54665	0.145436	IER2_RPS27L	0.965566	0.671898	TACSTD2_GPR87	0.800463	0.170294
STMP1_TUBB4B	0.54665	0.094747	SPINT2_TMEM213	0.965566	0.420108	SQSTM1_MEIS2	0.800422	0.436639
JUNB_TFAP2A	0.546402	0.0295858	SPINT2_TSPAN8	0.965566	0.433132	ATP5MC1_DSC3	0.80038	0.124291
TRPS1_YBX1	0.54636	0.0620578	CD37_SPINT2	0.965524	0.569351	CLDN4_RET	0.80038	0.258059
CD151_LAMP1	0.546319	0.198773	DSC3_SPINT2	0.965524	0.417005	BSG_CD48	0.800339	0.429418
FUS_TFAP2A	0.546278	0.0316547	RBM47_UBC	0.965524	0.804454	CLDN4_GAS6	0.800298	0.197728
JPT1_SELENOS	0.546278	0.0632577	SPINT2_TCF4	0.965524	0.55851	TACSTD2_SLC2A3	0.800256	0.178301
LAMP1_TUBB	0.546278	0.251624	C1orf43_CLDN4	0.965483	0.489345	C1orf43_TSPAN8	0.800215	0.297979
SLC39A6_SMDT1	0.546154	0.0937539	CD40_SPINT2	0.965483	0.45589	KRT19_SGK1	0.800174	0.171773
JUNB_SLC38A1	0.546112	0.145529	ENSA_RAC1	0.965483	0.677577	CD151_MME	0.800091	0.303285
TNFSF10_ZFP36L1	0.54603	0.173615	GLIS3_SPINT2	0.965483	0.457452	SQSTM1_CDH7	0.80005	0.518951
ACTB_ERBB3	0.545988	0.136571	ADGRF1_SPINT2	0.965442	0.41958	C1orf43_TCF4	0.799926	0.298206
ERBB3_PTMA	0.545988	0.136498	DPP4_SPINT2	0.965442	0.433163	CD9_GRIA2	0.799884	0.407394
PIGT_SLC25A6	0.545988	0.194677	CD48_SPINT2	0.9654	0.537013	P4HB_GLIPR1	0.799884	0.411698
AGR2_CD9	0.545864	0.187994	EEF1D_TFAP2B	0.9654	0.730707	ENSA_PARM1	0.799843	0.327109
CD24_TNFSF10	0.545781	0.106664	KCTD12_SPINT2	0.9654	0.467828	IER2_RGS2	0.799843	0.340764
FUS_SLC38A1	0.54574	0.135433	MEF2C_SPINT2	0.9654	0.535358	MARCKSL1_VSIG2	0.799802	0.205466
PLPP2_SERINC2	0.54574	0.0899677	SLC4A4_SPINT2	0.9654	0.439515	CD9_LCN2	0.79976	0.25479
ITGB1_YBX1	0.545699	0.351947	JUN_KDELR2	0.965359	0.68128	KRT8_SGK1	0.79976	0.223487
DNAJC15_UBC	0.545533	0.286217	KRT18_SLC30A9	0.965359	0.390139	PCBD1_THY1	0.79976	0.300068
DUSP1_SMDT1	0.545409	0.335033	PILRA_SPINT2	0.965359	0.439422	TSPAN13_MUC4	0.799678	0.150484
CLDN4_FDFT1	0.545244	0.132826	AMN_SPINT2	0.965318	0.428415	RAC1_IL1R1	0.799636	0.510386
GSTP1_PCBD1	0.545203	0.260076	KRT13_SPINT2	0.965318	0.443373	TSPAN13_DSC3	0.799636	0.209883
BSG_ITGB1	0.545079	0.272893	MUC4_SPINT2	0.965318	0.420387	TSPAN13_MME	0.799636	0.206904
ADAM15_SQSTM1	0.545037	0.10174	PARM1_SPINT2	0.965318	0.445184	CD151_THY1	0.799595	0.306048
BST2_KRT8	0.545037	0.0682439	SPINT2_THY1	0.965318	0.445804	FUS_RET	0.799512	0.510376
FDFT1_TUBB	0.545037	0.181549	AXL_SPINT2	0.965276	0.464952	PCBD1_DSC3	0.799512	0.303151
ENSA_FDFT1	0.544872	0.171194	CCND2_SPINT2	0.965276	0.485983	TACSTD2_SNAI2	0.799512	0.185315
ERBB3_PPDPF	0.544831	0.130457	CLCA4_SPINT2	0.965276	0.417129	ATP5MC1_GLIS3	0.799471	0.116595
BSG_LAMP1	0.544789	0.286879	JAK1_UBC	0.965276	0.820137	BSG_PILRA	0.799471	0.477811
C1orf43_FDFT1	0.5445	0.171205	KRT8_PTPRF	0.965276	0.372253	ENSA_DCN	0.799471	0.360192
CD9_PRSS8	0.544417	0.114764	MUC3A_SPINT2	0.965276	0.418525	ZFP36L1_RET	0.799306	0.463835
P4HB_TNFSF10	0.544376	0.175715	PDGFRB_SPINT2	0.965276	0.472493	ACTG1_DUSP5	0.799264	0.654622
KRT19_MUC1	0.544293	0.136415	SLC38A5_SPINT2	0.965276	0.430898	MARCKSL1_LY6D	0.799264	0.254955
CD9_RBM47	0.544252	0.173749	C1orf43_IER2	0.965235	0.63025	PPDPF_MFSD5	0.799264	0.582085
BSG_CD44	0.543921	0.222245	ERBB4_KRT18	0.965235	0.354916	CLDN4_PIGR	0.799182	0.113398
DUSP1_DUSP23	0.543921	0.19928	KLK3_SPINT2	0.965235	0.418701	CD151_DSC3	0.799058	0.316537
SMDT1_TM4SF1	0.543921	0.13895	KRT18_TFAP2C	0.965235	0.330658	CD24_MUC16	0.799058	0.211921
DNAJC15_KRT8	0.54388	0.151477	LRRN3_SPINT2	0.965235	0.42408	ACTG1_TIMP3	0.799016	0.647205
SLC25A6_TFAP2A	0.54388	0.0353581	MECOM_SPINT2	0.965235	0.473869	UBC_PSCA	0.798975	0.707618
ENSA_LAMP1	0.543756	0.219069	MME_SPINT2	0.965235	0.435428	ENSA_ACSL4	0.798933	0.342399
GATA3_SERINC2	0.543715	0.0135205	SOX2_SPINT2	0.965235	0.423946	CD24_FGFR1	0.798892	0.213618
ACTG1_ERBB3	0.543632	0.134398	JAK1_KRT19	0.965194	0.484928	RAC1_CLDN8	0.798892	0.566537
IER2_SLC38A1	0.543632	0.130643	MARCKSL1_RAC1	0.965152	0.633446	SLC25A6_CDHR3	0.798809	0.63384
FUS_PIGT	0.543467	0.158294	RAC1_SLC25A6	0.965152	0.760324	PCBD1_GLIS3	0.798768	0.277775
DUSP23_GATA3	0.543384	0.0177929	JUNB_RPS27L	0.965111	0.725783	SQSTM1_IGFBP3	0.798768	0.462935
ATP5F1B_SLC39A6	0.54326	0.0477924	JUNB_TACSTD2	0.965111	0.632598	RAC1_EPHA2	0.798644	0.51651
ENSA_ITGB1	0.54326	0.224356	KRT18_PARD6B	0.965111	0.341995	ZFP36L1_GABRP	0.798644	0.429822
ATP1A1_SQSTM1	0.543177	0.308903	KRT18_RAPH1	0.96507	0.387212	P4HB_RPS6KA3	0.798603	0.375791
CLDN3_TMEM123	0.543053	0.115592	KRT18_TSPAN6	0.96507	0.377209	CLDN4_PIM1	0.798561	0.203811
JPT1_TMEM123	0.542971	0.060475	CD59_JUN	0.965028	0.700739	TSPAN13_GLIS3	0.79852	0.185594
CD44_PCBD1	0.542847	0.150722	KRT8_PLPP2	0.965028	0.346868	YBX1_MUC4	0.79852	0.621509
JUNB_PIGT	0.542723	0.174929	ITGAV_KRT18	0.964946	0.398932	ATP5MC1_MECOM	0.798479	0.122771
EFNA1_SMDT1	0.54264	0.122078	SQSTM1_ZFP36L1	0.964946	0.66566	B2M_FAM83H	0.798479	0.750786
MUC1_UBC	0.542392	0.166022	IGF1R_KRT18	0.964904	0.400308	CD63_SOX10	0.798479	0.638784
DUSP23_TM4SF1	0.542226	0.0979435	BSG_CD9	0.964863	0.637926	BTG1_KLK3	0.798437	0.654705
DUSP1_TUBB4B	0.541937	0.326892	JUN_TACSTD2	0.964863	0.610978	CLDN4_IL1R1	0.798355	0.219007
KRT19_RBM47	0.541937	0.148146	BSG_JUN	0.96478	0.720694	IER2_MAP1B	0.798355	0.423025
ANXA5_PTMA	0.541813	0.38264	CLDN4_JUNB	0.96478	0.636622	JUN_F3	0.798313	0.457194
ITM2B_LAMP1	0.541813	0.348678	EEF1D_LRP10	0.96478	0.757065	ENSA_IGF2BP2	0.798231	0.34633
BST2_CD9	0.541648	0.122885	CD24_TSPAN13	0.964739	0.345823	IER2_MMP14	0.798231	0.424515
MARCKSL1_PIGT	0.541524	0.102588	FOXA1_UBC	0.964739	0.782337	CD151_MECOM	0.798148	0.256103
ACTB_ANXA5	0.541441	0.380964	ANXA5_UBC	0.964698	0.81333	CD24_VSIG2	0.798065	0.165649
ATP5MC1_CD44	0.5414	0.0628853	EPCAM_IER2	0.964698	0.568296	PCBD1_MECOM	0.798065	0.249669
IER2_PIGT	0.541317	0.150691	KRT18_PRNP	0.964698	0.46008	TSPAN13_THY1	0.797941	0.211725
EFNA1_ZFP36L2	0.541276	0.0991021	BSG_IER2	0.964656	0.683204	CD9_PTPRT	0.7979	0.393305
DUSP1_STMP1	0.540986	0.0670853	RAC1_SLC39A6	0.964656	0.611174	BTG1_LRRN3	0.797859	0.666218
APLP2_SMDT1	0.54078	0.280806	CD24_TRPS1	0.964615	0.328806	RAC1_PIM1	0.797859	0.467807
DUSP1_TM4SF1	0.540697	0.163384	KCNE4_KRT18	0.964615	0.341437	SPINT2_SERINC5	0.797776	0.315078
STMP1_TM4SF1	0.540573	0.0408098	ADAM15_KRT8	0.964574	0.37604	ZFP36L1_F3	0.797735	0.357471
BCAM_TACSTD2	0.540366	0.0598647	CD24_CLDN7	0.964574	0.353902	CD151_GLIS3	0.797652	0.290768
FUS_PTPRF	0.540325	0.134719	EEF1D_EHF	0.964574	0.734069	IER2_CEACAM1	0.797652	0.424422
BTG1_CD44	0.540242	0.315958	KRT18_LRP2	0.964574	0.333037	BSG_MUC4	0.797528	0.425653
EFNA1_S100A10	0.540118	0.138774	CLDN4_ZFP36L1	0.964532	0.540582	CLDN4_EPHA2	0.797528	0.201039
ADAM15_ENSA	0.540077	0.0890781	ANO6_KRT18	0.964491	0.389767	CLDN4_GSTM1	0.797528	0.25751
DUSP23_EFNA1	0.539953	0.0897505	KRT18_TNFRSF14	0.96445	0.419715	TUBB_KCTD12	0.797445	0.372295
PTPRF_ZFP36L1	0.539912	0.132122	PIGT_UBC	0.96445	0.790499	C1orf43_ADGRF1	0.797404	0.34633
EFNA1_STMP1	0.53987	0.0227893	DNAJC15_UBC	0.964408	0.804216	FUS_F3	0.797321	0.410084
ANXA5_PPDPF	0.539664	0.324099	KLF5_KRT18	0.964408	0.363098	FUS_GABRP	0.79728	0.480014
SERINC2_TMEM123	0.539664	0.109509	TFAP2B_UBC	0.964408	0.781748	ATP5MC1_PTPRC	0.797239	0.111661
SLC39A6_STMP1	0.539664	0.0354823	CD63_FUS	0.964284	0.768072	YBX1_MME	0.797197	0.681746
EPCAM_TRPS1	0.539622	0.0178549	EEF1D_ERBB4	0.964284	0.751986	JUN_EMP3	0.797032	0.364702
BCAM_CLDN7	0.539457	0.0625957	EEF1D_KAT6B	0.964284	0.766055	IER2_GSTM1	0.796991	0.4781
SLC25A6_SLC38A1	0.539415	0.16237	KDELR2_ZFP36L1	0.964284	0.620878	TACSTD2_WIPF1	0.796991	0.187528
P4HB_PIGT	0.539333	0.174856	KRT19_PIGT	0.964284	0.389136	JUN_RET	0.796949	0.562565
ADAM15_C1orf43	0.539291	0.0862436	KRT8_MUC1	0.964284	0.353581	YBX1_THY1	0.796949	0.683618
MARCKSL1_TFAP2A	0.539209	0.0230893	EEF1D_F11R	0.964243	0.739986	ATP5MC1_GPR87	0.796867	0.120867
DUSP1_EFNA1	0.538837	0.129733	ATP5MC1_CLDN4	0.96416	0.342223	SQSTM1_SOX10	0.796825	0.519314
ACTG1_ANXA5	0.538795	0.371209	EEF1D_KHDC4	0.964036	0.732797	ZFP36L1_EMP3	0.796825	0.296986
KRT8_MUC1	0.538713	0.143988	EEF1D_SLC39A4	0.964036	0.7356	JUN_TNFRSF21	0.796743	0.477469
LAMP1_TSPAN13	0.53863	0.135722	CD24_DUSP4	0.963995	0.31424	BSG_MME	0.79666	0.477521
B2M_ERBB3	0.538547	0.136808	KRT18_SORL1	0.963995	0.402222	MARCKSL1_TTYH1	0.79666	0.259817
CD63_FDFT1	0.538547	0.236293	CD151_CD9	0.963954	0.500114	MARCKSL1_FGFR1	0.796619	0.229114
JUNB_PTPRF	0.538382	0.148332	CD151_JUN	0.963954	0.636643	CLDN4_CLDN8	0.796577	0.239955
PIGT_RAC1	0.538382	0.19088	CD55_EEF1D	0.963954	0.754945	BTG1_KRT13	0.796453	0.618788
SQSTM1_TNFSF10	0.538175	0.177504	KRT18_RESF1	0.963954	0.357978	CLDN4_LY6D	0.796412	0.227376
CD9_DNAJC15	0.538134	0.180122	GABRP_KRT18	0.963912	0.328247	KRT8_KCNJ3	0.796412	0.315854
CD44_TSPAN13	0.538051	0.103861	KRT18_MSN	0.963912	0.505907	PCBD1_GPR87	0.796412	0.299034
JUNB_RBM47	0.537927	0.177453	ATP1A1_UBC	0.963871	0.81783	RAC1_MUC16	0.796412	0.549044
BCAM_TCEA1	0.537845	0.0719473	JUN_SQSTM1	0.963871	0.714052	SPINT2_SDC2	0.796371	0.350074
BCAM_KLF6	0.537721	0.0884677	CD24_STMP1	0.963747	0.333213	TUBB_TCF4	0.796371	0.350923
PLPP2_TUBB4B	0.537638	0.127188	EEF1D_TNFRSF1A	0.963747	0.75511	ATP5MC1_CD37	0.796329	0.110336
S100A10_TMEM123	0.537597	0.268207	CEACAM6_KRT18	0.963706	0.331889	BTG1_SLC38A5	0.796288	0.64047
KDELR2_SLC39A6	0.537473	0.0873816	FUS_TUBB	0.963706	0.676418	UBC_ATP2B4	0.796247	0.667605
CD151_CD44	0.537266	0.159577	IER2_PCBD1	0.963706	0.58913	FUS_EMP3	0.796205	0.335778
EFNA1_JPT1	0.537266	0.0256445	ID2_UBC	0.963623	0.817034	TACSTD2_DPP4	0.796205	0.183091
IER2_PTPRF	0.537266	0.134936	KRT18_MYL9	0.963623	0.419342	TSPAN13_MECOM	0.796205	0.156525
ADAM15_TUBB	0.537183	0.0944573	KRT18_UBQLN2	0.963623	0.374033	C1orf43_PARM1	0.796164	0.305168
TFAP2A_ZFP36L1	0.537183	0.0306203	KRT18_PLAUR	0.963581	0.41537	CD151_PTPRC	0.796123	0.287427
ADAM15_TACSTD2	0.537142	0.0501097	KRT18_SGK1	0.963581	0.420367	PCBD1_PTPRC	0.796123	0.272738
MARCKSL1_SLC38A1	0.537059	0.0780093	KRT18_SOCS3	0.963581	0.453997	BTG1_SOX2	0.796081	0.624064
ERBB3_SPINT2	0.537018	0.123516	MARCKSL1_TSPAN13	0.963581	0.384936	CD151_GPR87	0.795999	0.311551
SLC39A6_TRPS1	0.536977	0.0200273	FUS_TACSTD2	0.96354	0.578847	P4HB_MXRA8	0.795957	0.467104
LAMP1_YBX1	0.536894	0.355609	SLC39A6_ZFP36L1	0.96354	0.515248	CD24_LY6D	0.795833	0.210866
S100A10_SELENOS	0.536729	0.0809265	CD151_IER2	0.963499	0.58043	CD63_TMEM213	0.795833	0.622574
ATP1A1_C1orf43	0.536605	0.238517	CGN_KRT18	0.963499	0.331992	BSG_THY1	0.795792	0.475659
SRI_TRPS1	0.536563	0.0378719	ENSA_FUS	0.963499	0.65425	ATP5MC1_SLC2A3	0.79575	0.105081
CLDN3_TRPS1	0.536356	0.0116998	ITGB1_KRT8	0.963499	0.537572	ACTG1_MFSD5	0.795668	0.720994
ADAM15_ATP5MC1	0.536232	0.0255617	KRT19_SLC39A4	0.963499	0.31784	BSG_DSC3	0.795668	0.490659
CD151_ITGB1	0.536232	0.21099	KRT18_LY6K	0.963416	0.344261	BTG1_MUC3A	0.795585	0.621964
BCAM_GATA3	0.53615	0.0112343	KRT18_TSPAN1	0.963416	0.365954	YBX1_DSC3	0.795461	0.696218
JUN_TFAP2A	0.536067	0.0300823	CD9_TM4SF1	0.963375	0.461249	PCBD1_CD37	0.79542	0.268093
EEF1D_MUC1	0.536026	0.16146	KRT18_MPZL2	0.963333	0.348616	TSPAN13_PTPRC	0.795337	0.200873
FDFT1_YBX1	0.535984	0.261203	ATP2B4_KRT18	0.963292	0.41418	SQSTM1_TMEM213	0.795296	0.506631
JUN_SLC38A1	0.535612	0.140491	FDFT1_KRT8	0.963292	0.455497	ATP5MC1_MEF2C	0.795254	0.11074
KRT19_PRSS8	0.535571	0.111588	KRT18_TIMP3	0.963292	0.475587	CD63_LRP1	0.795213	0.544627
ERBB3_KRT18	0.53553	0.122502	ATP1B3_KRT19	0.963251	0.50809	SLC25A6_EMP3	0.795213	0.425053
ANXA5_B2M	0.535488	0.380343	ITM2B_MARCKSL1	0.963251	0.75149	TSPAN13_GPR87	0.795213	0.204276
APLP2_STMP1	0.535447	0.065906	AREG_KRT18	0.963209	0.448483	CD63_TGFBR2	0.795172	0.519603
SMDT1_TRPS1	0.535447	0.0416167	CLDN4_TUBB	0.963209	0.56092	KLF6_KLK3	0.79513	0.494331
LAMP1_PCBD1	0.535364	0.191418	EEF1D_NFE2L2	0.963209	0.788524	SLC25A6_F3	0.795089	0.537355
PTMA_STMN1	0.535323	0.234617	EEF1D_PARD6B	0.963209	0.736842	ENSA_AMN	0.795006	0.339088
APLP2_SLC39A6	0.53524	0.0939815	FAM83H_KRT18	0.963209	0.332861	CD151_CD37	0.794965	0.283827
APLP2_CLDN3	0.535158	0.145446	KRT18_MMP14	0.963209	0.36315	MARCKSL1_CD14	0.794924	0.243245
ITGB1_PCBD1	0.534992	0.191087	KRT18_SLC44A4	0.963168	0.335054	CD24_TTYH1	0.794882	0.238466
ACTB_STMN1	0.53491	0.222711	KRT8_TNFSF10	0.963168	0.422332	CD9_ITM2C	0.7948	0.272282
AGR2_JUNB	0.53491	0.165929	EEF1D_KCNE4	0.963127	0.732993	YBX1_GLIS3	0.794676	0.658005
DUSP23_TUBB4B	0.53491	0.182842	ETS2_KRT18	0.963127	0.418846	C1orf43_DCN	0.794634	0.346785
PTPRF_SLC25A6	0.534744	0.165267	CLSTN3_KRT18	0.963044	0.363254	YBX1_MECOM	0.794634	0.624157
IER2_RBM47	0.534662	0.161367	ABCC11_KRT18	0.963003	0.326561	ZFP36L1_RGS2	0.794634	0.340992
SLC38A1_ZFP36L1	0.534662	0.118509	GPR160_UBC	0.963003	0.787417	JUNB_LPAR6	0.794593	0.500176
ATP5MC1_LAMP1	0.534372	0.0782058	ITM2C_KRT18	0.963003	0.448649	KLF6_LRRN3	0.794552	0.5045
DUSP23_ZFP36L2	0.53429	0.164512	ANKRD10_EEF1D	0.962961	0.762848	P4HB_CD68	0.79451	0.370547
SELENOS_SERINC2	0.534207	0.034065	IER2_TACSTD2	0.962961	0.539072	MARCKSL1_CDHR3	0.794469	0.263965
TM4SF1_TUBB4B	0.534207	0.150877	KRT18_PRR15	0.96292	0.328754	PTMA_ADAM9	0.794428	0.709635
CD44_TACSTD2	0.534	0.106592	CD63_CD9	0.962879	0.684208	TSPAN13_CD37	0.794428	0.194687
PRLR_PTMA	0.534	0.0242273	EEF1D_ID2	0.962879	0.77282	TSPAN13_MEF2C	0.794345	0.180008
CD24_FDFT1	0.533876	0.115054	CD9_CLDN3	0.962837	0.447387	BSG_GLIS3	0.794304	0.454494
DNAJC15_RAC1	0.533876	0.248759	KRT8_TFAP2A	0.962837	0.335416	JUN_KRT17	0.794304	0.487411
CD63_DUSP4	0.533835	0.0866057	EEF1D_SDC1	0.962796	0.736811	C1orf43_ACSL4	0.794262	0.330254
DUSP1_ZFP36L2	0.533794	0.356095	KRT18_TTYH1	0.962796	0.351337	PCBD1_SLC2A3	0.794138	0.264917
SELENOS_SMDT1	0.533794	0.0768196	ATP5F1B_JUNB	0.962755	0.637657	TUBB_TSPAN8	0.794097	0.374602
ACTB_PRLR	0.533628	0.02461	BTG1_ZFP36L1	0.962755	0.754469	BSG_MECOM	0.79389	0.424184
ATP1A1_ENSA	0.533628	0.24581	CLDN4_TCEA1	0.962755	0.483397	CLDN4_MUC16	0.793849	0.224687
BSG_FDFT1	0.533628	0.209294	KRT19_PRSS8	0.962755	0.28331	SPINT2_MSN	0.793808	0.305903
BTG1_LAMP1	0.533628	0.321202	AGR2_YBX1	0.962713	0.729135	ZFP36L1_KRT17	0.793808	0.388215
STMP1_TRPS1	0.533628	0.0241135	MARCKSL1_SQSTM1	0.962713	0.600064	KRT18_SDC2	0.793766	0.271765
CD9_MUC1	0.533587	0.148239	RAC1_RPS27L	0.962672	0.704276	SPINT2_UBALD2	0.793725	0.298817
ATP5MC1_ITGB1	0.533504	0.0863988	BST2_KRT8	0.962631	0.525096	CD24_CD14	0.793642	0.225711
DNAJC15_SLC25A6	0.533504	0.255193	CD9_TCEA1	0.962631	0.56933	SLC25A6_RET	0.793642	0.655098
ATP5MC1_FDFT1	0.53338	0.0560889	KRT19_SLPI	0.962631	0.337102	BTG1_CLCA4	0.793601	0.650081
PLPP2_SMDT1	0.533339	0.116285	SLC25A6_TSPAN13	0.962631	0.680091	CD151_SLC2A3	0.793601	0.263324
CLDN3_SELENOS	0.533173	0.0311789	BAMBI_UBC	0.962548	0.782824	KLF6_KRT13	0.793518	0.464197
ADAM15_CD151	0.533008	0.0918608	EEF1D_PSMB8	0.962548	0.747941	JUN_RAC2	0.793477	0.413798
CD59_LAMP1	0.532843	0.254241	ITGA2_KRT18	0.962548	0.341178	UBC_ESRP2	0.793394	0.741114
MARCKSL1_PTPRF	0.532843	0.0921194	KRT8_LAMP1	0.962548	0.535689	ZFP36L1_CLDN1	0.793394	0.401022
BCAM_CLDN3	0.532801	0.0440166	ARID5B_EEF1D	0.962507	0.777858	TSPAN13_SLC2A3	0.793353	0.189432
JAK1_PTMA	0.53276	0.317054	ADAM9_KRT18	0.962465	0.377312	CD151_MEF2C	0.793312	0.263686
PPDPF_PRLR	0.53276	0.0226859	CD63_P4HB	0.962465	0.721769	BTG1_SLC4A4	0.793229	0.605961
ACTB_JAK1	0.532553	0.31484	CLDN4_SLC39A6	0.962465	0.333089	JUN_CLDN1	0.793229	0.506383
SMDT1_ZFP36L2	0.532553	0.279172	DNAJC15_EEF1D	0.962465	0.758576	ZFP36L1_TNFRSF21	0.793229	0.383291
ADAM15_CD63	0.532471	0.121405	CD24_SMDT1	0.962424	0.55013	PCBD1_MEF2C	0.793188	0.264969
PPDPF_STMN1	0.532429	0.199383	EEF1D_MBNL1	0.962424	0.823913	C1orf43_IGF2BP2	0.793146	0.325133
BCAM_RPS27L	0.532223	0.0949642	EEF1D_STAT1	0.962424	0.747197	KLF6_SLC38A5	0.793146	0.481897
CLDN4_PIGT	0.532181	0.102185	KRT17_KRT18	0.962424	0.346795	CD63_CPM	0.793105	0.538234
BST2_JUNB	0.532057	0.208994	KRT18_LCN2	0.962424	0.342254	FUS_TNFRSF21	0.793105	0.430463
EPCAM_GSTP1	0.532057	0.219959	CD59_CD9	0.962383	0.570437	FUS_CLDN1	0.792981	0.460463
ERBB3_UBC	0.532057	0.132422	CD9_DUSP1	0.962383	0.669922	FUS_GSTM1	0.792898	0.507127
ACTG1_STMN1	0.532016	0.228731	KRT18_MAP1B	0.962383	0.450625	PTMA_RESF1	0.792898	0.773876
BCAM_BTG1	0.531975	0.108516	ATP1A1_KRT8	0.962341	0.523182	YBX1_PTPRC	0.792898	0.541172
GATA3_TUBB4B	0.531933	0.0307547	CD74_KRT8	0.9623	0.613936	RAC1_KCNE4	0.792857	0.569734
JUN_PIGT	0.531933	0.170118	DUSP5_KRT18	0.9623	0.387574	KLF6_SOX2	0.792733	0.471066
CD44_YBX1	0.531892	0.323096	ANXA5_KRT8	0.962259	0.542413	ACTB_ADAM9	0.79265	0.688139
FDFT1_PCBD1	0.531809	0.14945	CD9_SERINC2	0.962259	0.437953	ATP5MC1_DPP4	0.79265	0.121488
FUS_RBM47	0.531768	0.155688	EHF_UBC	0.962259	0.78331	KRT8_PSCA	0.79265	0.26049
TMEM123_ZFP36L2	0.531768	0.229011	KRT18_MFSD5	0.962259	0.354212	TUBB_PARM1	0.792609	0.372491
ATP1A1_TUBB	0.531727	0.266262	CEACAM1_KRT18	0.962217	0.348823	CLDN4_KCNE4	0.792567	0.254645
ADAM15_PCBD1	0.531561	0.0794472	ESRP2_KRT18	0.962217	0.33492	SLC25A6_CLDN1	0.792526	0.591788
EEF1D_ERBB3	0.531479	0.12966	GYPC_KRT18	0.962217	0.485362	ZFP36L1_RAC2	0.792526	0.349474
APLP2_S100A10	0.531272	0.299054	PSMB8_UBC	0.962217	0.802717	BSG_GPR87	0.792443	0.486438
GSTP1_RPS27L	0.531272	0.388588	CD151_ZFP36L1	0.962135	0.567634	TSPAN13_SNAI2	0.792443	0.209263
ACTG1_PRLR	0.531024	0.0234617	CD24_EPCAM	0.962135	0.357999	KRT18_SERINC5	0.792402	0.233697
CLDN3_SLC39A6	0.531024	0.0471718	CD9_EPCAM	0.962135	0.471604	BTG1_PDGFRB	0.792361	0.642167
ANXA5_SPINT2	0.5309	0.229549	KRT18_NUP210	0.962135	0.368871	KLF6_MUC3A	0.792278	0.460545
ADAM15_BSG	0.530735	0.103447	KRT18_UBALD2	0.962135	0.401074	YBX1_GPR87	0.792278	0.689018
DUSP23_TRPS1	0.530735	0.0260169	KRT19_NECTIN4	0.962135	0.268	BSG_PTPRC	0.792195	0.407891
JAK1_PPDPF	0.530735	0.270327	C1orf43_S100A10	0.962093	0.664046	JUNB_KCNE4	0.792195	0.571502
P4HB_TFAP2A	0.530693	0.0297306	CLDN4_PCBD1	0.962093	0.412081	JUN_MMP14	0.792154	0.498914
ATP1A1_CD151	0.530652	0.22868	EEF1D_GRHL2	0.962093	0.728318	TACSTD2_PARM1	0.792154	0.166591
APLP2_JPT1	0.530611	0.065275	EPCAM_JUN	0.962093	0.62874	ATP5MC1_SNAI2	0.792071	0.116047
CD63_TNFSF10	0.530528	0.216763	GSTP1_IER2	0.962093	0.696797	SQSTM1_LRP1	0.792071	0.439597
GATA3_S100A10	0.530445	0.0420822	KRT18_RGS2	0.962093	0.4826	RAC1_TTYH1	0.791989	0.569216
JUN_PTPRF	0.530445	0.149812	TCEA1_ZFP36L1	0.962093	0.600302	TACSTD2_KCTD12	0.791989	0.170998
CLDN7_GSTP1	0.530321	0.241031	KRT18_SOX10	0.962052	0.327399	PCBD1_DPP4	0.791947	0.276089
S100A10_TUBB4B	0.530321	0.333637	CLDN1_KRT18	0.961969	0.336523	BTG1_AXL	0.791906	0.630519
SMDT1_TMEM123	0.530197	0.239117	EEF1D_LRP2	0.961969	0.731131	RAC1_FGFR1	0.791906	0.498769
CD44_CD59	0.530156	0.202383	KRT18_PLPP1	0.961969	0.432739	TUBB_ADGRF1	0.791906	0.421298
ACTG1_JAK1	0.530032	0.307299	BCAM_RAC1	0.961928	0.608754	FUS_RAC2	0.791865	0.378833
GATA3_JPT1	0.529908	0.0149998	AGR2_KRT8	0.961887	0.345771	CD9_PLPP1	0.791782	0.313951
LAMP1_TACSTD2	0.52966	0.107761	KRT18_SERINC5	0.961887	0.385402	P4HB_VGLL1	0.791782	0.488579
FUS_PRSS8	0.529412	0.0909194	CRB3_EEF1D	0.961845	0.735062	SPINT2_CGN	0.791741	0.363057
P4HB_PTPRF	0.529329	0.157187	KRT18_PAM	0.961845	0.444097	CD9_ITGA2	0.791699	0.318203
S100A10_TRPS1	0.529329	0.0508131	IER2_ITM2B	0.961804	0.779379	P4HB_PIGR	0.791699	0.351502
CD44_KLF6	0.529081	0.263086	S100A10_YBX1	0.961804	0.785741	RAC1_VSIG2	0.791699	0.488848
B2M_STMN1	0.528833	0.207618	TSPAN13_YBX1	0.961804	0.7341	RAC1_LY6D	0.791658	0.543448
DNAJC15_KRT19	0.528833	0.126847	HDGF_UBC	0.961763	0.796272	SLC25A6_TNFRSF21	0.791617	0.553513
BCAM_ITM2B	0.528709	0.126515	CD24_MUC1	0.961721	0.313278	PCBD1_SNAI2	0.791575	0.29892
ATP1A1_BSG	0.528585	0.303265	CD9_STMP1	0.961721	0.485642	TACSTD2_TCF4	0.791575	0.157094
EFNA1_TRPS1	0.528544	0.0141619	JAG1_KRT18	0.961721	0.366543	ACTB_RESF1	0.791534	0.753228
ANXA5_EEF1D	0.528502	0.349919	KRT18_PTPRT	0.961721	0.336223	CD63_GLIPR1	0.791493	0.533724
APLP2_SERINC2	0.528502	0.133519	FUS_S100A10	0.96168	0.724707	SPINT2_MYL9	0.791493	0.350281
CLDN4_DUSP4	0.528502	0.0426408	ID2_KRT19	0.96168	0.517431	YBX1_CD37	0.791493	0.533403
CD63_SLC38A1	0.528378	0.142457	KRT19_RBM47	0.96168	0.35083	BTG1_CCND2	0.791327	0.541896
ATP1A1_YBX1	0.528337	0.382546	KRT18_LYPD6B	0.961639	0.33974	JUN_RGS2	0.791327	0.402139
ANXA5_KRT18	0.527841	0.179998	S100A10_ZFP36L1	0.961639	0.675746	SLC25A6_GABRP	0.791327	0.61945
CD151_FDFT1	0.527841	0.149346	GAS6_KRT18	0.961597	0.392353	JUNB_JAG1	0.791286	0.520545
STMP1_TMEM123	0.527841	0.055613	KRT18_TNFRSF21	0.961597	0.368912	CD151_DPP4	0.791245	0.290013
PLPP2_TM4SF1	0.527758	0.0634233	MARCKSL1_RPS27L	0.961597	0.593516	BSG_CD37	0.791121	0.398767
DUSP23_PLPP2	0.527717	0.0865954	CLDN8_KRT18	0.961556	0.327099	CD151_SNAI2	0.791079	0.306182
EFNA1_SLC39A6	0.527552	0.0398994	EGLN3_UBC	0.961556	0.789237	CLDN4_TTYH1	0.791079	0.2545
CD44_RPS27L	0.52751	0.239066	JUNB_TCEA1	0.961556	0.688242	FUS_KRT17	0.791038	0.444666
PLPP2_S100A10	0.52751	0.126867	ATP1B3_EEF1D	0.961473	0.783217	CD63_DPYD	0.790997	0.563816
ATP1A1_ITM2B	0.527428	0.385402	HOXA9_KRT18	0.961432	0.333357	TSPAN13_DPP4	0.790955	0.191346
DUSP1_SLC39A6	0.527428	0.0940953	JUN_TCEA1	0.961432	0.672229	ENSA_EPSTI1	0.790914	0.333347
CD63_PIGT	0.527262	0.197594	ERBB3_UBC	0.961391	0.787841	TUBB_DCN	0.790873	0.404591
PIGT_ZFP36L1	0.527262	0.141081	GATA3_KRT19	0.961391	0.303844	ATP5MC1_WIPF1	0.79079	0.108123
DUSP23_SLC39A6	0.527097	0.0556854	KRT18_VGLL1	0.961391	0.325516	SQSTM1_TGFBR2	0.790749	0.413456
CLDN4_DNAJC15	0.527056	0.122978	LRP10_UBC	0.961391	0.795061	CD9_CLSTN3	0.790666	0.384398
EPCAM_LAMP1	0.527056	0.168008	SLC40A1_UBC	0.961391	0.794079	CLDN4_FGFR1	0.790666	0.224728
CD44_TCEA1	0.527014	0.171122	CD55_UBC	0.961308	0.803906	TUBB_ACSL4	0.790666	0.392395
JUNB_MUC1	0.526973	0.13536	CD74_KRT19	0.961308	0.568875	YBX1_SLC2A3	0.790666	0.564675
AGR2_IER2	0.526807	0.161729	DHCR7_EEF1D	0.961308	0.733138	PCBD1_WIPF1	0.790583	0.273782
ERBB3_KRT8	0.526725	0.120619	FGFR1_KRT18	0.961267	0.403143	BSG_SLC2A3	0.790542	0.405605
APLP2_TRPS1	0.526683	0.0418443	GRIA2_KRT18	0.961267	0.339554	SQSTM1_CPM	0.790501	0.433018
BST2_SLC25A6	0.526642	0.225121	EMP3_KRT18	0.961225	0.538286	BTG1_CD48	0.790459	0.51952
PLPP2_STMP1	0.526642	0.0212583	CD24_SERINC2	0.961184	0.30883	RAC1_GRIA2	0.790335	0.580078
B2M_JAK1	0.526601	0.315058	EEF1D_ITGAV	0.961184	0.761224	ZFP36L1_CEACAM1	0.790335	0.409753
PRSS8_SLC25A6	0.526477	0.124105	FOLR1_KRT18	0.961184	0.33613	ENSA_IGFBP3	0.790294	0.365147
AGR2_TSPAN13	0.526435	0.125078	FUS_TSPAN13	0.961184	0.581195	JUN_CEACAM1	0.79017	0.502297
JUN_RBM47	0.526353	0.173853	GSTP1_JUN	0.961184	0.735083	JUNB_HOXA9	0.79017	0.563992
B2M_PRLR	0.526229	0.0243307	KRT18_PSCA	0.961184	0.333171	KLF6_CLCA4	0.79017	0.489873
ATP1A1_PCBD1	0.526187	0.218697	DUSP4_KRT8	0.961143	0.382877	B2M_SORL1	0.790129	0.65877
EPCAM_ITGB1	0.526146	0.162918	KRT18_SLC16A3	0.961143	0.408801	BTG1_PILRA	0.790129	0.637595
EFNA1_TUBB4B	0.526105	0.121447	ATP1B3_UBC	0.961101	0.826096	ENSA_CD40	0.790129	0.342781
PIGT_SQSTM1	0.526063	0.166343	IER2_JPT1	0.961101	0.55341	B2M_MPZL2	0.790087	0.671846
MUC1_ZFP36L1	0.526022	0.132319	JUN_STMP1	0.961101	0.622812	KLF6_SLC4A4	0.790087	0.448618
APLP2_DUSP23	0.525898	0.177556	CLDN4_IER2	0.96106	0.545786	PTMA_UBQLN2	0.790046	0.732093
DUSP1_TRPS1	0.525857	0.0500579	EEF1D_RAP1A	0.96106	0.779865	CD151_WIPF1	0.789963	0.283806
LRP10_PTMA	0.525815	0.283879	JUNB_TM4SF1	0.96106	0.641629	SPINT2_LRP2	0.789963	0.401053
SQSTM1_TFAP2A	0.525774	0.0324306	RHOC_UBC	0.96106	0.80222	JUN_GSTM1	0.789922	0.558385
CD24_DNAJC15	0.525733	0.107409	KRT18_MXRA8	0.960977	0.356602	KRT18_MSN	0.789922	0.241641
PRLR_SPINT2	0.525733	0.0201514	ATP5MC1_FUS	0.960895	0.55853	P4HB_NTRK2	0.789922	0.469866
CLDN4_PRSS8	0.525691	0.114536	CD63_YBX1	0.960895	0.808903	P4HB_VSTM2A	0.789922	0.492376
ADAM15_YBX1	0.52565	0.122047	KRT18_LRP1	0.960895	0.404467	ENSA_MEIS2	0.789881	0.342761
SELENOS_TUBB4B	0.52565	0.0871022	KRT18_PIM1	0.960895	0.422715	JUNB_FOLR1	0.789881	0.540696
STMP1_ZFP36L2	0.52565	0.0540096	KRT18_RHCG	0.960895	0.344716	FUS_RGS2	0.789839	0.377653
CLDN4_SLC38A1	0.525567	0.0812058	KRT18_SLC7A2	0.960895	0.374136	ZFP36L1_GSTM1	0.789839	0.45947
LAMP1_TCEA1	0.525526	0.19658	ITM2B_JUNB	0.960812	0.799168	SLC25A6_RAC2	0.789715	0.48378
DUSP4_SQSTM1	0.525402	0.0816299	KRT18_LPAR6	0.960812	0.404788	IER2_LPAR6	0.789426	0.407684
SELENOS_STMP1	0.525402	0.0599474	CD68_KRT18	0.960771	0.420522	JUN_MAP1B	0.789343	0.481224
JUNB_PRSS8	0.525319	0.110378	CRB3_UBC	0.960771	0.784003	SQSTM1_GLIPR1	0.789343	0.43456
ACTB_LRP10	0.525278	0.28481	KRT18_PIGR	0.960771	0.339968	TSPAN13_WIPF1	0.789343	0.197759
ATP1A1_BTG1	0.525278	0.346257	KRT18_SNAI2	0.960771	0.342378	MARCKSL1_RET	0.789302	0.271527
LAMP1_RPS27L	0.525237	0.268434	SRI_ZFP36L1	0.960771	0.611154	P4HB_GYPC	0.789302	0.382712
DNAJC15_FUS	0.525113	0.210773	EEF1D_MED13L	0.960729	0.79291	KLF6_PDGFRB	0.789219	0.484597
TUBB4B_ZFP36L2	0.525071	0.259207	IL1R1_KRT18	0.960729	0.37306	YBX1_MEF2C	0.789219	0.595388
BTG1_ITGB1	0.52503	0.32262	KRT18_NTRK2	0.960729	0.361154	ENSA_TFPI	0.789178	0.319847
JAK1_SPINT2	0.52503	0.169208	KRT18_RAC2	0.960729	0.505172	KRT19_PSCA	0.789178	0.197366
DUSP1_PLPP2	0.524906	0.116657	KRT18_TMEM213	0.960729	0.329395	IER2_KCNE4	0.789136	0.472752
IER2_PRSS8	0.524865	0.10653	PRSS8_UBC	0.960729	0.784458	TUBB_IGF2BP2	0.789136	0.402543
KDELR2_TRPS1	0.524865	0.0380478	C1orf43_FUS	0.960688	0.65096	CD9_SLC16A3	0.789095	0.300948
LRP10_PPDPF	0.524823	0.25391	CD14_KRT18	0.960688	0.394701	CD63_RPS6KA3	0.789054	0.50059
CD9_ERBB3	0.524741	0.119926	F3_KRT18	0.960688	0.366812	JUNB_PAM	0.789012	0.48019
C1orf43_PIGT	0.524658	0.140708	GSTM1_KRT18	0.960688	0.33044	PTMA_PRNP	0.789012	0.618571
AGR2_FUS	0.524534	0.149512	KCNJ3_KRT18	0.960688	0.335675	KRT18_UBALD2	0.788971	0.225897
PIGT_TUBB	0.524534	0.15337	KRT18_RET	0.960688	0.327585	TACSTD2_TSPAN8	0.788971	0.139591
CLDN4_TFAP2A	0.524451	0.0255203	TGOLN2_UBC	0.960688	0.801765	BSG_MEF2C	0.78893	0.412184
SLC38A1_SQSTM1	0.524451	0.124447	ARL4A_EEF1D	0.960647	0.753341	KLF6_AXL	0.788888	0.470042
P4HB_SLC38A1	0.524369	0.122833	KRT18_RPS6KA3	0.960647	0.411356	P4HB_GAS6	0.788888	0.388153
CD44_CLDN7	0.524327	0.126567	DPYD_KRT18	0.960605	0.429946	PPDPF_ADAM9	0.788888	0.532348
ATP5F1B_TRPS1	0.524286	0.0244135	EEF1D_SDC2	0.960605	0.753103	P4HB_IL1R1	0.788764	0.427329
ANXA5_UBC	0.524245	0.364795	JPT1_ZFP36L1	0.960605	0.524238	EEF1D_SDC2	0.788723	0.630509
FDFT1_TACSTD2	0.524203	0.0960297	KRT18_MUC16	0.960605	0.328837	SPINT2_SLC7A2	0.788682	0.344623
MYH9_PTMA	0.524162	0.318906	KRT8_PIGT	0.960605	0.429201	SQSTM1_DPYD	0.788475	0.449228
SPINT2_STMN1	0.524162	0.133871	KRT19_TGOLN2	0.960564	0.430742	ACTB_UBQLN2	0.788351	0.712904
ACTB_MYH9	0.523997	0.322454	KRT8_PRLR	0.960564	0.33133	RAC1_CD14	0.78831	0.503921
AGR2_CD63	0.523955	0.19808	CDHR3_KRT18	0.960523	0.336844	B2M_DUSP5	0.788268	0.677991
RBM47_ZFP36L1	0.523873	0.159743	KRT18_LY6D	0.960523	0.338509	EEF1D_SERINC5	0.788268	0.597126
RAC1_TFAP2A	0.523831	0.0356892	CLDN3_JUNB	0.960481	0.624684	P4HB_GNG11	0.788227	0.443735
RAC1_SLC38A1	0.52379	0.134719	EEF1D_IGF1R	0.960481	0.775572	SPINT2_FAM83H	0.788186	0.36135
SERINC2_SLC39A6	0.523749	0.0448856	GLIPR1_KRT18	0.960481	0.442184	C1orf43_AMN	0.78802	0.320582
ACTG1_LRP10	0.523707	0.280227	KAT6B_UBC	0.960481	0.813403	CD24_KCNJ3	0.78802	0.239552
GSTP1_ZFP36L2	0.523707	0.344488	KRT18_MEIS2	0.960481	0.415246	YBX1_DPP4	0.78802	0.658998
PLPP2_ZFP36L2	0.523666	0.09934	KRT18_TGFBR2	0.960481	0.439473	FUS_MMP14	0.787979	0.452363
ENSA_TNFSF10	0.523624	0.146988	EEF1D_SOCS3	0.96044	0.741497	BTG1_MUC4	0.787896	0.588509
DUSP4_MARCKSL1	0.5235	0.0424753	JUN_S100A10	0.96044	0.723249	KLF6_CCND2	0.787896	0.404674
SLC39A6_TUBB4B	0.523335	0.0956987	TACSTD2_TUBB	0.96044	0.540344	KRT19_ESRP2	0.787896	0.235952
APLP2_TUBB4B	0.523294	0.294906	CFLAR_EEF1D	0.960398	0.782513	KRT8_ATP2B4	0.787896	0.267617
BST2_ZFP36L1	0.523128	0.176118	EEF1D_GADD45A	0.960398	0.748221	FUS_CEACAM1	0.787855	0.459221
C1orf43_TFAP2A	0.523128	0.0247755	EEF1D_RAPH1	0.960398	0.765052	ZFP36L1_MMP14	0.787814	0.399067
MYH9_PPDPF	0.523087	0.272386	ENSA_S100A10	0.960398	0.664687	KLF6_CD48	0.787648	0.393708
DUSP23_TMEM123	0.523046	0.150712	EPHA2_KRT18	0.960398	0.340257	PPDPF_RESF1	0.787648	0.589223
BSG_TNFSF10	0.523004	0.170015	KRT18_VSIG2	0.960398	0.331868	P4HB_EPHA2	0.787607	0.435118
KLF6_LAMP1	0.522963	0.25359	KRT18_VSTM2A	0.960357	0.328247	SLC25A6_KCNE4	0.787607	0.641877
C1orf43_TNFSF10	0.52288	0.137212	EEF1D_SORL1	0.960316	0.74909	ZFP36L1_MAP1B	0.787607	0.400712
ENSA_TFAP2A	0.522798	0.0262962	EEF1D_TSPAN3	0.960316	0.782275	KRT18_CGN	0.787566	0.27402
AGR2_CLDN4	0.522715	0.171598	EHF_KRT8	0.960316	0.342513	ACTB_PRNP	0.787524	0.604078
BST2_IER2	0.522715	0.176853	FUS_RPS27L	0.960316	0.700914	BSG_DPP4	0.787524	0.457535
AGR2_JUN	0.522343	0.17227	P4HB_TACSTD2	0.960316	0.550937	RPS27L_KLK3	0.787524	0.494507
BSG_PIGT	0.522343	0.177163	C1orf43_RAC1	0.960274	0.667429	CD63_CD68	0.787483	0.486076
DNAJC15_P4HB	0.522302	0.223393	IGFBP3_KRT18	0.960274	0.351192	KRT18_MYL9	0.787483	0.266562
ERBB3_KRT19	0.522054	0.112126	NFE2L2_UBC	0.960274	0.828609	CLDN4_CD14	0.7874	0.237979
CD44_EPCAM	0.522012	0.109354	EEF1D_EGLN3	0.960233	0.738404	JUNB_LCN2	0.787359	0.449466
APLP2_EFNA1	0.521971	0.120547	KRT18_TFPI	0.960233	0.42256	CLDN4_VSIG2	0.787318	0.16626
DUSP4_ENSA	0.521971	0.0590992	KRT8_SLC38A1	0.960233	0.429698	ATP5MC1_KCTD12	0.787276	0.106374
GSTP1_TCEA1	0.521723	0.265476	ACSL4_KRT18	0.960192	0.39437	CD24_EMP3	0.787276	0.205094
ITGB1_TSPAN13	0.521723	0.140719	EEF1D_IFNGR1	0.960192	0.752969	ENSA_RHCG	0.787235	0.381595
ATP1A1_TSPAN13	0.521682	0.162908	KRT8_MYH9	0.960192	0.517183	BTG1_MME	0.787194	0.643315
TNFSF10_TUBB	0.521682	0.152088	SLC39A4_UBC	0.960192	0.786941	MARCKSL1_EMP3	0.787152	0.193042
EEF1D_STMN1	0.521599	0.214818	CDH7_KRT18	0.960109	0.329706	BSG_SNAI2	0.78707	0.4802
BTG1_TNFSF10	0.521516	0.203697	EEF1D_TFAP2C	0.960109	0.727769	SLC25A6_MMP14	0.786987	0.584961
PRSS8_RAC1	0.521475	0.122781	KRT18_MEF2C	0.960109	0.468252	SLC25A6_CEACAM1	0.786904	0.583926
DUSP23_SELENOS	0.521268	0.0405098	KRT8_RBM47	0.960109	0.394577	TSPAN13_KCTD12	0.786904	0.179129
ACTG1_MYH9	0.521227	0.314075	DSC3_KRT18	0.960068	0.329106	B2M_TIMP3	0.786822	0.654684
DUSP4_RAC1	0.521227	0.0827161	CLDN4_JUN	0.960026	0.610698	KLF6_PILRA	0.78678	0.477842
PTPRF_RAC1	0.521186	0.170584	EEF1D_TSPAN1	0.960026	0.744352	P4HB_MUC16	0.786698	0.463814
ATP1A1_TACSTD2	0.521062	0.142415	ITM2B_RAC1	0.960026	0.793499	RPS27L_LRRN3	0.786698	0.504862
ITGB1_TCEA1	0.521062	0.195401	CPM_KRT18	0.959985	0.409981	CD24_RAC2	0.786574	0.2191
KRT18_PRLR	0.520896	0.0197687	EEF1D_FCGRT	0.959985	0.75661	MARCKSL1_F3	0.786574	0.209418
BST2_FUS	0.520731	0.177877	EEF1D_SLC30A9	0.959985	0.75359	SQSTM1_RPS6KA3	0.786574	0.400205
DNAJC15_JUNB	0.52069	0.223828	CGN_EEF1D	0.959944	0.732176	YBX1_WIPF1	0.78645	0.582902
ITGB1_KLF6	0.520607	0.26351	DCN_KRT18	0.959944	0.417739	ATP5MC1_TCF4	0.786408	0.100354
ATP1A1_ATP5MC1	0.520359	0.0784851	IGF2BP2_KRT18	0.959944	0.363264	FUS_MAP1B	0.786408	0.426346
PTMA_RHOC	0.520193	0.336171	KLF6_MARCKSL1	0.959944	0.597799	TACSTD2_ADGRF1	0.786408	0.137802
LRP10_SPINT2	0.520152	0.200801	KRT18_TCF4	0.959944	0.4898	C1orf43_EPSTI1	0.786325	0.316247
IER2_MUC1	0.520069	0.128822	RAC1_SQSTM1	0.959944	0.708021	YBX1_SNAI2	0.786325	0.684994
ITGB1_TACSTD2	0.520069	0.126278	SDC1_UBC	0.959944	0.792434	BTG1_DSC3	0.786284	0.655284
CNN3_PTMA	0.520028	0.261069	EEF1D_SLC44A4	0.959902	0.734917	PCBD1_KCTD12	0.786284	0.250331
B2M_LRP10	0.519987	0.285089	KCTD12_KRT18	0.959902	0.399274	KRT8_ESRP2	0.786201	0.294937
GSTP1_ITM2B	0.519987	0.510076	CDH1_KRT19	0.959861	0.306606	PTMA_ANO6	0.786201	0.745666
C1orf43_DUSP4	0.519945	0.0573923	KRT18_TSPAN8	0.959861	0.342595	BSG_WIPF1	0.78616	0.418743
AGR2_RAC1	0.519904	0.187487	ADGRF1_KRT18	0.95982	0.330264	KRT18_LRP2	0.78616	0.311954
ACTB_RHOC	0.519821	0.334475	EEF1D_ITGA6	0.95982	0.738993	BTG1_THY1	0.786119	0.645415
ADAM15_TSPAN13	0.51978	0.0628957	KRT19_NFE2L2	0.95982	0.484017	FUS_KCNE4	0.786036	0.498469
ENSA_SLC38A1	0.51978	0.111516	EEF1D_TSPAN6	0.959778	0.740762	PCBD1_TCF4	0.785953	0.252369
SELENOS_TM4SF1	0.51978	0.0566889	EPSTI1_KRT18	0.959778	0.391174	TACSTD2_ACSL4	0.785953	0.168246
C1orf43_SLC38A1	0.519697	0.101223	CD37_KRT18	0.959737	0.5234	CD151_KCTD12	0.785829	0.263976
CD63_TFAP2A	0.519615	0.0349961	CD40_KRT18	0.959737	0.379236	KRT19_KCNJ3	0.785829	0.255865
ENSA_PIGT	0.519573	0.139095	EEF1D_TNFRSF14	0.959737	0.736624	RPS27L_KRT13	0.785829	0.469949
ACTB_CNN3	0.519532	0.261276	ATP5F1B_JUN	0.959696	0.626236	ACTG1_ADAM9	0.785499	0.665401
DNAJC15_IER2	0.519532	0.198856	KRT18_PTPRC	0.959696	0.533124	CD151_TSPAN8	0.785499	0.224397
RBM47_SLC25A6	0.519408	0.200025	CCND2_KRT18	0.959654	0.414915	IER2_PAM	0.785457	0.405967
EEF1D_JAK1	0.519367	0.303048	GNG11_KRT18	0.959654	0.383446	JUNB_ABCC11	0.785457	0.587206
GATA3_ZFP36L2	0.519201	0.0455476	KRT18_SLC2A3	0.959654	0.480976	CD24_F3	0.785416	0.181063
BCAM_YBX1	0.519077	0.120671	SMDT1_ZFP36L1	0.959654	0.653836	KLF6_MUC4	0.785416	0.433287
KDELR2_LAMP1	0.519077	0.245676	ANO6_EEF1D	0.959613	0.755741	RPS27L_SLC38A5	0.785416	0.478162
SERINC2_TRPS1	0.519077	0.0144826	CD9_CLDN7	0.959613	0.464042	C1orf43_MEIS2	0.785375	0.327885
PCBD1_TNFSF10	0.519036	0.128202	ENSA_MARCKSL1	0.959613	0.527062	CD63_VGLL1	0.785333	0.63475
CNN3_PPDPF	0.518912	0.237204	JUNB_STMP1	0.959613	0.639095	CD151_TCF4	0.785292	0.247166
ANXA5_KRT8	0.518871	0.180525	ATP5F1B_IER2	0.959572	0.563847	ATP5MC1_TSPAN8	0.785209	0.114267
DNAJC15_MARCKSL1	0.518871	0.124064	CD9_ZFP36L2	0.959572	0.641112	IER2_FOLR1	0.785085	0.439504
JPT1_TRPS1	0.518788	0.0237204	KRT18_WIPF1	0.959572	0.477221	PPDPF_PRNP	0.785044	0.467994
PPDPF_RHOC	0.518747	0.289268	MARCKSL1_TM4SF1	0.959572	0.392239	RPS27L_SOX2	0.785044	0.467311
JAK1_KRT18	0.518705	0.139881	CD47_UBC	0.95953	0.808468	CD9_NUP210	0.784961	0.389353
ADAM15_KLF6	0.518664	0.0968883	DPP4_KRT18	0.95953	0.347261	IER2_HOXA9	0.784961	0.461352
DUSP4_P4HB	0.518623	0.0682853	KRT18_PARM1	0.95953	0.380209	ENSA_SOX10	0.784879	0.40306
EFNA1_TMEM123	0.51854	0.0959366	KRT18_PILRA	0.95953	0.362664	RPS27L_MUC3A	0.784879	0.454918
ATP1A1_CD59	0.518416	0.284427	RAC1_TCEA1	0.95953	0.668846	SLC25A6_GSTM1	0.784879	0.651343
PLPP2_SELENOS	0.518416	0.0265858	CEACAM6_EEF1D	0.959489	0.730666	CD63_MXRA8	0.784837	0.606281
CD63_PRSS8	0.518209	0.126515	CNN3_KRT8	0.959489	0.437673	P4HB_PIM1	0.784837	0.392933
CLDN4_PTPRF	0.518209	0.131771	CRTAP_EEF1D	0.959489	0.741776	C1orf43_TFPI	0.784755	0.305923
PTMA_TGOLN2	0.518209	0.283486	GLIS3_KRT18	0.959489	0.372688	C1orf43_CD40	0.784672	0.326354
BST2_CD63	0.518168	0.213835	GPR87_KRT18	0.959489	0.327927	PPDPF_UBQLN2	0.784631	0.55642
ACTB_TGOLN2	0.518127	0.281779	KRT18_THY1	0.959489	0.357554	ACTB_ANO6	0.784589	0.722835
JPT1_SLC39A6	0.518127	0.0353892	AMN_KRT18	0.959448	0.340682	IER2_JAG1	0.784589	0.423946
TFAP2A_TUBB	0.518127	0.0266376	CDH1_UBC	0.959448	0.786517	PCBD1_TSPAN8	0.784589	0.223352
B2M_MYH9	0.517796	0.325185	CLCA4_KRT18	0.959448	0.329654	BTG1_GLIS3	0.784507	0.622719
EEF1D_PRLR	0.517755	0.0227997	KRT18_SLC4A4	0.959448	0.349506	TSPAN13_TCF4	0.784465	0.167005
ACTG1_RHOC	0.517507	0.328433	CD48_KRT18	0.959406	0.478431	B2M_MFSD5	0.784383	0.747083
TACSTD2_TNFSF10	0.517465	0.0993297	CLDN3_MARCKSL1	0.959406	0.368198	ENSA_TMEM213	0.784341	0.391588
CD151_TNFSF10	0.517341	0.144795	EEF1D_FAM83H	0.959406	0.731069	SLC25A6_MAP1B	0.784341	0.563703
TNFSF10_TSPAN13	0.517341	0.100374	KRT18_MME	0.959406	0.345564	CLDN4_GRIA2	0.784259	0.25809
DNAJC15_ZFP36L1	0.517176	0.198049	KRT18_SLC38A5	0.959406	0.344033	ENSA_CDH7	0.784259	0.402884
KRT18_STMN1	0.517134	0.092347	AXL_KRT18	0.959365	0.383384	TACSTD2_DCN	0.784259	0.184591
TMEM123_TUBB4B	0.517134	0.229735	DDR1_UBC	0.959365	0.786568	KLF6_MME	0.784176	0.479807
PRSS8_ZFP36L1	0.51701	0.0976124	EEF1D_GSTO2	0.959365	0.738621	SLC25A6_RGS2	0.784176	0.480718
ADAM15_BTG1	0.516928	0.110854	KRT18_MUC4	0.959365	0.330264	MARCKSL1_TNFRSF21	0.784135	0.219731
CD24_PIGT	0.516886	0.0923056	CD63_TUBB	0.959324	0.722018	ZFP36L1_LPAR6	0.784093	0.383612
ACTG1_CNN3	0.516845	0.257893	KRT13_KRT18	0.959324	0.358712	BTG1_MECOM	0.784052	0.589792
PPDPF_TGOLN2	0.51668	0.243193	KRT18_LRRN3	0.959324	0.335923	SQSTM1_MXRA8	0.784052	0.49191
ACTG1_TGOLN2	0.516638	0.275334	KRT18_MECOM	0.959324	0.383602	EEF1D_CGN	0.784011	0.674204
DUSP1_SELENOS	0.516432	0.0762817	KRT18_PDGFRB	0.959324	0.38445	TUBB_AMN	0.784011	0.395891
CD44_S100A10	0.51639	0.272179	KRT19_TNFRSF1A	0.959324	0.402367	ACTG1_RESF1	0.783887	0.729155
FDFT1_TSPAN13	0.516349	0.113978	ATP5MC1_MARCKSL1	0.959282	0.343216	MARCKSL1_CLDN1	0.783887	0.241776
ATP1A1_EPCAM	0.516308	0.207121	KLK3_KRT18	0.959282	0.329354	C1orf43_IGFBP3	0.783845	0.347406
APLP2_DUSP1	0.516266	0.300451	KRT18_MUC3A	0.959282	0.328495	TSPAN13_TSPAN8	0.783763	0.135246
CLDN7_LAMP1	0.516184	0.171805	KRT18_SOX2	0.959282	0.337319	P4HB_CLDN8	0.78368	0.477562
ERBB3_JUNB	0.516184	0.110647	BTG1_JUNB	0.959241	0.770027	EEF1D_LRP2	0.783556	0.710049
PCBD1_PIGT	0.51606	0.123329	EEF1D_PRR15	0.959241	0.730542	RAC1_PTPRT	0.783473	0.567158
AGR2_CD24	0.515936	0.122078	JAK1_KRT8	0.959241	0.531655	TACSTD2_IGF2BP2	0.783473	0.158615
PTPRF_SQSTM1	0.515894	0.151084	CD24_CLDN4	0.9592	0.343268	ZFP36L1_JAG1	0.783432	0.402129
CD24_PRSS8	0.515729	0.0842575	LDLRAD4_UBC	0.9592	0.820944	KRT18_FAM83H	0.783391	0.273658
EEF1D_LRP10	0.515605	0.261762	ESRP1_KRT19	0.959158	0.279027	KRT19_ATP2B4	0.783225	0.214559
BST2_JUN	0.515564	0.196735	FUS_PCBD1	0.959158	0.625078	SLC25A6_KRT17	0.783184	0.567571
ATP5F1B_LAMP1	0.515522	0.105516	KRT19_RAP1A	0.959117	0.491176	BTG1_GPR87	0.783101	0.64735
CD151_PIGT	0.515398	0.127374	MUC1_RAC1	0.959117	0.606871	EEF1D_MSN	0.783018	0.491921
EFNA1_PLPP2	0.515316	0.0649232	FUS_SQSTM1	0.959076	0.704483	EEF1D_UBALD2	0.783018	0.56602
MYH9_SPINT2	0.515274	0.185604	IER2_TM4SF1	0.959076	0.557879	KLF6_THY1	0.783018	0.488052
KRT18_LRP10	0.515109	0.166498	ABCC11_EEF1D	0.95891	0.727221	RPS27L_CLCA4	0.782936	0.493638
FDFT1_TCEA1	0.515068	0.153391	ERBB3_KRT8	0.95891	0.344457	SQSTM1_CD68	0.782936	0.398994
ATP1A1_RPS27L	0.514902	0.296437	CD55_KRT19	0.958828	0.423067	CD24_MMP14	0.782894	0.207845
CLDN4_RBM47	0.514778	0.151063	P4HB_RAC1	0.958786	0.688904	ATP5MC1_ADGRF1	0.782853	0.121033
ITGB1_RPS27L	0.514778	0.267617	JUNB_TMEM123	0.958745	0.673263	ATP5MC1_PARM1	0.782853	0.0994124
GATA3_TM4SF1	0.514737	0.0167067	EEF1D_TIMP3	0.958704	0.798496	KRT18_SLC7A2	0.782729	0.271838
JAK1_UBC	0.514654	0.302406	IER2_TCEA1	0.958662	0.617588	C1orf43_RHCG	0.782646	0.366626
PRLR_UBC	0.514572	0.0227583	CD151_MARCKSL1	0.95858	0.447677	ZFP36L1_KCNE4	0.782564	0.450946
PLPP2_TMEM123	0.514448	0.100292	EEF1D_MYL9	0.958538	0.757852	EEF1D_MYL9	0.782398	0.605071
APLP2_TM4SF1	0.514365	0.139188	GPR160_KRT19	0.958538	0.301734	CD24_TNFRSF21	0.782357	0.177804
CLDN3_GSTP1	0.514282	0.169591	JPT1_JUN	0.958538	0.624716	TUBB_EPSTI1	0.782357	0.381129
ATP5MC1_TNFSF10	0.514199	0.0343547	KLF6_SLC25A6	0.958497	0.7512	BSG_KCTD12	0.782316	0.415194
B2M_CNN3	0.514199	0.2548	MARCKSL1_P4HB	0.958497	0.578733	YBX1_KCTD12	0.782316	0.60293
JUN_PRSS8	0.514199	0.111805	ATP5F1B_CD9	0.958456	0.501117	JUNB_GRIA2	0.782233	0.582064
MARCKSL1_RBM47	0.514158	0.103292	ATP5MC1_RAC1	0.958456	0.605381	MARCKSL1_RAC2	0.782233	0.220828
BTG1_FDFT1	0.513827	0.235735	DUSP5_EEF1D	0.958373	0.739262	FUS_LPAR6	0.78215	0.431766
HDGF_PTMA	0.513703	0.251469	NECTIN4_UBC	0.958373	0.780558	KLF6_DSC3	0.782109	0.493441
SELENOS_ZFP36L2	0.513621	0.0626164	TNFRSF1A_UBC	0.958373	0.800244	CD63_GAS6	0.782068	0.518269
B2M_RHOC	0.513538	0.331113	CD9_STMN1	0.958332	0.54352	JUN_KCNE4	0.782026	0.55102
GATA3_PLPP2	0.513538	0.0110792	CD63_TACSTD2	0.95829	0.653939	JUN_LPAR6	0.782026	0.479611
ANXA5_CD9	0.513497	0.233811	EHF_KRT19	0.95829	0.282389	BTG1_PTPRC	0.781902	0.477418
FUS_MUC1	0.513497	0.123257	KRT8_TGOLN2	0.95829	0.466421	RPS27L_SLC4A4	0.78182	0.444935
B2M_TGOLN2	0.513373	0.280424	TMEM106B_UBC	0.95829	0.793913	KLF6_GLIS3	0.781778	0.463411
CD24_PTPRF	0.513373	0.11285	DNAJC15_KRT8	0.958249	0.483769	TCEA1_KLK3	0.781778	0.345254
ATP1A1_KLF6	0.51329	0.282203	ID2_KRT8	0.958249	0.549137	SQSTM1_VGLL1	0.781737	0.515724
ATP5F1B_ITGB1	0.513249	0.112509	CLDN4_SQSTM1	0.958208	0.572702	ATP5MC1_DCN	0.781696	0.113078
ACTB_HDGF	0.513166	0.248697	CLDN7_IER2	0.958208	0.561106	CD151_ADGRF1	0.781696	0.288224
DUSP4_TSPAN13	0.513042	0.0358754	FOXA1_KRT19	0.958208	0.272303	PCBD1_ADGRF1	0.781696	0.273617
KRT8_PRLR	0.513001	0.0197066	SQSTM1_TACSTD2	0.958208	0.55881	IER2_LCN2	0.781654	0.35114
ATP1A1_TCEA1	0.512959	0.207525	FOXA1_KRT8	0.958166	0.330389	RPS27L_PDGFRB	0.781572	0.482021
JAK1_KRT8	0.512877	0.135702	KRT8_RHOC	0.958166	0.480542	TUBB_CD40	0.781572	0.386177
PIGT_TSPAN13	0.512877	0.0939504	KRT8_PSMB8	0.958125	0.501221	ATP5MC1_ACSL4	0.78153	0.11464
HDGF_PPDPF	0.51267	0.221356	CD24_KAT6B	0.958084	0.347685	P4HB_VSIG2	0.781448	0.407653
PCBD1_SLC38A1	0.512629	0.0869367	GATA3_MARCKSL1	0.958084	0.311975	TSPAN13_ADGRF1	0.781448	0.17646
DNAJC15_JUN	0.512587	0.220114	KRT8_LRP10	0.958084	0.449983	BTG1_CD37	0.781406	0.476652
CD44_KDELR2	0.512546	0.196249	STMP1_ZFP36L1	0.958084	0.52611	TSPAN13_ACSL4	0.781241	0.184963
ERBB3_IER2	0.512505	0.107957	EEF1D_ITGA2	0.958042	0.734059	KLF6_MECOM	0.7812	0.431756
PIGT_YBX1	0.512422	0.208735	EEF1D_UBQLN2	0.958042	0.738383	CD63_CLDN8	0.781158	0.62066
CLDN7_TNFSF10	0.512381	0.129546	P4HB_S100A10	0.958042	0.698494	UBC_SERINC5	0.781158	0.649677
JUN_MUC1	0.512381	0.138081	CLSTN3_EEF1D	0.958001	0.743524	MARCKSL1_GABRP	0.781117	0.249472
C1orf43_PTPRF	0.512298	0.121529	KRT19_LRP10	0.958001	0.412567	RAC1_EMP3	0.781076	0.392943
CD24_TFAP2A	0.512257	0.0251997	CLDN4_STMP1	0.957918	0.353478	CD151_PARM1	0.781034	0.256817
RHOC_SPINT2	0.512257	0.212625	ESRP1_UBC	0.957877	0.782265	BSG_TCF4	0.780993	0.386984
CD63_PTPRF	0.512215	0.177598	KRT19_TM9SF3	0.957877	0.409453	ACTG1_UBQLN2	0.780952	0.689897
AGR2_SLC25A6	0.512174	0.18967	ADAM9_EEF1D	0.957836	0.746772	PCBD1_PARM1	0.780952	0.240142
ATP5F1B_GSTP1	0.512091	0.124022	CD63_KLF6	0.957836	0.752193	RPS27L_AXL	0.780952	0.47388
SPINT2_TGOLN2	0.51205	0.18428	P4HB_RPS27L	0.957836	0.664139	TCEA1_LRRN3	0.780952	0.350033
APLP2_TMEM123	0.511885	0.215438	P4HB_SLC25A6	0.957836	0.741807	ZFP36L1_HOXA9	0.780952	0.445887
CD59_ITGB1	0.511843	0.271082	EEF1D_SGK1	0.957794	0.745883	YBX1_TCF4	0.780869	0.568234
APLP2_SELENOS	0.511719	0.0733128	IER2_STMP1	0.957794	0.553565	CD24_GABRP	0.780828	0.212832
PCBD1_TFAP2A	0.511719	0.0230376	ARID5B_KRT19	0.957753	0.447159	PCBD1_ACSL4	0.780786	0.268031
TNFSF10_YBX1	0.511719	0.217931	EEF1D_RESF1	0.957753	0.730086	PPDPF_ANO6	0.780786	0.569961
EPCAM_FDFT1	0.511637	0.136105	EEF1D_SERINC5	0.957753	0.748831	BSG_TSPAN8	0.780745	0.391536
ERBB3_FUS	0.511595	0.0964021	EEF1D_ETS2	0.957712	0.747486	BTG1_MEF2C	0.780745	0.559316
GSTP1_JPT1	0.511513	0.0796955	ARL4A_UBC	0.95767	0.793148	C1orf43_CDH7	0.780704	0.38356
LRP10_UBC	0.511471	0.277144	TM9SF3_UBC	0.957629	0.807672	RPS27L_CCND2	0.780662	0.398043
ACTG1_HDGF	0.511389	0.247321	CLDN7_JUNB	0.957588	0.644577	ENSA_TGFBR2	0.780621	0.315699
KLF6_TNFSF10	0.511265	0.177877	EEF1D_PRNP	0.957588	0.758752	CD63_GYPC	0.78058	0.505803
APLP2_ZFP36L2	0.511223	0.228742	ERBB3_KRT19	0.957588	0.290975	TUBB_MEIS2	0.78058	0.393926
APLP2_PLPP2	0.511099	0.118891	GATA3_P4HB	0.957546	0.522107	TSPAN13_IGF2BP2	0.780538	0.169725
KRT19_PRLR	0.511058	0.016386	HDGF_KRT8	0.957546	0.422808	CD63_NTRK2	0.780497	0.607119
ATP5MC1_PIGT	0.510851	0.0503165	SLC25A6_SQSTM1	0.957546	0.754603	SQSTM1_PIGR	0.780414	0.386964
CD24_SLC38A1	0.51081	0.0690611	AREG_EEF1D	0.957505	0.744404	TUBB_TFPI	0.780373	0.362374
BCAM_SRI	0.510768	0.0840713	ATP2B4_EEF1D	0.957505	0.766386	JUNB_PTPRT	0.780332	0.571865
LAMP1_SRI	0.510727	0.226569	BAMBI_KRT8	0.957505	0.340092	CLDN4_EMP3	0.780249	0.213959
STMN1_UBC	0.510727	0.235486	CLDN7_MARCKSL1	0.957505	0.423315	RPS27L_CD48	0.780249	0.413374
CD151_DUSP4	0.510644	0.0434787	EEF1D_ESRP2	0.957505	0.729445	KLF6_GPR87	0.780208	0.488538
CD24_DUSP4	0.510562	0.0405305	DUSP4_KRT19	0.957464	0.330937	SPINT2_SORL1	0.780125	0.312244
FDFT1_KLF6	0.510562	0.187404	EEF1D_KLF5	0.957464	0.737431	TUBB_CDH7	0.780125	0.452539
AGR2_ZFP36L1	0.510479	0.154219	EMP1_UBC	0.957464	0.811654	PCBD1_DCN	0.780084	0.286093
CNN3_SPINT2	0.510438	0.175042	CLDN4_GATA3	0.957422	0.302417	TCEA1_KRT13	0.780042	0.326964
BSG_SLC38A1	0.510396	0.123971	CD24_FDFT1	0.95734	0.419332	UBC_SDC2	0.780001	0.676935
CD44_ITM2B	0.510314	0.316785	KRT19_SDC1	0.95734	0.31694	CD63_VSTM2A	0.779959	0.639539
FDFT1_RPS27L	0.51019	0.203097	CD55_KRT8	0.957298	0.47539	MARCKSL1_GSTM1	0.779959	0.269645
BSG_TFAP2A	0.510148	0.0298651	KRT15_UBC	0.957298	0.782379	ACTG1_PRNP	0.779877	0.580513
DUSP4_TACSTD2	0.510148	0.0416891	STAT1_UBC	0.957298	0.795651	ENSA_LRP1	0.779877	0.343578
GATA3_TMEM123	0.510148	0.029203	EEF1D_NUP210	0.957257	0.735683	IER2_ABCC11	0.779835	0.484142
CD63_RBM47	0.510024	0.209097	BSG_CLDN4	0.957215	0.574523	BTG1_SLC2A3	0.779753	0.512052
ENSA_PTPRF	0.510024	0.123402	CD9_SMDT1	0.957215	0.617857	CLDN4_PTPRT	0.779711	0.245138
BCAM_CD59	0.509859	0.109685	FUS_ITM2B	0.957215	0.80282	EEF1D_FAM83H	0.779587	0.671867
MARCKSL1_PRSS8	0.509776	0.0717094	CD9_SLC39A6	0.957174	0.457525	TUBB_RHCG	0.779546	0.432853
DUSP4_PCBD1	0.509322	0.0456925	EEF1D_EMP3	0.957174	0.748417	C1orf43_SOX10	0.779463	0.383581
ADAM15_CLDN7	0.509239	0.0730438	EEF1D_PLAUR	0.957174	0.740483	CD151_ACSL4	0.779463	0.277103
RAC1_RBM47	0.509239	0.202094	KHDC4_UBC	0.957174	0.78122	CD63_PIGR	0.779463	0.474324
CD151_TFAP2A	0.509198	0.0247962	KAT6B_KRT8	0.957133	0.413932	TCEA1_SLC38A5	0.779463	0.331547
BCAM_SLC39A6	0.509074	0.0363616	C1orf43_TACSTD2	0.957091	0.476776	TSPAN13_PARM1	0.779463	0.153081
PTPRF_YBX1	0.509074	0.174608	CD9_DUSP23	0.957091	0.490607	ENSA_DPYD	0.779422	0.345533
KRT18_RHOC	0.50895	0.192556	CD9_SRI	0.95705	0.554392	JUNB_ITM2C	0.779422	0.403329
PTPRF_TUBB	0.508826	0.122988	EEF1D_MPZL2	0.957009	0.732197	KLF6_PTPRC	0.779422	0.357988
ITGB1_KDELR2	0.508784	0.239521	EEF1D_MSN	0.957009	0.756186	SLC25A6_LPAR6	0.779422	0.564003
EEF1D_MYH9	0.508743	0.299241	CD63_SLC25A6	0.956967	0.779441	SPINT2_MPZL2	0.779422	0.297627
KRT18_MYH9	0.508743	0.157622	CRTAP_UBC	0.956967	0.793096	TUBB_IGFBP3	0.779422	0.411532
CD151_SLC38A1	0.508702	0.0902057	DHCR7_KRT19	0.956967	0.297255	CD24_LPAR6	0.779381	0.206852
P4HB_PRSS8	0.508702	0.115002	PCBD1_RAC1	0.956926	0.633757	TCEA1_SOX2	0.779339	0.319082
DNAJC15_TUBB	0.508536	0.196787	ANKRD10_UBC	0.956885	0.809275	ENSA_GLIPR1	0.779215	0.33134
ID2_PTMA	0.508454	0.368695	DDR1_KRT19	0.956843	0.326551	RPS27L_PILRA	0.779215	0.479424
ADAM15_TCEA1	0.508247	0.0744817	BTG3_EEF1D	0.956802	0.753652	RAC1_F3	0.779174	0.462749
BSG_PTPRF	0.508206	0.149119	CLDN7_ZFP36L1	0.956802	0.555965	CD24_CLDN1	0.779133	0.201432
BCAM_EPCAM	0.508164	0.0664543	CRTAP_KRT19	0.956761	0.381295	TCEA1_MUC3A	0.77905	0.323427
KRT8_STMN1	0.508164	0.0936815	SLC44A1_UBC	0.956761	0.80491	YBX1_TSPAN8	0.77905	0.582168
ACTB_ID2	0.50804	0.367257	CD44_CD9	0.956719	0.587195	CLDN7_KLK3	0.778885	0.259217
ADAM15_KDELR2	0.50804	0.0928746	EEF1D_MMP14	0.956719	0.734607	PCBD1_IGF2BP2	0.778885	0.260345
SLC38A1_TUBB	0.507792	0.113409	S100A10_SLC39A6	0.956719	0.595564	ZFP36L1_FOLR1	0.778885	0.41686
CNN3_EEF1D	0.507709	0.247786	EEF1D_LCN2	0.956678	0.736511	ATP5MC1_IGF2BP2	0.778802	0.117919
ITGB1_SRI	0.507709	0.228721	EEF1D_LY6K	0.956637	0.73318	JUN_JAG1	0.778761	0.498914
SLC38A1_TSPAN13	0.507709	0.0721335	FUS_KDELR2	0.956637	0.657819	TSPAN13_CDH7	0.778761	0.216287
BCAM_TRPS1	0.507544	0.0139446	P4HB_TSPAN13	0.956595	0.53871	CLDN4_F3	0.778719	0.168598
GATA3_SELENOS	0.507544	0.0140998	F11R_UBC	0.956554	0.786837	CD151_DCN	0.778554	0.284831
KRT18_TGOLN2	0.507503	0.151126	EFNA1_MARCKSL1	0.956513	0.356581	TSPAN13_DCN	0.778554	0.202787
DUSP1_TMEM123	0.50742	0.265972	KRT19_PRLR	0.956513	0.272676	KLF6_CD37	0.778513	0.360605
ATP5MC1_TFAP2A	0.507296	0.0128481	BSG_FUS	0.956471	0.69927	MARCKSL1_CEACAM1	0.77843	0.230769
ATP5MC1_DUSP4	0.507213	0.0290686	BTG1_IER2	0.956471	0.745531	BTG1_DPP4	0.778347	0.621436
ID2_PPDPF	0.507172	0.297989	GJA1_UBC	0.956471	0.784189	FUS_HOXA9	0.778347	0.492945
EFNA1_SELENOS	0.507048	0.0296272	CEACAM1_EEF1D	0.95643	0.737731	RAC1_GABRP	0.778306	0.546117
B2M_HDGF	0.507007	0.245076	UBC_VTCN1	0.95643	0.780941	ENSA_CPM	0.778265	0.331826
DNAJC15_SQSTM1	0.506965	0.211435	EEF1D_JAG1	0.956389	0.742386	RAC1_RAC2	0.778265	0.465325
KRT8_LRP10	0.506965	0.167036	EEF1D_PSCA	0.956389	0.732238	P4HB_LY6D	0.778223	0.457173
CNN3_KRT18	0.506924	0.170605	KRT8_PRSS8	0.956389	0.337847	CLDN7_LRRN3	0.778182	0.269489
EPCAM_TNFSF10	0.506676	0.115436	PARD6B_UBC	0.956389	0.785637	CLDN4_GABRP	0.778141	0.222256
TFAP2A_YBX1	0.506635	0.0370857	JUN_TM4SF1	0.956347	0.622822	CD63_PIM1	0.778099	0.519582
CD9_JAK1	0.506593	0.179853	EEF1D_SLC16A3	0.956265	0.739728	JUN_PAM	0.778099	0.466814
SELENOS_TMEM123	0.506552	0.0611888	JUN_SLC39A6	0.956265	0.605547	P4HB_TTYH1	0.778099	0.480407
RHOC_UBC	0.506511	0.322485	ATP1B3_KRT8	0.956223	0.552541	CD63_GNG11	0.778058	0.56993
CD9_PRLR	0.506469	0.018517	ENSA_TACSTD2	0.956223	0.483304	CLDN4_RAC2	0.778058	0.239645
EEF1D_TGOLN2	0.506469	0.25871	JUNB_SRI	0.956223	0.687353	JUN_HOXA9	0.778058	0.541172
EEF1D_RHOC	0.506428	0.314447	KRT8_NFE2L2	0.956223	0.525593	CD63_EPHA2	0.778017	0.570706
ATP1A1_CLDN7	0.506387	0.214104	SLC44A4_UBC	0.956223	0.784262	P4HB_FGFR1	0.778017	0.418184
GSTP1_TMEM123	0.506387	0.27792	DPYD_EEF1D	0.956182	0.785606	JUNB_ITGA2	0.777975	0.507241
CLDN7_FDFT1	0.506221	0.141298	EEF1D_UBALD2	0.956182	0.741197	YBX1_PARM1	0.777975	0.606499
CD9_LRP10	0.506097	0.18697	RAP1A_UBC	0.956182	0.829975	CD9_SGK1	0.777934	0.276896
CLDN7_ITGB1	0.506056	0.173667	CLDN1_EEF1D	0.956141	0.731793	C1orf43_TMEM213	0.777851	0.373722
ACTG1_ID2	0.505973	0.351016	EEF1D_RGS2	0.956141	0.750352	IER2_GRIA2	0.777851	0.480686
RBM47_SQSTM1	0.505891	0.177753	CLDN4_ITM2B	0.956099	0.739562	SQSTM1_VSTM2A	0.777851	0.520648
ERBB3_SLC25A6	0.505849	0.124684	CLDN4_TACSTD2	0.956099	0.309141	SQSTM1_IL1R1	0.77781	0.449818
PRSS8_SQSTM1	0.505849	0.107647	GPR160_KRT8	0.956099	0.35595	SQSTM1_NTRK2	0.77781	0.493079
MYH9_UBC	0.505767	0.305448	DHCR7_UBC	0.956058	0.785037	SQSTM1_GNG11	0.777727	0.467249
TRPS1_ZFP36L2	0.505271	0.0426304	EEF1D_LPAR6	0.956058	0.739966	SQSTM1_GYPC	0.777645	0.40395
S100A10_SLC39A6	0.505188	0.0923677	EEF1D_FOLR1	0.956017	0.732093	ACTG1_ANO6	0.777603	0.703025
CD63_MUC1	0.505064	0.162784	KRT19_TMEM106B	0.956017	0.356426	MARCKSL1_RGS2	0.777562	0.209801
TRPS1_TUBB4B	0.50494	0.0492097	CD47_KRT8	0.955975	0.499938	SPINT2_DUSP5	0.777479	0.325289
TGOLN2_UBC	0.504899	0.27101	EEF1D_IL1R1	0.955975	0.743638	CD63_IL1R1	0.777438	0.560641
EPCAM_PIGT	0.504775	0.116078	EEF1D_LY6D	0.955975	0.729838	CD24_CEACAM1	0.777397	0.196777
PCBD1_PTPRF	0.504609	0.123236	EEF1D_RPS6KA3	0.955975	0.756393	UBC_MSN	0.777397	0.548217
ATP1A1_ATP5F1B	0.504568	0.101078	EEF1D_LYPD6B	0.955893	0.730707	CLDN7_KRT13	0.777355	0.234266
CD151_PTPRF	0.504361	0.121529	FOLR1_KRT19	0.955893	0.279306	FUS_FOLR1	0.777355	0.46968
ANXA5_SLC25A6	0.504278	0.338778	EEF1D_MAP1B	0.955851	0.802944	CLDN4_TNFRSF21	0.777314	0.183453
HDGF_SPINT2	0.504072	0.185956	EEF1D_MFSD5	0.955851	0.732766	BTG1_SNAI2	0.77719	0.646098
ATP5MC1_SLC38A1	0.50403	0.0208549	GSTO2_UBC	0.955851	0.784303	JUN_FOLR1	0.777149	0.516489
P4HB_RBM47	0.50403	0.177877	EEF1D_PAM	0.95581	0.796986	JUNB_CLSTN3	0.777149	0.546396
ITGB1_JPT1	0.503865	0.0684715	EEF1D_RAC2	0.955769	0.738073	JUNB_PLPP1	0.777149	0.489697
PTPRF_TACSTD2	0.503824	0.0845161	KRT8_SLC39A4	0.955769	0.368405	CD151_IGF2BP2	0.777107	0.270731
CD59_TNFSF10	0.503741	0.16716	RAC1_TUBB	0.955769	0.686566	SPINT2_TIMP3	0.777107	0.361681
ADAM15_RPS27L	0.5037	0.102868	EEF1D_LRP1	0.955727	0.756683	TCEA1_CLCA4	0.777107	0.34213
ADAM15_EPCAM	0.503534	0.0664336	EEF1D_PTPRT	0.955727	0.734235	RAC1_TNFRSF21	0.777066	0.478152
CD44_SRI	0.503452	0.193746	EEF1D_TNFRSF21	0.955727	0.746959	TACSTD2_CDH7	0.777066	0.197832
KRT8_MYH9	0.503369	0.157632	ENSA_SLC25A6	0.955727	0.72209	CLDN7_SLC38A5	0.776983	0.253817
ATP5F1B_CD44	0.503286	0.0828195	TACSTD2_ZFP36L1	0.955727	0.510893	KLF6_SLC2A3	0.776983	0.375926
GSTP1_SRI	0.503245	0.33524	EEF1D_GABRP	0.955686	0.728338	BSG_PARM1	0.776859	0.406174
CD44_JPT1	0.503204	0.0607233	EEF1D_ITM2C	0.955686	0.760355	RPS27L_MUC4	0.776859	0.430184
CD151_PRSS8	0.502956	0.0995469	EEF1D_PLPP1	0.955686	0.776627	BSG_ADGRF1	0.776818	0.456594
CD74_PTMA	0.502956	0.484452	F11R_KRT19	0.955686	0.31243	CLDN7_SOX2	0.776818	0.228535
CD24_RBM47	0.502914	0.123329	CD151_CLDN4	0.955645	0.418153	YBX1_ADGRF1	0.776818	0.653577
ERBB3_JUN	0.50279	0.113988	CD44_JUNB	0.955645	0.663591	CLDN4_MMP14	0.776776	0.220073
BTG1_PIGT	0.502542	0.186659	CD9_TUBB4B	0.955645	0.628884	TACSTD2_TFPI	0.776694	0.157063
FDFT1_SRI	0.502542	0.17886	CLDN8_EEF1D	0.955645	0.728773	TACSTD2_AMN	0.776652	0.173801
SELENOS_SLC39A6	0.502501	0.0398374	KRT19_TFAP2B	0.955645	0.271279	TACSTD2_EPSTI1	0.776611	0.17348
CD63_DNAJC15	0.502418	0.250962	TUBB4B_ZFP36L1	0.955645	0.677535	MARCKSL1_MMP14	0.776528	0.228597
PLPP2_SLC39A6	0.502336	0.0420511	IFNGR1_UBC	0.955603	0.802375	EEF1D_SLC7A2	0.776487	0.654353
BCAM_SERINC2	0.502212	0.0436753	JUNB_SERINC2	0.955603	0.624964	CD59_KLK3	0.776446	0.437063
DNAJC15_YBX1	0.50217	0.280951	DUSP1_MARCKSL1	0.955562	0.634853	KLF6_SNAI2	0.776363	0.486448
ACTB_CD74	0.502088	0.481566	KRT15_KRT19	0.955562	0.282141	TCEA1_SLC4A4	0.77628	0.30851
CD63_ERBB3	0.501964	0.130074	EEF1D_MXRA8	0.955521	0.731804	BTG1_WIPF1	0.776239	0.535017
ATP1A1_KDELR2	0.50184	0.256134	RAC1_TRPS1	0.955521	0.639726	PTMA_RAPH1	0.776239	0.753828
HDGF_KRT18	0.50184	0.161181	CD14_EEF1D	0.955479	0.740079	KLF6_MEF2C	0.776198	0.415867
AGR2_MARCKSL1	0.501716	0.103178	EEF1D_GAS6	0.955479	0.741704	SQSTM1_GAS6	0.776074	0.420894
KRT8_RHOC	0.501592	0.188977	EEF1D_KRT17	0.955479	0.731649	RPS27L_MME	0.776032	0.476642
ANXA5_KRT19	0.50155	0.145715	EEF1D_PIM1	0.955479	0.739604	CD24_RGS2	0.775991	0.20859
ADAM15_TM4SF1	0.501467	0.0603199	RPS27L_SLC25A6	0.955479	0.746048	CLDN4_KRT17	0.775991	0.186277
ERBB3_ZFP36L1	0.501385	0.102837	EEF1D_MUC16	0.955438	0.730718	RPS27L_THY1	0.775991	0.482693
ANXA5_MARCKSL1	0.501302	0.152967	EEF1D_RHCG	0.955438	0.732083	KLF6_WIPF1	0.775867	0.39735
EEF1D_HDGF	0.501302	0.228369	EEF1D_TTYH1	0.955438	0.740959	CD59_LRRN3	0.775826	0.44837
BCAM_DUSP1	0.501219	0.101999	PSD3_UBC	0.955438	0.824823	CLDN7_MUC3A	0.775826	0.217621
ANXA5_RAC1	0.501178	0.321699	ATP5MC1_SLC25A6	0.955397	0.679035	TCEA1_PDGFRB	0.775826	0.33314
DUSP4_KLF6	0.501137	0.0797058	CD151_RAC1	0.955397	0.63566	UBC_UBALD2	0.775826	0.614485
KRT19_LRP10	0.501054	0.142477	EEF1D_TFPI	0.955397	0.772676	CLDN7_CLCA4	0.775702	0.244983
ADAM15_CD59	0.500971	0.101481	CD59_FUS	0.955355	0.680908	KRT18_SORL1	0.775702	0.242976
JAK1_KRT19	0.50093	0.120454	CD9_TMEM123	0.955355	0.553089	SQSTM1_PIM1	0.77566	0.415101
TM4SF1_TRPS1	0.500765	0.0224169	EEF1D_TMEM213	0.955355	0.7302	RAC1_MMP14	0.775619	0.511555
ATP5F1B_FDFT1	0.500434	0.0768196	JUN_SRI	0.955355	0.670108	BSG_ACSL4	0.775536	0.437435
BTG1_SLC38A1	0.50031	0.164274	C1orf43_MARCKSL1	0.955314	0.507262	IER2_PTPRT	0.775495	0.470197
EEF1D_ID2	0.500269	0.337102	CD24_PLPP2	0.955314	0.29771	TCEA1_AXL	0.775495	0.326127
ACTG1_CD74	0.500186	0.460763	EEF1D_F3	0.955314	0.743566	ENSA_RPS6KA3	0.77533	0.303834
B2M_CD74	0.500186	0.489438	EEF1D_PIGR	0.955314	0.736924	KRT18_MPZL2	0.77533	0.21037
SLC38A1_TCEA1	0.500145	0.097209	BTG1_JUN	0.955273	0.768072	FUS_JAG1	0.775206	0.449673
B2M_ID2	0.500062	0.367681	EEF1D_EPHA2	0.955273	0.73258	MARCKSL1_KRT17	0.775164	0.225183
CNN3_UBC	0.500021	0.256248	EEF1D_HOXA9	0.955273	0.728483	RPS27L_DSC3	0.775164	0.496131
MUC1_TACSTD2	0.499938	0.0961435	EEF1D_FGFR1	0.955231	0.761917	TCEA1_CCND2	0.775164	0.274124
CNN3_KRT8	0.499814	0.16598	AGR2_ZFP36L1	0.95519	0.517555	SLC25A6_JAG1	0.77504	0.587309
ITGB1_ITM2B	0.49969	0.360957	DDR1_KRT8	0.95519	0.365105	TACSTD2_CD40	0.77504	0.160943
C1orf43_RBM47	0.499483	0.140522	EEF1D_GNG11	0.95519	0.737266	KLF6_DPP4	0.774999	0.464445
KRT8_TGOLN2	0.499483	0.151167	CD59_MARCKSL1	0.955149	0.54471	KRT8_SDC2	0.774999	0.269427
TFAP2A_TSPAN13	0.499483	0.0188377	EEF1D_RET	0.955149	0.727449	ZFP36L1_PAM	0.774916	0.385122
ENSA_RBM47	0.499442	0.146201	FCGRT_UBC	0.955149	0.804775	C1orf43_TGFBR2	0.774875	0.305758
ID2_KRT18	0.499235	0.160518	CD151_FUS	0.955107	0.619791	BSG_DCN	0.774834	0.449539
MARCKSL1_STMN1	0.499235	0.10385	CD9_EFNA1	0.955107	0.440001	ACTB_RAPH1	0.774792	0.731286
CD74_PPDPF	0.499111	0.397722	DCN_EEF1D	0.955107	0.771341	TACSTD2_CPM	0.774792	0.168122
GSTP1_SERINC2	0.499111	0.162412	EEF1D_VGLL1	0.955107	0.726745	TUBB_SOX10	0.774792	0.45319
HDGF_UBC	0.499111	0.244372	SLC30A9_UBC	0.955107	0.800999	YBX1_ACSL4	0.774792	0.629009
CD9_TGOLN2	0.49907	0.173832	EEF1D_MEIS2	0.955066	0.787013	C1orf43_LRP1	0.774751	0.326768
CD9_RHOC	0.499029	0.225338	ATP5MC1_TACSTD2	0.955025	0.285462	RAC1_CLDN1	0.774751	0.515486
ID2_SPINT2	0.498987	0.193156	BTG3_KRT19	0.955025	0.391474	UBC_MYL9	0.774751	0.654591
TCEA1_TFAP2A	0.498863	0.0253031	CD68_EEF1D	0.955025	0.743835	YBX1_DCN	0.774751	0.651167
BTG1_TFAP2A	0.498781	0.0341375	EEF1D_GRIA2	0.955025	0.737286	CD59_KRT13	0.77471	0.398146
C1orf43_DNAJC15	0.498781	0.182604	FUS_TM4SF1	0.955025	0.594757	MARCKSL1_MAP1B	0.774668	0.2308
ANXA5_P4HB	0.498491	0.269779	GATA3_YBX1	0.955025	0.726942	UBC_CGN	0.774668	0.7242
MUC1_SLC25A6	0.498491	0.153401	EEF1D_NTRK2	0.954983	0.741569	B2M_ADAM9	0.774627	0.689556
IER2_PRLR	0.498408	0.018186	GATA3_ZFP36L1	0.954983	0.486759	CD9_KCNJ3	0.774503	0.402119
DUSP4_TCEA1	0.498367	0.0519407	S100A10_SQSTM1	0.954983	0.715025	SQSTM1_CLDN8	0.774503	0.505379
LAMP1_S100A10	0.498367	0.281665	CD24_ERBB3	0.954942	0.294679	CD24_KRT17	0.774462	0.186639
KRT19_STMN1	0.498326	0.0742438	EEF1D_GYPC	0.954942	0.739862	CD59_SLC38A5	0.774462	0.427422
ATP1A1_SRI	0.498202	0.259786	EEF1D_KCNJ3	0.954942	0.7347	KRT19_SERINC5	0.774462	0.182335
JUNB_PRLR	0.498202	0.0193963	KRT8_TMEM106B	0.954942	0.403619	C1orf43_CPM	0.774296	0.317882
ANXA5_FUS	0.49816	0.257096	CD24_DUSP23	0.954901	0.395426	CD59_SOX2	0.774296	0.401601
BST2_MARCKSL1	0.49816	0.0948918	EEF1D_TGFBR2	0.954901	0.766179	ZFP36L1_GRIA2	0.774296	0.464994
ATP5MC1_PTPRF	0.498036	0.0357719	EEF1D_VSIG2	0.954901	0.730386	KRT8_SERINC5	0.774255	0.235621
FUS_PRLR	0.498036	0.0175756	KRT8_LDLRAD4	0.954901	0.42437	CLDN4_RGS2	0.774214	0.214083
CD47_PTMA	0.497954	0.320789	EEF1D_SOX10	0.954859	0.727562	JUNB_SLC16A3	0.774214	0.454152
CD55_PTMA	0.497871	0.293882	ITGAV_UBC	0.954859	0.802727	TACSTD2_SOX10	0.774214	0.197832
DUSP4_TUBB	0.497747	0.0654922	MARCKSL1_TCEA1	0.954859	0.487928	TCEA1_CD48	0.774214	0.289755
JUNB_LRP10	0.497706	0.236417	EEF1D_EPSTI1	0.954818	0.736386	CD63_MUC16	0.774172	0.601885
SLC38A1_TACSTD2	0.497499	0.0527889	EEF1D_GSTM1	0.954818	0.726735	SQSTM1_MUC16	0.774172	0.488083
ACTB_CD47	0.497458	0.31394	MBNL1_UBC	0.954818	0.873888	FUS_GRIA2	0.774131	0.505265
ACTB_CD55	0.497375	0.294213	CDHR3_EEF1D	0.954777	0.735828	TACSTD2_IGFBP3	0.774131	0.15457
BST2_SQSTM1	0.497375	0.170801	EEF1D_GLIPR1	0.954777	0.736438	SLC25A6_ABCC11	0.774048	0.658201
DUSP4_RPS27L	0.497292	0.0662577	EEF1D_TCF4	0.954777	0.793572	TUBB_TMEM213	0.774048	0.443849
FUS_JAK1	0.497168	0.231617	EEF1D_TSPAN8	0.954777	0.734359	C1orf43_DPYD	0.774007	0.334713
CD24_CNN3	0.497044	0.119667	ADGRF1_EEF1D	0.954735	0.731421	ATP5MC1_AMN	0.773966	0.122709
RPS27L_TNFSF10	0.497003	0.181239	AMN_EEF1D	0.954735	0.735393	BSG_IGF2BP2	0.773966	0.428735
ADAM15_S100A10	0.496631	0.110698	APLP2_CD24	0.954735	0.532182	P4HB_CD14	0.773924	0.423584
ADAM15_JPT1	0.49659	0.021279	CD37_EEF1D	0.954735	0.739717	CD24_MAP1B	0.773883	0.21097
ATP5MC1_DNAJC15	0.496548	0.0486407	CPM_EEF1D	0.954735	0.765755	MARCKSL1_KCNE4	0.773883	0.265331
JAK1_JUNB	0.496383	0.245272	DPP4_EEF1D	0.954735	0.733811	ITM2B_KLK3	0.773842	0.700139
BSG_DUSP4	0.496259	0.0686784	EEF1D_IGFBP3	0.954735	0.733511	P4HB_CDHR3	0.773842	0.472545
C1orf43_PRSS8	0.496135	0.0866471	EEF1D_PARM1	0.954735	0.754945	SQSTM1_EPHA2	0.773842	0.459325
ANXA5_JUNB	0.495928	0.301868	EEF1D_PILRA	0.954694	0.732011	JUN_LCN2	0.7738	0.425322
CLDN7_DUSP4	0.495887	0.0448235	EMP1_KRT19	0.954694	0.362716	FUS_PAM	0.773635	0.414925
DNAJC15_ENSA	0.495763	0.181332	TSPAN13_TUBB	0.954694	0.53182	RPS27L_GLIS3	0.773635	0.463111
PIGT_TCEA1	0.495763	0.123588	TSPAN3_UBC	0.954694	0.80463	UBC_LRP2	0.773635	0.762869
ACTG1_CD55	0.495722	0.287944	AXL_EEF1D	0.954653	0.753652	ATP5MC1_CD40	0.773552	0.107936
CD55_PPDPF	0.495722	0.259838	CD40_EEF1D	0.954653	0.734307	CD59_MUC3A	0.773552	0.417129
CD47_PPDPF	0.495639	0.274838	EEF1D_PTPRC	0.954653	0.751241	ENSA_NTRK2	0.773469	0.386053
CD9_MYH9	0.495515	0.192918	EEF1D_SLC7A2	0.954653	0.756652	CLDN4_CLDN1	0.773428	0.202321
CD9_STMN1	0.495515	0.125036	ACSL4_EEF1D	0.954611	0.750279	C1orf43_GLIPR1	0.773345	0.320416
HDGF_KRT8	0.495515	0.162649	BTG1_FUS	0.954611	0.774941	IER2_ITM2C	0.773345	0.323468
CNN3_RAC1	0.495391	0.234183	EEF1D_IGF2BP2	0.954611	0.745821	RPS27L_MECOM	0.773345	0.429666
RPS27L_SLC38A1	0.495391	0.124716	EEF1D_KCTD12	0.954611	0.743628	TCEA1_PILRA	0.773345	0.336254
BCAM_S100A10	0.495308	0.100126	EEF1D_MEF2C	0.954611	0.779575	B2M_RESF1	0.773304	0.757076
SLC38A1_YBX1	0.495267	0.162649	EEF1D_SLC2A3	0.954611	0.749152	CLDN7_SLC4A4	0.773263	0.209004
BCAM_EFNA1	0.495143	0.0539268	EEF1D_VSTM2A	0.954611	0.728814	TSPAN13_AMN	0.77318	0.162991
DDR1_PTMA	0.49506	0.164387	KRT8_NECTIN4	0.954611	0.327575	PCBD1_AMN	0.773139	0.246172
ACTG1_CD47	0.495019	0.312316	CCND2_EEF1D	0.95457	0.743876	ZFP36L1_LCN2	0.773139	0.332333
BST2_CLDN4	0.494977	0.0472028	CD151_SLC25A6	0.95457	0.698721	ITM2B_LRRN3	0.773097	0.710763
IER2_JAK1	0.494895	0.214735	EEF1D_WIPF1	0.95457	0.754231	BTG1_KCTD12	0.773056	0.573716
JAK1_ZFP36L1	0.494895	0.218821	ARL4A_KRT19	0.954529	0.419208	CLDN7_PDGFRB	0.773056	0.268051
ACTB_DDR1	0.494812	0.164884	CD48_EEF1D	0.954529	0.734462	JUN_GRIA2	0.773015	0.55973
SLC39A6_TM4SF1	0.494771	0.0543613	EEF1D_GPR87	0.954529	0.727231	CD63_FGFR1	0.772891	0.546334
ERBB3_MARCKSL1	0.494729	0.0763127	EEF1D_MUC4	0.954529	0.732207	IER2_ITGA2	0.772849	0.407281
LAMP1_SMDT1	0.494729	0.26201	EEF1D_SNAI2	0.954529	0.728462	KRT18_TIMP3	0.772849	0.275427
STMN1_TUBB	0.494564	0.156836	EEF1D_THY1	0.954529	0.734917	SPINT2_MFSD5	0.772849	0.370588
PIGT_TACSTD2	0.494523	0.0602785	BTG1_CD24	0.954487	0.729352	ATP5MC1_EPSTI1	0.772725	0.111785
ATP5F1B_BCAM	0.494481	0.0405925	EEF1D_KRT13	0.954487	0.732849	CLDN7_CCND2	0.772601	0.207163
ANXA5_ZFP36L1	0.49444	0.256072	ERBB4_UBC	0.954487	0.803203	CD151_CDH7	0.772477	0.326654
BST2_P4HB	0.494275	0.162639	JUNB_STMN1	0.954487	0.685987	CD151_AMN	0.772436	0.256331
DDR1_PPDPF	0.494233	0.149429	KRT19_PRNP	0.954487	0.413436	CLDN7_AXL	0.772436	0.259734
GSTP1_SMDT1	0.494233	0.364236	CDH7_EEF1D	0.954446	0.728576	RPS27L_PTPRC	0.772436	0.389912
IER2_LRP10	0.494151	0.203232	CLCA4_EEF1D	0.954446	0.7284	EPCAM_KLK3	0.772395	0.248862
STMN1_YBX1	0.494151	0.222897	DSC3_EEF1D	0.954446	0.727335	SQSTM1_LY6D	0.772395	0.488931
JAK1_RAC1	0.494027	0.245024	EEF1D_PDGFRB	0.954446	0.756486	CLDN7_CD48	0.772353	0.263448
P4HB_STMN1	0.493985	0.152398	EEF1D_SLC38A5	0.954446	0.727759	TSPAN13_SOX10	0.772312	0.216473
B2M_CD47	0.493903	0.311313	EEF1D_SLC4A4	0.954446	0.743659	ENSA_CD68	0.772271	0.308292
BSG_PRSS8	0.493903	0.105516	TSPAN6_UBC	0.954446	0.786341	TSPAN13_MEIS2	0.772229	0.176853
ENSA_PRSS8	0.493903	0.0898643	ARID5B_UBC	0.954405	0.825444	KRT18_DUSP5	0.772188	0.253528
RBM47_TSPAN13	0.493903	0.111474	EEF1D_GLIS3	0.954405	0.760738	TACSTD2_MEIS2	0.772188	0.156743
LRP10_SLC25A6	0.493861	0.254428	EEF1D_KLK3	0.954405	0.726931	YBX1_IGF2BP2	0.772147	0.626774
ADAM15_SERINC2	0.49382	0.0549923	EEF1D_LRRN3	0.954405	0.730542	ENSA_PIGR	0.772105	0.287417
FDFT1_KDELR2	0.493737	0.184756	EEF1D_MECOM	0.954405	0.77252	PCBD1_EPSTI1	0.772105	0.257107
BSG_DNAJC15	0.493572	0.224407	EEF1D_MME	0.954405	0.738228	SLC25A6_HOXA9	0.772064	0.631388
TACSTD2_TFAP2A	0.493365	0.028272	EEF1D_MUC3A	0.954405	0.728328	TUBB_LRP1	0.772064	0.38536
BST2_TACSTD2	0.493241	0.0575682	EEF1D_SOX2	0.954405	0.734059	EEF1D_SORL1	0.772023	0.589844
RAC1_STMN1	0.493241	0.181229	KRT19_PSMB8	0.954405	0.455787	TACSTD2_RHCG	0.772023	0.173811
ACTG1_DDR1	0.4932	0.165536	CFLAR_UBC	0.954281	0.83434	TCEA1_MUC4	0.772023	0.294689
CD44_CLDN3	0.4932	0.082592	JUN_SMDT1	0.954281	0.700128	IER2_PLPP1	0.771981	0.39796
ITGB1_SERINC2	0.493159	0.118612	TACSTD2_YBX1	0.954281	0.735104	RPS27L_CD37	0.771981	0.386995
EFNA1_GSTP1	0.492952	0.143005	BTG3_UBC	0.954198	0.792765	ITM2B_KRT13	0.77194	0.655946
ANXA5_IER2	0.492911	0.250569	CRB3_KRT8	0.954198	0.34243	KRT19_SDC2	0.771899	0.229683
BST2_ITM2B	0.492911	0.237317	IER2_JUNB	0.954198	0.66418	ITM2B_SLC38A5	0.771857	0.686122
BCAM_STMP1	0.492745	0.0228721	MARCKSL1_TRPS1	0.954198	0.352681	MARCKSL1_LPAR6	0.771857	0.224759
SLC25A6_STMN1	0.492745	0.189256	GRHL2_UBC	0.954157	0.780962	CD59_SLC4A4	0.771775	0.390377
BTG1_DNAJC15	0.492704	0.252938	ITM2B_P4HB	0.954157	0.78362	UBC_FAM83H	0.771775	0.7227
CD151_DNAJC15	0.492663	0.158987	CD24_RAC1	0.954115	0.623236	UBC_SLC7A2	0.771775	0.691159
JAK1_SLC25A6	0.492621	0.272055	EFNA1_RAC1	0.954115	0.604492	ENSA_MXRA8	0.771733	0.386777
CD59_PIGT	0.492497	0.155346	JUN_JUNB	0.954074	0.696528	EPCAM_LRRN3	0.771692	0.257179
BST2_RAC1	0.492456	0.192484	BCAM_KRT19	0.953991	0.335757	FUS_PTPRT	0.771651	0.495241
FUS_LRP10	0.492456	0.196942	IER2_SRI	0.953991	0.618385	ATP5MC1_MEIS2	0.771609	0.106354
BST2_CD151	0.492415	0.110812	CD9_ITM2B	0.95395	0.762765	RAC1_CEACAM1	0.771609	0.509796
CD59_FDFT1	0.492373	0.194521	CLDN4_TSPAN13	0.95395	0.338095	BTG1_TCF4	0.771527	0.532472
JAK1_MARCKSL1	0.492291	0.127995	ITM2B_S100A10	0.953908	0.801837	CD151_RHCG	0.771485	0.311561
CLDN7_PIGT	0.492208	0.112736	KRT8_SLC40A1	0.953908	0.38266	CD59_CLCA4	0.771444	0.427918
BCAM_SMDT1	0.492125	0.0924091	RAPH1_UBC	0.953908	0.811975	ITM2B_SOX2	0.771444	0.662184
DNAJC15_PCBD1	0.492042	0.157229	CD63_SQSTM1	0.953867	0.734824	TSPAN13_IGFBP3	0.771444	0.187011
RPS27L_TFAP2A	0.492042	0.0283341	IER2_TMEM123	0.953867	0.60534	ZFP36L1_SLC16A3	0.771444	0.351543
ID2_UBC	0.492001	0.346268	CRB3_KRT19	0.953784	0.288762	ENSA_VGLL1	0.771403	0.400836
BTG1_DUSP4	0.491877	0.0921401	SLC25A6_SLC39A6	0.953743	0.681901	CLDN7_PILRA	0.771361	0.26442
FDFT1_JPT1	0.491877	0.0622543	TFAP2C_UBC	0.953702	0.78062	RPS27L_GPR87	0.771361	0.492117
PLPP2_TRPS1	0.491877	0.0157136	CD24_KLF6	0.95366	0.59515	CD24_PAM	0.77132	0.195742
CLDN3_LAMP1	0.491836	0.123453	JUN_TMEM123	0.95366	0.660881	KRT19_UBALD2	0.77132	0.176015
PRSS8_TSPAN13	0.491836	0.0766748	KRT8_TNFRSF1A	0.953619	0.438853	JUNB_NUP210	0.771279	0.544275
PIGT_RPS27L	0.49167	0.166467	GATA3_S100A10	0.953578	0.568802	ATP5MC1_CDH7	0.771237	0.128843
B2M_CD55	0.491588	0.295692	JUNB_SMDT1	0.953536	0.710194	PCBD1_TFPI	0.771237	0.240648
AGR2_SQSTM1	0.491464	0.163032	APLP2_JUN	0.953495	0.70617	PPDPF_RAPH1	0.771113	0.577099
BST2_C1orf43	0.491381	0.122791	TSPAN1_UBC	0.953495	0.787768	ITM2B_MUC3A	0.771072	0.663901
BCAM_DUSP23	0.49134	0.0666508	PCBD1_S100A10	0.953412	0.628491	CD9_PSCA	0.771031	0.33944
CD44_SMDT1	0.491216	0.220704	ESRP1_KRT8	0.953371	0.33674	CD151_EPSTI1	0.770989	0.268589
KRT19_TGOLN2	0.491216	0.124871	CD9_GATA3	0.953288	0.444397	FUS_ABCC11	0.770948	0.512755
ADAM15_SRI	0.491174	0.092016	JUNB_SLC39A6	0.953288	0.626029	FUS_LCN2	0.770948	0.391805
DUSP4_ITM2B	0.491133	0.0937332	PRR15_UBC	0.953288	0.781417	BTG1_TSPAN8	0.770907	0.551641
CD74_SPINT2	0.491092	0.258027	ANO6_UBC	0.953247	0.808106	CLDN4_CEACAM1	0.770865	0.194563
BTG1_PTPRF	0.490968	0.155077	CEACAM6_UBC	0.953247	0.782037	TSPAN13_EPSTI1	0.770824	0.177173
DUSP23_GSTP1	0.490968	0.219628	CLDN3_IER2	0.953206	0.533413	ATP5MC1_IGFBP3	0.770783	0.109892
ATP5F1B_PIGT	0.490513	0.0652543	MARCKSL1_PCBD1	0.953206	0.454721	ATP5MC1_RHCG	0.770783	0.126081
CD47_SPINT2	0.490472	0.201266	AGR2_P4HB	0.953164	0.536548	EPCAM_KRT13	0.770783	0.239966
SLC39A6_ZFP36L2	0.490472	0.0767989	BAMBI_KRT19	0.953164	0.283837	SLC25A6_PAM	0.770783	0.540541
SLC39A6_TMEM123	0.490389	0.0762403	FCGRT_KRT8	0.953164	0.47238	TUBB_DPYD	0.770783	0.401788
PIGT_SRI	0.490348	0.147184	GADD45A_UBC	0.953082	0.792258	CD63_TTYH1	0.7707	0.620588
JPT1_LAMP1	0.490182	0.0809265	RPS27L_S100A10	0.953082	0.695308	CD59_PDGFRB	0.770659	0.420284
TMEM123_TRPS1	0.490141	0.0356788	P4HB_SQSTM1	0.95304	0.671887	KRT19_MSN	0.770659	0.198287
ADAM15_CLDN3	0.490017	0.0545061	ANKRD10_KRT8	0.952999	0.436732	JUN_ABCC11	0.770617	0.564789
KLF6_SLC38A1	0.490017	0.129153	CD59_SLC25A6	0.952999	0.742179	P4HB_EMP3	0.770617	0.330161
CLDN3_TNFSF10	0.489893	0.0962366	KAT6B_KRT19	0.952999	0.360543	CD151_TFPI	0.770576	0.240555
PRLR_ZFP36L1	0.489852	0.0165412	MED13L_UBC	0.952999	0.839657	CLDN4_MAP1B	0.770576	0.2284
CD55_SPINT2	0.489728	0.193942	ADAM15_CD9	0.952958	0.442287	KRT8_MSN	0.770576	0.246638
APLP2_LAMP1	0.489686	0.249555	BCAM_CD9	0.952958	0.444439	CD63_LY6D	0.770534	0.599433
KDELR2_TNFSF10	0.489645	0.14856	FCGRT_KRT19	0.952958	0.43578	RAC1_RGS2	0.77041	0.435491
JUN_PRLR	0.489604	0.0198618	IER2_JUN	0.952958	0.656856	TCEA1_MME	0.77041	0.336906
ID2_KRT8	0.489562	0.158977	IER2_SERINC2	0.952958	0.528779	PCBD1_MEIS2	0.770369	0.266365
B2M_DDR1	0.48948	0.164108	ABCC11_UBC	0.952875	0.780413	SQSTM1_TTYH1	0.770369	0.508121
ITM2B_SLC38A1	0.48948	0.164253	DUSP23_JUNB	0.952875	0.645912	ATP5MC1_TFPI	0.770328	0.111371
JAK1_P4HB	0.48948	0.20619	ETS2_UBC	0.952875	0.797617	C1orf43_RPS6KA3	0.770328	0.290644
AGR2_CD151	0.489438	0.144929	ITGA6_UBC	0.952875	0.791482	TUBB_TGFBR2	0.770328	0.362302
ERBB3_SQSTM1	0.489438	0.110771	KHDC4_KRT19	0.952875	0.289651	RPS27L_SLC2A3	0.770245	0.399563
BCAM_KDELR2	0.489397	0.0813506	ARL4A_KRT8	0.952792	0.467683	TCEA1_DSC3	0.770245	0.343423
KLF6_PIGT	0.489397	0.15097	CDH1_KRT8	0.952792	0.349506	EPCAM_SLC38A5	0.770204	0.243173
PCBD1_PRSS8	0.489356	0.0919642	CLDN4_SRI	0.952792	0.476683	CD24_HOXA9	0.770121	0.225928
CD9_CNN3	0.489273	0.200821	DUSP1_ZFP36L1	0.952792	0.67768	IER2_SLC16A3	0.770121	0.36556
JAK1_JUN	0.489273	0.237121	ENSA_P4HB	0.952792	0.62336	CD59_AXL	0.770038	0.412494
PCBD1_RBM47	0.489273	0.139684	KRT8_RAP1A	0.952792	0.535389	EPCAM_SOX2	0.769997	0.22238
ADAM15_ATP5F1B	0.48919	0.0306823	RAC1_YBX1	0.952792	0.786186	KRT8_UBALD2	0.769997	0.226383
BCAM_JPT1	0.48919	0.0210721	CD24_CLDN3	0.952751	0.315854	TCEA1_THY1	0.769997	0.335592
PTPRF_TCEA1	0.48919	0.103095	KCNE4_UBC	0.95271	0.785203	TUBB_CPM	0.769997	0.382733
LRP10_MARCKSL1	0.489149	0.125047	KRT19_MUC1	0.95271	0.299179	IER2_CLSTN3	0.769956	0.451804
PRSS8_TUBB	0.489149	0.0859643	SQSTM1_TSPAN13	0.95271	0.570851	B2M_UBQLN2	0.769873	0.715149
KLF6_TFAP2A	0.489108	0.0275582	KRT8_STAT1	0.952668	0.428022	KLF6_KCTD12	0.769873	0.419798
NFE2L2_PTMA	0.488942	0.33945	KRT8_TM9SF3	0.952668	0.446063	CD151_MEIS2	0.769708	0.274972
CLDN3_FDFT1	0.488859	0.103095	BSG_SLC25A6	0.952586	0.760283	EPCAM_MUC3A	0.769666	0.205383
CD151_RBM47	0.488818	0.136426	CD63_JPT1	0.952586	0.683587	PCBD1_IGFBP3	0.769625	0.280724
FUS_TGOLN2	0.488777	0.19898	IGF1R_UBC	0.952586	0.818854	CD9_ATP2B4	0.769501	0.332716
CD24_JAK1	0.488735	0.0991952	KRT19_TSPAN6	0.952586	0.326706	CD59_CCND2	0.76946	0.361671
APLP2_BCAM	0.488694	0.0985228	TNFRSF14_UBC	0.952586	0.791617	KRT8_SLC7A2	0.769294	0.265176
ITGB1_S100A10	0.488653	0.286786	KRT8_TFAP2B	0.952544	0.331961	TUBB_GLIPR1	0.769253	0.370826
ACTB_NFE2L2	0.488529	0.337319	CD9_PLPP2	0.952503	0.429884	RPS27L_MEF2C	0.769212	0.414067
CD55_EEF1D	0.488487	0.282182	KRT19_MBNL1	0.952503	0.533062	RAC1_LPAR6	0.76917	0.494486
SELENOS_TRPS1	0.488487	0.0175446	S100A10_TUBB	0.952503	0.690166	TSPAN13_TFPI	0.76917	0.169436
BST2_ENSA	0.488405	0.139777	GSTP1_SLC25A6	0.952462	0.74941	KLF6_TCF4	0.769129	0.401425
DDR1_SPINT2	0.488405	0.151126	APLP2_ZFP36L1	0.95242	0.642219	PCBD1_RHCG	0.769088	0.29741
FUS_STMN1	0.488363	0.164708	CD24_SLC38A1	0.95242	0.372253	CD151_IGFBP3	0.769046	0.2857
KDELR2_PIGT	0.488363	0.156587	CD9_TRPS1	0.95242	0.474593	EEF1D_MPZL2	0.769005	0.59395
ANXA5_CD24	0.488322	0.130271	CFLAR_KRT19	0.95242	0.483293	JUN_PTPRT	0.768964	0.548103
CD44_DUSP23	0.488281	0.130281	KRT15_KRT8	0.95242	0.346785	PCBD1_CD40	0.768881	0.264224
KLF6_PTPRF	0.488239	0.133881	TRPS1_YBX1	0.95242	0.761007	ITM2B_CLCA4	0.76884	0.693032
ANXA5_YBX1	0.488198	0.353912	BTG1_SLC25A6	0.952379	0.801092	RAC1_MAP1B	0.768757	0.490431
CD55_KRT18	0.488198	0.163787	AGR2_MARCKSL1	0.952338	0.375998	TSPAN13_CD40	0.768757	0.17916
DNAJC15_TSPAN13	0.488157	0.112116	KHDC4_KRT8	0.952338	0.346671	BTG1_CDH7	0.768716	0.668443
EPCAM_TFAP2A	0.488074	0.02311	KRT19_LY6K	0.952338	0.286548	BTG1_PARM1	0.768716	0.579602
DNAJC15_KLF6	0.487991	0.203976	S100A10_TCEA1	0.952338	0.660818	CLDN7_MME	0.768716	0.248179
PRLR_SLC25A6	0.487991	0.0226445	ATP5MC1_CD63	0.952296	0.65875	BSG_CDH7	0.768674	0.499938
CD9_HDGF	0.487867	0.166446	CLDN4_RAC1	0.952296	0.609198	CD59_CD48	0.768633	0.410291
TCEA1_TNFSF10	0.487867	0.122295	P4HB_TRPS1	0.952296	0.55522	SLC25A6_FOLR1	0.768633	0.600747
FDFT1_SERINC2	0.487785	0.0948504	AREG_UBC	0.952255	0.796313	KRT8_LRP2	0.76855	0.311468
CLDN4_JAK1	0.487578	0.113171	EGLN3_KRT8	0.952255	0.349754	P4HB_RET	0.76855	0.490721
ERBB3_P4HB	0.487578	0.116709	ATP2B4_UBC	0.952214	0.813465	TSPAN13_RHCG	0.76855	0.210173
SRI_TNFSF10	0.487537	0.162898	PLAUR_UBC	0.952214	0.791275	TCEA1_GLIS3	0.768468	0.315854
EPCAM_SLC38A1	0.487454	0.0763748	BTG1_CD63	0.952131	0.816806	ITM2B_SLC4A4	0.768426	0.640926
JUN_LRP10	0.487413	0.226518	CD63_CLDN3	0.952131	0.650898	TACSTD2_LRP1	0.768426	0.179253
CNN3_KRT19	0.487289	0.143036	MARCKSL1_MUC1	0.952131	0.366543	ENSA_GNG11	0.768385	0.362985
AGR2_ITM2B	0.487247	0.192577	PCBD1_TACSTD2	0.952131	0.405005	KRT18_MFSD5	0.768385	0.289651
ITM2B_PRSS8	0.487206	0.122191	FUS_TCEA1	0.95209	0.631522	KRT8_CGN	0.768302	0.273369
NFE2L2_PPDPF	0.487206	0.291979	IER2_SLC39A6	0.95209	0.5351	EEF1D_DUSP5	0.768261	0.605216
CLDN4_ERBB3	0.487165	0.11434	CD63_ENSA	0.952048	0.715521	EEF1D_TIMP3	0.768261	0.598337
ITM2B_PIGT	0.487165	0.205476	KRT8_SDC1	0.952048	0.369378	KLF6_TSPAN8	0.76822	0.399843
DNAJC15_EPCAM	0.487123	0.130964	LRP2_UBC	0.952048	0.783951	BSG_AMN	0.768178	0.421236
AGR2_ENSA	0.487082	0.138153	LY6K_UBC	0.952048	0.781365	C1orf43_MXRA8	0.768178	0.367112
CD24_STMN1	0.487082	0.0745852	SOCS3_UBC	0.952048	0.792661	ENSA_GAS6	0.768178	0.320344
KRT19_MYH9	0.487082	0.131533	CD9_SELENOS	0.952007	0.464559	B2M_PRNP	0.768096	0.609643
KRT19_RHOC	0.487041	0.16628	CD24_TFAP2A	0.951924	0.261172	CLDN7_MUC4	0.768096	0.179635
LAMP1_SERINC2	0.486917	0.116885	AGR2_SLC25A6	0.951883	0.674525	P4HB_F3	0.768096	0.389943
ACTG1_NFE2L2	0.486834	0.330606	SDC2_UBC	0.951883	0.79953	ACTG1_RAPH1	0.768054	0.710018
CD44_SERINC2	0.486793	0.0870195	AGR2_CD9	0.951842	0.426625	YBX1_AMN	0.768054	0.621716
FUS_MYH9	0.486751	0.227687	F11R_KRT8	0.951842	0.362912	BTG1_ADGRF1	0.768013	0.616388
ATP5MC1_RBM47	0.486669	0.0371167	KLF5_UBC	0.951842	0.785917	RAC1_KRT17	0.768013	0.495469
ATP1A1_SMDT1	0.486586	0.285813	ATP5F1B_CLDN4	0.9518	0.375988	CD151_CD40	0.76793	0.272831
MARCKSL1_MUC1	0.486338	0.0807092	DUSP23_ZFP36L1	0.951676	0.543696	CD59_PILRA	0.767848	0.434487
SLC25A6_TGOLN2	0.486338	0.248438	ENSA_KLF6	0.951635	0.64976	PCBD1_CDH7	0.767848	0.312999
ANXA5_CLDN4	0.486297	0.14346	GATA3_SLC25A6	0.951635	0.669642	TCEA1_MECOM	0.767848	0.291813
CD44_STMP1	0.486297	0.0524062	EPCAM_FUS	0.951594	0.600023	ITM2B_PDGFRB	0.767682	0.677298
ATP5F1B_TNFSF10	0.486214	0.0433029	FAM83H_UBC	0.951594	0.781903	CD24_SLC7A2	0.767641	0.204918
JUNB_TGOLN2	0.486131	0.224387	SORL1_UBC	0.951594	0.79412	ENSA_GYPC	0.767517	0.307185
LAMP1_STMP1	0.486131	0.0833885	RESF1_UBC	0.951552	0.782193	EPCAM_CLCA4	0.767476	0.244466
CD47_KRT18	0.48609	0.164656	FUS_JPT1	0.951511	0.563465	KRT8_MYL9	0.767476	0.266065
CD74_EEF1D	0.48609	0.453728	JUNB_TUBB4B	0.95147	0.739304	SQSTM1_VSIG2	0.767434	0.437528
CLDN7_SLC38A1	0.486007	0.0814644	RAC1_STMP1	0.95147	0.618933	ZFP36L1_PTPRT	0.767434	0.450283
ITGB1_TUBB4B	0.485966	0.258876	BTG1_MARCKSL1	0.951428	0.716442	BSG_EPSTI1	0.767393	0.418629
CD74_KRT18	0.485925	0.210338	DUSP1_FUS	0.951428	0.723156	TUBB_RPS6KA3	0.76731	0.351885
CD47_UBC	0.485718	0.308085	KLF6_P4HB	0.951428	0.687177	ZFP36L1_ABCC11	0.767269	0.465563
ANXA5_TUBB	0.485635	0.259879	CD44_ZFP36L1	0.951387	0.599909	ITM2B_CCND2	0.767227	0.580761
AGR2_CLDN7	0.485387	0.169115	MSN_UBC	0.951387	0.812482	C1orf43_PIGR	0.767186	0.276627
PTPRF_TSPAN13	0.485346	0.100478	PRNP_UBC	0.951387	0.798403	ATP5MC1_SOX10	0.767145	0.127467
ATP5MC1_PRSS8	0.485263	0.0189825	CLDN3_RPS27L	0.951304	0.551351	CD24_JAG1	0.767103	0.206056
FDFT1_ITM2B	0.485263	0.248035	PTPRT_UBC	0.951304	0.783465	CLDN7_THY1	0.767103	0.266862
GSTP1_STMP1	0.485222	0.07443	AGR2_KRT19	0.951263	0.288213	EPCAM_SLC4A4	0.767103	0.198577
ITGB1_STMP1	0.48518	0.0681922	BCAM_MARCKSL1	0.951263	0.351895	ITM2B_AXL	0.767103	0.666198
JUNB_RHOC	0.485139	0.264607	CD9_FDFT1	0.951263	0.523193	RPS27L_DPP4	0.766938	0.458776
BTG1_PRSS8	0.485098	0.111857	ITM2C_UBC	0.951263	0.799737	BTG1_ACSL4	0.766897	0.592223
LRP10_P4HB	0.485098	0.220714	BCAM_CLDN4	0.951222	0.334351	RPS27L_WIPF1	0.766897	0.413384
DDR1_KRT18	0.485015	0.123443	BSG_RAC1	0.951222	0.708321	TCEA1_GPR87	0.766814	0.339285
RHOC_SLC25A6	0.485015	0.299448	FUS_KLF6	0.95118	0.695173	B2M_ANO6	0.766773	0.721656
C1orf43_ERBB3	0.484974	0.0897401	KRT19_SLC44A1	0.95118	0.361805	CD63_VSIG2	0.766731	0.54052
BSG_RBM47	0.484726	0.166146	MARCKSL1_TUBB	0.95118	0.552189	SQSTM1_FGFR1	0.766731	0.435139
CLDN4_CNN3	0.484726	0.141774	MUC1_P4HB	0.95118	0.5294	CD9_ESRP2	0.76669	0.379836
DUSP23_LAMP1	0.484726	0.160156	RAC1_TSPAN13	0.95118	0.61406	CLDN7_DSC3	0.766649	0.254593
MYH9_ZFP36L1	0.484726	0.221842	LYPD6B_UBC	0.951098	0.781013	CLDN7_GLIS3	0.766649	0.231514
IER2_TGOLN2	0.48456	0.193518	SELENOS_ZFP36L1	0.951098	0.514545	PTMA_VTCN1	0.766607	0.812058
CLDN4_MUC1	0.484478	0.131595	ITGA6_KRT8	0.951015	0.372357	SLC25A6_LCN2	0.766525	0.502017
MARCKSL1_PRLR	0.484436	0.0159412	MPZL2_UBC	0.951015	0.784158	EPCAM_PDGFRB	0.766483	0.255483
ITM2B_TNFSF10	0.484312	0.226683	BCAM_SLC25A6	0.950974	0.67917	TUBB_MXRA8	0.766483	0.426294
EPCAM_PTPRF	0.484271	0.132919	IER2_SMDT1	0.950974	0.656412	C1orf43_CD68	0.766359	0.28841
BCAM_TUBB4B	0.484188	0.0954918	DUSP23_IER2	0.950932	0.562151	TCEA1_PTPRC	0.766359	0.273441
KLF6_RBM47	0.484188	0.164812	KRT8_PRR15	0.950932	0.32862	YBX1_EPSTI1	0.766359	0.607026
LAMP1_TUBB4B	0.484188	0.272479	TIMP3_UBC	0.950932	0.847147	KRT19_MYL9	0.766318	0.214021
CD74_UBC	0.484106	0.447077	APLP2_JUNB	0.950891	0.72209	ITM2B_CD48	0.766194	0.582354
ANXA5_CD63	0.484064	0.343702	KRT8_PSD3	0.950891	0.411749	BSG_MEIS2	0.766111	0.429873
B2M_NFE2L2	0.483858	0.338788	MYL9_UBC	0.950891	0.807372	P4HB_GABRP	0.766111	0.460463
CD47_EEF1D	0.483858	0.297999	KRT19_TSPAN3	0.950849	0.434073	C1orf43_NTRK2	0.76607	0.367154
IER2_STMN1	0.483692	0.142353	CD44_IER2	0.950808	0.609498	RPS27L_SNAI2	0.766029	0.484845
CD55_UBC	0.48361	0.286599	CLDN3_ZFP36L1	0.950808	0.531324	EPCAM_AXL	0.765987	0.249224
LAMP1_ZFP36L2	0.483403	0.222566	DUSP23_JUN	0.950767	0.626081	TACSTD2_TMEM213	0.765987	0.18428
JUNB_MYH9	0.483362	0.261772	KRT8_MED13L	0.950767	0.448339	BTG1_DCN	0.765905	0.617174
RBM47_TUBB	0.483155	0.137708	ADAM9_UBC	0.950725	0.795061	ENSA_EPHA2	0.765905	0.353892
ANXA5_JUN	0.483114	0.285534	KRT8_PARD6B	0.950725	0.342316	SQSTM1_CD14	0.765905	0.456314
ENSA_ERBB3	0.483072	0.0919022	IFNGR1_KRT19	0.950684	0.409122	SLC25A6_GRIA2	0.765863	0.649884
DDR1_UBC	0.48299	0.16417	KRT8_SLC44A1	0.950643	0.410498	IER2_NUP210	0.765822	0.44898
S100A10_TNFSF10	0.482866	0.195204	PCBD1_SLC25A6	0.950643	0.697563	CD59_MUC4	0.765739	0.366026
BTG1_RBM47	0.482824	0.184456	SERINC5_UBC	0.950643	0.801382	JUN_CLSTN3	0.765739	0.527196
CD59_DNAJC15	0.482783	0.193653	CGN_UBC	0.950601	0.782172	TSPAN13_TMEM213	0.765739	0.206697
IER2_MYH9	0.482742	0.223	DUSP5_UBC	0.95056	0.785524	MARCKSL1_GRIA2	0.765657	0.271703
ANXA5_SQSTM1	0.482576	0.284437	GRHL2_KRT19	0.95056	0.267431	BSG_RHCG	0.765615	0.481504
CD9_ID2	0.482576	0.197594	FUS_STMP1	0.950519	0.563309	KLF6_PARM1	0.765615	0.436266
AGR2_P4HB	0.482452	0.16266	GJA1_KRT8	0.950519	0.35023	PCBD1_SOX10	0.765574	0.31332
ITGB1_SMDT1	0.482452	0.25299	KRT19_SLC30A9	0.950519	0.339533	C1orf43_VGLL1	0.765491	0.381615
LRP10_ZFP36L1	0.482452	0.193063	BSG_MARCKSL1	0.950477	0.586533	CD63_CDHR3	0.765367	0.611257
LAMP1_TMEM123	0.482411	0.198473	UBC_UBQLN2	0.950477	0.787065	ITM2B_PILRA	0.765367	0.679698
PTPRF_RPS27L	0.482287	0.144464	HOXA9_UBC	0.950436	0.781944	SLC25A6_PTPRT	0.765367	0.641701
MARCKSL1_RHOC	0.482204	0.161708	KRT19_TFAP2C	0.950395	0.271134	TCEA1_CD37	0.765326	0.267607
NFE2L2_SPINT2	0.482204	0.213928	CLDN7_FUS	0.950353	0.607305	ATP5MC1_TMEM213	0.765285	0.129578
JUNB_STMN1	0.48208	0.161025	HOXA9_KRT19	0.950353	0.2746	CD63_CD14	0.765202	0.550741
BST2_CLDN7	0.481956	0.0491993	MFSD5_UBC	0.950353	0.782886	EPCAM_CCND2	0.765202	0.194873
JAK1_SQSTM1	0.481956	0.223538	CD24_LDLRAD4	0.950312	0.35144	KLF6_ACSL4	0.765202	0.439659
MARCKSL1_MYH9	0.481956	0.141577	GSTO2_KRT8	0.950312	0.358867	P4HB_RAC2	0.765202	0.384098
RBM47_TACSTD2	0.481956	0.100871	CLDN3_JUN	0.950229	0.598419	ZFP36L1_PLPP1	0.765202	0.37305
IER2_RHOC	0.481873	0.235931	SLC25A6_TRPS1	0.950229	0.71369	CLDN7_MECOM	0.765119	0.197956
PTMA_SLPI	0.481791	0.2353	DUSP1_RAC1	0.950188	0.742966	BSG_IGFBP3	0.765078	0.457173
CD44_TM4SF1	0.481749	0.113243	GATA3_JUN	0.950188	0.579892	CD151_TMEM213	0.765078	0.316144
CD63_RHOC	0.481749	0.30401	PSCA_UBC	0.950188	0.781924	JUN_ITGA2	0.765078	0.483821
ERBB3_RAC1	0.481749	0.127653	TACSTD2_TSPAN13	0.950188	0.319589	ACTB_VTCN1	0.765037	0.790872
CD59_PRSS8	0.481708	0.100623	CD24_MED13L	0.950147	0.388143	CLDN4_LPAR6	0.765037	0.217187
GATA3_LAMP1	0.481625	0.0251169	FUS_GSTP1	0.950147	0.7374	CLDN7_PTPRC	0.765037	0.261069
DNAJC15_TACSTD2	0.481543	0.0789713	KDELR2_SLC25A6	0.950105	0.723052	YBX1_CD40	0.765037	0.622895
CD47_KRT8	0.48146	0.161429	CLDN3_FUS	0.950064	0.579126	CLDN7_SNAI2	0.764913	0.2632
ACTB_SLPI	0.481336	0.236676	P4HB_SLC39A6	0.950064	0.532669	BSG_TFPI	0.764871	0.408139
ENSA_MUC1	0.481336	0.117247	EMP1_KRT8	0.950023	0.42346	ENSA_PIM1	0.764871	0.320168
ID2_IER2	0.481295	0.256083	GADD45A_KRT19	0.950023	0.366109	CD59_MME	0.76483	0.432025
MYH9_SLC25A6	0.481295	0.2803	KRT8_MBNL1	0.949981	0.576147	YBX1_TFPI	0.76483	0.595171
RBM47_TCEA1	0.481295	0.120722	MUC1_SLC25A6	0.949981	0.67887	CD151_SOX10	0.764789	0.326447
LAMP1_TM4SF1	0.481253	0.122047	SLC25A6_TUBB	0.949981	0.728845	KRT19_FAM83H	0.764706	0.217269
HDGF_SLC25A6	0.481212	0.222628	CLDN4_SMDT1	0.94994	0.541741	TUBB_PIGR	0.764706	0.35444
ADAM15_ZFP36L2	0.481129	0.0865126	CRTAP_KRT8	0.94994	0.427504	BSG_CD40	0.764665	0.433846
FDFT1_TUBB4B	0.481129	0.205042	ESRP2_UBC	0.94994	0.781582	ENSA_CLDN8	0.764623	0.390812
ID2_JUNB	0.481005	0.297627	NUP210_UBC	0.94994	0.786113	TACSTD2_TGFBR2	0.764623	0.161429
STMN1_ZFP36L1	0.480964	0.13355	SLC7A2_UBC	0.94994	0.793458	CD59_THY1	0.764582	0.424587
CNN3_JUNB	0.480881	0.197563	CLSTN3_UBC	0.949899	0.788451	EPCAM_CD48	0.764582	0.254272
DUSP4_YBX1	0.480799	0.0943849	DHCR7_KRT8	0.949857	0.350002	P4HB_TNFRSF21	0.764582	0.403805
SLC38A1_SRI	0.480799	0.111598	ITGA2_UBC	0.949857	0.784106	KLF6_ADGRF1	0.764541	0.462376
ATP5F1B_TFAP2A	0.480633	0.0156619	KRT8_SOCS3	0.949857	0.45767	KLF6_CDH7	0.764499	0.507707
CLDN7_TFAP2A	0.480633	0.0234617	CD63_TM4SF1	0.949775	0.660994	KRT8_FAM83H	0.764499	0.275231
CLDN3_ITGB1	0.480551	0.122895	CLDN7_JUN	0.949775	0.622647	ZFP36L1_ITGA2	0.764499	0.38505
CD151_MUC1	0.480468	0.117226	FUS_SLC39A6	0.949775	0.554413	JUN_PLPP1	0.764458	0.466452
SRI_TFAP2A	0.480468	0.028872	GSTP1_MARCKSL1	0.949775	0.638277	TSPAN13_TGFBR2	0.764458	0.170284
DUSP23_ITGB1	0.480344	0.161087	DUSP4_MARCKSL1	0.949733	0.341478	ENSA_IL1R1	0.764375	0.350168
DDR1_EEF1D	0.480303	0.142953	ADAM15_JUNB	0.949651	0.612892	ZFP36L1_ITM2C	0.764334	0.335923
EEF1D_NFE2L2	0.480261	0.314178	CLDN1_UBC	0.949651	0.784324	PCBD1_TMEM213	0.764251	0.301765
ID2_KRT19	0.480137	0.128709	GRIA2_UBC	0.949609	0.784013	TCEA1_SLC2A3	0.76421	0.279544
CD59_SLC38A1	0.480096	0.104885	KRT8_SLC30A9	0.949609	0.389291	ZFP36L1_KCNJ3	0.764168	0.459811
HDGF_KRT19	0.480096	0.133074	S100A10_TACSTD2	0.949609	0.585457	CLDN7_CD37	0.764127	0.25751
CD74_KRT8	0.480055	0.206604	C1orf43_SLC25A6	0.949568	0.723838	BTG1_IGF2BP2	0.764044	0.592513
CD55_KRT8	0.479807	0.159929	CD74_CD9	0.949568	0.642405	ENSA_MUC16	0.76392	0.378357
PRSS8_TACSTD2	0.479807	0.0655129	F3_UBC	0.949568	0.789817	MARCKSL1_JAG1	0.763879	0.230904
FDFT1_TM4SF1	0.479765	0.0950883	KLF5_KRT19	0.949568	0.308706	P4HB_KCNE4	0.763838	0.479021
FUS_RHOC	0.479641	0.227852	MMP14_UBC	0.949568	0.785503	YBX1_CDH7	0.763796	0.711725
CNN3_SLC25A6	0.4796	0.228638	KRT19_STAT1	0.949527	0.378626	EPCAM_PILRA	0.763755	0.25481
FUS_HDGF	0.479435	0.17376	KRT8_SLC44A4	0.949527	0.33374	YBX1_MEIS2	0.763755	0.628605
DDR1_KRT8	0.479352	0.130446	LCN2_UBC	0.949527	0.784975	JUN_ITM2C	0.763631	0.382681
LRP10_SQSTM1	0.47931	0.220818	ENSA_SQSTM1	0.949485	0.64915	KLF6_DCN	0.763631	0.459159
BST2_PCBD1	0.479269	0.0934022	ATP5F1B_FUS	0.949444	0.573789	YBX1_IGFBP3	0.763631	0.651126
CNN3_ZFP36L1	0.479269	0.194852	EMP3_UBC	0.949403	0.80672	CD59_DSC3	0.76359	0.434239
AGR2_BTG1	0.479021	0.172467	CD24_GPR160	0.949361	0.303761	FUS_ITM2C	0.76359	0.360223
AGR2_C1orf43	0.478856	0.126909	FUS_SMDT1	0.949361	0.688097	MARCKSL1_PAM	0.763424	0.224531
CD63_LRP10	0.478814	0.257365	GATA3_TUBB	0.949361	0.483024	SPINT2_ADAM9	0.763424	0.324844
PPDPF_SLPI	0.478814	0.219214	KRT17_UBC	0.949361	0.783424	RPS27L_TSPAN8	0.763342	0.390212
CD44_GATA3	0.478773	0.0351926	KRT8_VTCN1	0.949361	0.32652	MARCKSL1_FOLR1	0.7633	0.256414
DUSP4_GATA3	0.478773	0.0154963	IFNGR1_KRT8	0.94932	0.456997	UBC_SORL1	0.7633	0.634874
CNN3_JUN	0.478732	0.201732	KRT19_SLC40A1	0.94932	0.335137	TACSTD2_DPYD	0.763259	0.174215
ADAM15_ITM2B	0.478566	0.121778	KRT19_VTCN1	0.94932	0.264907	KRT19_CGN	0.763176	0.215014
APLP2_CD44	0.478566	0.188646	TNFRSF21_UBC	0.94932	0.790003	TACSTD2_GLIPR1	0.763176	0.173542
KRT18_NFE2L2	0.478566	0.179501	KRT8_PLAUR	0.949279	0.417015	CLDN7_GPR87	0.763135	0.246783
CD59_PTPRF	0.478484	0.143636	KRT8_TFAP2C	0.949279	0.329758	PTMA_PLAUR	0.763052	0.665629
CLDN4_STMN1	0.478484	0.0694956	SGK1_UBC	0.949279	0.793096	SQSTM1_CDHR3	0.763052	0.495262
JUN_STMN1	0.478401	0.16176	TSPAN8_UBC	0.949279	0.785637	TSPAN13_LRP1	0.763011	0.191666
JUN_MYH9	0.47836	0.24701	CDHR3_UBC	0.949237	0.785306	UBC_MPZL2	0.763011	0.645912
KLF6_PRSS8	0.47836	0.10114	CLDN3_SLC25A6	0.949237	0.676987	MARCKSL1_HOXA9	0.76297	0.254014
MUC1_SQSTM1	0.478277	0.135743	MAP1B_UBC	0.949237	0.822858	TUBB_CD68	0.762928	0.341281
ATP1A1_TUBB4B	0.478236	0.293024	RPS27L_TUBB	0.949237	0.659939	JUNB_SGK1	0.762804	0.426853
DNAJC15_KDELR2	0.478153	0.201277	CD24_SELENOS	0.949196	0.323013	CD24_ABCC11	0.762763	0.244497
ATP1A1_S100A10	0.478112	0.311934	CFLAR_KRT8	0.949196	0.533424	ITM2B_MUC4	0.762763	0.623836
P4HB_PRLR	0.478112	0.0201928	IGF1R_KRT8	0.949196	0.396615	SPINT2_RESF1	0.762763	0.381936
CD24_MUC1	0.47807	0.104792	CD9_CNN3	0.949155	0.487959	TCEA1_MEF2C	0.76268	0.2836
CNN3_FUS	0.47807	0.183111	ERBB4_KRT8	0.949113	0.354336	CD59_GLIS3	0.762639	0.397598
CLDN7_DNAJC15	0.477905	0.132112	JUNB_SELENOS	0.949113	0.625605	ATP5MC1_LRP1	0.762598	0.108785
ITGB1_SELENOS	0.477905	0.0787955	KCNJ3_UBC	0.949113	0.785731	FUS_PLPP1	0.762598	0.411429
ACTG1_SLPI	0.47774	0.232838	RET_UBC	0.949113	0.780248	RPS27L_TCF4	0.762515	0.400132
ANXA5_C1orf43	0.47774	0.215945	ANKRD10_KRT19	0.949072	0.390005	TACSTD2_GYPC	0.762515	0.173667
BST2_TSPAN13	0.477698	0.0612509	CEACAM1_UBC	0.949031	0.788172	CLDN7_SLC2A3	0.762474	0.251128
RBM47_RPS27L	0.477616	0.172777	JUNB_PLPP2	0.949031	0.620857	RPS27L_KCTD12	0.762432	0.419032
CNN3_MARCKSL1	0.47745	0.136498	KRT8_TNFRSF14	0.949031	0.421918	KLF6_IGF2BP2	0.76235	0.439473
KDELR2_PTPRF	0.47745	0.134657	PLPP2_ZFP36L1	0.949031	0.506052	P4HB_CLDN1	0.76235	0.436525
CLDN7_PRSS8	0.477409	0.113636	KRT8_TSPAN3	0.948989	0.463049	S100A10_KLK3	0.76235	0.532627
MYH9_P4HB	0.477409	0.228638	UBALD2_UBC	0.948989	0.789662	TSPAN13_GLIPR1	0.762267	0.195515
ATP5MC1_BST2	0.477368	0.0401063	JUN_SERINC2	0.948907	0.600788	ATP5MC1_TGFBR2	0.762226	0.110233
ANXA5_TACSTD2	0.477202	0.126371	PIGR_UBC	0.948907	0.787531	FUS_ITGA2	0.762226	0.438149
CD63_TGOLN2	0.477202	0.249121	SERINC2_SLC25A6	0.948907	0.673739	PPDPF_VTCN1	0.762143	0.622729
FDFT1_SMDT1	0.477202	0.200625	BSG_TACSTD2	0.948865	0.574678	CD63_F3	0.761978	0.5078
ANXA5_BSG	0.47712	0.266686	CLDN8_UBC	0.948865	0.781406	EEF1D_MFSD5	0.761978	0.668205
CD151_ERBB3	0.47712	0.0973331	LY6D_UBC	0.948865	0.78212	ITM2B_MME	0.761978	0.67886
ITGB1_TM4SF1	0.476872	0.146315	PLPP1_UBC	0.948824	0.825154	C1orf43_GAS6	0.761895	0.302189
MUC1_TSPAN13	0.476872	0.101512	RGS2_UBC	0.948824	0.797027	SLC25A6_ITGA2	0.761895	0.566899
PRLR_SQSTM1	0.476872	0.0182791	UBC_VSTM2A	0.948824	0.780465	CD59_MECOM	0.761854	0.364692
APLP2_ATP1A1	0.47683	0.280672	ITM2B_YBX1	0.948783	0.842419	S100A10_LRRN3	0.761854	0.545941
ATP1A1_JPT1	0.476624	0.064437	LPAR6_UBC	0.948783	0.791958	EPCAM_MUC4	0.761812	0.179377
AGR2_PCBD1	0.476582	0.135908	CD9_ITGB1	0.948741	0.584257	JUN_SLC16A3	0.76173	0.440777
DNAJC15_S100A10	0.4765	0.230014	GSTM1_UBC	0.948741	0.780196	ACTB_PLAUR	0.761688	0.644826
HDGF_IER2	0.4765	0.168753	GSTP1_ZFP36L1	0.948741	0.696808	MARCKSL1_ABCC11	0.761688	0.273576
HDGF_JUNB	0.476458	0.193363	KLF6_RPS27L	0.948741	0.687963	CLDN4_PAM	0.761647	0.205621
ID2_JUN	0.476293	0.286693	KRT19_MPZL2	0.948741	0.294058	ITM2B_TSPAN8	0.761647	0.587164
MARCKSL1_TGOLN2	0.476251	0.11944	FOLR1_UBC	0.9487	0.785524	P4HB_GSTM1	0.761606	0.487783
B2M_SLPI	0.475921	0.236542	GAS6_UBC	0.948659	0.791513	TACSTD2_CD68	0.761606	0.158543
DUSP1_GSTP1	0.475921	0.415318	APLP2_CD9	0.948576	0.585468	YBX1_RHCG	0.761606	0.68368
AGR2_S100A10	0.475838	0.180173	CD44_JUN	0.948576	0.663229	ITM2B_THY1	0.761482	0.683091
CD55_CLDN4	0.475838	0.143501	GABRP_KRT19	0.948576	0.266076	TCEA1_DPP4	0.761358	0.323127
C1orf43_LRP10	0.475714	0.173429	CD24_JPT1	0.948535	0.33282	C1orf43_GNG11	0.761275	0.345078
JPT1_TNFSF10	0.475714	0.0306306	CD9_MUC1	0.948535	0.434456	C1orf43_IL1R1	0.761234	0.333885
NFE2L2_UBC	0.475673	0.327471	GABRP_UBC	0.948535	0.781013	MARCKSL1_PTPRT	0.761151	0.266789
PTMA_TMEM106B	0.475631	0.165256	JAG1_UBC	0.948535	0.792475	PCBD1_LRP1	0.76111	0.261638
BST2_TUBB	0.475549	0.167098	SLC16A3_UBC	0.948493	0.789941	SLC25A6_ITM2C	0.76111	0.452477
HDGF_MARCKSL1	0.475549	0.112985	ARID5B_KRT8	0.948452	0.492376	ZFP36L1_CLSTN3	0.76111	0.435666
CD44_ZFP36L2	0.475507	0.238259	CD24_FOXA1	0.948452	0.267824	ENSA_VSTM2A	0.761068	0.404208
CD47_CD9	0.475507	0.197211	GADD45A_KRT8	0.948452	0.410094	TACSTD2_RPS6KA3	0.761068	0.149408
PSMB8_PTMA	0.475507	0.336347	FGFR1_UBC	0.948411	0.80373	CD59_PTPRC	0.761027	0.397091
ITM2B_RBM47	0.475466	0.210142	ITM2B_TUBB	0.948411	0.77941	TSPAN13_CPM	0.761027	0.175001
JUN_TGOLN2	0.475466	0.2164	MUC1_YBX1	0.948411	0.72988	PCBD1_TGFBR2	0.760985	0.249679
AGR2_ATP5MC1	0.475383	0.0205445	GATA3_JUNB	0.948369	0.599764	ATP5MC1_CPM	0.760903	0.113161
CLDN3_TFAP2A	0.475383	0.0152067	PAM_UBC	0.948369	0.829913	CD151_LRP1	0.760903	0.268424
ACTB_TMEM106B	0.475342	0.162339	RAC2_UBC	0.948369	0.802768	ENSA_LY6D	0.760861	0.372729
ADAM15_DUSP23	0.475342	0.0760541	TTYH1_UBC	0.948369	0.785089	CLDN7_MEF2C	0.76082	0.248748
CNN3_IER2	0.475301	0.179077	LRP1_UBC	0.948328	0.806999	ITM2B_DSC3	0.760779	0.698411
TGOLN2_ZFP36L1	0.475259	0.189422	MUC16_UBC	0.948328	0.780817	S100A10_KRT13	0.760779	0.487545
ITGB1_PLPP2	0.475218	0.100654	RPS6KA3_UBC	0.948328	0.80401	TCEA1_WIPF1	0.760779	0.28361
MUC1_RAC1	0.475094	0.15307	TACSTD2_TCEA1	0.948328	0.453211	KRT19_MPZL2	0.760737	0.155812
P4HB_RHOC	0.475094	0.237959	BTG3_KRT8	0.948287	0.433804	C1orf43_GYPC	0.760696	0.300565
CD74_KRT19	0.475053	0.18969	CD68_UBC	0.948287	0.790024	EPCAM_MME	0.760696	0.237152
CD9_DDR1	0.475053	0.121757	CLDN4_EPCAM	0.948287	0.333637	BSG_SOX10	0.760655	0.502048
SERINC2_TNFSF10	0.475053	0.0959883	CLDN4_JPT1	0.948245	0.350695	MARCKSL1_LCN2	0.760613	0.184301
ACTB_PSMB8	0.47497	0.335251	IL1R1_UBC	0.948245	0.794472	PCBD1_CPM	0.760613	0.252069
ATP1A1_STMP1	0.474929	0.0648198	RPS27L_TACSTD2	0.948204	0.576323	RAC1_KCNJ3	0.760531	0.576178
C1orf43_JAK1	0.474929	0.169415	ATP5MC1_P4HB	0.948163	0.529255	C1orf43_EPHA2	0.760489	0.340102
CD24_CD55	0.474929	0.116223	CD24_TM4SF1	0.948163	0.367557	PCBD1_GLIPR1	0.760489	0.270741
CD59_TFAP2A	0.474929	0.0320168	GSTP1_P4HB	0.948163	0.705725	UBC_TIMP3	0.760489	0.646988
AGR2_KLF6	0.474887	0.152822	KRT8_TSPAN6	0.948163	0.377757	CD151_TGFBR2	0.760448	0.24671
CD55_RAC1	0.474887	0.244372	MXRA8_UBC	0.948163	0.783879	TUBB_VGLL1	0.760448	0.452311
CLDN4_LRP10	0.474846	0.146988	TGFBR2_UBC	0.948163	0.820313	UBC_DUSP5	0.760448	0.651477
CD55_CD9	0.474763	0.199942	CLDN4_MUC1	0.948121	0.300803	EPCAM_THY1	0.760365	0.254159
PRSS8_TCEA1	0.474763	0.0712128	EPHA2_UBC	0.948121	0.783837	CD151_CPM	0.760283	0.258007
SQSTM1_STMN1	0.474722	0.151436	FUS_SRI	0.94808	0.643781	S100A10_SOX2	0.760283	0.511824
PPDPF_TMEM106B	0.474681	0.143812	PIM1_UBC	0.948039	0.792775	PTMA_PSD3	0.7602	0.740235
P4HB_TGOLN2	0.474598	0.210928	GYPC_UBC	0.947997	0.801196	ATP5MC1_GLIPR1	0.760117	0.106033
JAK1_TUBB	0.474557	0.190839	KRT8_RAPH1	0.947956	0.386022	C1orf43_CLDN8	0.760076	0.372553
MYH9_RAC1	0.474557	0.260903	TFPI_UBC	0.947956	0.82504	CD59_GPR87	0.760076	0.426294
PTPRF_SRI	0.474557	0.133043	UBC_VGLL1	0.947956	0.78001	S100A10_SLC38A5	0.760076	0.521558
BST2_RPS27L	0.474474	0.181198	CEACAM6_KRT8	0.947915	0.335106	BTG1_AMN	0.760035	0.590392
ID2_SLC25A6	0.474474	0.311509	FDFT1_JUNB	0.947915	0.668391	C1orf43_MUC16	0.760035	0.361992
ADAM15_STMP1	0.474433	0.0204618	MARCKSL1_SLC39A6	0.947915	0.350737	CLDN7_DPP4	0.759993	0.231731
LRP10_RAC1	0.474433	0.245138	APLP2_IER2	0.947873	0.660974	CD63_CLDN1	0.759952	0.569744
C1orf43_MUC1	0.47435	0.109385	DCN_UBC	0.947873	0.822371	RPS27L_ADGRF1	0.759952	0.462563
ITM2B_TFAP2A	0.474309	0.0370443	TMEM123_ZFP36L1	0.947873	0.58523	FUS_CLSTN3	0.759869	0.475887
ERBB3_PCBD1	0.474226	0.0948814	CD24_LRP10	0.947832	0.41326	RAC1_PAM	0.759869	0.469131
LAMP1_PLPP2	0.474226	0.0954297	DUSP23_MARCKSL1	0.947832	0.414749	SLC25A6_CLSTN3	0.759869	0.612529
RAC1_RHOC	0.474226	0.285689	GNG11_UBC	0.947832	0.788927	TCEA1_SNAI2	0.759869	0.334951
FDFT1_STMP1	0.474185	0.0591923	KRT19_TTYH1	0.947832	0.290562	ATP5MC1_DPYD	0.759828	0.117557
CLDN4_PRLR	0.474143	0.0169342	UBC_VSIG2	0.947832	0.783269	CLDN4_ABCC11	0.759828	0.258958
ACTG1_PSMB8	0.474061	0.326416	CD9_TFAP2A	0.947791	0.417046	CD59_CD37	0.759704	0.38986
ATP5F1B_SLC38A1	0.474019	0.0272065	CDH7_UBC	0.947791	0.780538	JUN_NUP210	0.759704	0.525251
JUN_RHOC	0.474019	0.260893	DUSP4_RAC1	0.947749	0.613926	CLDN4_JAG1	0.759663	0.217249
ATP5F1B_DNAJC15	0.473854	0.0667025	DPYD_UBC	0.947708	0.839688	EPCAM_DSC3	0.759663	0.248841
CD44_TUBB4B	0.473813	0.209925	DUSP1_SLC25A6	0.947708	0.766014	EPCAM_GLIS3	0.759663	0.2194
ATP1A1_CLDN3	0.473771	0.16027	GRHL2_KRT8	0.947708	0.32772	KRT19_LRP2	0.759663	0.251717
DUSP1_DUSP4	0.47373	0.0794679	RHCG_UBC	0.947708	0.78332	PCBD1_DPYD	0.759663	0.273958
ENSA_PRLR	0.473689	0.0167584	CD14_UBC	0.947666	0.791461	SLC25A6_PLPP1	0.759621	0.551454
ACTG1_TMEM106B	0.473482	0.160643	JUN_TUBB4B	0.947666	0.724221	TSPAN13_DPYD	0.759539	0.190787
ANXA5_ENSA	0.473482	0.222276	ADGRF1_UBC	0.947625	0.782131	KDELR2_KLK3	0.759497	0.39646
B2M_PSMB8	0.473317	0.337206	CLDN7_RAC1	0.947625	0.610833	S100A10_MUC3A	0.759497	0.494083
ITGB1_ZFP36L2	0.473317	0.232942	TMEM213_UBC	0.947625	0.783403	TUBB_NTRK2	0.759497	0.429873
SLPI_SPINT2	0.473275	0.185491	CD63_TSPAN13	0.947584	0.660674	ITM2B_MECOM	0.759373	0.617578
BSG_BST2	0.473193	0.159732	NTRK2_UBC	0.947542	0.789951	TACSTD2_MXRA8	0.759373	0.19268
AGR2_TACSTD2	0.47311	0.111112	IGFBP3_UBC	0.947501	0.784489	PTMA_KLF5	0.759332	0.622574
AGR2_BSG	0.473027	0.157529	TCF4_UBC	0.947501	0.835333	TSPAN13_VSTM2A	0.759332	0.216431
CLDN7_PTPRF	0.472986	0.138557	AGR2_IER2	0.94746	0.528179	ITM2B_GLIS3	0.759249	0.652853
PPDPF_PSMB8	0.472944	0.288979	JUNB_LAMP1	0.94746	0.701349	BSG_TMEM213	0.759125	0.487959
ATP1A1_SERINC2	0.472903	0.141215	KRT19_PARD6B	0.94746	0.284882	SPINT2_UBQLN2	0.759084	0.353623
AGR2_CD59	0.472862	0.160374	KRT8_PRNP	0.94746	0.45859	CD63_RET	0.759043	0.638205
CLDN7_RBM47	0.472862	0.154291	KRT8_SLC7A2	0.94746	0.367474	RAC1_JAG1	0.759043	0.513976
HDGF_ZFP36L1	0.472862	0.170791	RAC1_TM4SF1	0.94746	0.614454	ACTG1_VTCN1	0.759001	0.766883
LAMP1_SELENOS	0.472862	0.0726093	C1orf43_CD63	0.947418	0.712138	CD24_FOLR1	0.758919	0.215552
GATA3_SLC38A1	0.472738	0.0199032	CD37_UBC	0.947418	0.804258	KDELR2_LRRN3	0.758919	0.406443
HDGF_RAC1	0.472738	0.222783	CD9_SLPI	0.947418	0.454711	CLDN7_WIPF1	0.758836	0.257138
CD44_EFNA1	0.472572	0.0814127	EPSTI1_UBC	0.947418	0.787831	S100A10_CDH7	0.758753	0.548496
CD55_KRT19	0.472283	0.150277	MEIS2_UBC	0.947418	0.826385	CD24_CLSTN3	0.758712	0.231028
CNN3_P4HB	0.472283	0.194428	SOX10_UBC	0.947418	0.780817	SPINT2_PRNP	0.758712	0.298692
DNAJC15_TCEA1	0.4722	0.165308	CD40_UBC	0.947377	0.786051	FUS_SLC16A3	0.758671	0.398674
ATP5F1B_PTPRF	0.472159	0.0448028	IGF2BP2_UBC	0.947377	0.793572	RAC1_ABCC11	0.758671	0.585375
ANXA5_CD151	0.472076	0.197739	ITGB1_JUNB	0.947377	0.69957	ACTB_PSD3	0.758629	0.718821
EPCAM_PRSS8	0.472076	0.102919	SNAI2_UBC	0.947377	0.781686	TCEA1_TSPAN8	0.758547	0.280941
APLP2_ITGB1	0.472035	0.255255	CD9_DUSP4	0.947336	0.465294	TUBB_IL1R1	0.758547	0.397681
PRSS8_YBX1	0.472035	0.12275	GLIPR1_UBC	0.947336	0.793851	CLDN3_KLK3	0.758505	0.17947
CD74_CD9	0.471911	0.263262	KCTD12_UBC	0.947336	0.788524	YBX1_SOX10	0.758505	0.713359
KRT8_NFE2L2	0.471911	0.175301	RAC1_SRI	0.947336	0.662039	BTG1_RHCG	0.758464	0.64465
CD44_SELENOS	0.471828	0.0584164	SLC2A3_UBC	0.947336	0.80101	P4HB_CEACAM1	0.758464	0.431642
CD63_JAK1	0.471746	0.2545	UBC_WIPF1	0.947336	0.811603	C1orf43_PIM1	0.758423	0.309906
DDR1_KRT19	0.471704	0.107026	CLDN7_SLC25A6	0.947294	0.685004	CD63_GABRP	0.758423	0.600364
FUS_ID2	0.471704	0.2437	PARM1_UBC	0.947294	0.794058	ENSA_TTYH1	0.758381	0.395167
GPR160_PTMA	0.471663	0.117888	THY1_UBC	0.947294	0.784148	KRT18_ADAM9	0.75834	0.245997
ADAM15_EFNA1	0.471539	0.05282	ACSL4_UBC	0.947253	0.802117	ENSA_VSIG2	0.758299	0.333616
CD44_DUSP1	0.471539	0.280258	CD151_P4HB	0.947212	0.577399	KRT18_RESF1	0.758299	0.302923
EFNA1_LAMP1	0.471539	0.104388	EFNA1_SLC25A6	0.947212	0.675942	PPDPF_PLAUR	0.758216	0.501738
ACTB_GPR160	0.471456	0.114578	MEF2C_UBC	0.947212	0.830823	TUBB_EPHA2	0.758216	0.408553
CLDN3_DUSP4	0.471374	0.0321513	CD9_MYH9	0.94717	0.567023	PTMA_GADD45A	0.758175	0.628347
ENSA_LRP10	0.471374	0.175684	CPM_UBC	0.94717	0.818875	SQSTM1_F3	0.758175	0.405925
AGR2_GATA3	0.471332	0.0119791	PTPRC_UBC	0.94717	0.816671	P4HB_MMP14	0.758133	0.427763
DUSP4_SRI	0.471332	0.0577233	CD48_UBC	0.947129	0.799841	CD59_SLC2A3	0.758092	0.372316
GPR160_PPDPF	0.47125	0.111598	ITGAV_KRT8	0.947129	0.397236	EPCAM_MECOM	0.758092	0.191025
AGR2_RPS27L	0.471043	0.168153	AMN_UBC	0.947088	0.786724	CD151_GLIPR1	0.758051	0.281179
CD55_JUNB	0.47096	0.2407	ATP5MC1_SQSTM1	0.947088	0.547948	CD63_TNFRSF21	0.758009	0.530372
LRP10_TUBB	0.47096	0.190911	CCND2_UBC	0.947088	0.793551	S100A10_CLCA4	0.758009	0.524093
HDGF_P4HB	0.470919	0.195701	KCNE4_KRT8	0.947088	0.34154	S100A10_SLC4A4	0.758009	0.485983
MUC1_PCBD1	0.470836	0.113719	RPS27L_SQSTM1	0.947088	0.694346	TUBB_VSTM2A	0.758009	0.454401
PRSS8_RPS27L	0.470795	0.107192	ANXA5_JUNB	0.947046	0.684653	TUBB_GNG11	0.757968	0.398363
RAC1_TGOLN2	0.470712	0.236459	CD9_PTPRF	0.947046	0.462863	CLDN3_LRRN3	0.757927	0.19418
GSTP1_PLPP2	0.470671	0.141908	CLDN4_TRPS1	0.947046	0.345947	ACTB_KLF5	0.757844	0.602226
JPT1_TFAP2A	0.470671	0.0131067	DPP4_UBC	0.947046	0.785203	ITM2B_PTPRC	0.757844	0.542827
C1orf43_STMN1	0.47063	0.135836	DSC3_UBC	0.947046	0.780331	ITM2B_CD37	0.757802	0.545092
BST2_CD24	0.470423	0.0511752	GLIS3_UBC	0.947046	0.808603	JUNB_KCNJ3	0.757761	0.578413
SQSTM1_TGOLN2	0.470423	0.209076	JUNB_TRPS1	0.947046	0.645001	KDELR2_KRT13	0.757761	0.371871
ENSA_JAK1	0.470299	0.18246	BCAM_YBX1	0.947005	0.73379	P4HB_KRT17	0.757761	0.429077
JPT1_PIGT	0.470258	0.0464373	GPR87_UBC	0.947005	0.780413	TACSTD2_FGFR1	0.75772	0.168111
ID2_ZFP36L1	0.470216	0.235217	GRIA2_KRT8	0.947005	0.338923	ITM2B_GPR87	0.757678	0.691501
ERBB3_TUBB	0.470134	0.0830471	JUNB_ZFP36L2	0.947005	0.682129	TUBB_GAS6	0.757678	0.360016
CD59_DUSP4	0.470051	0.0669301	MECOM_UBC	0.947005	0.82323	BTG1_EPSTI1	0.757554	0.569113
ERBB3_TSPAN13	0.470051	0.079623	MUC3A_UBC	0.947005	0.781541	CD63_EMP3	0.757554	0.426077
B2M_TMEM106B	0.47001	0.15907	SLC4A4_UBC	0.947005	0.79622	ATP5MC1_RPS6KA3	0.757513	0.103043
C1orf43_PRLR	0.47001	0.0170584	AXL_UBC	0.946964	0.805954	RPS27L_PARM1	0.757513	0.424236
ERBB3_TCEA1	0.47001	0.0770989	KRT8_LRP2	0.946964	0.332551	P4HB_RGS2	0.757472	0.367288
PRLR_RAC1	0.47001	0.0214445	MUC4_UBC	0.946964	0.782348	C1orf43_VSTM2A	0.75743	0.384584
ATP1A1_DUSP23	0.469968	0.180515	PILRA_UBC	0.946964	0.785534	CD24_LRP2	0.75743	0.240555
JAK1_YBX1	0.469968	0.28931	BSG_S100A10	0.946922	0.713214	YBX1_LRP1	0.75743	0.623122
BSG_ERBB3	0.469885	0.108216	C1orf43_KLF6	0.946922	0.652543	YBX1_TMEM213	0.75743	0.69599
CD47_RAC1	0.469844	0.258731	KRT13_UBC	0.946922	0.785224	CD24_LCN2	0.757389	0.125595
CLDN4_TGOLN2	0.469803	0.124084	MME_UBC	0.946922	0.791958	IER2_SGK1	0.757389	0.340433
CLDN4_MYH9	0.469761	0.131895	PDGFRB_UBC	0.946922	0.807775	SQSTM1_RET	0.757389	0.519003
BSG_STMN1	0.46972	0.178104	CD9_TNFSF10	0.946881	0.480149	TUBB_MUC16	0.757389	0.436173
EHF_PTMA	0.46972	0.13266	CLCA4_UBC	0.946881	0.780393	B2M_RAPH1	0.757348	0.729962
ATP1A1_TM4SF1	0.469679	0.14585	IER2_TUBB4B	0.946881	0.680763	TACSTD2_VGLL1	0.757306	0.192059
DUSP1_TNFSF10	0.469637	0.188749	KLK3_UBC	0.946881	0.780806	ZFP36L1_NUP210	0.757306	0.435097
ERBB3_ITM2B	0.469596	0.130343	KRT8_SDC2	0.946881	0.392022	BSG_TGFBR2	0.757265	0.407643
C1orf43_RHOC	0.469555	0.186928	LRRN3_UBC	0.946881	0.782555	ENSA_FGFR1	0.757182	0.346309
CD63_PRLR	0.469555	0.0223342	SLC38A5_UBC	0.946881	0.781748	KDELR2_SLC38A5	0.757182	0.380767
CD44_SLC39A6	0.469513	0.0668784	SOX2_UBC	0.946881	0.781469	KDELR2_SOX2	0.757182	0.376774
BCAM_ZFP36L2	0.469472	0.07623	CD63_PCBD1	0.94684	0.676325	PTMA_CEACAM6	0.757182	0.750238
GSTP1_TUBB4B	0.469431	0.362374	EFNA1_P4HB	0.94684	0.527755	ATP5MC1_PIGR	0.757141	0.124343
SPINT2_TMEM106B	0.469431	0.113874	EPCAM_SLC25A6	0.94684	0.68999	KRT8_MPZL2	0.7571	0.216204
ANXA5_PCBD1	0.469348	0.186132	AREG_KRT8	0.946798	0.453739	KRT19_SLC7A2	0.757017	0.226797
ADAM15_SMDT1	0.469265	0.0964952	ANXA5_CD9	0.946757	0.574254	TSPAN13_GYPC	0.757017	0.187384
CD24_MYH9	0.469265	0.114857	ETS2_KRT8	0.946716	0.423936	BSG_LRP1	0.756976	0.427277
ITM2B_MUC1	0.469265	0.156391	IER2_STMN1	0.946716	0.601492	BTG1_TFPI	0.756893	0.56723
PTPRF_SERINC2	0.469265	0.0934022	FUS_SERINC2	0.946633	0.571575	PCBD1_RPS6KA3	0.756893	0.22869
ADAM15_TMEM123	0.469224	0.0804299	RHOC_ZFP36L1	0.94655	0.583864	CLDN3_KRT13	0.756852	0.181477
EEF1D_SLPI	0.469224	0.227252	AREG_KRT19	0.946509	0.392426	CD151_DPYD	0.75681	0.28122
MYH9_SQSTM1	0.469224	0.2362	JUN_TRPS1	0.946509	0.625584	CD59_MEF2C	0.75681	0.369098
BSG_JAK1	0.469183	0.211021	ENSA_TSPAN13	0.946468	0.482145	KDELR2_MUC3A	0.75681	0.362385
CLDN3_PIGT	0.4691	0.087754	KLF6_ZFP36L1	0.946468	0.650174	TCEA1_KCTD12	0.75681	0.293479
PSMB8_SPINT2	0.4691	0.196084	BST2_RAC1	0.946426	0.663229	S100A10_PDGFRB	0.756769	0.530331
ACTB_EHF	0.469059	0.132495	CD24_TMEM123	0.946426	0.464383	TSPAN13_RPS6KA3	0.756769	0.149688
ATP1A1_ZFP36L2	0.468935	0.245552	KLF5_KRT8	0.946426	0.36434	CLDN3_SLC38A5	0.756728	0.181735
BST2_TCEA1	0.468893	0.12545	SLC25A6_STMP1	0.946426	0.698256	TSPAN13_VGLL1	0.756728	0.213245
PIGT_SERINC2	0.468893	0.0775334	C1orf43_P4HB	0.946385	0.609964	ACTB_GADD45A	0.756645	0.609147
ACTG1_GPR160	0.468852	0.115416	RAC1_SMDT1	0.946385	0.691408	CLDN4_FOLR1	0.756604	0.2149
MUC1_P4HB	0.468852	0.137884	BCAM_JUNB	0.946344	0.617216	EPCAM_GPR87	0.756562	0.243255
ATP5MC1_ERBB3	0.468687	0.0177722	KRT8_LYPD6B	0.946302	0.338809	KRT19_SORL1	0.756562	0.192794
CD44_TRPS1	0.468687	0.0416374	TRPS1_TUBB	0.946302	0.523555	KRT8_SORL1	0.756562	0.241321
APLP2_GSTP1	0.468645	0.334888	KRT8_TSPAN1	0.946261	0.360895	TACSTD2_GAS6	0.756521	0.168132
ENSA_STMN1	0.468645	0.129205	MARCKSL1_ZFP36L2	0.946261	0.561509	SQSTM1_EMP3	0.75648	0.347478
ATP1A1_GATA3	0.468563	0.0263169	CD9_PRLR	0.94622	0.417646	UBC_MFSD5	0.75648	0.718325
BCAM_PLPP2	0.46848	0.0380374	ITM2B_SLC25A6	0.94622	0.814582	CLDN3_SOX2	0.756438	0.166746
DNAJC15_JPT1	0.46848	0.0567199	ITM2B_SQSTM1	0.94622	0.791999	JUNB_PSCA	0.756314	0.534593
CLDN3_PRSS8	0.468315	0.088985	KRT8_RESF1	0.94622	0.358226	EPCAM_PTPRC	0.756273	0.253879
DUSP23_FDFT1	0.468315	0.124581	EFNA1_JUN	0.946178	0.595585	RAC1_HOXA9	0.756273	0.560672
ANXA5_KDELR2	0.468273	0.233552	AGR2_TUBB	0.946137	0.541979	TCEA1_TCF4	0.756232	0.266727
KDELR2_SLC38A1	0.468108	0.104461	CD24_KDELR2	0.946137	0.499638	CD151_RPS6KA3	0.756025	0.239924
DUSP1_LAMP1	0.468067	0.275334	TRPS1_ZFP36L1	0.946137	0.520824	KLF6_AMN	0.756025	0.43428
ATP1A1_TMEM123	0.467943	0.219887	CD63_KDELR2	0.946054	0.702952	KLF6_CD40	0.755984	0.438863
EHF_PPDPF	0.467736	0.128884	JUNB_KLF6	0.946054	0.693435	SQSTM1_GABRP	0.755984	0.4853
CLDN4_RHOC	0.467653	0.164253	KDELR2_MARCKSL1	0.946054	0.514327	P4HB_LPAR6	0.755942	0.421784
CD44_TMEM123	0.467571	0.185822	KRT19_SGK1	0.946054	0.370443	SPINT2_ANO6	0.755942	0.36975
KDELR2_TFAP2A	0.467529	0.0264307	BST2_KRT19	0.946013	0.471252	BTG1_MEIS2	0.755901	0.595078
RBM47_YBX1	0.467529	0.206511	KRT8_LY6K	0.946013	0.344881	ACTB_CEACAM6	0.75586	0.728493
CD24_ERBB3	0.467488	0.0908987	CD63_SERINC2	0.94593	0.652719	S100A10_AXL	0.75586	0.512869
EEF1D_PSMB8	0.467488	0.31874	IER2_SELENOS	0.94593	0.538193	RAC1_FOLR1	0.755818	0.532162
CD9_NFE2L2	0.467405	0.223693	CD151_TACSTD2	0.945889	0.410632	CLDN3_MUC3A	0.755777	0.140512
CD55_IER2	0.467364	0.211445	CD24_FCGRT	0.945889	0.453801	KLF6_RHCG	0.755777	0.486366
CD74_RAC1	0.467364	0.361485	CD9_SLC38A1	0.945889	0.502803	BSG_CPM	0.755736	0.42286
ACTG1_EHF	0.467323	0.132536	JUN_LAMP1	0.945848	0.688677	TSPAN13_NTRK2	0.755736	0.209697
HDGF_JUN	0.467281	0.189784	KRT8_PTPRT	0.945848	0.33464	TACSTD2_VSTM2A	0.755694	0.198846
BCAM_TM4SF1	0.467199	0.0695784	CD24_SLC7A2	0.945806	0.307216	BTG1_CD40	0.755653	0.586699
MUC1_RPS27L	0.467075	0.134377	KRT8_UBQLN2	0.945806	0.373753	CD24_ITGA2	0.755653	0.178922
ITGB1_TMEM123	0.466909	0.209283	ATP1A1_CD9	0.945724	0.578309	CLDN4_HOXA9	0.755653	0.240421
DNAJC15_SRI	0.466868	0.194118	KRT19_LDLRAD4	0.945724	0.369657	KLF6_TFPI	0.755653	0.419622
TNFSF10_TUBB4B	0.466868	0.165329	P4HB_PCBD1	0.945724	0.570127	RPS27L_ACSL4	0.755653	0.439556
SLC38A1_SLC39A6	0.466785	0.0347581	ATP5MC1_KLF6	0.945682	0.566051	EPCAM_CD37	0.75557	0.249783
DNAJC15_RPS27L	0.466744	0.230086	JPT1_SLC25A6	0.945682	0.700832	ITM2B_SLC2A3	0.75557	0.562461
ENSA_RHOC	0.466744	0.196404	KRT19_RAPH1	0.945682	0.333678	ATP5MC1_MXRA8	0.755488	0.114371
C1orf43_TGOLN2	0.46662	0.165949	CD151_S100A10	0.945641	0.620774	CD59_SNAI2	0.755446	0.425591
DUSP4_EFNA1	0.466578	0.0241238	ITGA6_KRT19	0.945641	0.32292	ENSA_CD14	0.755446	0.351895
ATP5MC1_STMN1	0.466496	0.0457132	KRT8_SGK1	0.945641	0.422156	P4HB_MAP1B	0.755446	0.414812
ANXA5_ATP5MC1	0.466372	0.0827782	KLF6_RAC1	0.9456	0.724904	RPS27L_DCN	0.755446	0.456108
CD44_PLPP2	0.46633	0.0677473	TM4SF1_TSPAN13	0.9456	0.351357	TUBB_GYPC	0.755446	0.333668
AGR2_CLDN3	0.466124	0.135122	AGR2_JUNB	0.945517	0.627147	CD59_DPP4	0.755364	0.416032
ITM2B_PTPRF	0.466124	0.178342	ITM2B_TACSTD2	0.945517	0.735197	CLDN4_KCNJ3	0.755322	0.252421
LAMP1_SLC39A6	0.466041	0.0808541	KRT8_TIMP3	0.945517	0.476911	SQSTM1_CLDN1	0.755322	0.456511
PIGT_TUBB4B	0.466	0.164967	PCBD1_SQSTM1	0.945517	0.60264	KLF6_EPSTI1	0.755281	0.421039
BSG_LRP10	0.465834	0.211114	KRT19_TNFRSF14	0.945476	0.366864	SLC25A6_NUP210	0.755281	0.610978
ADAM15_TUBB4B	0.465793	0.0987504	TNFSF10_ZFP36L1	0.945393	0.536289	BTG1_IGFBP3	0.755198	0.613998
ID2_P4HB	0.465752	0.244528	CD59_SQSTM1	0.94531	0.652408	CD24_NUP210	0.755198	0.229755
RHOC_SQSTM1	0.465752	0.244631	KRT19_MFSD5	0.94531	0.298341	KRT18_PRNP	0.755198	0.240804
CD24_HDGF	0.46571	0.11826	IER2_PLPP2	0.945269	0.519386	S100A10_CCND2	0.755198	0.441439
JAK1_PCBD1	0.46571	0.137781	LAMP1_ZFP36L1	0.945269	0.62875	TSPAN13_MXRA8	0.755198	0.212387
KRT18_TMEM106B	0.465586	0.0956676	CD59_P4HB	0.945186	0.638474	PTMA_LY6K	0.755157	0.785317
CD55_SLC25A6	0.465504	0.263676	GJA1_KRT19	0.945186	0.291917	S100A10_CD48	0.755157	0.440528
KRT18_SLPI	0.465504	0.184963	ITGAV_KRT19	0.945186	0.348326	YBX1_DPYD	0.755157	0.638453
MYH9_TUBB	0.465462	0.214197	SLC39A6_YBX1	0.945186	0.731431	KRT18_UBQLN2	0.755074	0.274734
SLC38A1_SMDT1	0.465462	0.121209	BST2_CD9	0.945145	0.555582	KRT8_TIMP3	0.755074	0.276751
PTMA_SLC39A4	0.465421	0.137884	BTG1_TACSTD2	0.945104	0.709945	SLC25A6_SLC16A3	0.754992	0.51502
ATP1A1_DUSP1	0.46538	0.306647	C1orf43_TSPAN13	0.945104	0.465749	CLDN4_LCN2	0.754909	0.112985
PIGT_SMDT1	0.46538	0.164305	CD24_PRLR	0.945104	0.255493	YBX1_CPM	0.754909	0.614816
CD24_PRLR	0.465256	0.0160446	ETS2_KRT19	0.945104	0.380178	EPCAM_SLC2A3	0.754868	0.2434
CD55_FUS	0.465256	0.210649	HOXA9_KRT8	0.945104	0.332871	KDELR2_CLCA4	0.754868	0.391319
ATP5MC1_MUC1	0.465214	0.0155584	KRT19_RESF1	0.945104	0.29802	PPDPF_KLF5	0.754868	0.434415
FDFT1_GATA3	0.465173	0.0200997	KRT8_MPZL2	0.945104	0.35445	TUBB_PIM1	0.754826	0.363274
ACTB_SLC39A4	0.46509	0.138071	CD24_CD59	0.945062	0.517783	YBX1_TGFBR2	0.754826	0.590319
GATA3_MUC1	0.46509	0.00880333	CLDN3_TACSTD2	0.945062	0.307196	CLDN3_MUC4	0.754743	0.124147
DDR1_JUNB	0.465049	0.13564	FUS_GATA3	0.945062	0.532617	SQSTM1_TNFRSF21	0.754702	0.422105
SLC38A1_STMP1	0.465008	0.0161791	SLC25A6_TCEA1	0.945062	0.724138	ZFP36L1_SGK1	0.754702	0.328464
DUSP4_SERINC2	0.464925	0.0300203	ANO6_KRT8	0.945021	0.390077	CD59_WIPF1	0.754661	0.39227
PPDPF_SLC39A4	0.464884	0.127912	MARCKSL1_YBX1	0.945021	0.742231	KDELR2_SLC4A4	0.754661	0.350923
DUSP4_EPCAM	0.464842	0.0395581	BST2_MARCKSL1	0.94498	0.448132	CD59_CDH7	0.754619	0.449704
PCBD1_STMN1	0.464842	0.102226	P4HB_TCEA1	0.944938	0.610409	PPDPF_PSD3	0.754619	0.561458
ATP1A1_PLPP2	0.464801	0.123267	KRT19_SORL1	0.944856	0.35204	CLDN7_KCTD12	0.754578	0.223652
SMDT1_TNFSF10	0.46476	0.167977	KRT8_SORL1	0.944856	0.400567	FUS_NUP210	0.754537	0.473507
TMEM106B_UBC	0.464718	0.159132	BTG1_ENSA	0.944814	0.752793	S100A10_PILRA	0.754537	0.515093
KRT18_PSMB8	0.464677	0.167811	KRT19_MED13L	0.944814	0.396605	BSG_GLIPR1	0.754413	0.424639
ATP1A1_SELENOS	0.464553	0.0704266	MARCKSL1_SMDT1	0.944814	0.568885	CLDN3_AXL	0.754413	0.189835
CNN3_SQSTM1	0.464553	0.203211	ANXA5_JUN	0.944773	0.678653	CD9_SDC2	0.75433	0.344912
ENSA_TGOLN2	0.464388	0.171008	EFNA1_JUNB	0.94469	0.61795	JUNB_ATP2B4	0.75433	0.49671
LRP10_YBX1	0.464388	0.262755	ADAM9_KRT19	0.944649	0.324647	CLDN7_TCF4	0.754289	0.234152
B2M_GPR160	0.464346	0.112829	CD59_ENSA	0.944649	0.607512	PCBD1_MXRA8	0.754289	0.300482
DUSP1_ITGB1	0.464305	0.284365	CD9_FOXA1	0.944649	0.414594	CLDN3_CLCA4	0.754247	0.183111
GPR160_SPINT2	0.464222	0.100571	CD9_JAK1	0.944649	0.57263	ACTG1_PLAUR	0.754123	0.625874
FDFT1_S100A10	0.464181	0.21129	KRT19_MSN	0.944649	0.462552	ATP5MC1_CD68	0.754123	0.0922953
GSTP1_SELENOS	0.464181	0.0884884	ADAM9_KRT8	0.944607	0.376588	C1orf43_VSIG2	0.754123	0.318958
EFNA1_FDFT1	0.46414	0.0842368	IER2_TRPS1	0.944607	0.551051	ITM2B_MEF2C	0.754123	0.594923
EPCAM_STMN1	0.46414	0.0853954	KRT19_UBQLN2	0.944566	0.320158	KDELR2_PDGFRB	0.754123	0.38895
CD59_RBM47	0.464098	0.165463	KRT8_MSN	0.944566	0.510903	CD151_CD68	0.753875	0.247217
DDR1_IER2	0.464098	0.115529	SERINC2_ZFP36L1	0.944566	0.517389	TSPAN13_CD68	0.753875	0.168805
FDFT1_PLPP2	0.464098	0.0818058	DUSP23_FUS	0.944525	0.59635	BSG_DPYD	0.753834	0.443115
JPT1_PTPRF	0.464057	0.0299065	FAM83H_KRT19	0.944525	0.276472	CLDN3_SLC4A4	0.753793	0.143408
B2M_EHF	0.464016	0.132702	SLC25A6_TM4SF1	0.944525	0.689039	SQSTM1_RGS2	0.753751	0.386198
DNAJC15_TM4SF1	0.464016	0.0818471	BTG1_P4HB	0.944483	0.775686	CD63_MMP14	0.75371	0.562172
ATP5MC1_JAK1	0.463933	0.0498303	CD74_JUNB	0.944483	0.700708	EEF1D_ADAM9	0.75371	0.615457
CD151_LRP10	0.463809	0.163694	CD9_RBM47	0.944483	0.472328	CD9_MSN	0.753669	0.282337
ANXA5_EPCAM	0.463768	0.14316	KRT19_UBALD2	0.944483	0.351192	JUNB_ESRP2	0.753669	0.558965
STMP1_TFAP2A	0.463685	0.0116378	MUC1_TUBB	0.944483	0.522996	ACTB_LY6K	0.753627	0.766045
ID2_MARCKSL1	0.463644	0.138764	APLP2_SLC25A6	0.944442	0.75	PCBD1_CD68	0.753627	0.232921
TFAP2A_TUBB4B	0.463644	0.0319547	ESRP2_KRT19	0.944442	0.27642	TUBB_CLDN8	0.753627	0.444428
CLDN4_HDGF	0.463602	0.137905	CLDN4_SERINC2	0.944401	0.298589	SQSTM1_RAC2	0.753545	0.408356
EEF1D_TMEM106B	0.463395	0.149067	KCNJ3_KRT8	0.944401	0.334568	KRT8_DUSP5	0.753503	0.254676
BST2_GATA3	0.463354	0.0260376	RAC1_TUBB4B	0.944401	0.711518	TCEA1_ADGRF1	0.753462	0.31482
ACTG1_SLC39A4	0.463313	0.134833	ATP1A1_ZFP36L1	0.944359	0.635391	CD9_SERINC5	0.753421	0.30522
ANXA5_BTG1	0.463313	0.317665	CD9_ID2	0.944359	0.595647	PTMA_GRHL2	0.753421	0.79831
DDR1_FUS	0.46323	0.113864	CLDN4_KDELR2	0.944359	0.491962	PPDPF_GADD45A	0.753379	0.465035
CLDN7_MUC1	0.463189	0.137729	CLDN4_TUBB4B	0.944359	0.556068	EPCAM_MEF2C	0.753338	0.236759
CLDN3_SLC38A1	0.463147	0.0610957	ENSA_GSTP1	0.944359	0.679304	KDELR2_AXL	0.753338	0.380767
ATP1A1_EFNA1	0.463023	0.126298	KRT19_SOCS3	0.944359	0.408708	CD24_PLPP1	0.753297	0.202001
BST2_YBX1	0.462941	0.235476	ANO6_KRT19	0.944318	0.335944	RPS27L_IGF2BP2	0.753255	0.438035
PLPP2_TNFSF10	0.462899	0.0881988	CD9_HDGF	0.944318	0.504138	C1orf43_LY6D	0.753214	0.360005
ERBB3_RPS27L	0.462858	0.112654	FAM83H_KRT8	0.944318	0.334433	BTG1_SOX10	0.753173	0.670853
ENSA_MYH9	0.462817	0.18877	GATA3_IER2	0.944318	0.502317	CLDN3_PDGFRB	0.753131	0.193084
GPR160_KRT18	0.462775	0.0922229	BSG_CD63	0.944235	0.738279	ITM2B_WIPF1	0.753049	0.586182
CD151_JAK1	0.462693	0.151488	CGN_KRT8	0.944235	0.33134	IER2_PSCA	0.753007	0.432708
CD47_JUNB	0.462693	0.252131	DUSP1_P4HB	0.944235	0.713204	PTMA_TSPAN1	0.752966	0.648943
DUSP4_STMP1	0.462651	0.0247135	SLC25A6_YBX1	0.944235	0.801806	C1orf43_FGFR1	0.752925	0.325589
FDFT1_ZFP36L2	0.46261	0.159629	ADAM15_IER2	0.944194	0.518931	TACSTD2_GNG11	0.752883	0.181187
CD47_SLC25A6	0.462527	0.281334	ATP5MC1_S100A10	0.944194	0.598709	EPCAM_SNAI2	0.752842	0.251179
CD63_MYH9	0.462527	0.274051	KLF6_YBX1	0.944194	0.792413	CD63_RAC2	0.752801	0.505555
LAMP1_TRPS1	0.462527	0.0424753	KRT19_PSD3	0.944194	0.357843	CLDN3_MME	0.752801	0.174525
JPT1_STMN1	0.462445	0.0670129	MARCKSL1_STMP1	0.944194	0.348037	IER2_KCNJ3	0.752801	0.476828
CD47_KRT19	0.462321	0.142839	CD24_PIGT	0.944153	0.380633	ITM2B_DPP4	0.752801	0.661181
KRT19_NFE2L2	0.462321	0.154901	ABCC11_KRT8	0.94407	0.32624	KDELR2_CCND2	0.752759	0.314975
BTG1_JAK1	0.462279	0.280993	FUS_TMEM123	0.94407	0.631036	CD151_MXRA8	0.752594	0.303296
C1orf43_MYH9	0.462279	0.181229	PIGT_ZFP36L1	0.94407	0.553637	ITM2B_SNAI2	0.752553	0.688377
CD74_FUS	0.462238	0.318327	GABRP_KRT8	0.944029	0.329509	KLF6_IGFBP3	0.752511	0.461518
MYH9_YBX1	0.462197	0.292289	CD151_SQSTM1	0.943987	0.606054	KLF6_MEIS2	0.752429	0.445018
DUSP4_TM4SF1	0.462114	0.0387822	GSTO2_KRT19	0.943987	0.309378	PCBD1_VGLL1	0.752429	0.310661
CD55_JUN	0.462031	0.228597	ATP5F1B_S100A10	0.943946	0.615788	CD63_MAP1B	0.752387	0.530341
JAK1_KLF6	0.46199	0.227397	CD74_ZFP36L1	0.943946	0.649967	TACSTD2_NTRK2	0.752346	0.190622
CD74_MARCKSL1	0.461866	0.175508	KRT19_SERINC5	0.943946	0.33404	TUBB_VSIG2	0.752305	0.394598
KDELR2_PRSS8	0.461825	0.0986159	KRT8_MFSD5	0.943946	0.354461	ATP5MC1_VGLL1	0.752263	0.12786
ERBB3_TACSTD2	0.461783	0.0689163	ANXA5_IER2	0.943905	0.632784	CLDN3_CD48	0.752263	0.191211
C1orf43_HDGF	0.461742	0.159722	ATP2B4_KRT8	0.943863	0.413477	KRT18_ANO6	0.752222	0.283579
CD47_FUS	0.461742	0.225835	KLF6_PCBD1	0.943863	0.614754	ACTG1_PSD3	0.752181	0.69179
DUSP4_TRPS1	0.461659	0.016086	KRT8_PSCA	0.943863	0.334795	MARCKSL1_PLPP1	0.752181	0.208725
NFE2L2_SLC25A6	0.461659	0.294224	SQSTM1_YBX1	0.943863	0.791141	RAC1_LCN2	0.752139	0.425694
EHF_SPINT2	0.461618	0.12365	KRT8_LCN2	0.943822	0.345606	EEF1D_RESF1	0.752098	0.675032
LRP10_PCBD1	0.461618	0.154353	CD151_YBX1	0.943781	0.750217	CLDN7_TSPAN8	0.752057	0.155667
CD47_IER2	0.461411	0.221831	CDHR3_KRT8	0.943781	0.336182	PPDPF_CEACAM6	0.752057	0.561096
ATP5MC1_PRLR	0.461329	0.00436546	CLDN4_DUSP23	0.943781	0.390574	TACSTD2_PIM1	0.752057	0.148539
PRLR_TUBB	0.461329	0.017017	GSTP1_SQSTM1	0.943781	0.721087	YBX1_GLIPR1	0.752057	0.58883
PCBD1_RHOC	0.461287	0.172001	KRT19_SDC2	0.943781	0.352278	CLDN3_CCND2	0.752015	0.142922
SERINC2_TFAP2A	0.461287	0.0201514	KRT8_RGS2	0.943781	0.482683	C1orf43_TTYH1	0.751974	0.374105
CD47_MARCKSL1	0.461205	0.131481	KRT8_SERINC5	0.943739	0.387326	PTMA_BTG3	0.751974	0.594571
KAT6B_PTMA	0.461205	0.118354	CD9_LAMP1	0.943698	0.591426	KDELR2_CD48	0.751891	0.350581
ENSA_HDGF	0.461163	0.157229	ENSA_TUBB	0.943698	0.609354	MARCKSL1_ITGA2	0.751891	0.219256
PCBD1_PRLR	0.461122	0.0182687	CD24_IGF1R	0.943615	0.328992	ACTB_GRHL2	0.75185	0.777434
DUSP1_FDFT1	0.461081	0.19958	DUSP5_KRT8	0.943615	0.388722	YBX1_RPS6KA3	0.75185	0.570271
EFNA1_ITGB1	0.460874	0.107719	KRT8_MYL9	0.943615	0.418846	S100A10_MUC4	0.751726	0.464745
CD63_HDGF	0.460833	0.229021	ITM2B_KLF6	0.943574	0.793044	YBX1_MXRA8	0.751685	0.683484
CLDN4_ID2	0.46075	0.12815	ITM2C_KRT8	0.943574	0.445815	TSPAN13_GAS6	0.751643	0.164005
CD47_CLDN4	0.460667	0.140553	KRT8_PIGR	0.943574	0.340102	ATP5MC1_NTRK2	0.75156	0.119419
HDGF_SQSTM1	0.460667	0.197418	BAMBI_CD9	0.943533	0.422549	CD59_TCF4	0.75156	0.335033
RAC1_SLPI	0.460667	0.209997	C1orf43_GSTP1	0.943533	0.682946	ACTB_TSPAN1	0.751519	0.627695
SERINC2_SLC38A1	0.460667	0.0595647	GSTM1_KRT8	0.943533	0.330068	CD59_TSPAN8	0.751519	0.353778
CD55_ZFP36L1	0.460626	0.208083	KRT8_NUP210	0.943533	0.367029	CD63_CEACAM1	0.751478	0.564416
CD74_SLC25A6	0.460585	0.420118	CD24_RBM47	0.943491	0.358123	TSPAN13_CLDN8	0.751478	0.20557
ACTB_KAT6B	0.460461	0.117867	EFNA1_FUS	0.943491	0.568037	KRT19_MFSD5	0.751436	0.23378
FUS_NFE2L2	0.460378	0.25029	CLDN1_KRT8	0.94345	0.338675	TSPAN13_PIGR	0.751436	0.109674
PSMB8_UBC	0.460295	0.317344	IER2_ITGB1	0.94345	0.643129	EPCAM_DPP4	0.751395	0.219514
RHOC_ZFP36L1	0.460295	0.227935	P4HB_STMP1	0.94345	0.538896	BSG_RPS6KA3	0.751188	0.390036
CD47_CD63	0.460254	0.269407	FUS_TUBB4B	0.943409	0.695908	CD151_VGLL1	0.751147	0.324068
KRT8_TMEM106B	0.460254	0.0942401	ITGA2_KRT8	0.943409	0.341509	CD151_VSTM2A	0.751147	0.328009
KAT6B_PPDPF	0.460212	0.0983986	KRT8_MMP14	0.943409	0.363967	KLF6_SOX10	0.751147	0.507459
BSG_RHOC	0.460171	0.237617	CD44_SLC25A6	0.943367	0.717963	SQSTM1_KRT17	0.751106	0.43907
CD24_CD47	0.460171	0.116698	CLDN3_ENSA	0.943367	0.476311	BSG_MXRA8	0.751064	0.474976
EPCAM_RBM47	0.460047	0.138898	IER2_ZFP36L2	0.943367	0.632836	CLDN3_PILRA	0.751023	0.191915
PRSS8_SRI	0.460047	0.10174	IGF1R_KRT19	0.943367	0.346423	KDELR2_PILRA	0.750982	0.388846
BST2_BTG1	0.460006	0.228649	JUNB_PIGT	0.943367	0.641091	S100A10_THY1	0.75094	0.526948
DUSP4_SMDT1	0.460006	0.0642405	KRT19_RGS2	0.943367	0.430266	RAC1_CLSTN3	0.750899	0.545175
APLP2_SLC38A1	0.459964	0.108299	CLSTN3_KRT8	0.943326	0.361588	PTMA_LYPD6B	0.750816	0.780082
DNAJC15_ITM2B	0.459758	0.267317	IER2_LAMP1	0.943326	0.642788	TCEA1_PARM1	0.750775	0.290541
CD74_JUNB	0.459716	0.383415	JUN_SELENOS	0.943326	0.609447	CLDN4_CLSTN3	0.750734	0.241776
CLDN3_DNAJC15	0.459716	0.0988124	MARCKSL1_SRI	0.943326	0.508524	S100A10_MME	0.750734	0.518889
GATA3_RBM47	0.459716	0.0118136	SQSTM1_TUBB	0.943326	0.666322	BTG1_TMEM213	0.750692	0.655822
EEF1D_EHF	0.459675	0.127084	C1orf43_CLDN3	0.943285	0.457556	CLDN3_DPP4	0.750692	0.159163
BSG_TGOLN2	0.459634	0.205994	DNAJC15_JUNB	0.943285	0.675001	ACTG1_KLF5	0.750527	0.576137
CD24_CD74	0.459634	0.145436	GATA3_TM4SF1	0.943285	0.265062	EPCAM_WIPF1	0.750527	0.247114
JUNB_NFE2L2	0.459551	0.268124	BCAM_IER2	0.943161	0.529058	JUN_SGK1	0.750444	0.409763
ACTG1_KAT6B	0.459344	0.115064	KRT19_PLAUR	0.943161	0.360523	ACTB_BTG3	0.750403	0.576695
TGOLN2_TUBB	0.459303	0.187073	KRT8_UBALD2	0.943161	0.40156	CD59_KCTD12	0.750403	0.368436
BST2_KLF6	0.45922	0.184311	CD9_DNAJC15	0.943119	0.540251	MARCKSL1_ITM2C	0.750362	0.166425
DUSP23_DUSP4	0.45922	0.0372719	BCAM_ZFP36L1	0.943078	0.509093	PCBD1_NTRK2	0.750362	0.299437
GATA3_ITGB1	0.45922	0.0296789	EPCAM_RAC1	0.943078	0.614712	BTG1_VSTM2A	0.750279	0.670884
SMDT1_TFAP2A	0.45922	0.0282927	JUN_STMN1	0.943078	0.662918	CLDN3_GPR87	0.750279	0.183711
BAMBI_PTMA	0.459138	0.0415236	KRT8_RET	0.943078	0.327513	PTMA_GJA1	0.750114	0.774465
BSG_PRLR	0.459138	0.0205032	CLDN3_P4HB	0.943037	0.530889	KRT8_MFSD5	0.750072	0.289899
ANXA5_CD59	0.459096	0.261979	FOLR1_KRT8	0.943037	0.336295	SQSTM1_CEACAM1	0.750072	0.453139
GATA3_TFAP2A	0.459055	0.00753093	AGR2_JUN	0.942995	0.598471	ACTG1_GADD45A	0.750031	0.589502
PIGT_STMP1	0.45889	0.0484131	KRT17_KRT8	0.942995	0.347209	ATP5MC1_VSTM2A	0.74999	0.128915
ACTB_BAMBI	0.458848	0.0409546	CD151_ENSA	0.942954	0.535534	MARCKSL1_CLSTN3	0.74999	0.257262
ITM2B_RHOC	0.458807	0.310847	CLDN3_YBX1	0.942913	0.730873	TCEA1_ACSL4	0.74999	0.301517
BTG1_ERBB3	0.458766	0.116533	JPT1_TACSTD2	0.942913	0.290934	ACTB_LYPD6B	0.749866	0.758886
CD9_TMEM106B	0.458766	0.108971	CLDN7_P4HB	0.942871	0.546323	CD9_UBALD2	0.749866	0.301454
ERBB3_KLF6	0.458766	0.105009	FDFT1_IER2	0.942871	0.589875	PCBD1_PIGR	0.749866	0.194511
JAK1_TACSTD2	0.458683	0.0950883	CLDN4_EFNA1	0.94283	0.310765	ITM2B_ADGRF1	0.749783	0.654643
DNAJC15_ZFP36L2	0.458518	0.183132	JUNB_TFAP2A	0.94283	0.599868	PPDPF_LY6K	0.749783	0.599837
BSG_MYH9	0.458476	0.222752	KLF6_TUBB	0.94283	0.677267	CD24_SLC16A3	0.749742	0.186422
DDR1_SLC25A6	0.458476	0.147526	KRT8_MAP1B	0.94283	0.444273	TCEA1_DCN	0.749742	0.31544
MUC1_TCEA1	0.458476	0.0965469	CLDN4_TM4SF1	0.942789	0.356012	C1orf43_CD14	0.7497	0.333295
FDFT1_SELENOS	0.458435	0.0526441	EFNA1_IER2	0.942789	0.5243	CLDN7_ADGRF1	0.749659	0.209211
EHF_KRT18	0.458311	0.120785	ADAM15_JUN	0.942747	0.592792	S100A10_GLIS3	0.749618	0.504769
BAMBI_PPDPF	0.45827	0.0362064	BSG_SQSTM1	0.942747	0.693135	CD9_MYL9	0.749576	0.31872
DUSP4_S100A10	0.45827	0.0746059	ESRP2_KRT8	0.942747	0.335406	S100A10_DSC3	0.749535	0.530444
EEF1D_GPR160	0.45827	0.112147	F3_KRT8	0.942747	0.367071	CLDN7_ACSL4	0.749494	0.235538
BSG_MUC1	0.458146	0.136126	GYPC_KRT19	0.942747	0.434673	EEF1D_UBQLN2	0.749494	0.639084
ATP1A1_SLC39A6	0.458104	0.0896263	KRT8_PAM	0.942665	0.436349	ATP5MC1_GNG11	0.749411	0.113347
SLPI_UBC	0.458104	0.230728	KRT8_VSTM2A	0.942665	0.32774	IER2_ATP2B4	0.749411	0.406525
CD24_SLPI	0.45798	0.129278	CEACAM1_KRT8	0.942582	0.350302	SQSTM1_MMP14	0.749411	0.453718
RHOC_TUBB	0.45798	0.217735	RAC1_SERINC2	0.942582	0.600209	S100A10_MECOM	0.74937	0.465945
IER2_NFE2L2	0.457939	0.232507	JUNB_PTPRF	0.942541	0.638712	PTMA_ERBB4	0.749287	0.806182
JPT1_SLC38A1	0.457898	0.0196756	MARCKSL1_TMEM123	0.942541	0.479135	SRI_KLK3	0.749287	0.396553
ADAM15_DUSP1	0.457774	0.104119	CD24_PTPRF	0.942499	0.331113	CD24_ITM2C	0.749246	0.151208
PTPRF_TM4SF1	0.457774	0.0705197	IER2_KLF6	0.942499	0.646977	CLDN3_MECOM	0.749246	0.141205
ADAM15_PLPP2	0.457732	0.0512889	KRT19_MYL9	0.942458	0.366802	CD63_GSTM1	0.749204	0.634429
CD151_PRLR	0.45765	0.0173377	ENSA_TM4SF1	0.942417	0.499607	CD63_KRT17	0.749204	0.547999
AGR2_TUBB	0.457402	0.119409	ATP1A1_JUNB	0.942375	0.700646	CD9_CGN	0.749204	0.360761
CNN3_TUBB	0.457402	0.173822	RPS27L_YBX1	0.942375	0.777734	CD9_LRP2	0.749122	0.396439
DUSP4_KDELR2	0.457402	0.0577751	CD9_PSMB8	0.942334	0.554051	ATP5MC1_GAS6	0.749039	0.106002
KRT18_SLC39A4	0.457402	0.0975711	EPCAM_MARCKSL1	0.942334	0.412618	CLDN3_DSC3	0.749039	0.189049
DUSP23_TNFSF10	0.45736	0.119326	JUN_PLPP2	0.942334	0.593361	BTG1_LRP1	0.748998	0.589264
AGR2_TCEA1	0.457277	0.112664	KRT8_TTYH1	0.942334	0.351047	ATP5MC1_GYPC	0.748956	0.0997021
SLC38A1_TUBB4B	0.457277	0.118167	BST2_CLDN4	0.942293	0.480966	ACTB_GJA1	0.748791	0.75301
B2M_SLC39A4	0.457029	0.136488	C1orf43_CD59	0.942293	0.59394	CD63_RGS2	0.74875	0.471304
HDGF_TUBB	0.456947	0.171401	KRT8_LPAR6	0.942293	0.406339	ITM2B_KCTD12	0.74875	0.603757
CD151_MYH9	0.456864	0.175373	KRT8_PLPP1	0.942293	0.431632	CLDN7_PARM1	0.748667	0.191894
ID2_SQSTM1	0.456864	0.247517	SLC25A6_ZFP36L2	0.942293	0.73709	ITM2B_TCF4	0.748667	0.561096
ERBB3_GATA3	0.456823	0.00806885	C1orf43_SQSTM1	0.94221	0.638102	CLDN3_GLIS3	0.748626	0.165525
SLC39A4_SPINT2	0.456823	0.109436	JUNB_SLC38A1	0.942169	0.638867	ATP5MC1_IL1R1	0.748584	0.111123
ATP5F1B_DUSP4	0.456699	0.0389995	BCAM_P4HB	0.942086	0.533724	KDELR2_MUC4	0.748584	0.335954
MYH9_PCBD1	0.456699	0.151281	EMP3_KRT8	0.942086	0.540789	SQSTM1_GSTM1	0.748584	0.515465
STMP1_TNFSF10	0.456699	0.0281996	JUNB_MYH9	0.942045	0.676625	KLF6_CPM	0.748543	0.426325
PIGT_PLPP2	0.456657	0.0701266	KRT8_RHCG	0.942045	0.350499	SRI_LRRN3	0.748543	0.403505
ACTG1_BAMBI	0.456616	0.0405719	CD59_TUBB	0.942003	0.631398	TUBB_TTYH1	0.748543	0.442204
CD24_TGOLN2	0.456616	0.107916	CD63_GSTP1	0.942003	0.736738	ENSA_GABRP	0.748502	0.376019
ANXA5_ATP5F1B	0.456575	0.106716	ERBB4_KRT19	0.941962	0.29441	TACSTD2_PIGR	0.748419	0.115457
ATP5MC1_LRP10	0.456575	0.0604647	JAG1_KRT8	0.941921	0.367329	TSPAN13_TTYH1	0.748419	0.212738
KRT8_PSMB8	0.456575	0.163653	TM4SF1_ZFP36L1	0.941921	0.529069	BTG1_TGFBR2	0.748377	0.553834
ANXA5_TSPAN13	0.456492	0.129712	CDH7_KRT8	0.941879	0.329675	CD63_ABCC11	0.748377	0.64106
CD151_TGOLN2	0.456492	0.153919	ATP5MC1_ITM2B	0.941838	0.735828	TCEA1_IGF2BP2	0.748377	0.298848
CD74_IER2	0.456492	0.329851	GAS6_KRT8	0.941838	0.39286	KRT19_TIMP3	0.748336	0.225359
CD63_DDR1	0.456451	0.161336	ITM2B_JPT1	0.941838	0.755234	PCBD1_GAS6	0.748336	0.239066
ID2_RAC1	0.456451	0.278665	JUNB_SLPI	0.941838	0.652729	S100A10_PTPRC	0.748336	0.407777
AGR2_SLC39A6	0.456327	0.0513614	ATP5F1B_RAC1	0.941755	0.616409	ACTG1_CEACAM6	0.748295	0.704732
PRLR_TSPAN13	0.456285	0.0129205	CD9_PIGT	0.941755	0.497124	ENSA_F3	0.748295	0.319175
EEF1D_SLC39A4	0.456079	0.131088	ITGB1_ZFP36L1	0.941714	0.62004	CD151_NTRK2	0.748253	0.305985
RHOC_YBX1	0.456079	0.31031	KRT19_MAP1B	0.941714	0.401074	CLDN3_SNAI2	0.748212	0.191584
GATA3_TNFSF10	0.455996	0.0172342	ATP5MC1_TSPAN13	0.941673	0.304879	BSG_VSTM2A	0.748171	0.502286
ATP5F1B_PRSS8	0.455913	0.0233893	CLDN8_KRT8	0.941631	0.327058	BSG_CD68	0.748129	0.391184
GPR160_UBC	0.455913	0.116026	BCAM_FUS	0.941549	0.557992	PCBD1_GYPC	0.748129	0.257883
CD74_CLDN4	0.455831	0.174867	CD14_KRT8	0.941549	0.394919	ATP5MC1_CLDN8	0.748088	0.126784
PRSS8_S100A10	0.455748	0.118178	CD74_IER2	0.941549	0.651105	EEF1D_PRNP	0.748088	0.539475
CD151_RHOC	0.455707	0.197635	CD9_EHF	0.941549	0.419694	RPS27L_AMN	0.748047	0.421494
BCAM_SELENOS	0.455583	0.0272376	GYPC_KRT8	0.941549	0.488786	SQSTM1_KCNE4	0.748047	0.505276
CD24_RHOC	0.455541	0.132464	KRT8_PIM1	0.941549	0.426408	ATP5MC1_EPHA2	0.748005	0.116295
ADAM15_SELENOS	0.455335	0.0235962	BCAM_JUN	0.941507	0.597157	KDELR2_THY1	0.747964	0.388557
BTG1_STMN1	0.455293	0.201494	FGFR1_KRT8	0.941507	0.398674	KLF6_VSTM2A	0.747964	0.509134
NFE2L2_RAC1	0.455293	0.2827	CD55_CD9	0.941466	0.520503	PPDPF_GRHL2	0.747964	0.609178
ATP1A1_TRPS1	0.455252	0.0412339	KRT8_TNFRSF21	0.941466	0.365829	MARCKSL1_NUP210	0.747923	0.254893
LRP10_TCEA1	0.455211	0.149429	DUSP23_RAC1	0.941424	0.623474	TACSTD2_EPHA2	0.747923	0.148001
APLP2_TNFSF10	0.455087	0.160125	ITGB1_JUN	0.941424	0.688397	TSPAN13_PIM1	0.747923	0.179449
MARCKSL1_NFE2L2	0.455087	0.145095	KRT8_RAC2	0.941424	0.506807	FUS_KCNJ3	0.747881	0.505038
PIGT_S100A10	0.455087	0.164677	KRT8_SLC16A3	0.941424	0.411781	FUS_SGK1	0.747881	0.377002
SLC38A1_TRPS1	0.455045	0.0173584	KRT8_LY6D	0.941383	0.344571	ATP5MC1_PIM1	0.74784	0.100302
CD151_STMN1	0.455004	0.105019	CD59_CLDN4	0.941342	0.510955	ACTB_ERBB4	0.747799	0.782255
GPR160_KRT8	0.455004	0.0923056	CD68_KRT8	0.941342	0.419353	KDELR2_MME	0.747799	0.386984
HDGF_YBX1	0.454963	0.237876	APLP2_MARCKSL1	0.9413	0.550979	CD151_PIGR	0.747757	0.204411
ANXA5_RPS27L	0.45488	0.270948	KRT8_VGLL1	0.941259	0.325268	SRI_KRT13	0.747716	0.367495
JAK1_TSPAN13	0.45488	0.102402	APLP2_RAC1	0.941176	0.682501	KRT19_DUSP5	0.747675	0.198008
DUSP23_PIGT	0.454715	0.101512	AGR2_FUS	0.941135	0.569702	RPS27L_EPSTI1	0.747675	0.419508
ERBB3_YBX1	0.454715	0.128181	CD24_PSD3	0.941135	0.342295	BSG_VGLL1	0.747509	0.499814
FDFT1_SLC39A6	0.454715	0.062575	SLC39A6_TM4SF1	0.941135	0.304454	KLF6_LRP1	0.747509	0.435346
BTG1_CNN3	0.454673	0.218687	ENSA_ITM2B	0.941094	0.773069	TACSTD2_CLDN8	0.747468	0.18727
DDR1_JUN	0.454632	0.132246	IL1R1_KRT8	0.941094	0.373112	MARCKSL1_SLC16A3	0.747427	0.205921
DUSP4_SLC39A6	0.454549	0.0244238	S100A10_SRI	0.941094	0.647939	PPDPF_TSPAN1	0.747427	0.455083
ID2_TUBB	0.454549	0.229549	CD47_CD9	0.941052	0.549282	TACSTD2_IL1R1	0.747385	0.159608
EHF_UBC	0.454467	0.131222	DUSP23_SLC25A6	0.941052	0.691635	EEF1D_ANO6	0.747344	0.649553
TM4SF1_TNFSF10	0.454384	0.0938263	KRT8_SOX10	0.941052	0.326582	KDELR2_DSC3	0.747344	0.396388
KAT6B_SPINT2	0.454343	0.0725266	CD24_RHOC	0.941011	0.457556	CLDN7_DCN	0.747303	0.258245
DUSP4_JPT1	0.454301	0.0296996	CLDN7_YBX1	0.941011	0.737648	SRI_SLC38A5	0.747261	0.381967
KRT19_PSMB8	0.454301	0.147112	EPHA2_KRT8	0.941011	0.343785	RAC1_ITGA2	0.74722	0.491641
B2M_KAT6B	0.454219	0.118798	KRT8_LRP1	0.94097	0.404777	YBX1_CD68	0.74722	0.560589
FDFT1_TMEM123	0.454219	0.152139	KRT8_VSIG2	0.94097	0.332882	IER2_ESRP2	0.747179	0.457307
PIGT_SELENOS	0.454219	0.0469131	SLC39A6_TUBB	0.94097	0.507727	PCBD1_MUC16	0.747179	0.290024
APLP2_PIGT	0.454177	0.152998	BSG_ENSA	0.940887	0.641753	B2M_VTCN1	0.747137	0.792661
HDGF_PCBD1	0.454177	0.146543	JUNB_TNFSF10	0.940887	0.636095	CLDN3_THY1	0.747137	0.192318
CD47_P4HB	0.454094	0.224707	JUNB_PRSS8	0.940846	0.610078	CLDN4_ITGA2	0.747137	0.179398
EPCAM_JAK1	0.454053	0.10353	KLF6_TACSTD2	0.940846	0.566651	BTG1_CPM	0.747055	0.579095
CD24_LRP10	0.454012	0.12426	KRT8_MEIS2	0.940846	0.412256	KLF6_TMEM213	0.747013	0.496193
PTPRF_SMDT1	0.45397	0.143988	KRT8_TGFBR2	0.940846	0.442101	CLDN4_ITM2C	0.746972	0.154694
RBM47_SRI	0.45397	0.155832	STMN1_ZFP36L1	0.940846	0.592161	SRI_SOX2	0.746972	0.360833
RHOC_TSPAN13	0.45397	0.122719	CPM_KRT19	0.940804	0.35623	CLDN7_SOX10	0.746931	0.269914
GSTP1_TRPS1	0.453929	0.0474924	DCN_KRT8	0.940804	0.418318	PPDPF_BTG3	0.746931	0.432935
ACTB_FOXA1	0.453888	0.0766748	KRT8_MXRA8	0.940804	0.354668	TUBB_FGFR1	0.746889	0.382433
FOXA1_PTMA	0.453888	0.0771817	KRT8_NTRK2	0.940804	0.359023	PCBD1_VSTM2A	0.746807	0.313899
B2M_BAMBI	0.453846	0.0397339	KRT8_RPS6KA3	0.940804	0.410487	SPINT2_RAPH1	0.746807	0.362933
DUSP1_TFAP2A	0.453846	0.028841	CD24_DDR1	0.940763	0.314458	TACSTD2_TTYH1	0.746807	0.194997
FOXA1_PPDPF	0.453722	0.074699	KRT8_TMEM213	0.940763	0.329095	TUBB_LY6D	0.746807	0.427598
KRT8_SLPI	0.453681	0.176718	DUSP1_TACSTD2	0.940722	0.612157	CD59_PARM1	0.746724	0.360967
CD74_P4HB	0.45364	0.306585	IGFBP3_KRT8	0.94068	0.35084	KDELR2_GLIS3	0.746724	0.368891
NFE2L2_P4HB	0.453516	0.237545	BST2_IER2	0.940639	0.576902	PCBD1_IL1R1	0.746724	0.268217
APLP2_FDFT1	0.453433	0.180825	CLDN3_RAC1	0.940598	0.603478	RPS27L_CD40	0.746724	0.437518
LRP10_TSPAN13	0.453433	0.119926	ENSA_YBX1	0.940598	0.768031	EPCAM_TCF4	0.746683	0.223373
CNN3_S100A10	0.453392	0.210411	APLP2_CLDN4	0.940556	0.51471	JUN_PSCA	0.746683	0.51049
PCBD1_TGOLN2	0.453392	0.150701	DPYD_KRT8	0.940556	0.429625	SRI_MUC3A	0.746683	0.354864
CLDN4_SLPI	0.45335	0.161574	KDELR2_SQSTM1	0.940556	0.639467	TSPAN13_EPHA2	0.746683	0.17856
TNFSF10_ZFP36L2	0.45335	0.157612	MARCKSL1_SERINC2	0.940556	0.354326	YBX1_MUC16	0.746683	0.677008
LRP10_TACSTD2	0.453309	0.104099	CD9_KAT6B	0.940515	0.483262	CD151_GYPC	0.7466	0.259931
BST2_CD59	0.453185	0.144008	GNG11_KRT8	0.940474	0.386819	EPCAM_KCTD12	0.7466	0.21399
KRT19_TMEM106B	0.453185	0.0794575	KLF6_TSPAN13	0.940474	0.58104	UBC_ADAM9	0.7466	0.663746
ANXA5_TCEA1	0.453144	0.194408	FUS_ZFP36L2	0.940432	0.67286	CD151_PIM1	0.746559	0.267824
CNN3_TACSTD2	0.453102	0.114112	KRT8_TFPI	0.940432	0.427846	CD63_HOXA9	0.746559	0.615623
RHOC_RPS27L	0.453061	0.24489	BTG1_RAC1	0.940391	0.794224	PCBD1_EPHA2	0.746559	0.269634
CD63_CD74	0.45302	0.391215	CD40_KRT8	0.940391	0.379722	ACTG1_LY6K	0.746517	0.741124
ENSA_ID2	0.452978	0.202539	CD63_ZFP36L2	0.940391	0.75479	ATP5F1B_KLK3	0.746517	0.164294
ATP5MC1_MYH9	0.452896	0.0653474	CD9_SLC39A4	0.940391	0.448525	CD9_SLC7A2	0.746476	0.362157
GATA3_GSTP1	0.452896	0.0386064	KRT19_PSCA	0.940391	0.271672	S100A10_CD37	0.746476	0.405522
RBM47_TRPS1	0.452813	0.0308892	CD47_ZFP36L1	0.94035	0.590588	CD151_CLDN8	0.746352	0.314106
GATA3_PIGT	0.452772	0.0150308	GLIPR1_KRT8	0.94035	0.442763	JUN_KCNJ3	0.746352	0.555954
GSTP1_LAMP1	0.452772	0.295796	ATP5MC1_BTG1	0.940308	0.701908	RPS27L_TFPI	0.746352	0.403184
PTPRF_STMP1	0.45273	0.030372	CNN3_JUNB	0.940267	0.669674	CD59_ADGRF1	0.746311	0.389095
TGOLN2_YBX1	0.45273	0.260862	KRT8_TSPAN8	0.940267	0.341406	PCBD1_GNG11	0.746269	0.283962
CD9_SLPI	0.452689	0.200635	CD151_TUBB	0.940226	0.567458	CD151_GNG11	0.746145	0.275003
DNAJC15_SERINC2	0.452689	0.0950677	ITGA2_KRT19	0.940226	0.285648	BSG_PIGR	0.745939	0.366471
BST2_SRI	0.452648	0.139219	ACSL4_KRT8	0.940184	0.394319	CLDN7_IGF2BP2	0.745939	0.208694
CD74_JUN	0.452606	0.365157	ADGRF1_KRT8	0.940184	0.331682	CD151_IL1R1	0.745897	0.274238
ITGB1_SLC39A6	0.452565	0.0846816	CD63_CLDN7	0.940184	0.654032	CLDN7_TFPI	0.745897	0.216463
CLDN7_CNN3	0.452441	0.13927	CPM_KRT8	0.940143	0.410208	P4HB_PAM	0.745897	0.383581
SLC39A4_UBC	0.4524	0.133126	EPCAM_TACSTD2	0.940143	0.345957	UBC_RESF1	0.745897	0.727138
CLDN3_RBM47	0.452358	0.119357	IGF2BP2_KRT8	0.940143	0.362612	PCBD1_PIM1	0.745856	0.256621
KRT19_SLPI	0.452358	0.171142	CLDN3_ITM2B	0.940102	0.734462	S100A10_SLC2A3	0.745773	0.423791
SELENOS_TNFSF10	0.452358	0.0311892	KRT8_SNAI2	0.940102	0.341726	YBX1_PIGR	0.745773	0.55402
CLDN4_NFE2L2	0.452234	0.148943	CLDN1_KRT19	0.94006	0.282213	CD151_EPHA2	0.745732	0.280641
CLDN7_ERBB3	0.452234	0.113067	CLDN4_CLDN7	0.94006	0.320665	PCBD1_CLDN8	0.745732	0.30011
BTG1_LRP10	0.45211	0.242769	EPSTI1_KRT8	0.94006	0.391226	TSPAN13_GABRP	0.745732	0.190456
CD47_JUN	0.452069	0.245283	KRT8_MEF2C	0.94006	0.471562	ATP5F1B_LRRN3	0.745649	0.171391
MYH9_TACSTD2	0.451986	0.0919539	CD9_ERBB3	0.940019	0.430277	PPDPF_LYPD6B	0.745649	0.587878
TCEA1_TGOLN2	0.451821	0.149294	CD37_KRT8	0.939978	0.523813	SQSTM1_MAP1B	0.745608	0.428839
ATP5MC1_HDGF	0.45178	0.0587682	KRT8_MUC16	0.939936	0.328713	S100A10_GPR87	0.745443	0.524248
DUSP23_SLC38A1	0.45178	0.0754128	BTG1_RPS27L	0.939895	0.776327	P4HB_JAG1	0.745401	0.433329
KAT6B_KRT18	0.451738	0.0572061	CLDN8_KRT19	0.939895	0.267969	KDELR2_MECOM	0.74536	0.341933
BSG_HDGF	0.451656	0.189608	CD63_EPCAM	0.939854	0.660105	BTG1_GLIPR1	0.745277	0.543892
KLF6_MUC1	0.451614	0.123226	CD9_NFE2L2	0.939854	0.562327	ENSA_EMP3	0.745277	0.2626
EEF1D_KAT6B	0.451532	0.107047	CD9_RHOC	0.939854	0.529306	BTG1_DPYD	0.745236	0.598378
CD9_PSMB8	0.45149	0.195949	KRT19_MXRA8	0.939854	0.296675	CD151_GAS6	0.745236	0.238735
DDR1_MARCKSL1	0.451284	0.0809885	KRT8_TCF4	0.939854	0.491248	CLDN3_PTPRC	0.745236	0.19059
PTPRF_TUBB4B	0.451284	0.148932	FDFT1_JUN	0.939812	0.649553	TSPAN13_IL1R1	0.745153	0.184084
CD9_GPR160	0.45116	0.0931953	GATA3_TACSTD2	0.939812	0.240545	CD9_FAM83H	0.745112	0.360305
CLDN3_PTPRF	0.45116	0.109343	KRT19_PAM	0.939812	0.398684	ENSA_CDHR3	0.745112	0.383167
JAK1_TCEA1	0.45116	0.169115	KRT19_PLPP1	0.939812	0.384315	EPCAM_TSPAN8	0.745112	0.146926
BSG_CNN3	0.451077	0.196663	KRT19_SOX10	0.939812	0.266107	ATP5MC1_MUC16	0.74507	0.12934
CD55_P4HB	0.451077	0.205549	EMP3_KRT19	0.939771	0.484648	PPDPF_GJA1	0.74507	0.590206
NFE2L2_ZFP36L1	0.450994	0.239366	CD151_CD63	0.939688	0.670863	S100A10_MEF2C	0.74507	0.457804
C1orf43_ID2	0.450953	0.188418	CNN3_IER2	0.939688	0.584992	BSG_NTRK2	0.744988	0.475411
BAMBI_SPINT2	0.45087	0.0313237	KRT8_PARM1	0.939688	0.37424	KRT19_PRNP	0.744988	0.194159
JUN_NFE2L2	0.450829	0.258927	SLC25A6_SRI	0.939688	0.716835	P4HB_GRIA2	0.744988	0.487855
PRLR_TCEA1	0.450829	0.0145239	SQSTM1_TM4SF1	0.939688	0.570002	ACTG1_GRHL2	0.744946	0.753476
DUSP23_TFAP2A	0.450705	0.0208756	ATP5MC1_CD151	0.939647	0.397888	P4HB_HOXA9	0.744905	0.471169
C1orf43_CNN3	0.450622	0.158563	KRT8_PTPRC	0.939647	0.534903	CD63_KCNE4	0.744864	0.622647
JAK1_KDELR2	0.450622	0.180711	KRT8_SLC2A3	0.939647	0.484266	RPS27L_IGFBP3	0.744864	0.465542
ACTG1_FOXA1	0.450498	0.0759196	PCBD1_TSPAN13	0.939647	0.400391	SRI_CLCA4	0.744781	0.387522
CD63_STMN1	0.450457	0.181415	AMN_KRT8	0.939606	0.341478	ATP5F1B_KRT13	0.74474	0.157994
EFNA1_MUC1	0.450333	0.0724335	CD151_KLF6	0.939606	0.61013	CLDN4_NUP210	0.744657	0.244445
SLC39A6_TFAP2A	0.450291	0.0172963	GPR87_KRT8	0.939606	0.329582	CLDN4_PLPP1	0.744657	0.209563
ATP5MC1_RHOC	0.450209	0.0597716	KCTD12_KRT8	0.939606	0.397329	ENSA_CLDN1	0.744657	0.358578
CNN3_TSPAN13	0.450209	0.11045	EFNA1_YBX1	0.939564	0.731338	S100A10_VSTM2A	0.744657	0.550089
P4HB_SLPI	0.450209	0.178642	KRT17_KRT19	0.939564	0.287841	TSPAN13_GNG11	0.744657	0.197118
RHOC_TCEA1	0.450209	0.164139	KRT8_WIPF1	0.939564	0.478173	TUBB_CD14	0.744657	0.390864
DDR1_ZFP36L1	0.449919	0.108578	CD59_TACSTD2	0.939523	0.4817	TSPAN13_CDHR3	0.744533	0.200014
CD151_HDGF	0.449878	0.140802	CLDN4_DUSP1	0.939523	0.624343	ENSA_TNFRSF21	0.74445	0.33164
ATP5MC1_TGOLN2	0.449837	0.0536786	DSC3_KRT8	0.939523	0.331185	RAC1_PLPP1	0.744368	0.474604
CNN3_YBX1	0.449837	0.246121	CD9_TFAP2B	0.939482	0.416891	ZFP36L1_PSCA	0.744368	0.40877
BAMBI_KRT18	0.449795	0.0272789	AGR2_CD24	0.93944	0.327916	ATP5F1B_SLC38A5	0.744326	0.167563
PSMB8_SLC25A6	0.449795	0.301175	ATP5MC1_ENSA	0.93944	0.467559	YBX1_IL1R1	0.744326	0.637088
CD55_SQSTM1	0.449754	0.219731	CD48_KRT8	0.93944	0.480324	RAC1_ITM2C	0.744285	0.40397
RBM47_SMDT1	0.449754	0.168825	DPP4_KRT8	0.93944	0.345833	SLC25A6_SGK1	0.744285	0.488817
CD55_KLF6	0.449713	0.221904	ITM2C_KRT19	0.939399	0.399098	RPS27L_MEIS2	0.744244	0.445452
ITGB1_TRPS1	0.449713	0.0463028	KRT8_PILRA	0.939399	0.362726	RPS27L_RHCG	0.744202	0.489438
ADAM15_APLP2	0.44963	0.0961745	BTG1_CLDN4	0.939358	0.718273	KDELR2_PTPRC	0.744161	0.337495
ITM2B_TGOLN2	0.449506	0.264255	GLIS3_KRT8	0.939358	0.370878	PPDPF_ERBB4	0.74412	0.62035
LRP10_RPS27L	0.449341	0.205652	CCND2_KRT8	0.939316	0.413343	ACTG1_TSPAN1	0.744078	0.603147
CD59_JAK1	0.449217	0.194501	KRT8_MME	0.939316	0.344209	ATP5F1B_SOX2	0.744037	0.17256
EFNA1_TNFSF10	0.449175	0.0826333	KRT8_MUC4	0.939316	0.330802	CLDN3_CD37	0.743954	0.187828
CNN3_KLF6	0.449051	0.177587	KRT8_SLC4A4	0.939275	0.348916	SRI_SLC4A4	0.743954	0.349371
KRT8_SLC39A4	0.44901	0.0964745	KRT8_MECOM	0.939234	0.384264	CLDN4_SLC16A3	0.743913	0.189918
SLC39A6_TNFSF10	0.448927	0.0515579	KRT8_PDGFRB	0.939234	0.384946	RAC1_NUP210	0.74383	0.546055
CD151_CNN3	0.448762	0.167532	ATP2B4_KRT19	0.939192	0.360419	RPS27L_CDH7	0.74383	0.506941
DUSP1_SLC38A1	0.448762	0.136219	AXL_KRT8	0.939192	0.383653	TACSTD2_MUC16	0.74383	0.161429
TGOLN2_TSPAN13	0.448638	0.109002	CLCA4_KRT8	0.939192	0.333233	YBX1_VGLL1	0.74383	0.709376
EHF_KRT8	0.448597	0.116833	KRT8_SLC38A5	0.939192	0.344933	BSG_EPHA2	0.743789	0.450894
ATP5MC1_CNN3	0.448555	0.0519614	KRT8_THY1	0.939192	0.357233	TACSTD2_CDHR3	0.743789	0.176977
RBM47_SLC39A6	0.448514	0.0548682	ATP1A1_IER2	0.939151	0.641598	FUS_PSCA	0.743748	0.462532
NFE2L2_SQSTM1	0.448431	0.257676	ATP5MC1_C1orf43	0.939151	0.438491	ATP5F1B_MUC3A	0.743706	0.169136
CNN3_ENSA	0.448349	0.158905	KRT8_MUC3A	0.939151	0.327647	BTG1_MXRA8	0.743706	0.645777
ATP5F1B_STMN1	0.448307	0.0642612	CEACAM1_KRT19	0.93911	0.290913	KDELR2_GPR87	0.743706	0.391133
CD55_MARCKSL1	0.448307	0.122347	CGN_KRT19	0.93911	0.272986	YBX1_GAS6	0.743706	0.591261
PLPP2_TFAP2A	0.448307	0.0212169	GSTP1_TUBB	0.93911	0.694977	BSG_GAS6	0.743665	0.397215
PTPRF_ZFP36L2	0.448183	0.110202	KRT13_KRT8	0.93911	0.365436	CLDN7_CDH7	0.743665	0.269676
GATA3_PRSS8	0.448142	0.00744817	KRT19_VGLL1	0.93911	0.26321	MARCKSL1_PSCA	0.743665	0.237359
PTMA_TNFRSF1A	0.448059	0.238217	CD24_PRR15	0.939068	0.26049	SRI_PDGFRB	0.743582	0.386395
ACTB_TNFRSF1A	0.448018	0.239448	CD9_GPR160	0.939068	0.440187	B2M_PSD3	0.743541	0.721738
KLF6_LRP10	0.448018	0.202011	IGF2BP2_KRT19	0.939068	0.30612	P4HB_ABCC11	0.743541	0.492935
CD24_ID2	0.447811	0.108278	JUN_PIGT	0.939068	0.623567	C1orf43_F3	0.7435	0.306834
CD63_CNN3	0.447811	0.240959	KLK3_KRT8	0.939068	0.328733	KLF6_TGFBR2	0.743334	0.401353
KAT6B_UBC	0.447811	0.113078	KRT8_LRRN3	0.939068	0.33552	ACTG1_BTG3	0.743252	0.555437
BST2_EFNA1	0.447728	0.0418339	KRT8_SOX2	0.939068	0.33853	CD59_ACSL4	0.743252	0.388857
CDH1_PTMA	0.447687	0.168743	SLC25A6_SMDT1	0.939068	0.733345	BTG1_RPS6KA3	0.743086	0.536165
ACTB_CDH1	0.447646	0.16927	C1orf43_TM4SF1	0.939027	0.488507	KDELR2_CD37	0.743086	0.329623
CD47_SQSTM1	0.447646	0.230945	CD9_PRSS8	0.939027	0.427235	S100A10_WIPF1	0.743004	0.443021
ATP5F1B_RBM47	0.447522	0.0438201	CLDN7_ENSA	0.939027	0.501645	SQSTM1_LPAR6	0.743004	0.442784
EPCAM_RHOC	0.44748	0.150267	ATP5F1B_TACSTD2	0.938986	0.319371	CD59_DCN	0.742921	0.395974
PIGT_SLC39A6	0.447439	0.0536682	JPT1_RAC1	0.938944	0.62035	SLC25A6_PSCA	0.742921	0.595109
AGR2_DUSP1	0.447356	0.162205	EFNA1_TUBB	0.938903	0.514079	SRI_AXL	0.742921	0.376743
PRLR_YBX1	0.447356	0.0225514	RPS27L_TSPAN13	0.938903	0.566878	BSG_IL1R1	0.74288	0.442846
P4HB_PSMB8	0.447315	0.236128	BST2_JUN	0.938862	0.637853	KRT18_RAPH1	0.74288	0.282937
DDR1_P4HB	0.447274	0.137833	CLDN4_DUSP4	0.938862	0.326458	TSPAN13_MUC16	0.74288	0.188925
PPDPF_TNFRSF1A	0.447232	0.207059	SLC38A1_ZFP36L1	0.938862	0.544586	YBX1_NTRK2	0.742756	0.683949
ANXA5_KLF6	0.447108	0.258969	CD24_ITGB1	0.93882	0.515817	BSG_GYPC	0.742714	0.394039
BTG1_PRLR	0.447108	0.0197273	CD40_KRT19	0.93882	0.323933	CLDN3_SLC2A3	0.742714	0.183866
DUSP1_RBM47	0.447067	0.171463	ATP1B3_CD9	0.938779	0.582975	BSG_MUC16	0.742673	0.472328
ATP1B3_PTMA	0.447026	0.350323	ATP5MC1_YBX1	0.938779	0.727107	CLDN3_WIPF1	0.742673	0.187115
ADAM15_GATA3	0.446943	0.00873091	BSG_KLF6	0.938779	0.707214	SRI_CCND2	0.74259	0.313392
CDH1_PPDPF	0.44686	0.157301	BTG1_TUBB	0.938779	0.762672	JUN_ESRP2	0.742549	0.536279
DUSP1_PIGT	0.446778	0.162029	CD9_EGLN3	0.938779	0.427525	CLDN3_MEF2C	0.742508	0.181011
MARCKSL1_PSMB8	0.446695	0.14375	CLDN4_FDFT1	0.938779	0.415887	TCEA1_EPSTI1	0.742508	0.292072
JUNB_TMEM106B	0.446654	0.126805	KRT19_TIMP3	0.938779	0.425518	KDELR2_SLC2A3	0.742466	0.334185
EFNA1_SLC38A1	0.446571	0.0503579	KRT19_TNFRSF21	0.938779	0.315399	YBX1_EPHA2	0.742466	0.647153
GPR160_KRT19	0.446571	0.0845471	P4HB_TM4SF1	0.938779	0.562968	ACTG1_GJA1	0.74226	0.729921
RBM47_STMP1	0.44653	0.0293789	GLIPR1_KRT19	0.938738	0.385929	B2M_PLAUR	0.742218	0.644764
CD9_EHF	0.446488	0.124778	JUN_ZFP36L2	0.938738	0.677225	TCEA1_AMN	0.742218	0.301268
ACTB_ATP1B3	0.446364	0.347426	KRT19_LY6D	0.938738	0.277507	RAC1_LRP2	0.742177	0.57264
KDELR2_RBM47	0.446364	0.155067	BTG1_C1orf43	0.938696	0.750114	RPS27L_SOX10	0.742177	0.507303
AGR2_TRPS1	0.446323	0.014255	CD59_YBX1	0.938696	0.77551	EPCAM_PARM1	0.742136	0.178994
B2M_FOXA1	0.446282	0.077192	S100A10_TUBB4B	0.938655	0.714538	YBX1_GNG11	0.742136	0.646139
ACTG1_TNFRSF1A	0.446116	0.233604	CD9_DDR1	0.938614	0.458921	KLF6_MXRA8	0.742094	0.487338
KDELR2_STMN1	0.446116	0.139881	IER2_MUC1	0.938614	0.529162	PTMA_IGF1R	0.742094	0.732383
ANXA5_SRI	0.446075	0.224966	IER2_PIGT	0.938614	0.562161	PTMA_ETS2	0.742053	0.581744
FUS_TMEM106B	0.446075	0.118891	JAG1_KRT19	0.938614	0.310475	TCEA1_CD40	0.742053	0.299727
KLF6_PRLR	0.446075	0.0181032	FDFT1_RAC1	0.938531	0.64435	ITM2B_PARM1	0.742011	0.608826
PTPRF_TMEM123	0.446034	0.114143	IER2_SLC38A1	0.93849	0.550586	KLF6_GLIPR1	0.742011	0.401498
ACTG1_CDH1	0.445992	0.167936	KRT19_TFPI	0.93849	0.382009	TSPAN13_LY6D	0.74197	0.196777
BTG1_RHOC	0.44591	0.285441	ATP5F1B_MARCKSL1	0.938448	0.371447	UBC_UBQLN2	0.741929	0.687766
AGR2_KDELR2	0.445868	0.14645	HDGF_JUNB	0.938448	0.655677	UBC_PRNP	0.741887	0.579126
BAMBI_EEF1D	0.445786	0.0369512	FOXA1_RAC1	0.938407	0.592347	KLF6_DPYD	0.741846	0.440901
SLC25A6_SLPI	0.445703	0.20737	IER2_TNFSF10	0.938407	0.548837	JUNB_SDC2	0.741805	0.512196
DUSP23_PTPRF	0.44562	0.0976952	DNAJC15_IER2	0.938283	0.596806	ACTG1_LYPD6B	0.741763	0.731855
CD74_ZFP36L1	0.445496	0.312854	KRT19_LCN2	0.938283	0.284934	CD63_LPAR6	0.741763	0.549841
CNN3_PCBD1	0.445248	0.148508	BSG_TSPAN13	0.938241	0.559151	CLDN7_AMN	0.741763	0.18787
TMEM123_TNFSF10	0.445248	0.138836	FUS_TRPS1	0.938241	0.561954	JPT1_KLK3	0.741763	0.123743
CD55_CD63	0.445124	0.25811	BTG1_ITM2B	0.9382	0.834557	P4HB_PTPRT	0.741763	0.478897
CD59_CNN3	0.445083	0.211197	CD9_TNFRSF1A	0.9382	0.503569	TCEA1_TFPI	0.741763	0.28452
ACTG1_ATP1B3	0.445042	0.34335	DUSP23_P4HB	0.9382	0.558199	C1orf43_CDHR3	0.741722	0.366543
BTG1_TGOLN2	0.445	0.241859	KLF6_SQSTM1	0.9382	0.693104	CLDN3_AMN	0.741639	0.120971
JAK1_RPS27L	0.445	0.222887	KLF6_TCEA1	0.9382	0.639602	TUBB_CDHR3	0.741598	0.441346
MUC1_TRPS1	0.445	0.0150929	JPT1_MARCKSL1	0.938117	0.347261	EPCAM_ADGRF1	0.741557	0.211456
DDR1_SQSTM1	0.444959	0.136808	ATP5MC1_RPS27L	0.938076	0.559265	ATP5F1B_CLCA4	0.741474	0.167656
ATP1B3_PPDPF	0.444876	0.305758	CD9_LRP10	0.938076	0.515176	C1orf43_EMP3	0.741474	0.260583
EPCAM_ERBB3	0.444876	0.103054	JUN_TFAP2A	0.938076	0.577037	C1orf43_GABRP	0.741474	0.361154
FUS_PSMB8	0.444876	0.233697	KRT19_LRP2	0.938076	0.2728	ATP5MC1_TTYH1	0.74135	0.125243
EPCAM_LRP10	0.444794	0.141857	CD63_RPS27L	0.938035	0.738197	S100A10_DPP4	0.74135	0.499379
CLDN7_LRP10	0.444752	0.158574	KRT19_MEIS2	0.938035	0.360171	SRI_CD48	0.74135	0.340444
ERBB3_SRI	0.444752	0.106592	CD24_GRIA2	0.937993	0.259993	YBX1_VSTM2A	0.74135	0.713907
C1orf43_CD47	0.444711	0.183525	DUSP1_YBX1	0.937993	0.802323	PCBD1_VSIG2	0.741226	0.243721
CLDN3_ERBB3	0.444711	0.0923987	RPS27L_TM4SF1	0.937993	0.587226	S100A10_SNAI2	0.741226	0.524796
GPR160_JUNB	0.44467	0.0957401	BCAM_GSTP1	0.937952	0.616264	CD151_MUC16	0.741185	0.305168
EHF_KRT19	0.444628	0.114981	CD24_TGOLN2	0.937952	0.430173	BSG_GNG11	0.741143	0.450335
ADAM15_GSTP1	0.444587	0.116223	EFNA1_ZFP36L1	0.937952	0.509858	SRI_PILRA	0.741102	0.385784
ATP1A1_LAMP1	0.444587	0.246793	BTG1_CD151	0.937911	0.736273	ATP5MC1_VSIG2	0.741061	0.118229
FOXA1_SPINT2	0.444587	0.0709438	C1orf43_CD151	0.937911	0.524186	ENSA_RET	0.741061	0.402708
MARCKSL1_SLPI	0.444504	0.0999814	APLP2_FUS	0.937869	0.675384	JPT1_LRRN3	0.741061	0.130891
ITM2B_LRP10	0.444463	0.266541	CD151_RPS27L	0.937869	0.594116	KDELR2_MEF2C	0.741061	0.337413
CD44_GSTP1	0.444421	0.27521	JUNB_MUC1	0.937869	0.625791	ZFP36L1_ESRP2	0.741061	0.438056
PTPRF_S100A10	0.44438	0.146791	KRT19_NTRK2	0.937869	0.300989	JUNB_MSN	0.741019	0.388857
PRSS8_SMDT1	0.444339	0.103881	CD9_TGOLN2	0.937828	0.528882	UBC_ANO6	0.740978	0.701918
HDGF_TCEA1	0.444297	0.135577	GAS6_KRT19	0.937828	0.340982	ACTG1_ERBB4	0.740895	0.759941
ID2_YBX1	0.444297	0.327771	P4HB_SMDT1	0.937828	0.646584	CLDN7_RHCG	0.740895	0.248986
CNN3_KDELR2	0.444215	0.175436	CD9_KRT15	0.937787	0.422032	ACTB_IGF1R	0.740854	0.70977
CD47_ZFP36L1	0.444173	0.213059	DUSP5_KRT19	0.937787	0.332054	BSG_PIM1	0.740854	0.411501
ID2_PCBD1	0.444173	0.167584	FOXA1_SLC25A6	0.937787	0.666187	P4HB_FOLR1	0.740854	0.444315
TACSTD2_TGOLN2	0.444173	0.0821058	EGLN3_KRT19	0.937745	0.288989	RAC1_SLC16A3	0.740854	0.45019
ANXA5_ITM2B	0.444132	0.351399	ADAM15_SLC25A6	0.937704	0.674515	ATP5F1B_SLC4A4	0.740689	0.163518
ATP1B3_B2M	0.444091	0.345461	CD14_KRT19	0.937704	0.344478	TACSTD2_LY6D	0.740689	0.158822
DNAJC15_TMEM123	0.444091	0.164232	FUS_PLPP2	0.937704	0.553482	TCEA1_MEIS2	0.740689	0.301465
BTG1_CD55	0.444049	0.260303	KRT19_NUP210	0.937704	0.310723	BTG1_CD68	0.740647	0.533279
IER2_TMEM106B	0.444049	0.111102	KRT19_PIM1	0.937704	0.36705	CLDN3_KCTD12	0.740606	0.157715
BSG_CD47	0.444008	0.224862	ATP5MC1_TUBB	0.937621	0.492852	BTG1_VGLL1	0.740565	0.667305
ANXA5_TM4SF1	0.443967	0.141712	BSG_RPS27L	0.937621	0.682346	KRT8_RESF1	0.740565	0.303172
KLF6_STMN1	0.443967	0.142695	CD9_NECTIN4	0.93758	0.412536	ACTB_ETS2	0.740523	0.560103
BTG1_MUC1	0.443925	0.141277	JAK1_JUNB	0.93758	0.685666	ITM2B_ACSL4	0.740523	0.628884
PLPP2_SLC38A1	0.443925	0.05312	JUN_SLC38A1	0.93758	0.621571	KRT19_ADAM9	0.740523	0.193332
RBM47_S100A10	0.443843	0.182884	KCNE4_KRT19	0.93758	0.281489	SQSTM1_HOXA9	0.740523	0.501221
BAMBI_UBC	0.443801	0.0399822	CD44_MARCKSL1	0.937539	0.521031	KRT8_ADAM9	0.740482	0.245272
AGR2_EPCAM	0.443677	0.154188	BTG1_PCBD1	0.937497	0.736366	SLC25A6_KCNJ3	0.740482	0.648022
CD24_NFE2L2	0.443636	0.133602	IER2_PTPRF	0.937497	0.548941	TACSTD2_RET	0.740482	0.198183
DUSP4_ZFP36L2	0.443595	0.0643129	BST2_JUNB	0.937456	0.647929	ATP5MC1_FGFR1	0.740399	0.0958435
ATP5MC1_ID2	0.443553	0.0495717	CLSTN3_KRT19	0.937456	0.306927	CD59_IGF2BP2	0.740358	0.380415
EFNA1_TFAP2A	0.443553	0.0163239	CLDN3_TUBB	0.937415	0.532648	CD63_JAG1	0.740358	0.565896
BCAM_TMEM123	0.443512	0.0728369	CD9_SLC40A1	0.937373	0.463018	CLDN7_EPSTI1	0.740317	0.219473
CD9_SLC39A4	0.443512	0.101481	JUN_MUC1	0.937373	0.600737	ENSA_RAC2	0.740317	0.302044
MUC1_TUBB	0.443471	0.106467	KRT19_MMP14	0.937332	0.307175	TACSTD2_CD14	0.740317	0.182915
APLP2_TFAP2A	0.443347	0.0292858	BSG_P4HB	0.937291	0.661087	ENSA_KRT17	0.740275	0.34723
EFNA1_PTPRF	0.443347	0.077192	KRT19_RPS6KA3	0.937291	0.362219	YBX1_VSIG2	0.740275	0.618985
KAT6B_KRT8	0.443347	0.0573613	TFAP2A_ZFP36L1	0.937291	0.477531	ATP5F1B_AXL	0.740234	0.154601
SELENOS_SLC38A1	0.443347	0.0187859	KRT19_RAC2	0.937249	0.446704	CD151_LY6D	0.740234	0.301651
B2M_TNFRSF1A	0.443305	0.242728	CD151_TSPAN13	0.937208	0.411594	ATP5F1B_PDGFRB	0.740151	0.156019
RPS27L_TGOLN2	0.443305	0.210307	EPCAM_S100A10	0.937208	0.613874	JPT1_KRT13	0.740151	0.119812
CD74_SQSTM1	0.443223	0.315534	JUNB_PRLR	0.937208	0.595223	JUNB_SERINC5	0.740151	0.47868
PRLR_RPS27L	0.443181	0.0208549	CLDN3_TCEA1	0.937167	0.448928	CD151_FGFR1	0.74011	0.273027
APLP2_PRSS8	0.44314	0.102133	EPCAM_SQSTM1	0.937167	0.581185	EPCAM_ACSL4	0.739986	0.226011
CD47_CD59	0.443016	0.209501	KRT19_PIGR	0.937167	0.283806	YBX1_GYPC	0.739986	0.54652
PSMB8_RAC1	0.442975	0.269893	KRT19_PRR15	0.937167	0.267679	KLF6_RPS6KA3	0.739945	0.393408
HDGF_TSPAN13	0.442892	0.110305	SLC25A6_TNFSF10	0.937167	0.689939	BSG_CLDN8	0.739903	0.486831
APLP2_PTPRF	0.442851	0.149688	STMP1_TACSTD2	0.937167	0.295889	PCBD1_FGFR1	0.739903	0.266272
CDH1_SPINT2	0.442727	0.157136	ATP5MC1_CLDN3	0.937125	0.289155	TSPAN13_CD14	0.739821	0.196683
PRLR_TACSTD2	0.442685	0.00387926	CD9_CRB3	0.937125	0.429222	CD59_VSTM2A	0.739779	0.451628
CLDN7_JAK1	0.442644	0.111681	KRT19_SLC44A4	0.937125	0.277838	TSPAN13_FGFR1	0.739697	0.183225
NFE2L2_TUBB	0.442603	0.215294	KRT19_WIPF1	0.937084	0.421473	EEF1D_VTCN1	0.739655	0.711083
SLC25A6_TMEM106B	0.442603	0.142953	CD59_RAC1	0.937043	0.671184	TCEA1_IGFBP3	0.739655	0.31754
C1orf43_DDR1	0.442437	0.109592	CD9_LDLRAD4	0.937043	0.493607	C1orf43_CLDN1	0.739573	0.342575
TNFSF10_TRPS1	0.442437	0.0220238	TCEA1_TSPAN13	0.937001	0.451514	ITM2B_DCN	0.739573	0.64285
BST2_EPCAM	0.442355	0.0404374	EPHA2_KRT19	0.936919	0.282431	JUN_ATP2B4	0.739573	0.477035
CLDN4_DDR1	0.442355	0.11285	JUN_PRSS8	0.936877	0.586316	EPCAM_DCN	0.739531	0.245314
BTG1_MYH9	0.442313	0.273958	PCBD1_TM4SF1	0.936877	0.426025	JPT1_SLC38A5	0.739531	0.128067
FCGRT_PTMA	0.442313	0.315389	FDFT1_FUS	0.936836	0.610171	TACSTD2_VSIG2	0.739531	0.139777
CD59_RHOC	0.442272	0.228524	PCBD1_TUBB	0.936836	0.562182	B2M_CEACAM6	0.73949	0.729962
DNAJC15_SMDT1	0.442231	0.215604	ATP1A1_JUN	0.936795	0.685563	JPT1_SOX2	0.739449	0.131284
JPT1_RBM47	0.442189	0.0331754	CD24_ID2	0.936795	0.520338	KRT19_RESF1	0.739449	0.242966
DUSP23_PRSS8	0.442107	0.0767886	KRT19_LPAR6	0.936753	0.348812	PTMA_ITGAV	0.739449	0.705435
SPINT2_TNFRSF1A	0.442024	0.155439	CLDN3_SQSTM1	0.936712	0.561913	TUBB_EMP3	0.739449	0.286093
SLPI_ZFP36L1	0.441941	0.181239	ENSA_KDELR2	0.936712	0.580668	ATP5F1B_CCND2	0.739407	0.140874
ATP1B3_SPINT2	0.441859	0.214332	ATP5MC1_CD59	0.936671	0.491569	ENSA_CEACAM1	0.739407	0.353499
BST2_TM4SF1	0.441817	0.0723714	CD68_KRT19	0.936671	0.368974	TUBB_RET	0.739407	0.452839
JUNB_PSMB8	0.441817	0.274248	KRT19_MECOM	0.936671	0.327223	PCBD1_TTYH1	0.739366	0.30551
PLPP2_PTPRF	0.441776	0.0870919	CD47_JUNB	0.936588	0.672818	SPINT2_VTCN1	0.739242	0.399605
ACTB_FCGRT	0.441735	0.315472	FUS_MUC1	0.936588	0.564034	ENSA_RGS2	0.739201	0.295351
B2M_CDH1	0.441693	0.17048	KRT19_TSPAN1	0.936547	0.312337	TUBB_F3	0.739201	0.368529
NECTIN4_PTMA	0.441693	0.025841	CD74_JUN	0.936505	0.696632	CLDN3_ACSL4	0.739159	0.174267
DUSP23_RBM47	0.441652	0.114743	IER2_MYH9	0.936505	0.612229	JPT1_MUC3A	0.739159	0.127147
FCGRT_PPDPF	0.441652	0.275334	JUNB_RHOC	0.936464	0.668494	PCBD1_LY6D	0.739159	0.290624
JPT1_PRSS8	0.441652	0.0185791	CD59_CD63	0.936423	0.704628	TCEA1_RHCG	0.739159	0.339885
S100A10_SLC38A1	0.441569	0.132102	ENSA_EPCAM	0.936423	0.503569	ENSA_MAP1B	0.739077	0.340413
STMN1_TCEA1	0.441569	0.126133	IGFBP3_KRT19	0.936423	0.290458	SRI_MUC4	0.739077	0.320075
PRSS8_SERINC2	0.441528	0.0848885	F3_KRT19	0.936381	0.310734	CLDN7_IGFBP3	0.738953	0.228493
KAT6B_KRT19	0.441487	0.0487752	ATP1B3_ZFP36L1	0.936299	0.629226	CD24_PSCA	0.738911	0.186525
ACTG1_FCGRT	0.441445	0.306285	DNAJC15_JUN	0.936299	0.656381	KLF6_CD68	0.73887	0.388205
PSMB8_YBX1	0.441445	0.308768	IER2_TFAP2A	0.936299	0.497228	ATP5MC1_LY6D	0.738787	0.126453
PRSS8_STMP1	0.441362	0.0141515	KCTD12_KRT19	0.936257	0.347043	CD151_TTYH1	0.738787	0.319837
FOXA1_KRT18	0.441321	0.0722162	BTG1_SQSTM1	0.936216	0.781251	B2M_KLF5	0.738622	0.607564
ACTB_NECTIN4	0.44128	0.0255928	CLDN7_TUBB	0.936216	0.557444	S100A10_KCTD12	0.738622	0.450987
ERBB3_SLC39A6	0.441238	0.0354719	GATA3_SQSTM1	0.936216	0.543727	SLC25A6_ATP2B4	0.738622	0.561985
TFAP2A_TM4SF1	0.441197	0.0222204	ATP5MC1_BSG	0.936175	0.542786	C1orf43_TNFRSF21	0.73858	0.308675
GSTP1_SLC39A6	0.441156	0.103716	DUSP4_P4HB	0.936175	0.5357	CLDN7_MEIS2	0.738539	0.221904
GPR160_IER2	0.441114	0.092678	DPYD_KRT19	0.936133	0.373381	KDELR2_DPP4	0.738539	0.367371
PTPRF_SELENOS	0.441073	0.0322547	FGFR1_KRT19	0.936051	0.354088	P4HB_LCN2	0.738539	0.355236
BAMBI_KRT8	0.441032	0.0275272	CD24_KCNJ3	0.936009	0.258265	ATP5F1B_CD48	0.738498	0.156474
DNAJC15_PLPP2	0.441032	0.0840919	ENSA_RPS27L	0.936009	0.638298	MARCKSL1_KCNJ3	0.738456	0.268341
KLF6_MYH9	0.441032	0.235062	ATP1A1_CD24	0.935885	0.514865	YBX1_PIM1	0.738374	0.57772
MUC1_SLC39A6	0.441032	0.0406546	ANKRD10_CD9	0.935844	0.49791	EPCAM_IGF2BP2	0.738291	0.199342
BST2_SERINC2	0.44099	0.039827	CD24_LRP2	0.935844	0.261638	S100A10_TCF4	0.738291	0.443342
DDR1_RAC1	0.44099	0.151239	CLDN3_PCBD1	0.935844	0.379774	EEF1D_RAPH1	0.738208	0.660777
JUNB_SLPI	0.44099	0.181073	KRT19_VSIG2	0.935844	0.272665	ITM2B_IGF2BP2	0.738208	0.633095
DNAJC15_DUSP23	0.440949	0.139746	GATA3_GSTP1	0.935803	0.61135	RPS27L_TMEM213	0.738208	0.495304
STMN1_TACSTD2	0.440949	0.0469338	IL1R1_KRT19	0.935803	0.321833	FUS_ESRP2	0.738167	0.487659
EFNA1_RBM47	0.440908	0.0835954	KRT19_LYPD6B	0.935803	0.278313	ATP5F1B_PILRA	0.738084	0.166053
IER2_SLPI	0.440908	0.169736	KRT19_SNAI2	0.935803	0.284168	ATP5MC1_CD14	0.738084	0.116181
PIGT_TMEM123	0.440908	0.126278	CD63_DUSP1	0.935761	0.761421	KDELR2_SNAI2	0.738043	0.388391
BCAM_DUSP4	0.440784	0.0187342	FUS_SELENOS	0.935761	0.552085	SRI_MME	0.738043	0.380891
CD59_ERBB3	0.440784	0.10504	IER2_SLPI	0.935761	0.560899	ENSA_MMP14	0.738002	0.354057
ATP5F1B_LRP10	0.440701	0.0769127	GSTM1_KRT19	0.93572	0.269324	ACTB_ITGAV	0.73796	0.686256
BTG1_HDGF	0.44066	0.211456	SLC39A6_TACSTD2	0.93572	0.274931	KRT8_PRNP	0.73796	0.239314
CD63_NFE2L2	0.44066	0.298237	CD9_ESRP1	0.935679	0.420636	EPCAM_CDH7	0.737836	0.256776
EHF_SLC25A6	0.44066	0.123081	ENSA_PCBD1	0.935679	0.525303	KLF6_VGLL1	0.737836	0.505255
GATA3_PTPRF	0.44066	0.0098378	KRT19_LRP1	0.935679	0.350716	B2M_GADD45A	0.737795	0.612664
ANXA5_CLDN7	0.440618	0.151612	LDLRAD4_RAC1	0.935679	0.652853	FUS_ATP2B4	0.737795	0.421473
CD47_ITM2B	0.440618	0.292641	RBM47_SLC25A6	0.935679	0.695628	YBX1_CLDN8	0.737712	0.696073
DUSP4_TUBB4B	0.440618	0.0733231	CLDN4_TMEM123	0.935637	0.467311	SRI_DSC3	0.737671	0.392415
C1orf43_NFE2L2	0.440536	0.193435	EPCAM_TSPAN13	0.935637	0.337195	KDELR2_WIPF1	0.737588	0.342864
PIGT_ZFP36L2	0.440494	0.137202	KRT19_SLC16A3	0.935596	0.352868	C1orf43_RET	0.737547	0.383457
BTG1_ID2	0.440412	0.319237	SRI_TACSTD2	0.935596	0.472638	CLDN4_LRP2	0.737547	0.249803
RBM47_SERINC2	0.440412	0.107461	CD24_SLC44A4	0.935555	0.282875	MARCKSL1_SGK1	0.737547	0.198318
JAK1_JPT1	0.440288	0.0563785	CD9_TMEM106B	0.935555	0.474014	SRI_THY1	0.737506	0.386177
MYH9_TCEA1	0.440246	0.161853	EPSTI1_KRT19	0.935555	0.332747	CD9_SORL1	0.737464	0.322237
ADAM15_TRPS1	0.440205	0.0155791	FDFT1_ZFP36L1	0.935555	0.568627	RPS27L_TGFBR2	0.737382	0.405791
JAK1_S100A10	0.440205	0.241941	CEACAM6_KRT19	0.935513	0.269572	BTG1_CDHR3	0.73734	0.648622
SLPI_YBX1	0.440205	0.221221	DUSP4_SLC25A6	0.935513	0.679542	CLDN7_TMEM213	0.737299	0.254748
DDR1_ENSA	0.440164	0.10625	ACSL4_KRT19	0.935472	0.337309	KRT8_UBQLN2	0.737258	0.274455
EHF_FUS	0.440122	0.09844	ITM2B_PCBD1	0.935472	0.751386	RPS27L_LRP1	0.737216	0.430349
ATP1B3_EEF1D	0.44004	0.337857	KRT19_TGFBR2	0.935472	0.387419	KRT18_VTCN1	0.737175	0.309916
NECTIN4_PPDPF	0.439998	0.0247859	SLC25A6_TUBB4B	0.935472	0.769541	JPT1_CLCA4	0.73701	0.12694
CRB3_PTMA	0.439916	0.112964	JUN_PTPRF	0.935389	0.614898	JUNB_MYL9	0.736968	0.487866
CD63_ID2	0.439709	0.308572	CD24_TNFSF10	0.935348	0.38146	PPDPF_ETS2	0.736968	0.424225
ACTB_CRB3	0.439668	0.113471	CDHR3_KRT19	0.935348	0.275127	SQSTM1_FOLR1	0.736968	0.471407
FUS_SLPI	0.439668	0.161481	ARL4A_CD9	0.935307	0.51922	RPS27L_CPM	0.736927	0.422746
CRB3_PPDPF	0.439626	0.107978	BTG1_YBX1	0.935307	0.824813	SRI_GLIS3	0.736927	0.364929
EHF_ZFP36L1	0.439626	0.106374	C1orf43_RPS27L	0.935307	0.632091	PPDPF_IGF1R	0.736844	0.556337
LRP10_SRI	0.439585	0.183018	DSC3_KRT19	0.935307	0.268331	C1orf43_RAC2	0.736762	0.303027
ACTG1_NECTIN4	0.439544	0.0256548	KLF6_SLC39A6	0.935307	0.560796	IER2_SDC2	0.736762	0.42586
ATP5F1B_BST2	0.439544	0.0528924	DUSP23_TACSTD2	0.935265	0.366688	PCBD1_CD14	0.73672	0.268683
CD151_CD47	0.439544	0.164501	C1orf43_ENSA	0.935224	0.570209	B2M_LY6K	0.736679	0.771207
DNAJC15_TUBB4B	0.439502	0.213545	CD9_RAP1A	0.935183	0.57443	TACSTD2_GABRP	0.736431	0.159081
BAMBI_KRT19	0.439378	0.0218066	KRT19_SLC7A2	0.935183	0.329095	JPT1_SLC4A4	0.736348	0.124178
JAK1_SRI	0.439378	0.192504	CD44_CLDN4	0.935141	0.5057	CD59_AMN	0.736307	0.389477
APLP2_RBM47	0.439337	0.169084	IER2_PRSS8	0.935141	0.510758	TM4SF1_KLK3	0.736307	0.203128
IER2_PSMB8	0.439337	0.241052	CLDN7_RPS27L	0.9351	0.583792	CD9_MPZL2	0.736266	0.28241
ATP5F1B_JAK1	0.439254	0.0693921	ERBB3_RAC1	0.9351	0.599795	BTG1_GAS6	0.736224	0.559172
EPCAM_TGOLN2	0.439172	0.129484	KRT19_RHCG	0.9351	0.286858	CLDN7_CD40	0.736224	0.230593
CD63_TMEM106B	0.43913	0.145529	SELENOS_SLC25A6	0.9351	0.682108	JPT1_PDGFRB	0.736018	0.124705
BAMBI_CLDN4	0.439089	0.0213514	CLDN4_S100A10	0.935058	0.59155	KRT19_UBQLN2	0.736018	0.220859
CD9_KAT6B	0.439089	0.0731576	SQSTM1_TCEA1	0.935058	0.634191	KLF6_GYPC	0.735976	0.375191
JUN_SLPI	0.439089	0.183649	CD9_CDH1	0.935017	0.444801	ZFP36L1_ATP2B4	0.735935	0.381036
CD47_ENSA	0.439048	0.192639	ENSA_ZFP36L2	0.935017	0.631284	ATP5F1B_MUC4	0.735894	0.164512
PIGT_TM4SF1	0.439048	0.0663405	ITM2B_TM4SF1	0.935017	0.742831	SLC25A6_ESRP2	0.735894	0.626826
CD47_TUBB	0.438924	0.203718	SLC25A6_TMEM123	0.935017	0.712428	CD151_CDHR3	0.73577	0.313847
AGR2_SRI	0.438882	0.167874	DUSP4_FUS	0.934976	0.548444	BTG1_NTRK2	0.735728	0.642601
EEF1D_TNFRSF1A	0.438882	0.221087	KRT19_PTPRC	0.934976	0.473942	TUBB_KCNE4	0.735687	0.440901
FDFT1_TRPS1	0.4388	0.0329271	DCN_KRT19	0.934934	0.358743	BSG_LY6D	0.735645	0.473962
SELENOS_TFAP2A	0.4388	0.0136446	C1orf43_CLDN7	0.934893	0.4886	CD151_VSIG2	0.735563	0.249452
ITGB1_LAMP1	0.438758	0.229962	GLIS3_KRT19	0.934893	0.317137	TM4SF1_LRRN3	0.735563	0.22
APLP2_DUSP4	0.438717	0.0573302	KRT19_VSTM2A	0.934893	0.266303	CLDN3_RHCG	0.73548	0.190032
CLDN3_PRLR	0.438717	0.0166239	CD9_STAT1	0.93481	0.497166	TUBB_RAC2	0.73548	0.337899
PSMB8_TUBB	0.438676	0.218252	DUSP1_TUBB	0.93481	0.702859	KDELR2_CDH7	0.735439	0.407974
SLPI_TACSTD2	0.438634	0.140512	ABCC11_KRT19	0.934769	0.264472	JPT1_AXL	0.735397	0.120195
HDGF_TACSTD2	0.438593	0.098109	GPR87_KRT19	0.934769	0.265941	TSPAN13_VSIG2	0.735315	0.146326
EFNA1_PIGT	0.438552	0.0642819	PRLR_RAC1	0.934769	0.591964	CD151_CD14	0.735273	0.283837
HDGF_RPS27L	0.438552	0.183215	RAC1_TFAP2A	0.934769	0.592554	S100A10_GRIA2	0.735273	0.549044
KLF6_TGOLN2	0.438469	0.199063	JUNB_PSMB8	0.934728	0.654208	SRI_MECOM	0.735273	0.328278
TFAP2A_TRPS1	0.438345	0.00899988	KAT6B_RAC1	0.934728	0.638919	B2M_GRHL2	0.735232	0.778862
CD47_TSPAN13	0.438262	0.119533	GNG11_KRT19	0.934645	0.331185	BSG_VSIG2	0.735232	0.423056
CD74_TUBB	0.438179	0.283713	KRT19_TCF4	0.934645	0.437084	TUBB_CLDN1	0.735232	0.407301
SRI_STMN1	0.438138	0.137615	ADAM15_CD24	0.934604	0.315978	P4HB_ITGA2	0.735191	0.418701
ACTG1_CRB3	0.43789	0.112126	ADAM15_FUS	0.934562	0.550999	SQSTM1_ABCC11	0.735149	0.521476
BST2_KDELR2	0.43789	0.135308	BSG_C1orf43	0.934562	0.620485	TSPAN13_GSTM1	0.735149	0.215532
CDH1_KRT18	0.437766	0.144401	BSG_TM4SF1	0.934562	0.584361	CD9_DUSP5	0.735108	0.326116
KRT18_TNFRSF1A	0.437766	0.135443	SLC39A6_SQSTM1	0.934562	0.55702	RAC1_SLC7A2	0.735108	0.507696
CD55_S100A10	0.437725	0.242366	CD37_KRT19	0.934521	0.463432	TACSTD2_EMP3	0.735108	0.153453
CLDN7_PRLR	0.437683	0.017286	CD48_KRT19	0.934521	0.418722	CD59_EPSTI1	0.735067	0.386539
ERBB3_TRPS1	0.437683	0.0121757	CD9_SDC1	0.934521	0.447077	S100A10_PARM1	0.735067	0.472876
EPCAM_MYH9	0.437601	0.124064	KRT19_SLC2A3	0.93448	0.426667	BSG_TTYH1	0.734943	0.48498
MYH9_TSPAN13	0.437601	0.109219	CLDN7_TACSTD2	0.934438	0.330926	BTG1_GYPC	0.734943	0.502307
NFE2L2_YBX1	0.437601	0.31272	PRSS8_ZFP36L1	0.934397	0.501541	S100A10_TSPAN8	0.734943	0.428549
BAMBI_CD24	0.437559	0.0205239	CD44_FUS	0.934356	0.644939	TCEA1_CDH7	0.734943	0.351295
BAMBI_RAC1	0.437353	0.0365064	KRT19_PTPRT	0.934356	0.274951	ATP5F1B_MME	0.734901	0.165443
CD59_LRP10	0.437353	0.203025	C1orf43_TUBB	0.934314	0.598223	IER2_MSN	0.734901	0.319827
JUNB_KAT6B	0.437353	0.089916	ATP5MC1_PCBD1	0.934273	0.385081	JPT1_CCND2	0.73486	0.11314
BSG_ID2	0.437311	0.238817	CD24_ZFP36L2	0.934273	0.574533	JUNB_CGN	0.73486	0.54292
EHF_IER2	0.437311	0.104388	CD59_PCBD1	0.934273	0.54833	S100A10_CDHR3	0.73486	0.5255
B2M_FCGRT	0.437229	0.317934	C1orf43_ITM2B	0.934232	0.775086	SQSTM1_JAG1	0.73486	0.458404
ATP5F1B_RHOC	0.437146	0.0756093	JUN_KLF6	0.934232	0.680411	BTG1_PIGR	0.734777	0.530858
FCGRT_SPINT2	0.437146	0.207514	ADGRF1_KRT19	0.93419	0.268838	JUNB_UBALD2	0.734777	0.446994
SLC38A1_ZFP36L2	0.437105	0.127436	JPT1_SQSTM1	0.93419	0.56543	CD24_SGK1	0.734736	0.187218
JUN_TMEM106B	0.437063	0.125264	SQSTM1_STMP1	0.93419	0.563413	TM4SF1_KRT13	0.734736	0.175725
BST2_SMDT1	0.436981	0.157715	ADAM15_MARCKSL1	0.934149	0.334971	TUBB_TNFRSF21	0.734736	0.379484
EEF1D_FCGRT	0.436981	0.295899	JPT1_TSPAN13	0.934149	0.31724	CLDN3_EPSTI1	0.734653	0.154508
EHF_JUNB	0.436981	0.10804	CD151_PCBD1	0.934108	0.463411	SQSTM1_GRIA2	0.734612	0.516355
STMN1_TSPAN13	0.436981	0.0712852	EFNA1_S100A10	0.934066	0.57773	CD63_PTPRT	0.734571	0.621064
ID2_KLF6	0.436857	0.262072	GSTP1_PCBD1	0.934066	0.645664	TUBB_GABRP	0.734571	0.430556
CD59_CD74	0.436815	0.270193	BST2_FUS	0.934025	0.605185	KLF6_PIGR	0.734529	0.380043
ENSA_NFE2L2	0.436815	0.206666	GRIA2_KRT19	0.934025	0.278138	CD63_FOLR1	0.734488	0.581464
FOXA1_UBC	0.436815	0.0749886	KRT19_MUC16	0.934025	0.266355	CD63_PAM	0.734488	0.511431
S100A10_TFAP2A	0.436774	0.0308892	KRT19_TMEM213	0.934025	0.271972	CLDN3_TMEM213	0.734488	0.185677
TNFRSF1A_UBC	0.436733	0.229331	KRT19_MEF2C	0.933984	0.416012	RPS27L_GLIPR1	0.734447	0.41808
CD59_MUC1	0.43665	0.143667	BTG3_CD9	0.933942	0.495697	ATP5F1B_THY1	0.734405	0.160053
ERBB3_SMDT1	0.436609	0.110481	CD9_PARD6B	0.933901	0.42678	CLDN3_ADGRF1	0.734405	0.157043
AGR2_APLP2	0.436567	0.159587	DUSP4_JUNB	0.933901	0.611071	TM4SF1_SLC38A5	0.734405	0.212056
CD47_YBX1	0.436567	0.296613	CD9_GJA1	0.93386	0.421618	SQSTM1_PAM	0.734364	0.403701
DNAJC15_STMP1	0.436567	0.054413	KRT19_RET	0.93386	0.266345	C1orf43_KRT17	0.734323	0.33552
GPR160_JUN	0.436567	0.09964	PCBD1_YBX1	0.93386	0.744352	PPDPF_ITGAV	0.734323	0.536868
MARCKSL1_TMEM106B	0.436567	0.0772438	RAC1_SLC38A1	0.93386	0.648467	CLDN7_GYPC	0.734281	0.25
ATP1B3_KRT18	0.436443	0.170077	S100A10_STMP1	0.93386	0.599619	IER2_SERINC5	0.734281	0.386115
ATP5F1B_ERBB3	0.436402	0.0208963	CD9_TM9SF3	0.933818	0.512589	TM4SF1_SOX2	0.734281	0.198866
DNAJC15_SELENOS	0.436402	0.0474718	CLDN7_SQSTM1	0.933818	0.576954	CLDN4_SGK1	0.73424	0.174598
MYH9_RPS27L	0.436278	0.226942	KCNJ3_KRT19	0.933818	0.274579	CLDN7_LRP1	0.73424	0.23499
CD47_PCBD1	0.436154	0.157891	ANXA5_ZFP36L1	0.933777	0.609147	ATP5MC1_CDHR3	0.734199	0.127705
FCGRT_KRT18	0.436154	0.179884	CLCA4_KRT19	0.933777	0.267327	JPT1_CD48	0.734199	0.117991
RHOC_SRI	0.436154	0.218459	EHF_JUNB	0.933777	0.614888	CLDN3_TCF4	0.734157	0.171308
RHOC_TACSTD2	0.436154	0.116636	ZFP36L1_ZFP36L2	0.933777	0.639405	CLDN3_TSPAN8	0.734157	0.0882505
B2M_NECTIN4	0.435947	0.025779	KRT19_THY1	0.933736	0.298744	KDELR2_TCF4	0.734157	0.320282
BST2_TRPS1	0.435947	0.0261721	ATP5MC1_GATA3	0.933694	0.173718	TCEA1_SOX10	0.734075	0.352123
CD151_DDR1	0.435947	0.101461	CCND2_KRT19	0.933694	0.362157	SRI_GPR87	0.734033	0.385836
RAC1_TMEM106B	0.435947	0.140005	KRT19_PILRA	0.933694	0.301548	C1orf43_RGS2	0.733992	0.286765
TFAP2A_ZFP36L2	0.435906	0.0245893	BCAM_TACSTD2	0.933653	0.276886	SRI_PTPRC	0.733992	0.323665
EFNA1_PRSS8	0.435741	0.0682853	CLDN4_SELENOS	0.933612	0.33492	C1orf43_CEACAM1	0.733951	0.33853
BST2_STMP1	0.435699	0.0341375	AXL_KRT19	0.93357	0.323385	KDELR2_KCTD12	0.733951	0.334982
PLPP2_PRSS8	0.435699	0.0658232	CD63_TCEA1	0.93357	0.716949	S100A10_DCN	0.733951	0.493524
CDH1_UBC	0.435658	0.165174	CD9_KHDC4	0.93357	0.428135	CD63_ITM2C	0.733827	0.441149
EPCAM_HDGF	0.435658	0.135805	GATA3_KDELR2	0.93357	0.445463	JPT1_PILRA	0.733703	0.125129
ANXA5_SERINC2	0.435617	0.0993504	IER2_RHOC	0.93357	0.594002	S100A10_CD40	0.733661	0.473176
FOXA1_KRT8	0.435575	0.0717507	GATA3_JPT1	0.933529	0.17736	P4HB_CLSTN3	0.73362	0.454245
CD59_STMN1	0.435534	0.141464	JUNB_RBM47	0.933529	0.647081	BTG1_IL1R1	0.733579	0.601388
C1orf43_CD74	0.43541	0.235517	KRT19_MME	0.933529	0.288689	TM4SF1_MUC3A	0.733537	0.210349
CD59_TGOLN2	0.43541	0.186525	KRT19_MUC3A	0.933529	0.268765	RPS27L_DPYD	0.733413	0.44479
HDGF_KLF6	0.435327	0.17108	CD9_CRTAP	0.933488	0.482062	P4HB_PLPP1	0.733372	0.398001
JUN_PSMB8	0.435286	0.262031	DUSP1_SQSTM1	0.933488	0.719969	ACTG1_IGF1R	0.733331	0.687218
KRT19_SLC39A4	0.435286	0.0850643	JUNB_TGOLN2	0.933488	0.656784	ATP5F1B_DSC3	0.733331	0.167677
NECTIN4_SPINT2	0.435245	0.0237928	CDH7_KRT19	0.933446	0.268217	TSPAN13_RET	0.733331	0.215832
CLDN4_TMEM106B	0.435203	0.0805127	FUS_STMN1	0.933446	0.608443	CLDN3_IGF2BP2	0.733289	0.142136
AGR2_SMDT1	0.435038	0.162608	KRT19_PARM1	0.933446	0.33072	ITM2B_CDH7	0.733289	0.714642
BTG1_CD47	0.435038	0.281593	KRT19_SOX2	0.933446	0.275355	B2M_TSPAN1	0.733207	0.631098
CD151_ID2	0.434872	0.174836	KRT19_TSPAN8	0.933405	0.288886	KDELR2_TSPAN8	0.733165	0.305075
CNN3_EPCAM	0.434872	0.129122	TACSTD2_TRPS1	0.933405	0.284717	SPINT2_PSD3	0.733165	0.35293
CLDN4_PSMB8	0.434831	0.141712	AMN_KRT19	0.933364	0.283951	SRI_CD37	0.733165	0.319765
BSG_NFE2L2	0.434624	0.239086	DUSP4_IER2	0.933364	0.523638	CD24_ESRP2	0.733124	0.221118
C1orf43_CD55	0.434583	0.166374	CLDN4_FOXA1	0.933322	0.269924	CD59_TFPI	0.733124	0.341726
ATP1A1_GSTP1	0.434542	0.342099	KLF6_STMP1	0.933322	0.573975	CLDN4_SLC7A2	0.733124	0.215945
CDH1_EEF1D	0.434542	0.153432	KRT19_SLC4A4	0.933322	0.293261	BTG1_PIM1	0.733083	0.53481
PRSS8_TUBB4B	0.434542	0.105081	DPP4_KRT19	0.933281	0.291668	YBX1_FGFR1	0.733041	0.624136
CDH1_KRT8	0.4345	0.146998	KRT19_SLC38A5	0.933281	0.285782	ITM2B_AMN	0.733	0.623929
CRB3_SPINT2	0.434418	0.105019	CD24_SLC39A4	0.93324	0.320602	ACTG1_ETS2	0.732959	0.542651
CD47_EPCAM	0.434335	0.131471	KRT13_KRT19	0.93324	0.296582	CD9_TIMP3	0.732959	0.307372
CD74_YBX1	0.434335	0.431322	DUSP1_ENSA	0.933198	0.681797	BSG_CDHR3	0.732793	0.479569
CD55_TACSTD2	0.434294	0.117929	KRT19_MUC4	0.933198	0.267276	JUNB_LRP2	0.732752	0.576106
FCGRT_UBC	0.434294	0.301113	KRT19_LRRN3	0.933157	0.274031	KRT8_ANO6	0.732752	0.283889
IER2_KAT6B	0.434211	0.0789403	S100A10_TSPAN13	0.933157	0.606447	IER2_MYL9	0.732711	0.400246
SLC38A1_TMEM123	0.43417	0.0993504	BTG1_TSPAN13	0.933116	0.711673	ITM2B_EPSTI1	0.732711	0.612923
BAMBI_CD9	0.434128	0.0301961	MARCKSL1_TUBB4B	0.933116	0.584113	C1orf43_MAP1B	0.732669	0.319154
DUSP1_PTPRF	0.434128	0.139395	CD9_F11R	0.933074	0.43997	BSG_FGFR1	0.732586	0.426222
CLDN7_RHOC	0.434046	0.162815	CD9_SLC44A1	0.933074	0.47839	C1orf43_MMP14	0.732586	0.335064
CD55_TSPAN13	0.433922	0.118488	JUNB_SLC39A4	0.933074	0.614878	ATP5F1B_GLIS3	0.732462	0.157663
BAMBI_JUNB	0.433839	0.0330306	KLK3_KRT19	0.933074	0.272282	SQSTM1_LCN2	0.732462	0.381926
B2M_CRB3	0.433798	0.113285	KRT19_PDGFRB	0.933074	0.323851	CD59_IGFBP3	0.732421	0.392581
BSG_CD74	0.433715	0.300203	BSG_ITM2B	0.933033	0.79592	ENSA_GSTM1	0.732421	0.400463
KRT8_TNFRSF1A	0.433674	0.135536	TCEA1_TUBB	0.932992	0.592833	SPINT2_PLAUR	0.732421	0.314913
ATP5F1B_TGOLN2	0.433632	0.0676956	FUS_TNFSF10	0.932909	0.590537	KLF6_GNG11	0.732338	0.457649
BAMBI_IER2	0.433591	0.0302685	IER2_JAK1	0.932909	0.613036	ATP5F1B_MECOM	0.732256	0.165308
JAK1_SERINC2	0.433591	0.0818058	ADAM15_CD63	0.932868	0.654953	JUNB_FAM83H	0.732256	0.539465
JUNB_SLC39A4	0.43355	0.113585	EPCAM_KLF6	0.932868	0.601761	SRI_SLC2A3	0.732256	0.326685
RPS27L_STMN1	0.43326	0.160787	RBM47_ZFP36L1	0.932826	0.543489	TM4SF1_PDGFRB	0.732256	0.207214
ANXA5_TUBB4B	0.433178	0.252317	C1orf43_YBX1	0.932702	0.757945	EPCAM_AMN	0.732173	0.174918
EPCAM_PRLR	0.433136	0.019148	CD9_PSD3	0.932702	0.486562	CD59_CD40	0.732049	0.380788
BSG_DDR1	0.433054	0.135774	FDFT1_SLC25A6	0.932702	0.710814	CLDN3_DCN	0.732049	0.187466
SLC39A4_ZFP36L1	0.433054	0.093909	BTG1_GATA3	0.932661	0.679791	KRT19_ANO6	0.732049	0.229755
SRI_TGOLN2	0.433012	0.177939	ATP1B3_JUNB	0.932578	0.70828	PCBD1_CDHR3	0.731966	0.295175
EHF_P4HB	0.432971	0.105164	CLDN4_TFAP2A	0.932537	0.275179	B2M_GJA1	0.731842	0.754179
AGR2_STMP1	0.43293	0.0137895	HDGF_JUN	0.932537	0.636922	SQSTM1_PTPRT	0.73176	0.504345
PRSS8_ZFP36L2	0.43293	0.081392	ITM2B_TSPAN13	0.932537	0.738238	UBC_RAPH1	0.731718	0.707701
ATP1B3_UBC	0.432888	0.348357	P4HB_ZFP36L2	0.932537	0.677629	BTG1_CLDN8	0.731677	0.65545
GPR160_SLC25A6	0.432806	0.109509	JUN_RHOC	0.932496	0.649874	BTG1_GNG11	0.731677	0.611878
PSMB8_SQSTM1	0.432764	0.234307	SLC25A6_SLC38A1	0.932496	0.693146	EPCAM_EPSTI1	0.731636	0.212097
CRB3_EEF1D	0.432723	0.106364	JUNB_NECTIN4	0.932454	0.595719	KLF6_GAS6	0.731636	0.409598
FUS_GPR160	0.43264	0.0844954	BTG1_TCEA1	0.932413	0.740452	RPS27L_RPS6KA3	0.731636	0.393874
EEF1D_FOXA1	0.432516	0.0734369	CD24_CD44	0.932372	0.512693	SRI_MEF2C	0.731636	0.33553
ANXA5_TMEM123	0.432475	0.203894	ITM2B_SERINC2	0.932372	0.733511	CD59_MEIS2	0.731594	0.370722
CD55_TUBB	0.432475	0.179573	PSMB8_ZFP36L1	0.93233	0.581402	CD59_RHCG	0.731594	0.42226
DDR1_PCBD1	0.432475	0.106426	CD63_STMN1	0.932289	0.719649	B2M_BTG3	0.731512	0.58072
CD44_ITGB1	0.432351	0.191325	ATP5F1B_KLF6	0.932248	0.585333	ENSA_LPAR6	0.731512	0.341644
CRB3_KRT18	0.432268	0.0989055	CD9_ERBB4	0.932248	0.435997	KDELR2_PARM1	0.731512	0.321192
ADAM15_SLC39A6	0.432227	0.0305479	HDGF_IER2	0.932248	0.57712	TCEA1_TMEM213	0.731512	0.342326
TFAP2A_TMEM123	0.432227	0.0251479	ATP5MC1_CLDN7	0.932206	0.349806	TCEA1_TGFBR2	0.73147	0.279286
IER2_SLC39A4	0.432186	0.104264	CD44_RAC1	0.932206	0.692173	ITM2B_TFPI	0.731429	0.58763
SLC38A1_TM4SF1	0.432144	0.04952	AGR2_SQSTM1	0.932124	0.564613	JPT1_MUC4	0.731429	0.123195
EHF_MARCKSL1	0.432103	0.0688128	ARID5B_CD9	0.932124	0.54081	TM4SF1_CLCA4	0.731388	0.20287
MUC1_TM4SF1	0.43202	0.0734783	CD47_JUN	0.932124	0.657332	BTG1_MUC16	0.731222	0.63955
ERBB3_STMP1	0.431979	0.014586	DNAJC15_ZFP36L1	0.932041	0.579478	BSG_CD14	0.731016	0.440084
KDELR2_RHOC	0.431937	0.206097	KDELR2_P4HB	0.932041	0.597643	CD63_GRIA2	0.731016	0.63385
EHF_RAC1	0.431813	0.125895	CD9_FCGRT	0.931958	0.524362	ZFP36L1_LRP2	0.731016	0.453863
PRSS8_TRPS1	0.431813	0.00874126	JUN_MYH9	0.931958	0.669053	B2M_ERBB4	0.730974	0.784106
CD74_ITM2B	0.431772	0.429418	C1orf43_KDELR2	0.931793	0.555675	B2M_LYPD6B	0.730933	0.763583
DDR1_ITM2B	0.431772	0.15695	S100A10_SMDT1	0.931793	0.689473	TM4SF1_AXL	0.730933	0.200149
FUS_KAT6B	0.431731	0.0965573	ATP5F1B_TSPAN13	0.93171	0.339926	ACTG1_ITGAV	0.730892	0.662474
DDR1_TUBB	0.431689	0.114423	BCAM_TUBB	0.93171	0.500341	CLDN3_MEIS2	0.730892	0.162546
TMEM106B_ZFP36L1	0.431689	0.111009	CD47_IER2	0.93171	0.59995	RAC1_PSCA	0.73085	0.517338
ANXA5_JPT1	0.431483	0.0672818	DDR1_ZFP36L1	0.93171	0.529255	TCEA1_LRP1	0.73085	0.29952
KDELR2_MYH9	0.431483	0.194242	SQSTM1_TRPS1	0.93171	0.573902	TM4SF1_SLC4A4	0.73085	0.190797
CD9_CDH1	0.4314	0.136829	CD151_TM4SF1	0.931669	0.414905	S100A10_ADGRF1	0.730809	0.493772
KDELR2_LRP10	0.4314	0.188522	CD9_VTCN1	0.931669	0.412277	ATP5F1B_PTPRC	0.730768	0.147329
CD44_LAMP1	0.431359	0.181239	CLDN7_PCBD1	0.931669	0.413063	ATP5MC1_GABRP	0.730768	0.122771
BAMBI_JUN	0.431317	0.0334961	BST2_ZFP36L1	0.931627	0.559503	BTG1_EPHA2	0.730726	0.60894
PRSS8_TM4SF1	0.431276	0.0594612	CD9_IFNGR1	0.931627	0.50631	SERINC2_KLK3	0.730685	0.168846
KRT18_NECTIN4	0.431235	0.0230066	GPR160_ZFP36L1	0.931627	0.510521	KLF6_CDHR3	0.730644	0.48438
PTPRF_TRPS1	0.431235	0.0241445	APLP2_P4HB	0.931586	0.635815	S100A10_ACSL4	0.730644	0.476497
CD55_ENSA	0.431193	0.18038	DUSP1_JUNB	0.931586	0.697873	CLDN7_TGFBR2	0.730602	0.226238
SLC25A6_SLC39A4	0.431152	0.128833	RAC1_RBM47	0.931586	0.621229	S100A10_IGF2BP2	0.730602	0.472545
BCAM_CD44	0.431028	0.057144	DUSP4_JUN	0.931503	0.594168	TUBB_CEACAM1	0.730602	0.410943
CD55_CD59	0.431028	0.199342	JUNB_TNFRSF1A	0.931421	0.639953	PCBD1_F3	0.730561	0.235011
CD59_MYH9	0.431028	0.209232	BSG_CLDN3	0.931379	0.547751	ITM2B_CD40	0.730478	0.628491
EHF_JUN	0.431028	0.109261	CD9_MBNL1	0.931379	0.616523	JPT1_MME	0.730437	0.12664
AGR2_DUSP23	0.430987	0.113781	CD151_CD59	0.931338	0.545299	TACSTD2_GSTM1	0.730437	0.196321
NFE2L2_PCBD1	0.430987	0.168018	CD9_TSPAN6	0.931338	0.453604	JPT1_THY1	0.730354	0.12576
DUSP1_PRSS8	0.430945	0.102826	DDR1_JUNB	0.931338	0.623495	JUN_SDC2	0.730354	0.49251
ATP5MC1_CD47	0.430863	0.0568234	ERBB3_ZFP36L1	0.931338	0.504521	ZFP36L1_SDC2	0.730313	0.394743
CD59_HDGF	0.43078	0.185284	CLDN3_TSPAN13	0.931297	0.301299	YBX1_TTYH1	0.73023	0.695142
CD151_CD55	0.430656	0.156484	ERBB3_JUNB	0.931297	0.618012	CD9_MFSD5	0.730189	0.367671
CLDN4_EHF	0.430656	0.114267	CD24_LAMP1	0.931255	0.512848	SPINT2_KLF5	0.730189	0.228886
BCAM_FDFT1	0.430615	0.0630198	DUSP1_IER2	0.931255	0.664201	CD63_LCN2	0.730148	0.475504
APLP2_ERBB3	0.430573	0.108578	ATP5F1B_SLC25A6	0.931214	0.691677	CLDN3_LY6D	0.730148	0.182677
CD151_CD74	0.430573	0.221811	ATP5MC1_TM4SF1	0.931214	0.294037	ATP5F1B_GPR87	0.730106	0.163177
CD24_DDR1	0.430573	0.101595	C1orf43_PCBD1	0.931214	0.508503	SRI_SNAI2	0.730065	0.386684
ID2_TSPAN13	0.430532	0.10954	SMDT1_TACSTD2	0.931214	0.538668	JUN_MSN	0.730024	0.383198
CLDN7_MYH9	0.430449	0.13566	CD9_ETS2	0.931173	0.478473	MARCKSL1_ATP2B4	0.730024	0.228793
EFNA1_ERBB3	0.430449	0.066806	CLDN4_KLF6	0.931131	0.57772	SERINC2_LRRN3	0.730024	0.180339
NECTIN4_UBC	0.430449	0.0252514	BSG_TUBB	0.93109	0.660012	TCEA1_DPYD	0.730024	0.304785
EEF1D_NECTIN4	0.430408	0.0250962	CD24_MYH9	0.93109	0.480459	ATP5MC1_F3	0.729982	0.102868
PRLR_SRI	0.430408	0.0183101	SMDT1_SQSTM1	0.93109	0.675301	KLF6_NTRK2	0.729982	0.48829
S100A10_STMN1	0.430284	0.166922	IER2_PSMB8	0.931049	0.584237	TCEA1_CPM	0.729982	0.29382
ANXA5_ZFP36L2	0.430201	0.225659	PRLR_SLC25A6	0.931049	0.663094	TCEA1_GLIPR1	0.729982	0.291203
DNAJC15_DUSP1	0.430077	0.216194	ATP5MC1_DUSP1	0.930966	0.612726	ATP5MC1_RET	0.729941	0.128026
MUC1_STMP1	0.430036	0.0167998	CD9_SOCS3	0.930966	0.501914	CLDN7_GLIPR1	0.729941	0.250052
BTG1_NFE2L2	0.429995	0.291006	KDELR2_RAC1	0.930925	0.658201	P4HB_ITM2C	0.729858	0.322599
ATP1B3_KRT8	0.429953	0.166725	MARCKSL1_RBM47	0.930925	0.407343	TM4SF1_CCND2	0.729817	0.187911
CD47_RPS27L	0.429912	0.22989	CD9_CFLAR	0.930883	0.573427	TUBB_RGS2	0.729776	0.331278
HDGF_KDELR2	0.429871	0.174608	RAC1_S100A10	0.930883	0.717011	ATP5F1B_CD37	0.729734	0.144277
PRSS8_TMEM123	0.429871	0.0765093	CD24_GJA1	0.930842	0.285606	PCBD1_GABRP	0.729693	0.289548
MUC1_SERINC2	0.429829	0.0892643	CD24_LYPD6B	0.930842	0.265569	CD59_LRP1	0.729652	0.38475
CD151_NFE2L2	0.429788	0.17678	CD9_GSTO2	0.930842	0.44689	JPT1_DSC3	0.729569	0.127684
CD74_ENSA	0.429747	0.265465	IER2_PRLR	0.930842	0.493266	RAC1_SGK1	0.729528	0.422684
FUS_SLC39A4	0.429705	0.097178	ATP5MC1_EPCAM	0.930801	0.333326	TM4SF1_CD48	0.729486	0.213401
KAT6B_SLC25A6	0.429705	0.0986366	PRLR_ZFP36L1	0.930801	0.476776	TACSTD2_TNFRSF21	0.729445	0.136115
BAMBI_FUS	0.429664	0.0312099	CLDN3_STMP1	0.930759	0.294855	KLF6_IL1R1	0.729403	0.447118
JUN_KAT6B	0.429581	0.0892126	C1orf43_DUSP1	0.930718	0.686328	RPS27L_CD68	0.729403	0.391215
FOXA1_KRT19	0.42954	0.0678611	CD59_TSPAN13	0.930718	0.506724	TM4SF1_THY1	0.729403	0.209128
PSMB8_ZFP36L1	0.429457	0.225752	CD9_TSPAN3	0.930718	0.534572	CD151_RET	0.729362	0.326768
C1orf43_PSMB8	0.429375	0.186628	JUN_PRLR	0.930718	0.572423	JUNB_SLC7A2	0.729362	0.5198
DUSP4_TMEM123	0.429375	0.0568958	P4HB_TUBB	0.930718	0.64077	ENSA_HOXA9	0.729238	0.385515
CD47_KDELR2	0.429209	0.199352	PCBD1_RPS27L	0.930677	0.588344	JPT1_GLIS3	0.729238	0.122316
RHOC_SMDT1	0.429209	0.225524	IER2_RBM47	0.930635	0.559999	RPS27L_MXRA8	0.729197	0.48259
MUC1_SMDT1	0.429168	0.134046	MARCKSL1_SELENOS	0.930635	0.336502	TM4SF1_PILRA	0.729155	0.215645
BCAM_SLC38A1	0.429044	0.0352857	CD9_GADD45A	0.930594	0.479859	ZFP36L1_SERINC5	0.729155	0.365757
BSG_CD55	0.429044	0.202756	TMEM106B_ZFP36L1	0.930594	0.529131	EPCAM_CD40	0.729114	0.223725
CLDN7_TGOLN2	0.429044	0.134243	CD24_ERBB4	0.930553	0.279896	YBX1_LY6D	0.729073	0.674029
ATP5F1B_HDGF	0.428879	0.0750507	KDELR2_TACSTD2	0.930511	0.485021	EPCAM_TFPI	0.72899	0.208621
RBM47_TUBB4B	0.428837	0.165453	CLDN4_PTPRF	0.93047	0.32652	CLDN3_PARM1	0.728949	0.133488
CD9_FCGRT	0.428796	0.211466	CLDN4_SLC38A1	0.93047	0.374436	SERINC2_KRT13	0.728907	0.155119
PTPRF_SLC39A6	0.428796	0.0495717	ENSA_GATA3	0.93047	0.435253	SPINT2_GADD45A	0.728907	0.280765
P4HB_TMEM106B	0.42863	0.123753	BST2_P4HB	0.930429	0.600416	SRI_WIPF1	0.728907	0.336523
ATP5F1B_MYH9	0.428589	0.0857367	CD9_EMP1	0.930429	0.46189	BTG1_GSTM1	0.728866	0.666498
DUSP1_ERBB3	0.428548	0.108174	JUNB_NFE2L2	0.930429	0.696352	CLDN7_CPM	0.728866	0.219411
CD55_CLDN7	0.428465	0.14437	SERINC2_SQSTM1	0.930429	0.557351	EPCAM_MEIS2	0.728866	0.21158
FCGRT_KRT8	0.428465	0.178322	ATP5MC1_KDELR2	0.930387	0.453873	ATP5F1B_SLC2A3	0.728825	0.139384
JPT1_MYH9	0.428424	0.0574027	BSG_PCBD1	0.930387	0.591106	TACSTD2_RAC2	0.728825	0.185801
BAMBI_ZFP36L1	0.428382	0.030372	JUNB_TMEM106B	0.930387	0.634636	CLDN3_CDH7	0.728783	0.193994
BST2_SLC39A6	0.428382	0.0464063	CD63_SRI	0.930346	0.703035	SERINC2_SLC38A5	0.728783	0.167667
KLF6_RHOC	0.428382	0.235693	DUSP4_ZFP36L1	0.930346	0.504096	BTG1_RET	0.728742	0.669932
DDR1_TCEA1	0.4283	0.0892022	PLPP2_RAC1	0.930305	0.602599	EPCAM_IGFBP3	0.728701	0.225287
ATP5MC1_DDR1	0.428258	0.0410477	BTG1_S100A10	0.930263	0.779772	MARCKSL1_ESRP2	0.728701	0.255307
CD9_FOXA1	0.428217	0.0726714	FOXA1_JUNB	0.930263	0.604109	TUBB_GSTM1	0.728701	0.44959
CD9_TNFRSF1A	0.428217	0.155946	JUN_TNFSF10	0.930263	0.616088	PTMA_AREG	0.728659	0.602754
PRSS8_SLC39A6	0.428134	0.0283237	CD24_PTPRT	0.930139	0.257272	C1orf43_GSTM1	0.728577	0.381078
GATA3_PRLR	0.42801	0.00261721	FUS_LAMP1	0.930139	0.663301	P4HB_NUP210	0.728577	0.45559
ATP1A1_CD44	0.427804	0.201877	CD9_SLC30A9	0.930098	0.463442	SERINC2_SOX2	0.728535	0.154188
BSG_PSMB8	0.427721	0.230655	GPR160_RAC1	0.930098	0.605661	ZFP36L1_TIMP3	0.728535	0.361981
ATP1A1_ITGB1	0.427556	0.252679	SQSTM1_SRI	0.930098	0.645301	IER2_UBALD2	0.728494	0.360564
ID2_TACSTD2	0.427514	0.0781334	ANXA5_FUS	0.930057	0.655563	TACSTD2_F3	0.728494	0.110492
ATP5MC1_NFE2L2	0.427432	0.0593164	FCGRT_ZFP36L1	0.930057	0.571234	RPS27L_VGLL1	0.728453	0.505328
BAMBI_MARCKSL1	0.427432	0.0231204	JUN_RBM47	0.930015	0.628347	SRI_DPP4	0.728411	0.36584
SERINC2_STMN1	0.427349	0.0542061	MARCKSL1_PRSS8	0.930015	0.334847	TSPAN13_CLDN1	0.728411	0.183329
SLPI_TUBB	0.427225	0.139519	CD59_TCEA1	0.929974	0.592657	YBX1_CD14	0.728411	0.626857
KLF6_NFE2L2	0.427184	0.243317	CD9_MED13L	0.929974	0.50871	YBX1_EMP3	0.728411	0.47419
CD63_PSMB8	0.42706	0.281479	AGR2_RAC1	0.929891	0.604378	ATP5MC1_EMP3	0.728329	0.0879195
LRP10_SMDT1	0.427018	0.204101	CD151_TCEA1	0.92985	0.518238	ITM2B_RHCG	0.728329	0.684011
BTG1_CD74	0.426936	0.413787	PTPRF_SLC25A6	0.929809	0.692897	PCBD1_EMP3	0.728329	0.221542
ITM2B_JAK1	0.426936	0.288917	CD9_SLC44A4	0.929767	0.421308	IER2_CGN	0.728287	0.440249
DUSP23_ERBB3	0.426853	0.0786713	CD9_DHCR7	0.929726	0.430991	ITM2B_IGFBP3	0.728287	0.652491
MYH9_SRI	0.426853	0.18997	CD9_GRHL2	0.929726	0.412453	KDELR2_ADGRF1	0.728287	0.364092
ATP1B3_P4HB	0.42677	0.246959	MUC1_SQSTM1	0.929726	0.559978	KRT18_PSD3	0.728287	0.275769
CLDN7_STMN1	0.42677	0.0729507	TACSTD2_TUBB4B	0.929726	0.548641	IER2_LRP2	0.728246	0.473569
HDGF_SRI	0.426688	0.162246	CD9_RAPH1	0.929685	0.459252	KRT18_PLAUR	0.728122	0.248428
DDR1_RPS27L	0.426646	0.114174	CLDN4_PLPP2	0.929685	0.292899	ITM2B_MEIS2	0.728081	0.618705
GPR160_ZFP36L1	0.426564	0.0800161	LRP10_ZFP36L1	0.929685	0.566237	TUBB_MMP14	0.728081	0.394474
ATP1B3_CD9	0.426522	0.221418	RAC1_TMEM123	0.929685	0.660912	ENSA_JAG1	0.728039	0.352112
SQSTM1_TMEM106B	0.426522	0.124809	TCEA1_TM4SF1	0.929685	0.473776	SERINC2_MUC3A	0.728039	0.136912
STMN1_TUBB4B	0.426481	0.179925	BSG_BTG1	0.929643	0.784603	CD59_SOX10	0.727915	0.449973
KRT8_NECTIN4	0.426398	0.023048	GATA3_KLF6	0.929643	0.525551	JPT1_MECOM	0.727833	0.125678
AGR2_BCAM	0.426316	0.0517131	ANXA5_CD24	0.929602	0.513169	FUS_SDC2	0.727791	0.43938
CD24_PSMB8	0.426316	0.122502	ERBB3_JUN	0.929602	0.592337	SPINT2_CEACAM6	0.727791	0.341178
CD24_TMEM106B	0.426316	0.0711094	JAK1_JUN	0.929602	0.671484	EEF1D_PSD3	0.72775	0.643357
CRB3_UBC	0.426274	0.110802	TGOLN2_ZFP36L1	0.929602	0.570447	PTMA_TNFRSF14	0.72775	0.64436
BST2_DUSP23	0.426233	0.092647	ADAM15_CLDN4	0.929561	0.322206	CD151_F3	0.727667	0.2404
PIGT_TRPS1	0.42615	0.023379	ATP5MC1_GSTP1	0.929478	0.624116	P4HB_SLC16A3	0.727667	0.377964
MUC1_SRI	0.426109	0.130395	ADAM15_RAC1	0.929437	0.60385	BSG_RET	0.727626	0.500972
AGR2_YBX1	0.426068	0.192701	ATP1B3_IER2	0.929437	0.642415	ATP5F1B_MEF2C	0.727585	0.148726
ATP5MC1_CD55	0.426068	0.0428684	ITM2B_KDELR2	0.929437	0.770234	C1orf43_LPAR6	0.727585	0.321327
C1orf43_TMEM106B	0.426026	0.100995	FUS_ITGB1	0.929395	0.661884	ATP5MC1_CLDN1	0.727543	0.111288
LRP10_SERINC2	0.425985	0.107212	ATP5F1B_CD63	0.929313	0.671091	EPCAM_RHCG	0.727378	0.248293
ATP1B3_SLC25A6	0.425944	0.305137	TM4SF1_TUBB	0.929313	0.536744	ACTB_AREG	0.727337	0.584216
ATP1B3_RAC1	0.425778	0.290355	CD9_TFAP2C	0.929271	0.412277	S100A10_GSTM1	0.72713	0.544782
BST2_DUSP1	0.425778	0.202342	BSG_YBX1	0.929189	0.783051	KDELR2_DCN	0.727089	0.36794
BST2_CLDN3	0.425737	0.0284479	CD151_CLDN3	0.929189	0.393233	BTG1_LY6D	0.726923	0.635919
CD47_TCEA1	0.425737	0.168246	CLDN4_ITGB1	0.929189	0.510727	IER2_SLC7A2	0.726882	0.435894
RBM47_ZFP36L2	0.425737	0.134646	CLDN4_LDLRAD4	0.929189	0.36794	KLF6_PIM1	0.726882	0.396295
HDGF_JPT1	0.425696	0.052851	JUNB_LRP10	0.929189	0.644184	KLF6_CLDN8	0.726799	0.492531
CD74_PCBD1	0.425613	0.203645	SQSTM1_TMEM123	0.929189	0.630209	KLF6_LY6D	0.726717	0.477459
APLP2_DNAJC15	0.425323	0.193859	CD59_KLF6	0.929106	0.68308	KDELR2_ACSL4	0.726675	0.353809
FOXA1_JUNB	0.425323	0.0616129	PLPP2_SLC25A6	0.929106	0.674577	TUBB_LPAR6	0.726675	0.389053
BST2_TMEM123	0.425282	0.13504	PTPRF_RAC1	0.929106	0.61525	CD59_TGFBR2	0.726634	0.35535
ADAM15_ITGB1	0.425158	0.0914677	CLDN4_KAT6B	0.929065	0.35955	ACTB_TNFRSF14	0.726593	0.623671
EHF_TACSTD2	0.425117	0.0982642	ITGB1_SLC25A6	0.929065	0.737762	TSPAN13_F3	0.726551	0.146781
CRB3_KRT8	0.425034	0.0971883	JUN_TGOLN2	0.929065	0.642436	PCBD1_TNFRSF21	0.72651	0.24701
AGR2_EFNA1	0.424827	0.0910746	CLDN4_PRLR	0.929023	0.268931	RPS27L_PIGR	0.72651	0.362074
HDGF_ITM2B	0.424827	0.229745	ATP1A1_FUS	0.928982	0.669239	ITM2B_LRP1	0.726469	0.615695
JPT1_PRLR	0.424786	0.00332064	SLC25A6_TFAP2A	0.928982	0.665215	RPS27L_GYPC	0.726469	0.38505
MUC1_YBX1	0.424786	0.160032	CLDN7_TCEA1	0.928941	0.488786	CLDN7_DPYD	0.726386	0.239676
LRP10_TUBB4B	0.424745	0.202135	PSD3_RAC1	0.928941	0.651084	JUN_SERINC5	0.726386	0.458145
PTMA_TM9SF3	0.424662	0.274144	CDH1_JUNB	0.928899	0.621322	RAC1_ESRP2	0.726386	0.553317
CNN3_TM4SF1	0.424621	0.129784	IER2_TGOLN2	0.928899	0.584485	TSPAN13_EMP3	0.726386	0.165929
ACTB_TM9SF3	0.424538	0.271134	JUN_SLC39A4	0.928858	0.593495	CLDN7_RPS6KA3	0.726345	0.188915
PRSS8_SELENOS	0.424538	0.0186722	ADAM15_ZFP36L1	0.928817	0.503279	ENSA_KCNE4	0.726345	0.394019
ID2_TCEA1	0.424497	0.168411	ATP5MC1_TCEA1	0.928817	0.417211	YBX1_CDHR3	0.726303	0.686649
KDELR2_SLPI	0.424455	0.161263	ERBB3_IER2	0.928817	0.517534	IER2_FAM83H	0.726262	0.43938
DDR1_TSPAN13	0.424125	0.0907436	MARCKSL1_PLPP2	0.928817	0.337133	ATP5MC1_TNFRSF21	0.72622	0.0949435
PPDPF_TM9SF3	0.424083	0.23951	TCEA1_YBX1	0.928817	0.757634	CD151_EMP3	0.72622	0.223249
CD74_EPCAM	0.423835	0.161656	ATP5MC1_EFNA1	0.928775	0.265269	CD24_ATP2B4	0.726179	0.207742
CNN3_JPT1	0.423794	0.0517441	BTG1_TM4SF1	0.928775	0.71968	TCEA1_RPS6KA3	0.726179	0.269376
FCGRT_SLC25A6	0.423753	0.28422	C1orf43_ZFP36L2	0.928775	0.63746	ENSA_PAM	0.726138	0.317116
CD47_TACSTD2	0.42367	0.110409	ID2_JUNB	0.928651	0.67407	SERINC2_CLCA4	0.726138	0.161594
CD55_YBX1	0.42367	0.276493	JUN_SLPI	0.928651	0.627819	CD24_CGN	0.726096	0.206407
KDELR2_TGOLN2	0.42367	0.180898	LAMP1_MARCKSL1	0.928651	0.526844	JPT1_PTPRC	0.726096	0.109643
RBM47_TM4SF1	0.42367	0.0840919	ATP5MC1_SLC39A6	0.92861	0.226238	KLF6_TTYH1	0.726096	0.501303
CD55_PCBD1	0.423629	0.144257	CD9_IGF1R	0.92861	0.471593	CD63_CLSTN3	0.726055	0.595223
ERBB3_KDELR2	0.423629	0.102661	CLDN7_ITM2B	0.92861	0.740617	SPINT2_LY6K	0.725972	0.378336
ANXA5_SMDT1	0.423546	0.252503	ESRP1_JUNB	0.92861	0.602185	ZFP36L1_MYL9	0.725972	0.369129
GPR160_MARCKSL1	0.423505	0.0657819	JPT1_P4HB	0.92861	0.545982	P4HB_PSCA	0.725931	0.44089
GATA3_RHOC	0.423381	0.0244445	EFNA1_SQSTM1	0.928568	0.555148	S100A10_TFPI	0.725931	0.444915
BCAM_TFAP2A	0.423298	0.0139239	CLDN7_TSPAN13	0.928444	0.343319	KLF6_EPHA2	0.72589	0.450428
CD47_KLF6	0.423133	0.224169	STMP1_TUBB	0.928444	0.5063	TSPAN13_TNFRSF21	0.72589	0.159712
ENSA_TMEM106B	0.423133	0.100302	FUS_SLPI	0.928403	0.598461	ZFP36L1_UBALD2	0.72589	0.34993
FOXA1_IER2	0.423133	0.0614888	GSTP1_TSPAN13	0.928362	0.621881	ATP5F1B_DPP4	0.725807	0.164367
ACTG1_TM9SF3	0.422926	0.268062	RAC1_ZFP36L2	0.928362	0.723414	TM4SF1_MUC4	0.725807	0.184591
ANXA5_STMP1	0.422926	0.068368	CD9_KLF5	0.92832	0.441242	BTG1_TTYH1	0.725766	0.650639
DUSP4_SELENOS	0.422843	0.0248893	CNN3_FUS	0.92832	0.610264	KRT8_RAPH1	0.725766	0.281748
ITM2B_MYH9	0.422843	0.29171	GPR160_JUNB	0.928279	0.616098	PCBD1_CLDN1	0.725724	0.268445
CD59_PRLR	0.422802	0.0160032	IER2_SLC39A4	0.928279	0.521031	SERINC2_PDGFRB	0.725724	0.178218
CLDN7_ID2	0.422761	0.133808	C1orf43_EPCAM	0.928238	0.482486	JPT1_GPR87	0.725642	0.12394
JAK1_TM4SF1	0.422719	0.0998159	KDELR2_TUBB	0.928238	0.603292	ENSA_FOLR1	0.725559	0.359395
FCGRT_KRT19	0.422678	0.152946	P4HB_SRI	0.928238	0.621405	TCEA1_PIGR	0.725518	0.258369
JUN_SLC39A4	0.422678	0.112633	CD59_RPS27L	0.928196	0.662887	ZFP36L1_CGN	0.725518	0.424298
ATP5MC1_CD74	0.422595	0.0572061	FUS_TFAP2A	0.928196	0.523938	CD59_TMEM213	0.725476	0.435108
ERBB3_SERINC2	0.422595	0.0834816	CD9_ITGAV	0.928155	0.466473	CD151_GABRP	0.725435	0.30073
CD9_NECTIN4	0.422554	0.0232135	KDELR2_RPS27L	0.928155	0.628191	CLDN4_ESRP2	0.725435	0.23168
KDELR2_MUC1	0.422554	0.123091	AGR2_C1orf43	0.928072	0.464528	TSPAN13_MAP1B	0.725435	0.181591
ATP5F1B_PRLR	0.422513	0.00493441	CLDN4_ERBB3	0.928072	0.285565	CD151_CLDN1	0.725394	0.285731
DNAJC15_GSTP1	0.422513	0.238093	EPCAM_RPS27L	0.928031	0.576592	CLDN4_PSCA	0.725394	0.194697
APLP2_MUC1	0.42243	0.136322	CD55_JUNB	0.92799	0.658201	TCEA1_MXRA8	0.725394	0.333482
FDFT1_ITGB1	0.42243	0.167325	BSG_DUSP1	0.927948	0.732776	TUBB_KRT17	0.725394	0.399367
EPCAM_NFE2L2	0.422388	0.138846	CD151_JPT1	0.927948	0.412722	ZFP36L1_SLC7A2	0.725394	0.413363
ENSA_PSMB8	0.422306	0.202559	CD9_KCNE4	0.927948	0.421018	CD59_CDHR3	0.725352	0.423853
DNAJC15_EFNA1	0.42214	0.0822506	GSTP1_YBX1	0.927948	0.790996	JPT1_SLC2A3	0.725352	0.10985
EPCAM_PSMB8	0.422099	0.132453	BSG_TCEA1	0.927907	0.619791	KRT18_GADD45A	0.725352	0.203087
KRT19_TNFRSF1A	0.421975	0.110047	EPCAM_GATA3	0.927907	0.305975	SQSTM1_ITGA2	0.725352	0.436318
APLP2_BST2	0.421934	0.128667	RAC1_SELENOS	0.927907	0.60323	KRT18_KLF5	0.725311	0.147795
LAMP1_PIGT	0.421934	0.149915	CD9_ITGA6	0.927866	0.443932	SERINC2_SLC4A4	0.72527	0.13356
ATP5F1B_CNN3	0.421892	0.0705818	FUS_PIGT	0.927866	0.583864	KDELR2_IGF2BP2	0.725228	0.344137
ATP1B3_MARCKSL1	0.42181	0.146408	BSG_CLDN7	0.927824	0.571296	TSPAN13_RGS2	0.725228	0.172632
DUSP23_MUC1	0.42181	0.0964745	KLF6_SRI	0.927824	0.642095	CD63_ITGA2	0.725187	0.544668
NFE2L2_TACSTD2	0.421768	0.123443	FUS_SLC38A1	0.927783	0.575102	ITM2B_TGFBR2	0.725146	0.581526
RHOC_STMP1	0.421768	0.0474614	CD9_PRR15	0.927742	0.415432	C1orf43_KCNE4	0.725104	0.374602
PCBD1_PSMB8	0.421727	0.164067	MYH9_SLC25A6	0.927742	0.729218	CLDN7_TTYH1	0.725104	0.266634
ADAM15_FDFT1	0.421603	0.0658439	CLDN4_GSTP1	0.9277	0.613988	JPT1_CD37	0.725104	0.100509
CD63_GPR160	0.421603	0.107936	ENSA_JPT1	0.9277	0.481824	TSPAN13_MMP14	0.725104	0.187094
CNN3_RPS27L	0.421603	0.195163	MARCKSL1_TNFSF10	0.9277	0.408222	TM4SF1_MME	0.725063	0.209304
DUSP4_PLPP2	0.421603	0.0283651	CD59_CLDN3	0.927659	0.504086	ATP5F1B_SNAI2	0.725022	0.15726
CLDN3_JAK1	0.42152	0.0792506	CD9_MSN	0.927659	0.546603	PCBD1_RET	0.725022	0.312947
EPCAM_ID2	0.42152	0.12815	CD9_TNFRSF14	0.927659	0.486966	SERINC2_AXL	0.725022	0.17136
CDH1_KRT19	0.421438	0.127922	CD63_EFNA1	0.927576	0.653619	CLDN3_IGFBP3	0.724898	0.170905
GSTP1_ITGB1	0.421396	0.31272	CD151_DUSP1	0.927535	0.643936	CLDN7_VGLL1	0.724898	0.264089
AGR2_ATP5F1B	0.421355	0.0241859	CD9_LRP2	0.927535	0.417522	EPCAM_SOX10	0.724856	0.257583
BCAM_TNFSF10	0.421355	0.0579406	CRB3_JUNB	0.927452	0.609602	TACSTD2_MMP14	0.724856	0.168039
CDH1_FUS	0.421272	0.115033	DUSP23_SQSTM1	0.927452	0.592202	JUNB_SORL1	0.724774	0.468883
CD9_CRB3	0.421231	0.0955228	SLC25A6_STMN1	0.927452	0.728876	TCEA1_CD68	0.724774	0.280393
ITM2B_PRLR	0.421231	0.0233583	CD9_PRNP	0.927411	0.511296	ATP5F1B_WIPF1	0.724732	0.144805
SMDT1_TGOLN2	0.421107	0.199166	GSTP1_TCEA1	0.92737	0.67978	CLDN3_TFPI	0.724732	0.159825
KAT6B_MARCKSL1	0.421066	0.0502234	BCAM_CD63	0.927328	0.655212	ITM2B_SOX10	0.724732	0.716442
CD24_EHF	0.420942	0.0924194	CNN3_JUN	0.927328	0.64317	YBX1_KCNE4	0.724691	0.698866
TMEM106B_TSPAN13	0.420942	0.0699508	P4HB_YBX1	0.927328	0.776265	CD151_TNFRSF21	0.724608	0.262083
ATP5F1B_CD47	0.4209	0.0743162	RPS27L_ZFP36L2	0.927328	0.669829	JUNB_MPZL2	0.724608	0.4763
ERBB3_TUBB4B	0.4209	0.107388	EHF_IER2	0.927287	0.515372	TUBB_MAP1B	0.724608	0.375967
CLDN3_MUC1	0.420735	0.0966814	HDGF_ZFP36L1	0.927287	0.556947	BSG_F3	0.724567	0.402946
KAT6B_ZFP36L1	0.420735	0.0806058	JUNB_SDC1	0.927287	0.630467	YBX1_RET	0.724567	0.712469
BST2_JPT1	0.420652	0.0342099	CD74_SLC25A6	0.927246	0.735124	EPCAM_LRP1	0.724526	0.226207
ATP1B3_YBX1	0.42057	0.335054	CD74_FUS	0.927204	0.691935	RPS27L_NTRK2	0.724526	0.486479
CD59_NFE2L2	0.42057	0.232911	EFNA1_ENSA	0.927204	0.465294	TACSTD2_CLDN1	0.724526	0.138764
GATA3_LRP10	0.420528	0.0211549	FUS_RHOC	0.927204	0.631388	BTG1_CD14	0.724484	0.591695
MYH9_SERINC2	0.420404	0.0981607	CD151_ITM2B	0.927163	0.749472	ENSA_LCN2	0.724443	0.290468
ENSA_GPR160	0.420363	0.0803265	DUSP4_YBX1	0.927163	0.732228	JUN_CGN	0.724402	0.517845
CD151_PSMB8	0.420322	0.174711	CNN3_ZFP36L1	0.927122	0.551082	BTG1_FGFR1	0.724319	0.59213
SLC25A6_TNFRSF1A	0.420322	0.214249	BCAM_KDELR2	0.927039	0.466887	RPS27L_VSTM2A	0.724278	0.508752
CDH1_JUNB	0.420239	0.138764	CLDN3_SLC39A6	0.927039	0.284355	UBC_VTCN1	0.724278	0.764131
NFE2L2_TSPAN13	0.420239	0.122285	DUSP1_TSPAN13	0.927039	0.62304	TACSTD2_MAP1B	0.724236	0.173718
CNN3_TCEA1	0.420198	0.14347	APLP2_TUBB	0.926956	0.638112	FUS_LRP2	0.724195	0.501572
NFE2L2_TCEA1	0.420198	0.17886	CD9_TSPAN1	0.926956	0.453201	SLC25A6_SDC2	0.724195	0.568316
CD55_KDELR2	0.420156	0.184342	ENSA_TCEA1	0.926956	0.561737	TACSTD2_CEACAM1	0.724195	0.152088
CNN3_SERINC2	0.420156	0.102454	CD63_DUSP23	0.926874	0.672529	CLDN7_VSTM2A	0.724154	0.269665
CD63_FCGRT	0.420115	0.292765	BSG_GATA3	0.926832	0.532855	JPT1_MEF2C	0.724154	0.115788
RBM47_SELENOS	0.420115	0.0352547	IER2_TMEM106B	0.926832	0.547172	ATP5MC1_RAC2	0.724112	0.109281
ANXA5_S100A10	0.420074	0.290458	KAT6B_ZFP36L1	0.926832	0.532969	CLDN7_MXRA8	0.724112	0.267576
JAK1_SMDT1	0.420032	0.207173	BSG_GSTP1	0.92675	0.719411	SLC25A6_LRP2	0.724112	0.643512
JAK1_ZFP36L2	0.419991	0.216038	CD151_KDELR2	0.92675	0.529575	CD63_PLPP1	0.724071	0.525396
CLDN3_CNN3	0.419908	0.09964	CD59_GATA3	0.92675	0.485973	PPDPF_AREG	0.724071	0.451308
AGR2_SERINC2	0.419867	0.113574	FDFT1_MARCKSL1	0.92675	0.445411	TACSTD2_RGS2	0.724071	0.165701
CD74_KLF6	0.419867	0.339326	ENSA_SERINC2	0.926708	0.46968	TM4SF1_MECOM	0.724071	0.176067
CD74_TSPAN13	0.419826	0.151591	CD63_STMP1	0.926667	0.678632	C1orf43_HOXA9	0.72403	0.366378
CLDN7_HDGF	0.419826	0.146708	DDR1_JUN	0.926667	0.604554	RPS27L_GAS6	0.72403	0.402025
BAMBI_SLC25A6	0.419784	0.035534	CD9_PLAUR	0.926626	0.464735	SERINC2_CCND2	0.72403	0.136653
BSG_SLPI	0.419536	0.168618	CD59_DUSP1	0.926584	0.708507	RPS27L_CLDN8	0.723988	0.492179
B2M_TM9SF3	0.419495	0.27132	DHCR7_JUNB	0.926584	0.605671	SRI_KCTD12	0.723988	0.332809
CRB3_KRT19	0.419454	0.0888815	IER2_LRP10	0.926584	0.574202	BSG_GABRP	0.723947	0.47419
DUSP23_JAK1	0.419454	0.127995	BAMBI_JUNB	0.926543	0.598171	SRI_TCF4	0.723947	0.314509
FUS_TNFRSF1A	0.419371	0.164056	DUSP1_PCBD1	0.926543	0.650815	SERINC2_CD48	0.723906	0.176015
SPINT2_TM9SF3	0.419205	0.200242	SMDT1_TUBB	0.926543	0.64345	TSPAN13_KRT17	0.723864	0.177215
CD151_TMEM106B	0.419164	0.0942608	AREG_CD9	0.926502	0.502452	KLF6_GSTM1	0.723699	0.503383
ID2_JPT1	0.419123	0.0434787	BST2_SLC25A6	0.926502	0.702921	KLF6_MUC16	0.723699	0.478845
JPT1_LRP10	0.419123	0.0478235	BTG1_CLDN7	0.92646	0.727511	KLF6_RET	0.723699	0.507365
BCAM_LAMP1	0.419081	0.085354	BTG1_SLC39A6	0.92646	0.699435	CD59_CPM	0.723658	0.372367
CDH1_IER2	0.419081	0.126195	P4HB_SERINC2	0.92646	0.527496	SRI_TSPAN8	0.723616	0.292455
MARCKSL1_SLC39A4	0.419081	0.0664336	DUSP23_YBX1	0.926378	0.737876	YBX1_RAC2	0.723616	0.537965
DUSP1_MUC1	0.41904	0.130571	EFNA1_TSPAN13	0.926378	0.298879	CD59_MXRA8	0.723575	0.423573
CD74_RPS27L	0.418999	0.334402	ERBB3_MARCKSL1	0.926378	0.338447	S100A10_IGFBP3	0.723575	0.493473
DDR1_YBX1	0.418957	0.155574	JUNB_TM9SF3	0.926378	0.667656	TACSTD2_KRT17	0.723534	0.112323
ADAM15_CD44	0.418916	0.0661336	TSPAN13_TUBB4B	0.926378	0.552789	KRT19_RAPH1	0.723492	0.229404
PCBD1_TMEM106B	0.418875	0.0918091	FOXA1_IER2	0.926295	0.501066	SLC25A6_SERINC5	0.723492	0.538089
PLPP2_RBM47	0.418792	0.0909815	JUNB_KRT15	0.926295	0.608361	JUN_MYL9	0.723451	0.465666
CNN3_ZFP36L2	0.418751	0.152532	EPCAM_P4HB	0.926254	0.547296	SPINT2_GJA1	0.723451	0.382226
ERBB3_JPT1	0.418751	0.0185894	PTPRF_ZFP36L1	0.926254	0.53362	RPS27L_EPHA2	0.723368	0.455332
IER2_TNFRSF1A	0.418585	0.168546	CD9_SDC2	0.926212	0.467507	SPINT2_BTG3	0.723327	0.249576
CD63_SLC39A4	0.418544	0.12725	SQSTM1_ZFP36L2	0.926212	0.693156	SPINT2_GRHL2	0.723244	0.387212
EHF_YBX1	0.418544	0.125957	JUN_PSMB8	0.926171	0.644091	EEF1D_GJA1	0.72312	0.674732
BST2_TUBB4B	0.418461	0.140077	ATP5F1B_SQSTM1	0.92613	0.561396	PTMA_ITGA6	0.72312	0.697304
JAK1_STMP1	0.418461	0.0496235	DDR1_IER2	0.92613	0.540437	CD151_RGS2	0.723037	0.251676
BST2_S100A10	0.418379	0.187559	SLPI_ZFP36L1	0.92613	0.531262	FUS_SERINC5	0.723037	0.413312
APLP2_RHOC	0.418337	0.214197	BCAM_TM4SF1	0.926088	0.290065	SQSTM1_CLSTN3	0.723037	0.481442
BCAM_RBM47	0.418337	0.0478752	KDELR2_KLF6	0.926088	0.655419	YBX1_F3	0.723037	0.588168
CD47_SRI	0.418337	0.200583	JUNB_RAP1A	0.926006	0.68307	B2M_IGF1R	0.722955	0.710256
BSG_TMEM106B	0.418172	0.124788	CD9_RESF1	0.925923	0.434973	TM4SF1_GLIS3	0.722955	0.193611
FCGRT_JUNB	0.418172	0.254821	MYH9_ZFP36L1	0.925923	0.595254	TSPAN13_RAC2	0.722955	0.187973
FOXA1_JUN	0.418131	0.0645819	ATP5MC1_ZFP36L2	0.925882	0.530734	FUS_MYL9	0.722913	0.417532
ENSA_KAT6B	0.418007	0.0734266	IER2_NFE2L2	0.925882	0.628802	SQSTM1_ITM2C	0.722913	0.36164
GSTP1_TNFSF10	0.417965	0.205797	SRI_TSPAN13	0.925882	0.475193	ATP5MC1_RGS2	0.722872	0.0995883
KAT6B_P4HB	0.417965	0.0831816	ATP1A1_MARCKSL1	0.92584	0.53692	CLDN7_CD68	0.722872	0.196156
EPCAM_MUC1	0.417924	0.121685	CD9_KRT17	0.92584	0.419705	BTG1_VSIG2	0.722831	0.58372
SLPI_SQSTM1	0.417883	0.18338	CLDN4_STMN1	0.92584	0.448763	CD24_FAM83H	0.722831	0.20559
ATP1B3_FUS	0.417841	0.2539	FUS_PTPRF	0.92584	0.578464	PCBD1_KRT17	0.722831	0.265341
ID2_RPS27L	0.4178	0.254655	ANO6_CD9	0.925799	0.461932	TM4SF1_DSC3	0.722789	0.204297
LRP10_STMP1	0.417759	0.0487131	TSPAN13_ZFP36L2	0.925799	0.558903	BSG_EMP3	0.722748	0.341944
EHF_SQSTM1	0.417717	0.111102	BSG_CD151	0.925758	0.591023	RPS27L_IL1R1	0.722748	0.446735
JAK1_TUBB4B	0.417717	0.198949	CD9_SORL1	0.925758	0.481483	SERINC2_PILRA	0.722748	0.175922
JUNB_TNFRSF1A	0.417717	0.198018	CD9_MYL9	0.925716	0.4715	S100A10_SOX10	0.722541	0.547948
ATP1B3_TUBB	0.417676	0.223404	DUSP23_TUBB	0.925716	0.542868	TACSTD2_JAG1	0.722541	0.167087
BCAM_ITGB1	0.417676	0.0960814	KDELR2_PCBD1	0.925716	0.517472	ATP5MC1_CEACAM1	0.722459	0.109602
CD44_FDFT1	0.417428	0.139746	ATP1A1_SLC25A6	0.925675	0.734359	PPDPF_TNFRSF14	0.722459	0.477242
DNAJC15_LAMP1	0.417428	0.185149	CD24_TMEM106B	0.925675	0.34725	SMDT1_KLK3	0.722459	0.460152
BTG1_SLPI	0.417387	0.197687	GPR160_IER2	0.925675	0.515993	ITM2B_TMEM213	0.722376	0.699994
ANXA5_PLPP2	0.417345	0.0838954	IER2_NECTIN4	0.925675	0.492904	S100A10_AMN	0.722376	0.463204
STMN1_TM4SF1	0.417345	0.0606923	JUNB_STAT1	0.925634	0.63384	KRT18_CEACAM6	0.722335	0.252597
SLPI_TM4SF1	0.417263	0.115571	APLP2_YBX1	0.925551	0.78302	RPS27L_MUC16	0.722293	0.477749
FOXA1_ZFP36L1	0.417221	0.0628957	CD63_TMEM123	0.925551	0.706335	SPINT2_TSPAN1	0.722252	0.252452
ATP5MC1_PSMB8	0.41718	0.0484235	FUS_GPR160	0.925551	0.553482	CD151_GSTM1	0.722211	0.32384
CLDN3_LRP10	0.41718	0.114423	JPT1_RPS27L	0.925551	0.569454	JUN_LRP2	0.722211	0.553141
RHOC_TUBB4B	0.41718	0.229104	ABCC11_CD9	0.925509	0.411398	B2M_ETS2	0.722169	0.559389
CLDN3_ID2	0.416973	0.105992	APLP2_SQSTM1	0.925509	0.664336	PCBD1_CEACAM1	0.722169	0.270265
JPT1_RHOC	0.416973	0.0544234	AGR2_CLDN4	0.925468	0.292724	PCBD1_RAC2	0.722169	0.262083
KAT6B_SQSTM1	0.416973	0.0913953	ATP2B4_CD9	0.925468	0.478576	ATP5MC1_GSTM1	0.722128	0.12605
ATP1B3_KRT19	0.416932	0.149201	JUNB_TSPAN6	0.925468	0.642446	ATP5MC1_MMP14	0.722128	0.10744
EPCAM_SLPI	0.416849	0.133477	RAP1A_ZFP36L1	0.925468	0.607233	ZFP36L1_MSN	0.722128	0.296189
CD74_KDELR2	0.416808	0.255255	SERINC2_TSPAN13	0.925468	0.302613	JPT1_SNAI2	0.722087	0.123671
ITM2B_TMEM106B	0.416767	0.15606	BCAM_SQSTM1	0.925427	0.555468	FUS_SLC7A2	0.722004	0.458207
FOXA1_FUS	0.416725	0.0590475	CD55_IER2	0.925427	0.584288	RPS27L_PIM1	0.722004	0.410601
ATP5F1B_NFE2L2	0.416601	0.0787127	GSTP1_SLC39A6	0.925427	0.623288	SQSTM1_PLPP1	0.722004	0.41628
GPR160_SQSTM1	0.416601	0.0888195	CD24_PRSS8	0.925385	0.293117	JUN_UBALD2	0.721963	0.431073
PRLR_SERINC2	0.416477	0.0144205	DUSP1_RPS27L	0.925385	0.713566	TM4SF1_PTPRC	0.721963	0.210007
C1orf43_GPR160	0.416436	0.081123	GJA1_ZFP36L1	0.925385	0.480107	TSPAN13_CEACAM1	0.721921	0.181115
EHF_TUBB	0.416353	0.0800886	C1orf43_GATA3	0.925303	0.420522	RPS27L_GNG11	0.721839	0.451763
PRLR_SLC39A6	0.416312	0.00524476	CRTAP_JUNB	0.925303	0.623909	SMDT1_LRRN3	0.721797	0.471428
ADAM15_BCAM	0.416271	0.0416684	ENSA_TRPS1	0.925303	0.469121	EEF1D_PLAUR	0.721715	0.57354
CD59_SLPI	0.416271	0.196963	FCGRT_JUNB	0.925303	0.659463	CD151_RAC2	0.721673	0.276431
BTG1_DDR1	0.416229	0.136602	CD151_CLDN7	0.925261	0.427246	EPCAM_TGFBR2	0.721673	0.21818
DDR1_TACSTD2	0.416188	0.0775748	ERBB3_SLC25A6	0.925261	0.675094	BSG_TNFRSF21	0.721632	0.416043
CD55_ITM2B	0.416147	0.272272	CD9_DUSP5	0.92522	0.460163	ACTB_ITGA6	0.721591	0.676698
ADAM15_LAMP1	0.416064	0.0859333	TM4SF1_TRPS1	0.92522	0.30583	S100A10_EPSTI1	0.721591	0.456811
ITGB1_PIGT	0.416064	0.142126	CD24_PSMB8	0.925179	0.462873	PCBD1_RGS2	0.721549	0.239397
ANXA5_SELENOS	0.416022	0.0752162	CNN3_SLC25A6	0.925179	0.709718	TM4SF1_CD37	0.721549	0.207204
CNN3_SRI	0.41594	0.179791	CD151_EPCAM	0.925137	0.428342	SLC25A6_CGN	0.721508	0.608909
MYH9_TM4SF1	0.415898	0.115085	CD9_CGN	0.925137	0.418732	PTMA_PRR15	0.721467	0.759921
BST2_ZFP36L2	0.415816	0.182708	CD9_GABRP	0.925137	0.412556	GATA3_KLK3	0.721425	0.0579509
LRP10_SLC39A6	0.415774	0.0649853	PCBD1_ZFP36L2	0.925137	0.600716	KLF6_FGFR1	0.721425	0.444263
CD74_TCEA1	0.415733	0.222731	BSG_CD59	0.925096	0.649801	CLDN3_LRP1	0.721301	0.167936
APLP2_TGOLN2	0.415692	0.194325	CLDN4_GPR160	0.925096	0.29741	ATP5F1B_TCF4	0.72126	0.133167
BCAM_MUC1	0.415692	0.045258	CD44_P4HB	0.925013	0.635402	DUSP1_KLK3	0.72126	0.547027
GPR160_TSPAN13	0.41565	0.0662887	CD9_LY6K	0.925013	0.422777	BTG1_KCNE4	0.721177	0.658025
CLDN4_GPR160	0.415609	0.0856747	CD9_UBQLN2	0.925013	0.450749	CD151_CEACAM1	0.721177	0.278603
KRT18_TM9SF3	0.415485	0.171194	DUSP4_TUBB	0.924972	0.500672	JPT1_DPP4	0.721177	0.125057
NFE2L2_RPS27L	0.415485	0.240855	JAK1_SLC25A6	0.924972	0.730004	RAC1_ATP2B4	0.721177	0.489593
ATP1B3_JUNB	0.415444	0.274569	JUNB_KAT6B	0.924972	0.64496	STMP1_KLK3	0.721177	0.119295
FUS_NECTIN4	0.415402	0.0167894	CD9_FAM83H	0.924931	0.419508	EPCAM_TMEM213	0.721136	0.242179
LAMP1_PRSS8	0.415361	0.0891298	CLDN3_KDELR2	0.924931	0.466659	FUS_MSN	0.721136	0.34124
CD55_CLDN3	0.41532	0.0982435	DUSP1_KDELR2	0.924931	0.687828	S100A10_RET	0.721136	0.547875
CLDN3_STMN1	0.41532	0.0574233	FUS_RBM47	0.924931	0.594985	ATP5F1B_KCTD12	0.721053	0.144701
ITGB1_PTPRF	0.41532	0.130436	C1orf43_TRPS1	0.924889	0.450459	BSG_RAC2	0.721053	0.396957
KLF6_SLPI	0.41532	0.169611	JUN_TMEM106B	0.924889	0.613843	TCEA1_NTRK2	0.721053	0.334971
HDGF_STMP1	0.415154	0.0500683	C1orf43_EFNA1	0.924848	0.448049	C1orf43_ABCC11	0.721012	0.385226
CD47_CLDN7	0.415113	0.141484	MARCKSL1_SLC38A1	0.924848	0.392488	CLDN7_NTRK2	0.721012	0.262579
C1orf43_KAT6B	0.415072	0.0671784	F11R_JUNB	0.924807	0.621364	CD59_DPYD	0.720929	0.394567
FCGRT_IER2	0.41503	0.223942	CD24_EHF	0.924765	0.287427	CLDN3_GLIPR1	0.720929	0.184022
GATA3_TGOLN2	0.41503	0.0193859	DDR1_RAC1	0.924765	0.606685	EPCAM_DPYD	0.720929	0.231286
TNFRSF1A_ZFP36L1	0.414989	0.16898	JUNB_TSPAN3	0.924724	0.682108	ATP5F1B_TSPAN8	0.720847	0.155729
KDELR2_PRLR	0.414906	0.0176894	ID2_ZFP36L1	0.924683	0.615178	JUNB_TIMP3	0.720847	0.483686
CD74_TACSTD2	0.414824	0.134264	CD9_SLC7A2	0.924641	0.464456	SMDT1_KRT13	0.720847	0.43367
CDH1_ZFP36L1	0.414741	0.11884	EHF_JUN	0.924641	0.591333	CD59_GLIPR1	0.720805	0.390284
PRLR_TRPS1	0.414741	0.00329995	CD24_KCNE4	0.9246	0.264876	ENSA_ABCC11	0.720764	0.404643
CD55_EPCAM	0.414658	0.124602	CD9_CEACAM6	0.9246	0.413508	YBX1_TNFRSF21	0.720764	0.602857
ENSA_SLC39A4	0.414576	0.094147	MARCKSL1_PRLR	0.9246	0.284779	ITM2B_CPM	0.720681	0.612167
BAMBI_KLF6	0.414369	0.0283134	JUN_TNFRSF1A	0.924517	0.629557	TM4SF1_SLC2A3	0.720681	0.180742
CDH1_SLC25A6	0.414328	0.155739	LAMP1_SLC25A6	0.924517	0.740028	KRT18_GJA1	0.72064	0.290324
FCGRT_FUS	0.414328	0.216845	C1orf43_JPT1	0.924476	0.443839	KRT18_GRHL2	0.72064	0.297161
TM9SF3_UBC	0.414245	0.265331	JUN_NECTIN4	0.924476	0.573013	PCBD1_MMP14	0.72064	0.269076
P4HB_SLC39A4	0.414162	0.114298	MED13L_RAC1	0.924476	0.664377	SERINC2_MUC4	0.72064	0.115436
ATP5F1B_PSMB8	0.414038	0.0623578	ANXA5_CLDN4	0.924435	0.514307	TCEA1_VGLL1	0.72064	0.350457
GPR160_P4HB	0.413997	0.0983883	CD24_STMN1	0.924435	0.429346	GATA3_LRRN3	0.720557	0.0584061
JAK1_SELENOS	0.413873	0.0528613	CLDN4_RBM47	0.924435	0.344716	CD59_CD68	0.720516	0.356467
RAC1_TNFRSF1A	0.413873	0.21129	JUNB_KHDC4	0.924435	0.601854	STMP1_LRRN3	0.720516	0.124229
APLP2_LRP10	0.413832	0.190301	ATP5MC1_SERINC2	0.924393	0.275748	DUSP1_LRRN3	0.720475	0.557775
C1orf43_EHF	0.41379	0.0829437	IER2_TNFRSF1A	0.924393	0.566258	SLC25A6_MYL9	0.720475	0.548568
RAC1_SLC39A4	0.41379	0.124002	JUN_LRP10	0.924393	0.63175	SMDT1_SLC38A5	0.720475	0.447273
ATP5F1B_CD74	0.413749	0.0767472	KDELR2_TCEA1	0.924393	0.554423	ATP5MC1_MAP1B	0.720433	0.0908367
ANXA5_GSTP1	0.413708	0.319775	BSG_EFNA1	0.924352	0.548082	JUN_SLC7A2	0.720433	0.500828
HDGF_SMDT1	0.413708	0.182935	ANKRD10_JUNB	0.924311	0.645591	SERINC2_THY1	0.720433	0.176387
CRB3_JUNB	0.413625	0.0935987	APLP2_TACSTD2	0.924311	0.503859	CLDN4_ATP2B4	0.720351	0.213928
SLC39A4_SQSTM1	0.413625	0.106292	CD63_TUBB4B	0.924311	0.748645	TACSTD2_KCNE4	0.720351	0.194439
ID2_SRI	0.413542	0.204349	JAK1_ZFP36L1	0.924311	0.590816	TSPAN13_GRIA2	0.720351	0.213494
CD63_EHF	0.41346	0.128802	CD55_MARCKSL1	0.924269	0.462656	CD9_RESF1	0.720268	0.379919
AGR2_JPT1	0.413336	0.0204411	CD9_MPZL2	0.924269	0.420656	FUS_UBALD2	0.720268	0.397153
C1orf43_SLC39A4	0.41317	0.0929677	KDELR2_TRPS1	0.924269	0.478793	JUN_FAM83H	0.720268	0.51771
KDELR2_NFE2L2	0.41317	0.20438	BAMBI_SLC25A6	0.924228	0.666787	SMDT1_SOX2	0.720268	0.431663
CDH1_JUN	0.413129	0.138712	NFE2L2_ZFP36L1	0.924228	0.603809	B2M_ITGAV	0.720185	0.687622
MUC1_S100A10	0.413129	0.146801	CD24_SLC40A1	0.924187	0.332861	TSPAN13_KCNE4	0.720185	0.211569
ANXA5_EFNA1	0.413088	0.0976642	CD24_HDGF	0.924145	0.387698	ACTB_PRR15	0.720144	0.739242
BAMBI_P4HB	0.413088	0.0320271	CRB3_IER2	0.924145	0.513789	FUS_CGN	0.720144	0.472711
DUSP1_ID2	0.413046	0.287499	EPCAM_PCBD1	0.924145	0.410632	JPT1_WIPF1	0.720144	0.106002
GPR160_PCBD1	0.413046	0.0801403	DNAJC15_FUS	0.924104	0.614195	TM4SF1_GPR87	0.720144	0.197946
CD44_TNFSF10	0.412922	0.115757	FOXA1_FUS	0.924104	0.532813	S100A10_PIGR	0.720103	0.400081
JPT1_TGOLN2	0.412922	0.0440684	CD9_LYPD6B	0.924063	0.424163	SERINC2_DSC3	0.720103	0.169301
RHOC_SLC39A6	0.412922	0.0688542	CD9_MFSD5	0.924063	0.432232	EEF1D_GADD45A	0.720061	0.542765
KRT19_NECTIN4	0.412881	0.020648	JUN_NFE2L2	0.924063	0.683215	KRT18_LY6K	0.720061	0.300472
BAMBI_SQSTM1	0.412839	0.0335892	MUC1_ZFP36L1	0.924063	0.507531	C1orf43_JAG1	0.719979	0.335623
DDR1_KLF6	0.412757	0.110254	CD151_GSTP1	0.924021	0.639022	TACSTD2_LPAR6	0.719979	0.15546
PLPP2_STMN1	0.412674	0.0545475	CD9_ITM2C	0.924021	0.513458	GATA3_KRT13	0.719937	0.0533579
DUSP23_PRLR	0.412633	0.0144929	CD9_RGS2	0.924021	0.530589	CD63_NUP210	0.719896	0.600447
STMP1_TGOLN2	0.412633	0.0463856	ENSA_TMEM123	0.924021	0.561127	BSG_CLDN1	0.719854	0.454608
EEF1D_TM9SF3	0.412591	0.249317	JUNB_SLC44A1	0.924021	0.635298	SMDT1_MUC3A	0.719854	0.425342
LRP10_PLPP2	0.412591	0.0878884	BCAM_S100A10	0.92398	0.588633	BSG_GSTM1	0.719813	0.498552
MARCKSL1_TNFRSF1A	0.412509	0.104978	CLDN4_PSD3	0.92398	0.356736	PTMA_KRT15	0.719813	0.751655
ATP1B3_IER2	0.412426	0.237266	CD9_CLSTN3	0.923939	0.445825	SPINT2_ERBB4	0.719813	0.397308
BTG1_PSMB8	0.412426	0.291927	CD63_FDFT1	0.923897	0.695225	CD9_ADAM9	0.71973	0.317996
CLDN7_NFE2L2	0.412385	0.152481	CD63_SLPI	0.923897	0.665929	GATA3_SLC38A5	0.71973	0.0574544
TMEM106B_TUBB	0.412385	0.109633	CDH1_IER2	0.923897	0.530724	PCBD1_MAP1B	0.71973	0.262827
DUSP23_LRP10	0.412302	0.128367	FUS_MYH9	0.923897	0.63685	CD151_KRT17	0.719689	0.272262
PRLR_SMDT1	0.412302	0.0196032	JUNB_TFAP2B	0.923897	0.594312	EPCAM_CPM	0.719648	0.210628
SERINC2_TGOLN2	0.412261	0.0928746	ADAM9_CD9	0.923856	0.449311	IER2_SORL1	0.719648	0.38324
CLDN4_TNFRSF1A	0.412219	0.112954	CD9_PTPRT	0.923856	0.420325	S100A10_MEIS2	0.719648	0.486076
GPR160_RAC1	0.412219	0.104968	CD59_TM4SF1	0.923815	0.4907	SERINC2_MME	0.719648	0.160487
ATP5F1B_ID2	0.412137	0.0652025	CD9_SGK1	0.923815	0.475566	SRI_PARM1	0.719648	0.335261
NFE2L2_SRI	0.412137	0.215325	GPR160_SLC25A6	0.923773	0.673449	TM4SF1_MEF2C	0.719648	0.178663
CD74_S100A10	0.412054	0.369191	S100A10_SERINC2	0.923773	0.574999	DUSP1_SLC38A5	0.719606	0.534303
ATP1B3_CD24	0.412013	0.11466	EGLN3_JUNB	0.923732	0.60474	CLDN7_GAS6	0.719565	0.210576
DDR1_EPCAM	0.411971	0.119502	PIGT_SLC25A6	0.923732	0.692463	S100A10_LRP1	0.719565	0.472297
FCGRT_ITM2B	0.411971	0.29951	EFNA1_PCBD1	0.923691	0.377033	DUSP1_KRT13	0.719524	0.506662
CD59_PSMB8	0.411889	0.202818	MARCKSL1_TFAP2A	0.923649	0.292465	SRI_ADGRF1	0.719524	0.352495
MYH9_STMP1	0.411889	0.0553958	AGR2_TACSTD2	0.923608	0.293013	ACTG1_AREG	0.719482	0.567706
RBM47_TMEM123	0.411889	0.135898	FOXA1_ZFP36L1	0.923608	0.481524	KRT18_BTG3	0.719482	0.194832
CD24_NECTIN4	0.411806	0.0189928	AGR2_ENSA	0.923567	0.472442	STMP1_KRT13	0.719482	0.11854
CLDN4_NECTIN4	0.411806	0.023379	BCAM_CD59	0.923567	0.481317	TUBB_HOXA9	0.719482	0.435646
STMN1_STMP1	0.411806	0.0617164	BTG1_CLDN3	0.923567	0.709966	GATA3_MUC3A	0.719441	0.0587785
HDGF_SERINC2	0.411765	0.09844	CD55_ZFP36L1	0.923567	0.569516	ZFP36L1_FAM83H	0.7194	0.421473
CD55_ZFP36L2	0.411723	0.189411	GSTP1_RPS27L	0.923567	0.712014	TCEA1_CLDN8	0.719358	0.342523
EFNA1_LRP10	0.411723	0.0902574	JUNB_SLC40A1	0.923525	0.626402	ACTG1_TNFRSF14	0.719317	0.604595
EHF_ENSA	0.411723	0.0928435	P4HB_TUBB4B	0.923525	0.672187	C1orf43_PAM	0.719317	0.296468
CLDN4_SLC39A4	0.411682	0.0835644	CD24_PARD6B	0.923484	0.279275	CLDN7_PIM1	0.719317	0.216887
ANXA5_DUSP23	0.411558	0.154632	RPS27L_SERINC2	0.923484	0.552665	KDELR2_AMN	0.719317	0.332778
PRLR_STMP1	0.411558	0.00358961	RAC1_TNFSF10	0.923443	0.625429	SPINT2_LYPD6B	0.719276	0.37126
ATP1B3_CLDN4	0.411475	0.141453	BCAM_BTG1	0.923401	0.703149	STMP1_SLC38A5	0.719234	0.122822
CRB3_SLC25A6	0.411434	0.10655	CD9_TIMP3	0.923401	0.507531	GATA3_SOX2	0.719193	0.0580233
CD55_TCEA1	0.411393	0.154405	CLDN4_MYH9	0.923401	0.477749	CLDN3_TGFBR2	0.719152	0.165153
KRT8_TM9SF3	0.411393	0.171753	STMP1_YBX1	0.923401	0.730407	SQSTM1_NUP210	0.719152	0.485176
CD59_DDR1	0.411351	0.133012	CD44_CD63	0.92336	0.725607	CD59_RPS6KA3	0.71911	0.345233
BCAM_ERBB3	0.411269	0.0331651	CD63_PLPP2	0.92336	0.652388	CLDN3_DPYD	0.719028	0.174898
ESRP1_PTMA	0.411269	0.085985	CLDN3_SMDT1	0.923319	0.518279	EPCAM_MXRA8	0.719028	0.253828
ATP5MC1_TMEM106B	0.411186	0.0350685	PRSS8_SLC25A6	0.923319	0.66747	KDELR2_IGFBP3	0.719028	0.364567
ACTB_ESRP1	0.411103	0.0862436	ATP5MC1_TRPS1	0.923236	0.218263	ATP5MC1_KRT17	0.718986	0.0997641
CD151_EHF	0.411062	0.0876712	CD9_ESRP2	0.923236	0.420305	CLDN3_SOX10	0.718986	0.194066
IER2_NECTIN4	0.411021	0.0181342	CD9_F3	0.923236	0.441801	PPDPF_ITGA6	0.718945	0.517627
LAMP1_TNFSF10	0.411021	0.143036	CD9_GYPC	0.923236	0.540406	CD63_SLC16A3	0.718862	0.494859
BTG1_TMEM106B	0.410814	0.140419	CD9_MAP1B	0.923195	0.511286	IER2_MPZL2	0.718862	0.377953
CDH1_CLDN4	0.410814	0.136964	FCGRT_JUN	0.923195	0.644432	TCEA1_GAS6	0.718862	0.280475
CDH1_MARCKSL1	0.410773	0.0865643	FUS_ID2	0.923195	0.654136	C1orf43_FOLR1	0.718821	0.345533
CRB3_IER2	0.410773	0.0862436	JPT1_SLC39A6	0.923195	0.234017	DUSP1_SOX2	0.718821	0.518227
ANXA5_CLDN3	0.410731	0.103126	KDELR2_TSPAN13	0.923195	0.472173	ITM2B_CD68	0.718821	0.565213
CLDN7_DDR1	0.410731	0.125274	SMDT1_YBX1	0.923195	0.767027	SLC25A6_MSN	0.718821	0.443311
P4HB_TNFRSF1A	0.410731	0.185997	SLC25A6_SLC40A1	0.923153	0.683225	STMP1_MUC3A	0.71878	0.122367
CDH1_RAC1	0.41069	0.158946	KLF6_SMDT1	0.923112	0.681001	CD151_MMP14	0.718738	0.271982
MYH9_S100A10	0.410607	0.249566	ENSA_SRI	0.923071	0.575289	STMP1_SOX2	0.718738	0.125595
BAMBI_BTG1	0.410566	0.0357823	GPR160_MARCKSL1	0.923071	0.332157	KLF6_CD14	0.718656	0.438294
NECTIN4_SLC25A6	0.410566	0.0245169	CD9_UBALD2	0.923029	0.476631	ACTB_KRT15	0.718573	0.730221
PCBD1_SLPI	0.410525	0.142229	CLDN3_CLDN4	0.922988	0.292879	DUSP1_MUC3A	0.718573	0.514855
JAK1_PLPP2	0.410442	0.0743473	CD24_GSTM1	0.922947	0.252245	ATP5MC1_KCNE4	0.71849	0.121891
C1orf43_SLPI	0.410401	0.139808	CLDN4_ZFP36L2	0.922947	0.574337	KLF6_VSIG2	0.718449	0.430598
JUNB_NECTIN4	0.410401	0.018486	CD9_SERINC5	0.922905	0.456925	SQSTM1_SLC16A3	0.718408	0.40216
CLDN7_SLPI	0.410359	0.161905	CD9_EMP3	0.922823	0.566878	EEF1D_KLF5	0.718366	0.522127
CRB3_ZFP36L1	0.410359	0.0813092	JUNB_VTCN1	0.922823	0.592047	EPCAM_GLIPR1	0.718366	0.242831
S100A10_SLPI	0.410318	0.207152	CD47_FUS	0.922781	0.625253	ITM2B_DPYD	0.718366	0.628233
ATP1B3_JUN	0.410277	0.261121	IER2_SLC40A1	0.922781	0.533589	CLDN7_IL1R1	0.718325	0.231121
ESRP1_PPDPF	0.410235	0.0842781	CD9_RAC2	0.92274	0.561106	SLC25A6_FAM83H	0.718201	0.605888
TGOLN2_TUBB4B	0.410235	0.194159	ITGB1_MARCKSL1	0.92274	0.523245	SRI_ACSL4	0.718201	0.350374
TCEA1_TMEM106B	0.410153	0.0933091	BTG1_EPCAM	0.922699	0.729973	EEF1D_CEACAM6	0.718118	0.651374
BSG_EHF	0.410111	0.099009	CLDN4_SLC39A4	0.922699	0.316144	EPCAM_VSTM2A	0.718077	0.257779
JAK1_TMEM123	0.409987	0.173501	ATP1B3_JUN	0.922657	0.699394	KDELR2_EPSTI1	0.718077	0.335933
CRB3_FUS	0.409946	0.0769438	BTG1_STMP1	0.922657	0.705766	SERINC2_GLIS3	0.718077	0.157839
NECTIN4_RAC1	0.409863	0.0250031	JUNB_PARD6B	0.922657	0.609623	SERINC2_MECOM	0.718077	0.131315
BCAM_PIGT	0.40978	0.051682	S100A10_TRPS1	0.922657	0.60655	ITM2B_GLIPR1	0.718036	0.593475
CD55_TM4SF1	0.40978	0.110388	ESRP1_IER2	0.922616	0.503331	P4HB_KCNJ3	0.718036	0.484742
MYH9_TUBB4B	0.40978	0.210204	FUS_PRLR	0.922616	0.523182	PCBD1_GSTM1	0.718036	0.31122
CD44_SLC38A1	0.409615	0.0996814	P4HB_RBM47	0.922616	0.552789	TUBB_PAM	0.717953	0.35655
DDR1_GATA3	0.409615	0.00859643	ID2_RAC1	0.922575	0.691821	CD9_PRNP	0.717912	0.29202
JUN_TNFRSF1A	0.409532	0.18608	CD9_PAM	0.922533	0.515548	KRT18_TSPAN1	0.717912	0.171411
MYH9_SMDT1	0.409491	0.20827	CD59_CLDN7	0.922492	0.513531	SMDT1_CLCA4	0.717829	0.45589
CD9_TM9SF3	0.409367	0.190353	CD68_CD9	0.922492	0.482373	TM4SF1_SNAI2	0.717829	0.202942
CD63_KAT6B	0.409326	0.0991641	CD9_KCNJ3	0.922492	0.420832	SRI_IGF2BP2	0.717746	0.335385
CD47_S100A10	0.409284	0.245593	ATP1A1_CLDN4	0.92245	0.495252	RPS27L_FGFR1	0.717705	0.447128
LAMP1_SLC38A1	0.409284	0.094747	ATP5F1B_CLDN3	0.92245	0.326354	BSG_RGS2	0.717664	0.379143
ERBB3_PLPP2	0.409243	0.071368	EPCAM_TRPS1	0.92245	0.347137	CD151_KCNE4	0.717664	0.316144
FDFT1_LAMP1	0.409243	0.176573	PCBD1_TCEA1	0.922409	0.50359	KDELR2_TFPI	0.717664	0.323913
RHOC_SERINC2	0.409202	0.123547	BTG1_SRI	0.922368	0.74461	TCEA1_EPHA2	0.717664	0.313092
CDH1_P4HB	0.409078	0.142219	EPCAM_ITM2B	0.922368	0.74071	TCEA1_GNG11	0.717664	0.317913
CD47_SMDT1	0.408995	0.219473	FOXA1_JUN	0.922368	0.578806	ITM2B_RPS6KA3	0.717622	0.568947
DUSP23_TGOLN2	0.408954	0.126205	TUBB_ZFP36L2	0.922368	0.65336	S100A10_CPM	0.717581	0.463059
ACTG1_ESRP1	0.408871	0.0863574	ANXA5_SLC25A6	0.922326	0.718862	CLDN3_RPS6KA3	0.71754	0.131584
KDELR2_PSMB8	0.40883	0.20108	CD9_HOXA9	0.922285	0.417015	MARCKSL1_SERINC5	0.71754	0.200977
CLDN3_MYH9	0.408788	0.100768	FCGRT_IER2	0.922285	0.587175	FUS_FAM83H	0.717498	0.471893
ITGB1_SLC38A1	0.408788	0.100974	JUNB_SLC30A9	0.922285	0.633384	KDELR2_VSTM2A	0.717498	0.409339
LRP10_SELENOS	0.408788	0.0531406	CD9_JAG1	0.922244	0.435387	JUNB_DUSP5	0.717457	0.479269
RPS27L_TMEM106B	0.408747	0.122326	CD9_PSCA	0.922244	0.413746	JPT1_TCF4	0.717416	0.103902
FDFT1_GSTP1	0.408706	0.222545	CD9_SLC16A3	0.922202	0.466525	SMDT1_SLC4A4	0.717416	0.414449
ITGB1_TNFSF10	0.408623	0.145984	ID2_IER2	0.922202	0.612447	GATA3_CLCA4	0.717333	0.0569371
ITGB1_TFAP2A	0.408582	0.0261514	RAC1_SLC39A4	0.922202	0.60325	RPS27L_TTYH1	0.717333	0.497972
NECTIN4_ZFP36L1	0.408582	0.0199549	BCAM_ENSA	0.922161	0.460576	CD151_MAP1B	0.717292	0.271745
CLDN3_TGOLN2	0.40854	0.103199	CD9_MMP14	0.922161	0.433287	KDELR2_MEIS2	0.717292	0.352557
DUSP23_HDGF	0.408499	0.118167	FUS_SLC39A4	0.922161	0.557423	TUBB_ABCC11	0.717292	0.455466
EHF_PCBD1	0.408499	0.0866781	JUNB_LDLRAD4	0.922161	0.650753	CLDN3_NTRK2	0.71725	0.188222
DDR1_SRI	0.408458	0.11074	CD9_GRIA2	0.92212	0.424329	DUSP1_CLCA4	0.71725	0.540127
FOXA1_MARCKSL1	0.408416	0.043727	CD9_LY6D	0.92212	0.415049	KLF6_KCNE4	0.71725	0.498335
ATP5MC1_SLC39A4	0.408375	0.0237514	ENSA_SLC39A6	0.92212	0.465014	KRT8_VTCN1	0.717209	0.30971
CD24_SLC39A4	0.408334	0.0647784	GATA3_PCBD1	0.92212	0.356374	ATP5F1B_ADGRF1	0.717168	0.162763
STMN1_ZFP36L2	0.408292	0.137771	CD9_LPAR6	0.922078	0.468997	BSG_KRT17	0.717168	0.444894
KAT6B_TUBB	0.408251	0.0733024	BSG_TRPS1	0.922037	0.560827	CLDN3_CD40	0.717168	0.169756
CD55_RPS27L	0.40821	0.209759	CLDN7_EPCAM	0.922037	0.332354	KRT19_VTCN1	0.717168	0.248097
DUSP1_LRP10	0.408168	0.216225	FUS_JAK1	0.922037	0.62546	EPCAM_RPS6KA3	0.717002	0.182191
DUSP1_PRLR	0.408168	0.0178342	IER2_TM9SF3	0.922037	0.590133	GATA3_AXL	0.717002	0.0559234
ENSA_SLPI	0.408044	0.152977	AGR2_TM4SF1	0.921996	0.34334	JUNB_MFSD5	0.717002	0.537075
ADAM15_PTPRF	0.407962	0.0558613	CD44_TACSTD2	0.921996	0.465469	CLDN3_CD68	0.716961	0.144277
ANXA5_APLP2	0.407962	0.243183	CRTAP_IER2	0.921996	0.543344	JPT1_KCTD12	0.716961	0.114609
PCBD1_SLC39A4	0.40792	0.0895436	FUS_PRSS8	0.921996	0.555675	EEF1D_GRHL2	0.71692	0.697708
CD151_SLPI	0.407879	0.144877	EFNA1_EPCAM	0.921954	0.324347	SRI_DCN	0.71692	0.36554
PSMB8_TACSTD2	0.407796	0.0957504	IER2_KAT6B	0.921954	0.552768	SMDT1_PDGFRB	0.716878	0.456459
AGR2_ZFP36L2	0.407755	0.127084	SLC25A6_TFAP2B	0.921954	0.664222	STMP1_CLCA4	0.716878	0.123516
TACSTD2_TMEM106B	0.407672	0.0556647	ATP5F1B_P4HB	0.92183	0.547099	TCEA1_GYPC	0.716878	0.26591
CD63_TNFRSF1A	0.40759	0.222318	CD55_JUN	0.92183	0.64797	UBC_PSD3	0.716878	0.686049
ATP1B3_C1orf43	0.407548	0.204618	CD63_TNFSF10	0.92183	0.668494	YBX1_CLDN1	0.716837	0.644515
BCAM_BST2	0.407548	0.050151	CD9_TNFRSF21	0.92183	0.450697	TUBB_JAG1	0.716796	0.399108
CD44_PIGT	0.407507	0.105578	CD9_TTYH1	0.92183	0.429201	UBC_PLAUR	0.716754	0.624333
ATP1B3_SQSTM1	0.407259	0.254603	LRP10_RAC1	0.92183	0.634253	RPS27L_VSIG2	0.716671	0.42617
DNAJC15_GATA3	0.407259	0.018217	CLDN4_DDR1	0.921789	0.31753	GATA3_SLC4A4	0.71663	0.0569578
ATP1A1_PIGT	0.407218	0.154229	DUSP1_S100A10	0.921789	0.715687	BTG1_GABRP	0.716547	0.636333
CRB3_RAC1	0.407135	0.107254	EPCAM_TCEA1	0.921789	0.477883	CD24_SERINC5	0.716547	0.17587
SQSTM1_TNFRSF1A	0.407135	0.187084	APLP2_S100A10	0.921748	0.69478	CD9_UBQLN2	0.716465	0.35145
ATP1A1_TNFSF10	0.407094	0.164522	CLDN3_EPCAM	0.921748	0.297586	ENSA_GRIA2	0.716465	0.400443
PLPP2_RHOC	0.407094	0.105526	ESRP1_JUN	0.921748	0.581102	GATA3_MUC4	0.716465	0.0546406
CNN3_GSTP1	0.407052	0.228245	CD9_LCN2	0.921706	0.427649	ATP5MC1_LPAR6	0.716341	0.107512
CD151_SLC39A4	0.407011	0.0905367	CLDN4_RHOC	0.921706	0.440094	SMDT1_AXL	0.716341	0.446259
CD59_TMEM106B	0.406928	0.116088	MARCKSL1_PTPRF	0.921706	0.381026	ENSA_ITGA2	0.716299	0.342068
CD24_CDH1	0.406887	0.112923	P4HB_TMEM123	0.921706	0.609188	CLDN3_CPM	0.716258	0.15666
ITM2B_NFE2L2	0.406887	0.318213	CD9_CDHR3	0.921665	0.419011	ENSA_ITM2C	0.716258	0.273751
ATP1B3_BSG	0.406804	0.257996	CD9_NUP210	0.921665	0.451597	S100A10_RHCG	0.716217	0.5171
CD24_TNFRSF1A	0.406804	0.0896057	CLDN4_PIGT	0.921665	0.385081	SLC25A6_UBALD2	0.716217	0.505493
ATP5MC1_SLPI	0.406763	0.0259031	ARID5B_JUNB	0.921624	0.670491	SERINC2_PTPRC	0.716134	0.173522
HDGF_TM4SF1	0.406722	0.098378	IER2_RAP1A	0.921624	0.61945	EPCAM_CD68	0.716093	0.197283
DUSP23_RHOC	0.40668	0.153112	KDELR2_SLC39A6	0.921582	0.460028	SERINC2_CD37	0.716093	0.170594
B2M_ESRP1	0.406556	0.0857161	DDR1_SLC25A6	0.921541	0.682729	PPDPF_KRT15	0.716051	0.565016
BCAM_PRLR	0.406515	0.0067137	CD9_ITGA2	0.9215	0.421091	S100A10_MXRA8	0.71601	0.52612
RHOC_SELENOS	0.406473	0.0590371	ITGB1_RAC1	0.9215	0.676367	TSPAN13_PTPRT	0.71601	0.206532
PSMB8_SRI	0.406349	0.215232	JPT1_PCBD1	0.9215	0.400577	DUSP1_SLC4A4	0.715927	0.501417
APLP2_JAK1	0.406143	0.179491	APLP2_ENSA	0.921458	0.610367	PPDPF_PRR15	0.715927	0.571327
ERBB3_ZFP36L2	0.406143	0.0871333	ATP5F1B_ENSA	0.921458	0.495852	SMDT1_CCND2	0.715886	0.372802
CD74_SRI	0.406101	0.277279	CD63_SELENOS	0.921458	0.660601	C1orf43_LCN2	0.715845	0.280982
ERBB3_TM4SF1	0.40606	0.0556958	CD9_CLDN1	0.921458	0.424763	GATA3_CCND2	0.715845	0.0474511
PSMB8_TCEA1	0.40606	0.171401	CD9_RET	0.921458	0.411822	MARCKSL1_LRP2	0.715845	0.270689
PRLR_S100A10	0.405977	0.0191377	CLDN7_KLF6	0.921417	0.593713	TM4SF1_PARM1	0.715845	0.182977
HDGF_S100A10	0.405895	0.191956	TM4SF1_YBX1	0.921334	0.742924	BSG_CEACAM1	0.715803	0.449652
SELENOS_STMN1	0.405895	0.0456718	TM9SF3_ZFP36L1	0.921334	0.574244	S100A10_TGFBR2	0.715803	0.437022
HDGF_TUBB4B	0.405812	0.190684	BTG1_CD59	0.921293	0.777155	CD59_RET	0.715762	0.450356
KAT6B_PCBD1	0.405688	0.0555096	CD24_NFE2L2	0.921293	0.487793	KDELR2_CD40	0.715762	0.346661
MUC1_TMEM123	0.405688	0.10774	CD59_SLC39A6	0.921293	0.49401	KRT18_ERBB4	0.715762	0.309441
PRLR_TUBB4B	0.405688	0.0186928	GPR160_JUN	0.921293	0.589864	SERINC2_GPR87	0.715762	0.162391
CD63_CDH1	0.405647	0.164625	ITM2B_ZFP36L2	0.921293	0.78361	TM4SF1_DPP4	0.715762	0.202714
ATP5F1B_DDR1	0.405605	0.0528303	EPCAM_TM4SF1	0.921252	0.385919	ATP5F1B_PARM1	0.715721	0.136333
ATP1A1_BCAM	0.405564	0.0975297	BCAM_EPCAM	0.92121	0.329933	STMP1_SLC4A4	0.715679	0.119657
ATP1B3_EPCAM	0.405523	0.13775	CD9_GAS6	0.92121	0.453801	STMP1_PDGFRB	0.715638	0.115705
DUSP4_MUC1	0.405523	0.0295134	IER2_TSPAN3	0.92121	0.610543	ENSA_PLPP1	0.715597	0.325382
SLC39A6_TGOLN2	0.405233	0.0636302	CD63_SMDT1	0.921169	0.729104	TM4SF1_WIPF1	0.715514	0.201442
ATP5F1B_MUC1	0.405192	0.0215997	GSTP1_ITM2B	0.921169	0.800223	BSG_KCNE4	0.715473	0.489697
FCGRT_JUN	0.405192	0.247517	MARCKSL1_SLC39A4	0.921169	0.34813	GATA3_PDGFRB	0.715473	0.0578268
MUC1_ZFP36L2	0.405192	0.0946435	CD24_TNFRSF14	0.921128	0.365695	TCEA1_MUC16	0.715473	0.327771
CDH1_SQSTM1	0.405151	0.140595	CD9_GSTM1	0.921128	0.413518	DUSP1_AXL	0.715431	0.521476
CRB3_JUN	0.405151	0.091747	CD9_RHCG	0.921128	0.417853	DUSP1_PDGFRB	0.71539	0.534417
CD63_SLPI	0.405109	0.221925	CLDN7_GATA3	0.921128	0.316237	TCEA1_IL1R1	0.715349	0.308303
CD151_GPR160	0.404985	0.0805541	ERBB3_FUS	0.921128	0.558396	BSG_MMP14	0.715307	0.440115
ATP5MC1_GPR160	0.404944	0.012124	CD9_PLPP1	0.921086	0.484504	P4HB_SGK1	0.715307	0.355174
BST2_MUC1	0.40482	0.043396	CLDN3_SRI	0.921086	0.457111	SMDT1_CD48	0.715142	0.388722
DUSP23_STMN1	0.40482	0.0897091	GSTO2_JUNB	0.921045	0.622564	TACSTD2_KCNJ3	0.715101	0.196446
LAMP1_PTPRF	0.40482	0.128305	STMP1_TSPAN13	0.921004	0.311241	CD24_MYL9	0.715059	0.215014
GSTP1_PTPRF	0.404737	0.159556	BCAM_C1orf43	0.920962	0.444356	CD24_UBALD2	0.715059	0.171484
ESRP1_SPINT2	0.404696	0.0818161	SERINC2_TACSTD2	0.920962	0.284427	CLDN7_CLDN8	0.715059	0.252286
ERBB3_SELENOS	0.404572	0.0199756	ATP5MC1_SRI	0.920921	0.469369	CLDN7_PIGR	0.715018	0.120185
CNN3_ITM2B	0.404489	0.243824	CD9_CPM	0.920921	0.471066	KLF6_GABRP	0.715018	0.479497
FDFT1_TFAP2A	0.404407	0.0211342	CD9_FGFR1	0.920921	0.473838	GATA3_CD48	0.714935	0.0379753
SLC39A4_TACSTD2	0.404407	0.0425684	CD9_PIGR	0.920921	0.428735	STMP1_CCND2	0.714935	0.105361
MYH9_ZFP36L2	0.4042	0.212397	CDH1_JUN	0.920921	0.59904	TUBB_FOLR1	0.714935	0.416229
HDGF_ZFP36L2	0.404159	0.142033	CD9_TSPAN8	0.920838	0.430401	STMP1_AXL	0.714894	0.114578
AGR2_TUBB4B	0.404117	0.163694	CRB3_JUN	0.920838	0.589119	TUBB_GRIA2	0.714853	0.450221
EFNA1_PRLR	0.404117	0.0108309	ARL4A_JUNB	0.920797	0.664067	EEF1D_ERBB4	0.714811	0.706511
KLF6_PSMB8	0.404076	0.241879	ESRP1_ZFP36L1	0.920797	0.489242	YBX1_GABRP	0.714729	0.676098
LRP10_TM4SF1	0.404076	0.105733	FOXA1_MARCKSL1	0.920797	0.308096	SERINC2_SLC2A3	0.714605	0.168132
PSMB8_TSPAN13	0.404035	0.120609	CD9_CLDN8	0.920756	0.410984	DUSP1_CD48	0.714563	0.437766
JPT1_NFE2L2	0.403993	0.0555716	GSTP1_RAC1	0.920756	0.721656	CLDN7_GNG11	0.714522	0.259021
CD44_PTPRF	0.403952	0.0846919	SLC25A6_SLPI	0.920756	0.697552	DUSP1_CCND2	0.714522	0.450708
ADAM15_ATP1A1	0.403787	0.0992676	BTG3_JUNB	0.920714	0.647432	EEF1D_TSPAN1	0.714522	0.54981
DNAJC15_ITGB1	0.403787	0.173377	FUS_HDGF	0.920714	0.601419	ITM2B_VSTM2A	0.714522	0.716607
LRP10_ZFP36L2	0.403497	0.177122	CD9_LRP1	0.920673	0.470156	S100A10_KCNE4	0.714522	0.541803
PSMB8_RPS27L	0.403497	0.248635	BAMBI_IER2	0.920632	0.497766	STMP1_CD48	0.714439	0.114588
JUN_NECTIN4	0.40329	0.0188584	LRP2_RAC1	0.92059	0.593723	IER2_TIMP3	0.714398	0.398426
SLC39A4_TUBB	0.403125	0.0959573	C1orf43_SLC39A6	0.920549	0.443456	PCBD1_LPAR6	0.714398	0.270245
EFNA1_JAK1	0.403084	0.0769645	CD24_RAP1A	0.920549	0.494972	CLDN4_SDC2	0.714357	0.225224
BTG1_EHF	0.403042	0.115343	IER2_SLC44A1	0.920508	0.547534	S100A10_PTPRT	0.714357	0.536103
EHF_EPCAM	0.403042	0.0931125	C1orf43_SERINC2	0.920466	0.45257	TSPAN13_FOLR1	0.714315	0.179346
CD47_JPT1	0.40296	0.0565854	CD9_PIM1	0.920466	0.490069	CD24_SDC2	0.714191	0.214663
CLDN4_CRB3	0.40296	0.0931125	CD9_RPS6KA3	0.920466	0.48168	DUSP23_KLK3	0.714191	0.254293
ERBB3_S100A10	0.402918	0.118643	CD9_VSTM2A	0.920466	0.413177	ACTG1_ITGA6	0.71415	0.653836
SLPI_TSPAN13	0.402918	0.115912	CLDN4_GJA1	0.920466	0.290872	SMDT1_PILRA	0.714067	0.451101
ATP1A1_PTPRF	0.402836	0.15365	IER2_STAT1	0.920466	0.551527	DUSP1_PILRA	0.714026	0.526586
CRB3_MARCKSL1	0.402794	0.0534096	CD9_TFPI	0.920425	0.486438	KRT18_LYPD6B	0.714026	0.285317
TMEM106B_YBX1	0.402712	0.152119	KRT15_SLC25A6	0.920425	0.670387	RAC1_CGN	0.714026	0.533889
BST2_PLPP2	0.402588	0.0391236	PLPP2_S100A10	0.920425	0.578051	SERINC2_SNAI2	0.714026	0.172322
EFNA1_TGOLN2	0.402505	0.0803058	PLPP2_TACSTD2	0.920425	0.2689	TCEA1_PIM1	0.713985	0.280982
FCGRT_MARCKSL1	0.402381	0.145498	SMDT1_TSPAN13	0.920425	0.530124	MARCKSL1_SDC2	0.713943	0.235445
CD74_CLDN7	0.40234	0.177763	C1orf43_TCEA1	0.920384	0.544948	ATP5MC1_HOXA9	0.713902	0.125222
DDR1_SMDT1	0.40234	0.126133	CD47_SLC25A6	0.920384	0.714735	CD59_VGLL1	0.713902	0.446435
BAMBI_TSPAN13	0.402298	0.0186308	CD9_VGLL1	0.920384	0.410353	KRT8_PLAUR	0.713819	0.250072
ATP5MC1_EHF	0.402216	0.0216411	DUSP1_JUN	0.920384	0.693104	YBX1_LPAR6	0.713737	0.607192
DUSP23_MYH9	0.402133	0.137088	GJA1_JUNB	0.920384	0.599981	ATP5F1B_ACSL4	0.713654	0.155553
ATP1B3_ENSA	0.402009	0.211776	SLC44A1_ZFP36L1	0.920384	0.533765	ATP5F1B_DCN	0.713654	0.153153
EHF_KLF6	0.402009	0.100664	CD9_FOLR1	0.920342	0.418918	ITM2B_MXRA8	0.713654	0.683473
CD47_STMP1	0.401968	0.0506372	CD9_EPHA2	0.920301	0.419736	JPT1_TSPAN8	0.713654	0.116936
SMDT1_STMN1	0.401968	0.152543	CLDN4_MED13L	0.920301	0.39525	BTG1_GRIA2	0.713613	0.662587
TGOLN2_TRPS1	0.401885	0.028903	IER2_KRT15	0.920301	0.507893	SPINT2_ETS2	0.713613	0.247414
CLDN7_PSMB8	0.401844	0.146874	IER2_SDC1	0.920301	0.53212	BTG1_EMP3	0.71353	0.436887
FCGRT_SQSTM1	0.401844	0.233842	CD14_CD9	0.92026	0.462883	CD9_ANO6	0.71353	0.355743
ID2_SERINC2	0.401844	0.0944056	CD24_TM9SF3	0.92026	0.408925	SERINC2_MEF2C	0.713488	0.165908
EPCAM_TMEM106B	0.401761	0.0845885	CD9_SOX10	0.92026	0.410932	YBX1_CEACAM1	0.713488	0.640533
CD59_ID2	0.401637	0.203666	CD9_TGFBR2	0.920218	0.492241	BTG1_CLDN1	0.713447	0.608474
CLDN7_GPR160	0.401637	0.0860161	MYH9_RAC1	0.920218	0.676284	BTG1_F3	0.713447	0.557051
ESRP1_KRT18	0.401513	0.0772024	RHOC_SLC25A6	0.920218	0.704773	DUSP23_LRRN3	0.713447	0.260355
BAMBI_BSG	0.40143	0.0320271	SELENOS_TACSTD2	0.920218	0.276482	GATA3_PILRA	0.713447	0.0584888
ENSA_FOXA1	0.40143	0.0540096	TSPAN3_ZFP36L1	0.920218	0.601243	JUN_SORL1	0.713447	0.451639
FOXA1_SLC25A6	0.40143	0.0706542	CD24_JAK1	0.920177	0.488662	MARCKSL1_MYL9	0.713364	0.216328
SELENOS_TGOLN2	0.40143	0.0481028	CD9_DPYD	0.920177	0.492521	EEF1D_LY6K	0.713282	0.68939
APLP2_PRLR	0.401389	0.0184653	BSG_SLC39A6	0.920094	0.543882	TM4SF1_TCF4	0.713282	0.160281
CLDN4_FCGRT	0.401348	0.14797	CD9_IGF2BP2	0.920094	0.442028	KDELR2_SOX10	0.713158	0.408212
EHF_TM4SF1	0.401348	0.0733852	CD9_WIPF1	0.920094	0.535037	STMP1_PILRA	0.713158	0.119554
TGOLN2_ZFP36L2	0.401348	0.180711	ENSA_STMP1	0.920053	0.476787	GATA3_GPR87	0.713116	0.0545061
C1orf43_TNFRSF1A	0.401265	0.146595	IGF1R_RAC1	0.920053	0.637326	JPT1_PARM1	0.713116	0.114619
ERBB3_TMEM123	0.401265	0.0864712	GJA1_RAC1	0.920012	0.595564	JUN_MPZL2	0.713116	0.455311
BAMBI_C1orf43	0.401224	0.0256445	LDLRAD4_SLC25A6	0.920012	0.721862	ITM2B_VGLL1	0.71291	0.712759
ID2_KDELR2	0.401224	0.200314	CD9_CEACAM1	0.919929	0.429542	S100A10_TMEM213	0.712868	0.534644
DUSP1_JAK1	0.401182	0.241662	CD9_GLIPR1	0.919929	0.50361	DUSP1_MME	0.712827	0.533475
BAMBI_TUBB	0.401017	0.0292444	FOXA1_P4HB	0.919929	0.510355	CD59_GSTM1	0.712786	0.447728
CLDN4_KAT6B	0.401017	0.0465718	RPS27L_TCEA1	0.919929	0.622429	ACTG1_KRT15	0.712744	0.70497
DUSP1_RHOC	0.401017	0.25449	STAT1_ZFP36L1	0.919929	0.530631	ITM2B_CLDN8	0.712744	0.698515
TGOLN2_TM4SF1	0.401017	0.0840919	BTG1_KLF6	0.919888	0.757024	UBC_GADD45A	0.712744	0.586802
CNN3_TMEM123	0.400893	0.148188	CD151_STMP1	0.919888	0.407663	UBC_KLF5	0.712744	0.570613
HDGF_TMEM123	0.400893	0.144226	CD24_CRB3	0.919888	0.289899	DUSP23_KRT13	0.712703	0.2344
BSG_SLC39A4	0.400852	0.11074	CD9_CDH7	0.919888	0.412918	ENSA_PTPRT	0.712703	0.391329
CD55_JPT1	0.400852	0.0476373	DUSP23_ENSA	0.919888	0.503755	ACTG1_PRR15	0.71262	0.715821
FDFT1_SLC38A1	0.400852	0.0798506	CD9_IL1R1	0.919846	0.445132	GATA3_DSC3	0.71262	0.0570199
BSG_GPR160	0.400686	0.0988124	EMP1_JUNB	0.919846	0.641567	KDELR2_RHCG	0.712579	0.389891
MARCKSL1_NECTIN4	0.400686	0.0172756	BSG_ZFP36L2	0.919805	0.696011	CLDN7_EPHA2	0.712496	0.2149
ESRP1_UBC	0.400645	0.0855299	CLDN4_LRP10	0.919805	0.40486	CD59_GAS6	0.712455	0.356923
GPR160_TACSTD2	0.400438	0.0334961	CLDN7_S100A10	0.919805	0.603178	BSG_MAP1B	0.712414	0.412774
PLPP2_TGOLN2	0.400438	0.0824161	ADGRF1_CD9	0.919764	0.413322	KLF6_GRIA2	0.712414	0.507231
KLF6_TMEM106B	0.400397	0.110936	CLDN7_KDELR2	0.919722	0.490742	JPT1_DCN	0.712331	0.119512
ATP1B3_CD63	0.400356	0.300823	CD9_MUC16	0.919681	0.413694	KRT8_PSD3	0.712331	0.272976
ITM2B_STMN1	0.400356	0.201639	CD9_SNAI2	0.919681	0.421277	P4HB_ATP2B4	0.712331	0.410529
BSG_KAT6B	0.400231	0.0870919	FUS_LRP10	0.919681	0.609798	PCBD1_KCNE4	0.712331	0.30673
KAT6B_YBX1	0.400231	0.106467	CDH1_ZFP36L1	0.91964	0.519945	TACSTD2_PAM	0.712331	0.158967
LRP10_TMEM123	0.400231	0.156443	GATA3_TSPAN13	0.91964	0.265207	BTG1_TNFRSF21	0.712207	0.573261
KRT19_TM9SF3	0.40019	0.146388	ID2_MARCKSL1	0.91964	0.519034	DUSP23_SLC38A5	0.712207	0.244093
PIGT_TNFSF10	0.40019	0.0893574	CD40_CD9	0.919598	0.447087	SERINC2_WIPF1	0.712207	0.170036
GSTP1_PRSS8	0.400149	0.122957	CFLAR_JUNB	0.919598	0.697883	TUBB_LCN2	0.712207	0.352381
CD47_TUBB4B	0.400066	0.218076	CLDN3_JPT1	0.919598	0.298568	DUSP23_SOX2	0.712166	0.231959
FUS_TM9SF3	0.400066	0.195742	JPT1_KLF6	0.919598	0.571844	TCEA1_VSTM2A	0.712166	0.353354
BAMBI_CD151	0.399983	0.0255617	CD9_DCN	0.919557	0.477324	CLDN7_GABRP	0.712124	0.232507
AGR2_SELENOS	0.399901	0.0222721	CD9_IGFBP3	0.919557	0.428177	SQSTM1_PSCA	0.712124	0.459935
CRB3_P4HB	0.399901	0.096009	CD9_MXRA8	0.919557	0.42856	SQSTM1_SGK1	0.712124	0.378295
ENSA_TNFRSF1A	0.399901	0.147267	CD9_VSIG2	0.919557	0.414015	TM4SF1_KCTD12	0.712124	0.182935
FDFT1_PTPRF	0.399859	0.102392	CLDN3_S100A10	0.919557	0.588013	ATP5MC1_GRIA2	0.712083	0.126847
ID2_TM4SF1	0.399859	0.0937539	JUNB_TFAP2C	0.919557	0.59245	CLDN4_FAM83H	0.712083	0.212811
ANKRD10_PTMA	0.399777	0.178435	S100A10_TM4SF1	0.919557	0.59483	TACSTD2_SLC16A3	0.712083	0.142519
EEF1D_ESRP1	0.399611	0.0818782	ACSL4_CD9	0.919516	0.457039	SPINT2_IGF1R	0.712	0.342388
EHF_KDELR2	0.399611	0.0947056	ATP5F1B_ATP5MC1	0.919516	0.210225	SMDT1_MUC4	0.711918	0.393595
LRP10_TRPS1	0.399611	0.0274134	CD24_CD74	0.919516	0.595606	YBX1_MMP14	0.711918	0.640088
ACTB_ANKRD10	0.39957	0.176791	CD63_CNN3	0.919516	0.680329	CD59_GYPC	0.711876	0.362612
CLDN7_TMEM106B	0.399529	0.0840713	CD9_EPSTI1	0.919516	0.464983	UBC_CEACAM6	0.711876	0.702745
JUNB_TM9SF3	0.399529	0.213742	NECTIN4_ZFP36L1	0.919516	0.472949	KLF6_EMP3	0.711835	0.319982
ATP5MC1_KAT6B	0.399487	0.0235238	YBX1_ZFP36L2	0.919516	0.784768	MARCKSL1_UBALD2	0.711794	0.198266
ATP1B3_ATP5MC1	0.399446	0.0606716	CD9_NTRK2	0.919474	0.432977	RPS27L_LY6D	0.711752	0.480211
ATP1A1_FDFT1	0.399363	0.185553	IFNGR1_JUNB	0.919474	0.645477	S100A10_GYPC	0.71167	0.417718
ATP5F1B_CD55	0.399363	0.0593268	JUN_TM9SF3	0.919474	0.649863	CD151_LPAR6	0.711587	0.274093
BCAM_PRSS8	0.399322	0.0313961	CD151_SMDT1	0.919433	0.580068	KDELR2_LRP1	0.711587	0.346278
FDFT1_PIGT	0.399322	0.111981	CD24_GSTO2	0.919433	0.296086	EFNA1_KLK3	0.711546	0.152532
SLC38A1_TFAP2A	0.399281	0.0122067	BTG1_SERINC2	0.919392	0.702787	S100A10_GLIPR1	0.711546	0.443477
NECTIN4_P4HB	0.399239	0.0176894	CD9_GPR87	0.919392	0.410622	TSPAN13_PAM	0.711546	0.157508
ATP1A1_SLC38A1	0.399157	0.113129	TNFRSF1A_ZFP36L1	0.919392	0.547689	YBX1_GSTM1	0.711546	0.708683
DDR1_TRPS1	0.399157	0.0161687	BTG1_EFNA1	0.91935	0.702021	C1orf43_GRIA2	0.711504	0.380146
MYH9_PLPP2	0.399157	0.0817747	CD9_TCF4	0.919309	0.527517	CLDN3_GNG11	0.711504	0.187725
ATP1B3_PCBD1	0.399115	0.163125	EGLN3_IER2	0.919309	0.505462	DUSP23_MUC3A	0.711422	0.225535
TGOLN2_TMEM123	0.398991	0.158377	CD9_PTPRC	0.919226	0.587123	ATP5F1B_IGF2BP2	0.71138	0.156091
GPR160_TCEA1	0.39895	0.0701266	CLDN4_LAMP1	0.919226	0.50809	RAC1_FAM83H	0.71138	0.531872
CD63_NECTIN4	0.398867	0.02461	CD9_MEIS2	0.919185	0.482931	SMDT1_MME	0.711339	0.448639
GPR160_RPS27L	0.398867	0.103023	IER2_LDLRAD4	0.919143	0.560258	TCEA1_VSIG2	0.711339	0.294575
AGR2_TMEM123	0.398785	0.129205	CD37_CD9	0.919102	0.573644	SLC25A6_SORL1	0.711215	0.527651
CDH1_ENSA	0.398702	0.111371	CD9_GNG11	0.919102	0.440828	GATA3_MME	0.711174	0.0559337
FCGRT_ZFP36L1	0.398661	0.221749	P4HB_SLC38A1	0.919102	0.567696	SMDT1_THY1	0.711091	0.455859
FDFT1_TNFSF10	0.398619	0.108464	SLC25A6_SLC39A4	0.919102	0.670749	KDELR2_TGFBR2	0.71105	0.330244
JPT1_MUC1	0.398619	0.0208342	CLDN4_HDGF	0.919061	0.382381	SLC25A6_SLC7A2	0.71105	0.585344
ANKRD10_PPDPF	0.398537	0.150888	CLDN7_STMP1	0.919061	0.361681	P4HB_ESRP2	0.710967	0.461673
CD24_GPR160	0.398537	0.0649957	CD9_GLIS3	0.918978	0.449477	DUSP1_MUC4	0.710926	0.485362
LAMP1_TFAP2A	0.39833	0.0244135	CD9_TMEM213	0.918978	0.413943	IER2_DUSP5	0.710926	0.390367
CD55_SRI	0.398247	0.189546	DUSP23_TSPAN13	0.918978	0.370454	TSPAN13_LCN2	0.710884	0.11644
CD44_TFAP2A	0.398165	0.0205239	TIMP3_ZFP36L1	0.918978	0.562141	CD63_ATP2B4	0.710843	0.539486
CLDN3_HDGF	0.398123	0.10805	CD55_FUS	0.918937	0.614392	CLDN7_LY6D	0.710843	0.236438
ACTG1_ANKRD10	0.398082	0.172611	JUNB_MBNL1	0.918895	0.722173	EFNA1_LRRN3	0.710802	0.164749
CNN3_SMDT1	0.398041	0.185284	CD9_SLC2A3	0.918854	0.524817	STMP1_MME	0.71076	0.120754
DDR1_SLC39A6	0.398041	0.0463132	F11R_IER2	0.918854	0.527858	EPCAM_GAS6	0.710678	0.196911
ID2_TUBB4B	0.397958	0.222018	SERINC2_TUBB	0.918854	0.522013	SERINC2_DPP4	0.710636	0.153453
CD151_KAT6B	0.397917	0.0595337	CD9_KCTD12	0.918813	0.46067	ATP5MC1_PAM	0.710595	0.0871953
DNAJC15_TRPS1	0.397917	0.0351616	CD9_MUC4	0.918813	0.413674	MARCKSL1_SLC7A2	0.710595	0.248459
FCGRT_P4HB	0.397917	0.239117	ID2_SLC25A6	0.918813	0.731307	TUBB_PTPRT	0.710595	0.44509
C1orf43_CDH1	0.397834	0.110595	SLC39A4_ZFP36L1	0.918813	0.513252	CD59_IL1R1	0.710554	0.382122
DDR1_STMP1	0.397751	0.0337237	GSTO2_ZFP36L1	0.918771	0.506341	GATA3_WIPF1	0.710554	0.0396512
IER2_TM9SF3	0.39771	0.188097	CD44_SQSTM1	0.91873	0.644805	JPT1_ADGRF1	0.710554	0.121891
S100A10_TGOLN2	0.397545	0.210752	DDR1_MARCKSL1	0.91873	0.364247	STMP1_MUC4	0.710554	0.121447
APLP2_CD47	0.397421	0.198494	DNAJC15_MARCKSL1	0.91873	0.460866	MARCKSL1_CGN	0.710512	0.246038
BAMBI_ENSA	0.397421	0.0255307	CD24_CDHR3	0.918689	0.258927	KRT19_KLF5	0.710471	0.0934022
CNN3_DUSP23	0.397421	0.130291	GJA1_SLC25A6	0.918689	0.667232	BSG_LPAR6	0.710429	0.426242
BAMBI_CD63	0.397379	0.0377995	AXL_CD9	0.918606	0.446642	GATA3_GLIS3	0.710429	0.0568337
ESRP1_KRT8	0.397338	0.0758679	CD9_DSC3	0.918606	0.410456	IER2_MFSD5	0.710429	0.439587
C1orf43_FCGRT	0.397214	0.186049	JUN_RAP1A	0.918606	0.677825	CLDN3_VGLL1	0.710388	0.190394
KAT6B_TCEA1	0.397214	0.0695266	BTG1_MUC1	0.918565	0.705839	DUSP1_DSC3	0.710388	0.545341
RHOC_S100A10	0.397173	0.267162	CCND2_CD9	0.918565	0.484928	EEF1D_BTG3	0.710388	0.513779
CD63_FOXA1	0.39709	0.0745852	EPCAM_MUC1	0.918565	0.310154	SMDT1_DSC3	0.710388	0.460783
CD74_JPT1	0.397048	0.055882	FUS_LDLRAD4	0.918565	0.572496	BTG1_RAC2	0.710347	0.48228
CRB3_SQSTM1	0.397048	0.0960711	AMN_CD9	0.918523	0.431704	RPS27L_CD14	0.710347	0.437053
FCGRT_RAC1	0.397048	0.276472	ATP5MC1_BCAM	0.918523	0.2362	STMP1_THY1	0.710347	0.116864
APLP2_HDGF	0.397007	0.17736	CD151_ZFP36L2	0.918523	0.595223	TCEA1_FGFR1	0.710347	0.302582
ATP1B3_ZFP36L1	0.396966	0.232321	CD9_PARM1	0.918523	0.462035	TSPAN13_LPAR6	0.710347	0.185325
KAT6B_RAC1	0.396966	0.094747	IER2_TFAP2B	0.918523	0.491776	EPCAM_PIGR	0.710305	0.117867
SERINC2_SLPI	0.396966	0.105981	CD9_CLCA4	0.918482	0.411025	CLDN3_VSTM2A	0.710264	0.194035
MYH9_SELENOS	0.396883	0.0586647	CD9_PILRA	0.918482	0.434363	MARCKSL1_MSN	0.710264	0.191035
CD151_TNFRSF1A	0.396759	0.144464	CD9_SLC4A4	0.918482	0.437166	CLDN4_CGN	0.710223	0.212376
MYH9_TMEM123	0.396759	0.174732	DUSP1_TCEA1	0.918482	0.674773	CD24_MSN	0.71014	0.195877
STMN1_TMEM123	0.396759	0.113874	CD48_CD9	0.918441	0.543106	GATA3_THY1	0.710099	0.0570302
TNFRSF1A_TUBB	0.396759	0.167387	CD9_MEF2C	0.918441	0.511607	STMP1_DSC3	0.710099	0.123226
BAMBI_PCBD1	0.396552	0.0237617	CD9_PDGFRB	0.918441	0.450852	ZFP36L1_DUSP5	0.710016	0.377747
ATP1B3_ATP5F1B	0.39647	0.0826127	CD9_SLC38A5	0.918441	0.427018	CLDN7_FGFR1	0.709975	0.230635
EFNA1_MYH9	0.396428	0.0897505	CD9_THY1	0.918441	0.431466	TCEA1_LY6D	0.709975	0.331247
GPR160_TUBB	0.396387	0.0738093	CDH1_SLC25A6	0.918441	0.675467	EFNA1_KRT13	0.709933	0.144774
RHOC_TMEM123	0.396387	0.179118	CD9_MECOM	0.918399	0.452632	JPT1_ACSL4	0.709933	0.118074
ADAM15_DNAJC15	0.396304	0.0734266	DDR1_FUS	0.918399	0.571409	KLF6_F3	0.709892	0.418143
DUSP1_TGOLN2	0.396304	0.212676	CD9_KRT13	0.918358	0.426191	C1orf43_PTPRT	0.709851	0.372202
SRI_TMEM106B	0.396222	0.108205	ATP1A1_RAC1	0.918317	0.678622	DUSP1_THY1	0.709851	0.536734
APLP2_DDR1	0.39618	0.129464	CD9_MUC3A	0.918317	0.415753	ITM2B_GAS6	0.709851	0.591592
DUSP4_FDFT1	0.39618	0.0442132	DUSP1_EPCAM	0.918317	0.645984	EFNA1_SLC38A5	0.709768	0.154529
KDELR2_TMEM106B	0.39618	0.109912	CD151_EFNA1	0.918275	0.379257	EPCAM_VGLL1	0.709768	0.254241
CD24_CRB3	0.396139	0.0702197	CD9_DPP4	0.918275	0.435387	C1orf43_ITM2C	0.709727	0.255845
CNN3_PLPP2	0.396139	0.0881057	CD9_MME	0.918275	0.432304	CD59_NTRK2	0.709727	0.42556
CNN3_STMP1	0.396139	0.04832	ID2_JUN	0.918275	0.66267	KRT19_GADD45A	0.709685	0.160653
RHOC_TRPS1	0.396098	0.0284789	RAC1_TGOLN2	0.918275	0.643501	BTG1_MMP14	0.709644	0.605568
SLC25A6_TM9SF3	0.396098	0.240266	CD151_GATA3	0.918234	0.367236	DUSP1_MECOM	0.709644	0.484431
SLC39A4_TCEA1	0.395974	0.0796748	CD9_LRRN3	0.918234	0.419105	SRI_AMN	0.709603	0.323127
BCAM_PTPRF	0.395891	0.049789	CD59_EFNA1	0.918193	0.491052	BTG1_PTPRT	0.709561	0.655625
CD74_SMDT1	0.39585	0.303327	CD63_TRPS1	0.918193	0.693373	DUSP23_CLCA4	0.709561	0.24879
PRLR_ZFP36L2	0.395808	0.017317	CD9_KLK3	0.918193	0.411025	ENSA_CLSTN3	0.709561	0.373422
ANKRD10_B2M	0.395643	0.178053	CD9_SOX2	0.918193	0.41536	CD151_HOXA9	0.70952	0.308313
JPT1_PSMB8	0.395519	0.0435718	MARCKSL1_PIGT	0.918193	0.399532	CD59_EPHA2	0.70952	0.388495
CNN3_TUBB4B	0.395478	0.198597	MARCKSL1_SLC40A1	0.918151	0.351368	CD59_MUC16	0.70952	0.414315
NECTIN4_SQSTM1	0.395478	0.0242376	BTG1_TRPS1	0.91811	0.722721	EFNA1_SOX2	0.70952	0.146936
GATA3_JAK1	0.395395	0.0328858	JUN_SLC44A1	0.91811	0.61586	KLF6_RAC2	0.709479	0.362178
DUSP23_ID2	0.395312	0.145405	CD44_ENSA	0.918069	0.578423	TACSTD2_GRIA2	0.709479	0.198473
EHF_TSPAN13	0.395312	0.0787955	PCBD1_SLC39A6	0.918069	0.384729	S100A10_DPYD	0.709437	0.480986
HDGF_SELENOS	0.395271	0.0535337	SLC25A6_TMEM106B	0.918069	0.689608	SRI_MEIS2	0.709437	0.350302
LRP10_S100A10	0.395271	0.217083	CD59_SERINC2	0.918027	0.495841	CD59_CLDN8	0.709396	0.435087
NFE2L2_SERINC2	0.395271	0.106074	EPCAM_TUBB	0.918027	0.55041	EPCAM_GYPC	0.709355	0.241373
PLPP2_PRLR	0.39523	0.0115964	SQSTM1_TUBB4B	0.918027	0.691201	EPCAM_MUC16	0.709355	0.22778
APLP2_MYH9	0.395188	0.192546	SLC39A6_ZFP36L2	0.917945	0.526431	KDELR2_CPM	0.709355	0.340019
CD47_SELENOS	0.395188	0.0566371	SELENOS_SQSTM1	0.917903	0.548186	CLDN4_MSN	0.709313	0.200521
SLC39A4_TSPAN13	0.395188	0.0671577	IER2_KHDC4	0.917862	0.504345	MARCKSL1_FAM83H	0.709313	0.244807
BSG_TNFRSF1A	0.395064	0.174432	PCBD1_TRPS1	0.917862	0.39465	RAC1_SERINC5	0.709231	0.468066
ATP1A1_PRSS8	0.395023	0.112126	BSG_KDELR2	0.917821	0.621467	SPINT2_ITGAV	0.709231	0.333109
SLPI_ZFP36L2	0.394982	0.131812	CD151_SRI	0.917821	0.521424	TM4SF1_TSPAN8	0.709231	0.174422
CD44_RBM47	0.39494	0.115519	IER2_TSPAN6	0.917821	0.543003	CD151_FOLR1	0.709148	0.285006
ADAM15_PIGT	0.394858	0.0592233	CD151_SLC39A6	0.917779	0.394226	EPCAM_EPHA2	0.709148	0.214776
GSTP1_SLPI	0.394858	0.214352	BTG1_KDELR2	0.917738	0.75091	GATA3_MECOM	0.709148	0.0548682
ATP1B3_BTG1	0.394816	0.307516	FUS_SLC40A1	0.917738	0.563547	BTG1_CEACAM1	0.709107	0.601823
C1orf43_CRB3	0.394816	0.0772851	ANKRD10_IER2	0.917697	0.561385	CD63_SGK1	0.709107	0.469773
RPS27L_SLC39A4	0.394692	0.114402	DHCR7_IER2	0.917697	0.507221	CLDN7_CDHR3	0.709107	0.246617
ATP1B3_KDELR2	0.394651	0.221769	GRHL2_JUNB	0.917655	0.594188	CD59_PIGR	0.709065	0.320447
NFE2L2_TUBB4B	0.394651	0.237317	JUN_KAT6B	0.917655	0.623329	DUSP1_DPP4	0.709065	0.515145
BST2_SELENOS	0.394527	0.0367029	CD59_JPT1	0.917614	0.505576	EFNA1_MUC3A	0.709024	0.134129
ITM2B_PSMB8	0.394527	0.305189	CD63_SLC39A6	0.917614	0.661398	ITM2B_GYPC	0.709024	0.552934
ADAM15_DUSP4	0.394444	0.0192825	ENSA_TUBB4B	0.917614	0.645477	SMDT1_GLIS3	0.709024	0.431229
NFE2L2_ZFP36L2	0.394444	0.214538	CLDN4_TGOLN2	0.917573	0.428332	KRT19_LY6K	0.708983	0.242759
ANXA5_DUSP1	0.394403	0.285751	CLDN3_GATA3	0.917531	0.244838	UBC_GRHL2	0.708983	0.750352
CD151_FCGRT	0.394362	0.189877	ITGA6_JUNB	0.917531	0.623009	DUSP23_SLC4A4	0.708941	0.214776
AGR2_PLPP2	0.39432	0.107078	ATP5MC1_STMP1	0.91749	0.192515	RPS27L_CDHR3	0.708941	0.483169
ADAM15_TNFSF10	0.394155	0.0672508	ENSA_SMDT1	0.91749	0.614536	ATP5MC1_JAG1	0.7089	0.113078
CD9_ESRP1	0.394155	0.0770989	ITM2B_RPS27L	0.91749	0.787293	B2M_AREG	0.7089	0.586523
GATA3_GPR160	0.394114	0.00514131	GSTO2_IER2	0.917449	0.525882	STMP1_GLIS3	0.708859	0.114712
SLC38A1_TNFSF10	0.394114	0.0674473	JUN_KRT15	0.917449	0.586409	ZFP36L2_KLK3	0.708859	0.452983
ANKRD10_SPINT2	0.394031	0.108619	TMEM123_TSPAN13	0.917407	0.447004	TCEA1_TTYH1	0.708817	0.341871
AGR2_TM4SF1	0.39399	0.0836782	CD24_TSPAN1	0.917366	0.31902	YBX1_RGS2	0.708817	0.529327
ATP5F1B_SLPI	0.39399	0.0357305	DUSP4_SQSTM1	0.917366	0.550792	B2M_TNFRSF14	0.708776	0.623878
CD47_DUSP23	0.393907	0.13474	CNN3_MARCKSL1	0.917325	0.416839	EPCAM_IL1R1	0.708776	0.223828
PCBD1_TNFRSF1A	0.393907	0.131264	HDGF_SLC25A6	0.917325	0.697532	JPT1_IGF2BP2	0.708776	0.112643
PTMA_RAP1A	0.393865	0.318078	ADAM15_SQSTM1	0.917283	0.555137	C1orf43_ITGA2	0.708693	0.326333
CLDN3_NFE2L2	0.393824	0.106685	BTG1_SMDT1	0.917283	0.762952	ENSA_SLC16A3	0.708693	0.305665
CD151_CDH1	0.393741	0.111547	CD24_TNFRSF1A	0.917283	0.405284	GATA3_PTPRC	0.708693	0.0303617
CD55_DUSP1	0.393741	0.238114	CRTAP_JUN	0.917283	0.610316	UBC_LY6K	0.708693	0.737576
CNN3_DUSP1	0.3937	0.197325	BAMBI_ZFP36L1	0.917242	0.479528	C1orf43_PLPP1	0.708652	0.307961
EFNA1_HDGF	0.393659	0.0835023	BTG1_JPT1	0.917242	0.703263	DUSP23_PDGFRB	0.708652	0.252421
ACTB_RAP1A	0.393576	0.318378	CD63_GATA3	0.917242	0.662515	KDELR2_TMEM213	0.708652	0.398063
FOXA1_SQSTM1	0.393576	0.0655439	ATP5F1B_CD151	0.917201	0.425922	KRT19_BTG3	0.708611	0.151601
ID2_S100A10	0.393576	0.271786	CD24_CDH1	0.917201	0.304082	ZFP36L1_SORL1	0.708611	0.373578
CD44_DUSP4	0.393535	0.0589957	STMP1_TM4SF1	0.917201	0.308075	CD59_PIM1	0.708569	0.364774
HDGF_PLPP2	0.393535	0.0840402	APLP2_ATP5MC1	0.917159	0.496007	SRI_EPSTI1	0.708569	0.329644
ATP1A1_DNAJC15	0.393493	0.192535	DUSP1_TM4SF1	0.917159	0.622429	CD59_GNG11	0.708487	0.387957
ATP5MC1_BAMBI	0.393493	0.0112654	KDELR2_YBX1	0.917159	0.750879	ITM2B_PIM1	0.708487	0.580544
PRLR_TM4SF1	0.393493	0.00524476	LDLRAD4_ZFP36L1	0.917159	0.53452	CLDN7_VSIG2	0.708445	0.178487
DDR1_KDELR2	0.393411	0.117505	AGR2_ATP5MC1	0.917118	0.314303	DUSP1_GLIS3	0.708445	0.515103
DNAJC15_SLC39A6	0.393411	0.0612095	BST2_TUBB	0.917077	0.558137	SRI_IGFBP3	0.708445	0.359664
MUC1_TUBB4B	0.393328	0.13746	CD55_SLC25A6	0.917077	0.706345	KRT18_IGF1R	0.708404	0.265465
BTG1_GPR160	0.393287	0.102268	MARCKSL1_MYH9	0.917077	0.482921	CLDN7_MUC16	0.708363	0.234173
NFE2L2_S100A10	0.393245	0.258886	PIGT_RAC1	0.917077	0.623929	KLF6_TNFRSF21	0.708363	0.427949
C1orf43_FOXA1	0.393121	0.0503579	ANKRD10_CD24	0.917035	0.379909	BTG1_KRT17	0.708321	0.589192
CD44_PRSS8	0.39308	0.0707059	BSG_STMP1	0.917035	0.538099	SMDT1_MECOM	0.708321	0.399543
ID2_ZFP36L2	0.392956	0.247403	PARD6B_ZFP36L1	0.917035	0.488745	DUSP23_CCND2	0.70828	0.198266
ANXA5_LAMP1	0.392832	0.218676	C1orf43_MUC1	0.916994	0.450128	EEF1D_LYPD6B	0.70828	0.676284
SLC39A4_YBX1	0.392749	0.132091	MARCKSL1_TGOLN2	0.916994	0.447832	SRI_CD40	0.70828	0.344023
CDH1_TUBB	0.392625	0.109943	P4HB_TNFSF10	0.916994	0.561623	DUSP23_AXL	0.708239	0.243204
PPDPF_RAP1A	0.392625	0.268093	APLP2_KLF6	0.916911	0.683422	GATA3_CD37	0.708239	0.0336202
CD59_EHF	0.392584	0.116016	FUS_PSMB8	0.916911	0.620898	ZFP36L2_LRRN3	0.708239	0.460721
CNN3_SELENOS	0.392584	0.0543613	SLC25A6_TGOLN2	0.916911	0.703852	CD24_RESF1	0.708115	0.22628
BAMBI_TACSTD2	0.39246	0.0182066	CLDN7_SLC39A6	0.91687	0.346319	EFNA1_CLCA4	0.708115	0.154353
FOXA1_TSPAN13	0.392377	0.0504924	JUN_SLC40A1	0.916787	0.601719	FUS_SORL1	0.708115	0.408574
ENSA_FCGRT	0.392336	0.191211	RAC1_RHOC	0.916746	0.646201	KRT8_GADD45A	0.708115	0.204639
BAMBI_S100A10	0.392295	0.0299375	CLDN4_ID2	0.916663	0.514793	RAC1_SDC2	0.708115	0.494021
EHF_TCEA1	0.392295	0.0769955	LRP10_SLC25A6	0.916663	0.697294	EPCAM_NTRK2	0.707991	0.24849
CD55_SERINC2	0.392129	0.0997124	F11R_JUN	0.916581	0.599888	UBC_TSPAN1	0.707991	0.593226
CD47_SERINC2	0.392088	0.0994228	IER2_PARD6B	0.916581	0.5087	TACSTD2_ABCC11	0.707867	0.198721
PIGT_SLC38A1	0.392088	0.0634129	PCBD1_SERINC2	0.916581	0.379164	TACSTD2_PLPP1	0.707867	0.158946
EFNA1_RHOC	0.391964	0.106157	APLP2_C1orf43	0.916539	0.593185	TACSTD2_PTPRT	0.707867	0.185077
CRB3_ENSA	0.391923	0.0806575	JUN_TSPAN3	0.916457	0.662825	KDELR2_GLIPR1	0.707825	0.34034
ACTG1_RAP1A	0.391881	0.308323	SLC25A6_VTCN1	0.916457	0.661367	SMDT1_PTPRC	0.707784	0.371633
DDR1_JPT1	0.391881	0.030672	EMP1_IER2	0.916415	0.554899	UBC_BTG3	0.707784	0.552892
ITGB1_STMN1	0.391881	0.119729	ATP5F1B_C1orf43	0.916374	0.458021	CLDN4_SERINC5	0.707743	0.176915
TFAP2A_TNFSF10	0.39184	0.0199135	ATP5F1B_RPS27L	0.916374	0.583595	KLF6_KRT17	0.707743	0.436359
AGR2_DUSP4	0.391799	0.0292341	CRB3_FUS	0.916374	0.552396	UBC_GJA1	0.707743	0.726983
LAMP1_RBM47	0.391716	0.139353	EHF_ZFP36L1	0.916374	0.495252	KDELR2_MXRA8	0.707701	0.387481
NFE2L2_TM4SF1	0.391675	0.11944	ATP5F1B_BTG1	0.916333	0.708135	KRT19_PLAUR	0.707701	0.19358
BSG_CDH1	0.391633	0.131564	EFNA1_JPT1	0.916333	0.272334	ENSA_NUP210	0.70766	0.373102
ANKRD10_EEF1D	0.391592	0.164077	ATP5MC1_SMDT1	0.91625	0.524093	CD151_JAG1	0.707577	0.272117
CLDN7_EHF	0.391551	0.110264	KAT6B_SLC25A6	0.91625	0.707359	FUS_MPZL2	0.707577	0.414594
PSMB8_TUBB4B	0.391509	0.214466	CLDN7_JPT1	0.916209	0.361929	SRI_TFPI	0.707577	0.326975
ATP1B3_CD59	0.391427	0.2272	FUS_TMEM106B	0.916209	0.568689	STMP1_MECOM	0.707577	0.121012
JPT1_SLPI	0.391427	0.033134	CD44_YBX1	0.916167	0.766676	SMDT1_GPR87	0.707536	0.455518
JUN_TM9SF3	0.391344	0.209201	EPCAM_SLC39A6	0.916167	0.332333	CD9_RAPH1	0.707495	0.354978
BAMBI_YBX1	0.391303	0.0383374	LYPD6B_ZFP36L1	0.916167	0.480676	ZFP36L1_MFSD5	0.707495	0.422467
DDR1_DUSP23	0.391303	0.0798506	CD63_ID2	0.916126	0.717176	DUSP1_PTPRC	0.707412	0.401736
ANKRD10_KRT18	0.391096	0.0881781	CD74_CLDN4	0.916126	0.580502	JPT1_CDH7	0.707412	0.130881
CD63_CRB3	0.391096	0.109736	IER2_VTCN1	0.916126	0.488797	TCEA1_CD14	0.707412	0.312141
ID2_PLPP2	0.391055	0.077761	FUS_TGOLN2	0.916084	0.60833	BTG1_RGS2	0.707329	0.487017
FOXA1_PCBD1	0.391013	0.0534924	ATP5F1B_PCBD1	0.916002	0.417005	CD151_GRIA2	0.707329	0.32684
ATP5F1B_EHF	0.390931	0.026741	JUN_KHDC4	0.916002	0.581144	KRT8_KLF5	0.707329	0.149036
CD55_DUSP23	0.390889	0.128833	BAMBI_FUS	0.91596	0.526131	RPS27L_GABRP	0.707329	0.480614
ADAM15_TFAP2A	0.390848	0.0122585	CD151_SERINC2	0.91596	0.385133	DUSP23_CD48	0.707288	0.229104
FOXA1_P4HB	0.390848	0.0614992	CD74_MARCKSL1	0.91596	0.594716	SRI_RHCG	0.707288	0.386788
ATP5MC1_TNFRSF1A	0.390806	0.054713	CLDN4_LRP2	0.91596	0.270886	GATA3_TSPAN8	0.707246	0.0562751
ID2_STMP1	0.390806	0.0432925	CRB3_ZFP36L1	0.91596	0.50059	ZFP36L2_KRT13	0.707246	0.429304
CNN3_EFNA1	0.390765	0.0958021	EFNA1_TACSTD2	0.91596	0.283269	TM4SF1_DCN	0.707205	0.191397
PRLR_SELENOS	0.390724	0.00355857	GABRP_JUNB	0.91596	0.599081	ATP5F1B_CDH7	0.707122	0.172777
SLPI_TMEM123	0.390682	0.145126	NECTIN4_SLC25A6	0.915919	0.660808	S100A10_CD68	0.707122	0.416136
TNFRSF1A_YBX1	0.390682	0.221811	ARID5B_IER2	0.915878	0.600188	YBX1_KRT17	0.707122	0.623919
BAMBI_CLDN3	0.3906	0.0159101	EHF_FUS	0.915878	0.550627	TACSTD2_FOLR1	0.707081	0.156691
CD63_TM9SF3	0.390558	0.250466	IER2_IFNGR1	0.915878	0.566092	TUBB_ITGA2	0.707081	0.392281
BST2_DUSP4	0.390393	0.0421856	JUNB_PSD3	0.915878	0.668691	YBX1_MAP1B	0.707081	0.609819
NFE2L2_SMDT1	0.390352	0.230686	JUNB_SLC44A4	0.915878	0.613833	JPT1_CD40	0.706998	0.113605
ATP1B3_CD151	0.39031	0.185035	TMEM123_TUBB	0.915878	0.591013	JUNB_RESF1	0.706998	0.547627
ANKRD10_UBC	0.390145	0.171029	ATP5F1B_GATA3	0.915836	0.213959	TACSTD2_HOXA9	0.706916	0.19357
ATP1A1_TFAP2A	0.390104	0.0283962	CLDN7_GSTP1	0.915836	0.619874	YBX1_ABCC11	0.706874	0.715211
CD44_DNAJC15	0.390104	0.148198	FUS_KAT6B	0.915836	0.564458	EFNA1_PDGFRB	0.706833	0.161181
DUSP4_LAMP1	0.390104	0.0551372	JUNB_PRNP	0.915836	0.643139	PCBD1_JAG1	0.706792	0.270638
ITGB1_PRSS8	0.390104	0.0854885	C1orf43_SMDT1	0.915795	0.602723	ATP5MC1_FOLR1	0.70675	0.126474
CLDN4_FOXA1	0.390021	0.0670439	CD63_TFAP2A	0.915795	0.648508	SMDT1_CD37	0.70675	0.363647
ACTB_SDC1	0.38998	0.167325	CLDN4_TNFSF10	0.915795	0.373381	ZFP36L2_SLC38A5	0.70675	0.437053
GATA3_TMEM106B	0.38998	0.0123412	FCGRT_RAC1	0.915795	0.636602	DUSP1_CD37	0.706709	0.40306
ATP5F1B_TMEM106B	0.389938	0.0433235	MARCKSL1_NECTIN4	0.915795	0.283031	PCBD1_FOLR1	0.706709	0.269293
ITGB1_JAK1	0.389897	0.183008	PRR15_ZFP36L1	0.915795	0.482476	ZFP36L2_SOX2	0.706709	0.431622
PTMA_SDC1	0.389897	0.166053	JUN_SDC1	0.915754	0.605681	ITM2B_NTRK2	0.706668	0.681622
ID2_ITM2B	0.389856	0.331723	CD151_DUSP23	0.915712	0.433153	KRT18_ETS2	0.706668	0.164377
KAT6B_TSPAN13	0.389856	0.0452683	CD24_TSPAN3	0.915712	0.442163	SERINC2_KCTD12	0.706668	0.152915
TM9SF3_ZFP36L1	0.389814	0.185853	BSG_DUSP23	0.915671	0.576758	STMP1_PTPRC	0.706668	0.108692
CLDN3_RHOC	0.389732	0.122812	JPT1_TCEA1	0.915671	0.420656	KDELR2_DPYD	0.706626	0.361919
PIGT_TFAP2A	0.389732	0.0161067	C1orf43_DUSP23	0.91563	0.488217	DUSP23_PILRA	0.706585	0.246535
DDR1_SERINC2	0.38969	0.0803265	C1orf43_SRI	0.915588	0.56962	KRT8_CEACAM6	0.706544	0.255814
DDR1_TUBB4B	0.38969	0.13355	C1orf43_TMEM123	0.915506	0.54953	PCBD1_PAM	0.706544	0.241435
CD47_PLPP2	0.389649	0.0870195	PLPP2_TSPAN13	0.915506	0.284324	DUSP1_SNAI2	0.706502	0.537882
ENSA_NECTIN4	0.389649	0.0142239	TCEA1_ZFP36L2	0.915506	0.611329	S100A10_RPS6KA3	0.706502	0.429749
CD55_EFNA1	0.389566	0.0857988	ERBB4_JUNB	0.915464	0.618291	JUN_TIMP3	0.706378	0.460763
ATP1B3_TSPAN13	0.389401	0.117619	GADD45A_JUNB	0.915464	0.637636	ATP5MC1_LCN2	0.706337	0.107574
C1orf43_NECTIN4	0.389401	0.0146067	ANKRD10_JUN	0.915423	0.628978	EFNA1_SLC4A4	0.706337	0.128895
BST2_GSTP1	0.389318	0.205445	ATP1B3_FUS	0.915423	0.655088	JUNB_PRNP	0.706337	0.423863
BAMBI_CD59	0.389236	0.0317789	CD63_TFAP2B	0.915423	0.648643	TUBB4B_KLK3	0.706337	0.484886
B2M_RAP1A	0.389112	0.322568	DUSP1_ITM2B	0.915423	0.79741	STMP1_CD37	0.706296	0.09904
BAMBI_CLDN7	0.389112	0.020979	ATP5F1B_CLDN7	0.915382	0.381936	DUSP1_MEF2C	0.706254	0.457897
BTG1_TNFRSF1A	0.38907	0.201152	ATP5MC1_TMEM123	0.91534	0.425094	SERINC2_TCF4	0.706254	0.154922
GATA3_HDGF	0.38907	0.0152377	ANXA5_MARCKSL1	0.915299	0.519655	ZFP36L2_MUC3A	0.706254	0.417708
PSMB8_SERINC2	0.38907	0.106199	ARL4A_IER2	0.915299	0.581382	ATP5F1B_AMN	0.706213	0.165484
FCGRT_PCBD1	0.389029	0.175467	BST2_SQSTM1	0.915299	0.620691	CLDN3_MXRA8	0.706213	0.192846
NFE2L2_STMP1	0.388905	0.052851	CD24_VSTM2A	0.915299	0.248759	PCBD1_HOXA9	0.706213	0.295113
DUSP1_STMN1	0.388864	0.155563	CD59_S100A10	0.915299	0.681622	TSPAN13_JAG1	0.706213	0.183535
CDH1_PCBD1	0.38874	0.113667	JAK1_MARCKSL1	0.915299	0.489045	ITM2B_PIGR	0.706172	0.556472
PPDPF_SDC1	0.388657	0.153422	KLF6_TUBB4B	0.915299	0.705694	JUN_MFSD5	0.706172	0.517255
AGR2_LAMP1	0.388533	0.12366	ITGAV_JUNB	0.915258	0.633519	S100A10_GNG11	0.706172	0.486428
KAT6B_RPS27L	0.38845	0.0829954	SRI_TUBB	0.915258	0.614433	SLC25A6_DUSP5	0.706172	0.541275
RBM47_SLC38A1	0.388326	0.0697128	BSG_SMDT1	0.915216	0.661698	EFNA1_CCND2	0.70613	0.12815
ATP5MC1_CDH1	0.388202	0.0372616	P4HB_SELENOS	0.915216	0.529048	JUNB_ADAM9	0.70613	0.4919
CRB3_PCBD1	0.388078	0.0795403	IER2_SLC30A9	0.915175	0.539941	C1orf43_CLSTN3	0.706089	0.353778
RAP1A_SPINT2	0.388037	0.182935	SMDT1_TM4SF1	0.915175	0.559451	GATA3_SLC2A3	0.706089	0.0413581
ACTG1_SDC1	0.387996	0.160787	BCAM_BSG	0.915134	0.54082	KLF6_MMP14	0.706089	0.448204
GSTP1_PIGT	0.387996	0.180163	BSG_JPT1	0.915134	0.545537	ZFP36L1_MPZL2	0.706089	0.357657
BTG1_SLC39A4	0.387913	0.116967	CD24_ESRP1	0.915134	0.269676	EFNA1_AXL	0.706048	0.156556
DUSP4_RBM47	0.387913	0.0369512	C1orf43_STMP1	0.915092	0.438149	ITM2B_EPHA2	0.706048	0.648229
ANXA5_GATA3	0.387872	0.0254065	CD44_TUBB	0.915092	0.606136	RPS27L_F3	0.706006	0.413415
BAMBI_KDELR2	0.38783	0.0270824	ERBB3_P4HB	0.915092	0.518083	SQSTM1_KCNJ3	0.705965	0.512072
MARCKSL1_TM9SF3	0.38783	0.129898	SRI_TM4SF1	0.915092	0.499617	SRI_CDH7	0.705924	0.404477
ATP5MC1_CRB3	0.387706	0.0221376	AGR2_PCBD1	0.915051	0.384522	KLF6_RGS2	0.705841	0.353737
CLDN3_GPR160	0.387665	0.0776989	FUS_TNFRSF1A	0.91501	0.600054	STMP1_SLC2A3	0.705841	0.104947
BSG_FCGRT	0.387623	0.233562	JUNB_MSN	0.91501	0.653122	KRT18_ITGAV	0.7058	0.256703
FCGRT_TUBB	0.387541	0.209438	JUN_TSPAN6	0.914968	0.615788	DUSP1_GPR87	0.705758	0.541389
ID2_SMDT1	0.387541	0.232673	JUNB_KLF5	0.914968	0.639664	KRT19_PSD3	0.705634	0.219069
TACSTD2_TNFRSF1A	0.387541	0.0807713	AGR2_BSG	0.914927	0.552448	ATP5MC1_ABCC11	0.705593	0.129164
CD47_TMEM123	0.387499	0.176615	BST2_YBX1	0.914927	0.750207	CLDN4_MYL9	0.70551	0.217207
BSG_CRB3	0.387417	0.0881574	ERBB4_RAC1	0.914927	0.613564	CLDN4_UBALD2	0.70551	0.169084
CD55_TMEM123	0.387417	0.168908	CD63_PTPRF	0.914886	0.663498	RAC1_MYL9	0.70551	0.477428
EEF1D_RAP1A	0.387375	0.298403	JUNB_MED13L	0.914886	0.678239	TUBB4B_LRRN3	0.70551	0.490928
GPR160_KLF6	0.387334	0.0885815	JUNB_RAPH1	0.914886	0.637926	ITM2B_GNG11	0.705469	0.645084
CD74_TUBB4B	0.387251	0.27612	KAT6B_MARCKSL1	0.914886	0.370754	SMDT1_SLC2A3	0.705469	0.381688
GATA3_MYH9	0.387251	0.0274238	TRPS1_TSPAN13	0.914886	0.30613	EFNA1_CD48	0.705428	0.160477
ESRP1_FUS	0.387127	0.0643129	CLDN4_IGF1R	0.914844	0.341892	SRI_SOX10	0.705428	0.405698
TNFRSF1A_TSPAN13	0.387086	0.0913643	FUS_NFE2L2	0.914844	0.640326	TM4SF1_ADGRF1	0.705428	0.182304
CDH1_TSPAN13	0.386962	0.0961228	CD24_SLC30A9	0.914762	0.325651	CD63_PSCA	0.705386	0.570613
SMDT1_TMEM106B	0.386921	0.118891	CD63_ITGB1	0.914762	0.708601	KRT19_GRHL2	0.705386	0.236821
NFE2L2_PLPP2	0.386797	0.0983366	F11R_ZFP36L1	0.914762	0.511048	CD151_ABCC11	0.705345	0.32862
EHF_RPS27L	0.386755	0.100302	GJA1_IER2	0.914762	0.501821	GATA3_SNAI2	0.705345	0.0548992
CRB3_TUBB	0.386673	0.0754955	KLF6_TRPS1	0.914762	0.566475	STMP1_GPR87	0.705345	0.121126
DUSP1_MYH9	0.386673	0.245355	DHCR7_ZFP36L1	0.91472	0.48921	TCEA1_F3	0.705345	0.277889
NECTIN4_TACSTD2	0.386673	0.0231928	FCGRT_MARCKSL1	0.91472	0.454887	EPCAM_PIM1	0.705304	0.21699
P4HB_TM9SF3	0.386673	0.213576	TACSTD2_ZFP36L2	0.914679	0.560185	RAC1_UBALD2	0.705262	0.442018
CLDN3_DDR1	0.386631	0.0947159	ADAM15_P4HB	0.914638	0.523017	EPCAM_CDHR3	0.705221	0.2356
ATP1B3_JPT1	0.38659	0.0757334	CD24_SLC44A1	0.914638	0.35655	FUS_DUSP5	0.705221	0.424567
DUSP4_GSTP1	0.38659	0.0802851	JUNB_TNFRSF14	0.914638	0.618943	EPCAM_GNG11	0.70518	0.247559
JAK1_TRPS1	0.38659	0.0457649	ATP5MC1_JPT1	0.914596	0.19928	ITM2B_IL1R1	0.70518	0.636808
FOXA1_RAC1	0.386549	0.0721645	GJA1_JUN	0.914596	0.579437	RPS27L_CLDN1	0.705138	0.45677
RAC1_TM9SF3	0.386549	0.240431	JUNB_TSPAN1	0.914596	0.644474	ATP5F1B_EPSTI1	0.705056	0.149201
EFNA1_ID2	0.386507	0.0888091	DUSP23_KLF6	0.914472	0.587154	UBC_ERBB4	0.705014	0.757727
BAMBI_EPCAM	0.386342	0.0220859	P4HB_SLC40A1	0.914472	0.529255	SLC25A6_MPZL2	0.70489	0.531169
FCGRT_TSPAN13	0.386342	0.120257	RPS27L_SRI	0.914472	0.62184	TM4SF1_ACSL4	0.70489	0.186846
BTG1_KAT6B	0.386301	0.102588	CD59_SRI	0.914431	0.597892	GATA3_MEF2C	0.704808	0.0546923
CD151_CRB3	0.386301	0.0776162	BCAM_KLF6	0.91439	0.559472	KLF6_CLDN1	0.704808	0.452083
ATP1A1_RBM47	0.386259	0.169177	CD59_EPCAM	0.91439	0.520038	KDELR2_CDHR3	0.704725	0.391826
ANKRD10_KRT8	0.386218	0.088385	FCGRT_FUS	0.91439	0.623578	CD63_KCNJ3	0.704684	0.630333
MYH9_TRPS1	0.386177	0.0422787	JUN_LDLRAD4	0.91439	0.633964	KLF6_PTPRT	0.704642	0.494383
PTPRF_TFAP2A	0.386135	0.0199963	BTG3_IER2	0.914266	0.570251	TUBB4B_KRT13	0.704642	0.453356
KRT18_RAP1A	0.386053	0.14375	IER2_MBNL1	0.914266	0.657156	DUSP1_SLC2A3	0.704601	0.413601
BCAM_GSTP1	0.386011	0.111567	BSG_MUC1	0.914224	0.541927	EPCAM_VSIG2	0.704601	0.17888
JAK1_SLC39A6	0.386011	0.0672198	S100A10_TMEM123	0.914224	0.642436	RPS27L_EMP3	0.704601	0.32652
CD55_SMDT1	0.385763	0.203097	CLDN4_JAK1	0.914142	0.489014	PCBD1_LCN2	0.704518	0.203852
ESRP1_KRT19	0.385557	0.0716059	FUS_TFAP2B	0.914142	0.5189	RPS27L_RET	0.704518	0.506879
CDH1_TACSTD2	0.385515	0.0882919	GPR160_P4HB	0.914142	0.519582	CD59_FGFR1	0.704394	0.373019
BST2_LAMP1	0.385433	0.128688	DHCR7_JUN	0.9141	0.583844	PCBD1_ABCC11	0.704394	0.314809
DUSP1_HDGF	0.385391	0.179811	DNAJC15_SLC25A6	0.9141	0.714756	CLDN7_CD14	0.704353	0.243152
ADAM15_SLC38A1	0.38535	0.0417822	MARCKSL1_TMEM106B	0.9141	0.370298	ITM2B_FGFR1	0.704353	0.621891
DUSP23_NFE2L2	0.385267	0.145777	ARID5B_ZFP36L1	0.914059	0.577751	TUBB4B_SLC38A5	0.704353	0.469514
GPR160_ITM2B	0.385267	0.108599	CD24_CD47	0.914059	0.465169	ATP5MC1_PTPRT	0.704312	0.126619
ATP1B3_SRI	0.385226	0.221666	PRSS8_RAC1	0.914059	0.596464	BSG_GRIA2	0.70427	0.496535
CD151_NECTIN4	0.385226	0.0161481	APLP2_CLDN3	0.914018	0.491983	CD151_PAM	0.70427	0.253662
CRB3_TSPAN13	0.385226	0.0664129	S100A10_TFAP2A	0.914018	0.561623	DUSP23_MUC4	0.704188	0.202342
ATP5MC1_FOXA1	0.385185	0.0135308	BAMBI_JUN	0.913976	0.575371	SMDT1_MEF2C	0.704146	0.392105
DUSP4_SLC38A1	0.385185	0.0284168	CD59_ITM2B	0.913976	0.777703	EFNA1_PILRA	0.704105	0.162143
ANXA5_ITGB1	0.385102	0.238383	KLF6_SERINC2	0.913852	0.556058	RPS27L_TNFRSF21	0.704105	0.43038
SLPI_SRI	0.385102	0.167491	BTG1_DUSP23	0.913811	0.718738	S100A10_VGLL1	0.704063	0.544555
HDGF_TRPS1	0.385019	0.0256238	CD24_RESF1	0.91377	0.281334	ZFP36L2_SLC4A4	0.704022	0.414832
CDH1_YBX1	0.384978	0.159577	SOCS3_ZFP36L1	0.91377	0.531417	ATP5F1B_IGFBP3	0.703981	0.147577
PTPRF_SLC38A1	0.384937	0.0597612	EFNA1_KDELR2	0.913728	0.461952	BTG1_MAP1B	0.703981	0.580254
ERBB3_LAMP1	0.384895	0.0913125	EHF_SLC25A6	0.913728	0.670967	EEF1D_IGF1R	0.703981	0.640729
CRB3_TACSTD2	0.384854	0.063175	ENSA_MUC1	0.913728	0.461425	TACSTD2_ITM2C	0.703981	0.157974
PLPP2_PSMB8	0.38473	0.0948504	P4HB_TFAP2A	0.913728	0.505855	ZFP36L2_CLCA4	0.703981	0.450708
RAP1A_UBC	0.38473	0.301672	ADAM15_ITM2B	0.913687	0.732445	TUBB4B_SOX2	0.703939	0.445784
CDH1_KLF6	0.384689	0.124095	JUNB_SDC2	0.913687	0.634791	ZFP36L2_PDGFRB	0.703939	0.441728
NFE2L2_TMEM123	0.384647	0.190239	CD24_S100A10	0.913646	0.604761	CD59_KCNE4	0.703815	0.436318
AGR2_GSTP1	0.384606	0.193063	CLDN7_TM4SF1	0.913646	0.37456	STMP1_MEF2C	0.703815	0.109498
TCEA1_TNFRSF1A	0.384523	0.122067	FDFT1_S100A10	0.913646	0.629236	DUSP23_MME	0.703774	0.244
NFE2L2_SELENOS	0.38444	0.057113	SLC44A4_ZFP36L1	0.913646	0.502048	ATP5F1B_CD40	0.703733	0.146657
CD74_SERINC2	0.384399	0.122316	ATP5MC1_DUSP23	0.913604	0.348316	CD151_PTPRT	0.703733	0.319113
EHF_SRI	0.384316	0.104936	CLDN7_SRI	0.913604	0.486324	CLDN3_KRT17	0.703733	0.157994
CD74_DUSP23	0.384275	0.185335	ANO6_JUNB	0.913563	0.62964	EPCAM_CLDN8	0.703691	0.240079
GSTP1_MUC1	0.384275	0.160767	CD151_TRPS1	0.913563	0.40366	RAC1_MSN	0.703691	0.398395
AGR2_MUC1	0.384151	0.126391	KDELR2_S100A10	0.913522	0.66237	ZFP36L2_AXL	0.703691	0.431115
ANKRD10_KRT19	0.384151	0.0731369	BTG1_DUSP1	0.91348	0.7686	B2M_ITGA6	0.703567	0.677691
CD47_CLDN3	0.384068	0.103188	ENSA_PLPP2	0.91348	0.459087	DUSP1_WIPF1	0.703567	0.447677
ATP1B3_TCEA1	0.384027	0.182604	SLC25A6_SLC44A1	0.91348	0.694325	TUBB4B_MUC3A	0.703526	0.448008
CLDN4_TM9SF3	0.384027	0.150174	BSG_EPCAM	0.913439	0.559989	FUS_TIMP3	0.703485	0.406122
GSTP1_SLC38A1	0.384027	0.144246	SLC25A6_TM9SF3	0.913439	0.712252	ITM2B_MUC16	0.703485	0.679532
SDC1_SPINT2	0.383986	0.132826	FDFT1_P4HB	0.913398	0.576851	TUBB_PLPP1	0.703485	0.371033
B2M_SDC1	0.383944	0.167315	CD151_CD44	0.913356	0.54261	UBC_LYPD6B	0.703485	0.72659
ESRP1_JUNB	0.383944	0.0740059	ITM2B_TCEA1	0.913356	0.771165	TUBB_CLSTN3	0.703443	0.419456
PTPRF_TNFSF10	0.383903	0.090185	CEACAM6_JUNB	0.913315	0.602702	KLF6_CEACAM1	0.703402	0.447604
CD55_GSTP1	0.383862	0.249193	GSTP1_SRI	0.913315	0.663032	CLDN3_EPHA2	0.703278	0.158129
FOXA1_TACSTD2	0.38382	0.0531613	JUN_STAT1	0.913315	0.620174	TSPAN13_HOXA9	0.703278	0.203439
GPR160_YBX1	0.38382	0.113264	CRB3_SLC25A6	0.913274	0.66777	TSPAN13_ABCC11	0.703237	0.217259
ESRP1_IER2	0.383779	0.0696921	KLF6_TM4SF1	0.913274	0.581744	JUN_DUSP5	0.703195	0.463069
ITGB1_RBM47	0.383779	0.145591	MUC1_S100A10	0.913274	0.577409	ATP5F1B_MEIS2	0.703113	0.143295
CD151_FOXA1	0.383738	0.05282	RAC1_SLC7A2	0.913274	0.609995	JUNB_UBQLN2	0.703113	0.510396
ANXA5_SLC39A6	0.383655	0.0836161	CD24_DNAJC15	0.913191	0.448339	SERINC2_PARM1	0.703113	0.136705
CD74_STMP1	0.383655	0.047389	CLDN3_TUBB4B	0.913191	0.538493	SMDT1_WIPF1	0.703113	0.392333
ITM2B_SLC39A4	0.383655	0.129143	KLF6_S100A10	0.913191	0.688718	B2M_PRR15	0.703071	0.740938
ESRP1_SLC25A6	0.383614	0.0808851	IER2_PSD3	0.91315	0.57144	TUBB_PSCA	0.703071	0.422973
PSMB8_SMDT1	0.383614	0.230573	JUNB_PLAUR	0.91315	0.617681	CD59_VSIG2	0.702989	0.365198
ATP1B3_CLDN7	0.383572	0.143429	TUBB_YBX1	0.91315	0.765786	DUSP23_THY1	0.702947	0.248779
DDR1_EFNA1	0.383572	0.061944	CDH1_FUS	0.913108	0.571192	KDELR2_RPS6KA3	0.702947	0.30732
KLF6_TNFRSF1A	0.383572	0.169901	JUNB_MYL9	0.913108	0.640646	SMDT1_DPP4	0.702947	0.427235
FCGRT_TCEA1	0.38349	0.160125	JUNB_SORL1	0.913067	0.628129	CLDN3_PIM1	0.702906	0.163363
CD47_ZFP36L2	0.383324	0.205383	SERINC2_TCEA1	0.913067	0.438625	ATP5F1B_TFPI	0.702823	0.14826
DUSP4_ITGB1	0.383283	0.0655543	KHDC4_ZFP36L1	0.913026	0.483676	SERINC2_TSPAN8	0.702823	0.0901539
CD59_TNFRSF1A	0.3832	0.172518	MARCKSL1_RHOC	0.913026	0.457494	CLDN3_GYPC	0.702741	0.183422
RBM47_TNFSF10	0.3832	0.106799	HDGF_MARCKSL1	0.912984	0.422156	CD24_MFSD5	0.702658	0.217466
KAT6B_KLF6	0.383076	0.0844333	IER2_TFAP2C	0.912984	0.490131	KRT8_LY6K	0.702658	0.301092
BTG1_CDH1	0.383035	0.141826	SLC30A9_ZFP36L1	0.912984	0.521289	CD24_PSD3	0.702575	0.203521
BTG1_CRB3	0.382994	0.0967538	JUN_PARD6B	0.912943	0.585757	S100A10_GAS6	0.702575	0.439856
DDR1_DUSP1	0.382994	0.117547	CD24_CRTAP	0.912901	0.372202	KRT8_GRHL2	0.702534	0.29711
ATP5MC1_FCGRT	0.382952	0.0517751	CFLAR_IER2	0.912901	0.624384	SMDT1_TSPAN8	0.70241	0.361712
C1orf43_TM9SF3	0.38287	0.169105	GSTO2_JUN	0.912819	0.598512	DUSP23_DSC3	0.702327	0.250869
GSTP1_TFAP2A	0.382787	0.0341892	ENSA_TNFSF10	0.912777	0.501738	CD151_LCN2	0.702286	0.213152
PIGT_PTPRF	0.382787	0.0870091	EMP1_SLC25A6	0.912736	0.702859	EFNA1_THY1	0.702286	0.159153
FCGRT_RPS27L	0.382663	0.248521	BST2_S100A10	0.912695	0.632422	C1orf43_NUP210	0.702245	0.354978
LAMP1_TGOLN2	0.382663	0.176098	FUS_NECTIN4	0.912695	0.523555	EFNA1_MUC4	0.702162	0.125284
KLF6_SLC39A4	0.382622	0.100685	MARCKSL1_TFAP2B	0.912695	0.2818	STMP1_SNAI2	0.702162	0.115457
NECTIN4_TUBB	0.382622	0.0138619	RAC1_STMN1	0.912695	0.664574	TACSTD2_CLSTN3	0.702162	0.186173
EHF_SERINC2	0.38258	0.0763334	APLP2_TM4SF1	0.912653	0.525531	KLF6_MAP1B	0.702079	0.445049
ANKRD10_CD9	0.382498	0.112333	JUNB_RESF1	0.912653	0.602681	EEF1D_ITGAV	0.702038	0.618995
ATP5MC1_NECTIN4	0.382456	0.0146584	P4HB_PRSS8	0.912653	0.511586	JPT1_AMN	0.702038	0.123402
ATP1B3_RPS27L	0.382415	0.254376	BCAM_TSPAN13	0.912612	0.295455	CD63_ESRP2	0.701955	0.609292
KLF6_NECTIN4	0.382415	0.0183101	DUSP1_GSTP1	0.912612	0.738683	KDELR2_CD68	0.701955	0.305768
RPS27L_TNFRSF1A	0.382415	0.176087	IER2_SLC44A4	0.912612	0.511979	KRT8_BTG3	0.701873	0.193932
BSG_FOXA1	0.382291	0.0584268	JPT1_TRPS1	0.912612	0.215118	ZFP36L2_CCND2	0.701831	0.357181
GPR160_SLC39A6	0.382291	0.0238031	JUNB_MPZL2	0.912612	0.614547	KRT8_GJA1	0.70179	0.293024
CD24_SDC1	0.38225	0.0897608	ESRP1_SLC25A6	0.912571	0.666425	STMP1_DPP4	0.701749	0.119119
APLP2_TMEM106B	0.382208	0.116781	GRIA2_RAC1	0.912571	0.597012	FUS_MFSD5	0.701666	0.468759
EHF_TMEM123	0.382167	0.0900401	LAMP1_RAC1	0.912571	0.675508	ZFP36L2_CD48	0.701666	0.337288
CD44_JAK1	0.382126	0.170046	PRR15_RAC1	0.912571	0.591571	ATP5F1B_RHCG	0.701625	0.169487
FOXA1_RPS27L	0.382126	0.063775	CLDN3_DUSP23	0.912529	0.358361	BSG_ABCC11	0.701625	0.503497
CD24_FOXA1	0.382084	0.0548165	EFNA1_RPS27L	0.912529	0.547803	BSG_PAM	0.701625	0.394101
ENSA_TM9SF3	0.382084	0.170036	P4HB_PRLR	0.912488	0.500559	TM4SF1_CDH7	0.701625	0.221025
AGR2_TNFSF10	0.381878	0.114464	ARID5B_JUN	0.912447	0.657425	TUBB4B_CLCA4	0.701625	0.473507
ANXA5_ATP1A1	0.381878	0.240514	CD24_RET	0.912447	0.248624	EFNA1_MME	0.701583	0.149263
SQSTM1_TM9SF3	0.381878	0.211342	CD24_SOCS3	0.912447	0.407953	JPT1_MEIS2	0.701583	0.116864
DUSP4_TFAP2A	0.381836	0.00961021	IGF1R_JUNB	0.912447	0.651674	CD24_SORL1	0.701542	0.183629
KAT6B_SRI	0.381795	0.0743576	SLC25A6_TNFRSF1A	0.912447	0.694842	SERINC2_IGF2BP2	0.701542	0.134781
CDH1_TCEA1	0.381712	0.0904229	ATP5MC1_TUBB4B	0.912405	0.535565	CD24_DUSP5	0.701459	0.194946
DNAJC15_PIGT	0.381712	0.118902	FUS_RAP1A	0.912405	0.642146	SERINC2_ACSL4	0.701459	0.159556
NECTIN4_PCBD1	0.381712	0.014317	LDLRAD4_MARCKSL1	0.912405	0.372026	TACSTD2_LCN2	0.701418	0.0883229
RPS27L_SLPI	0.381712	0.178084	BCAM_RPS27L	0.912281	0.552954	GATA3_DPP4	0.701377	0.0566578
CD47_GATA3	0.381671	0.0274962	EHF_MARCKSL1	0.912281	0.340216	IER2_ADAM9	0.701377	0.400288
EEF1D_SDC1	0.381671	0.160312	ENSA_SELENOS	0.912281	0.467818	JPT1_IGFBP3	0.701377	0.114381
CLDN7_SLC39A4	0.381547	0.0878988	RBM47_YBX1	0.912281	0.746783	SMDT1_SNAI2	0.701377	0.454545
BSG_NECTIN4	0.381506	0.0154032	C1orf43_CD44	0.91224	0.576127	ENSA_SGK1	0.701335	0.291596
EHF_ZFP36L2	0.381299	0.0808954	BCAM_PCBD1	0.912199	0.377933	P4HB_LRP2	0.701335	0.480231
STMP1_TMEM106B	0.381216	0.0302582	CLDN7_SMDT1	0.912199	0.542444	JPT1_TFPI	0.701294	0.117309
ATP1A1_DUSP4	0.381133	0.0624509	DUSP1_JPT1	0.912199	0.623133	JUNB_ANO6	0.701294	0.523451
CRB3_KLF6	0.381092	0.0817851	JUN_SLC30A9	0.912199	0.612416	PCBD1_GRIA2	0.701294	0.311706
DNAJC15_FDFT1	0.381009	0.146046	SLC39A6_TSPAN13	0.912199	0.298641	EEF1D_ETS2	0.701253	0.493017
AGR2_CD44	0.380968	0.101088	EMP1_MARCKSL1	0.912157	0.386033	C1orf43_SLC16A3	0.701211	0.295392
NECTIN4_TSPAN13	0.380927	0.0124033	JUNB_LY6K	0.912157	0.607512	DUSP23_MECOM	0.701211	0.203532
CD47_LAMP1	0.380885	0.182139	KCNJ3_ZFP36L1	0.912157	0.478524	JPT1_EPSTI1	0.70117	0.11105
GSTP1_JAK1	0.380885	0.2476	SDC1_SLC25A6	0.912157	0.680111	YBX1_JAG1	0.701129	0.641339
MYH9_SLC39A6	0.380761	0.0618095	TACSTD2_TFAP2A	0.912157	0.212232	BSG_FOLR1	0.701087	0.45527
GPR160_SRI	0.380637	0.0940953	IFNGR1_ZFP36L1	0.912116	0.547027	BSG_PTPRT	0.701046	0.486097
CD24_TM9SF3	0.380596	0.129391	ITGB1_TACSTD2	0.912116	0.486335	S100A10_NTRK2	0.701046	0.531965
ATP1B3_KLF6	0.380555	0.250486	PLPP2_SQSTM1	0.912116	0.555882	SQSTM1_ESRP2	0.701005	0.493824
CLDN7_KAT6B	0.380555	0.0482166	FAM83H_JUNB	0.912075	0.598668	SRI_LRP1	0.701005	0.344623
ITGB1_MYH9	0.380555	0.208828	SERINC2_YBX1	0.912075	0.729507	ZFP36L2_PILRA	0.701005	0.437208
CD55_PLPP2	0.380431	0.0877953	CD63_PRLR	0.912033	0.646336	SLC25A6_TIMP3	0.700963	0.546199
MUC1_SELENOS	0.380389	0.0149584	JUNB_KRT17	0.912033	0.610109	STMP1_WIPF1	0.700963	0.102661
KRT8_RAP1A	0.380307	0.14107	APLP2_PCBD1	0.911992	0.543003	DUSP1_KCTD12	0.700922	0.464807
ADAM15_ANXA5	0.380183	0.0838333	ATP1A1_P4HB	0.911992	0.630798	EFNA1_DSC3	0.70088	0.15605
CD47_SLC39A6	0.380183	0.0704576	CDH1_MARCKSL1	0.911992	0.359623	B2M_KRT15	0.700839	0.733252
CLDN3_SLPI	0.380183	0.106602	LAMP1_P4HB	0.911992	0.615685	CD59_GRIA2	0.700839	0.448494
ITM2B_TNFRSF1A	0.380183	0.226145	CD63_DUSP4	0.911951	0.665298	IER2_RESF1	0.700839	0.450739
CD74_CLDN3	0.380141	0.132784	JPT1_TUBB	0.911951	0.514824	DUSP23_GLIS3	0.700798	0.232931
CLDN3_EHF	0.380141	0.0772748	KLF6_TMEM123	0.911951	0.620929	RPS27L_RAC2	0.700798	0.38234
F11R_PTMA	0.380141	0.156722	MARCKSL1_SLPI	0.911951	0.419922	BSG_HOXA9	0.700756	0.481224
SLC39A4_SRI	0.380141	0.102795	NFE2L2_SLC25A6	0.911951	0.741373	IER2_PRNP	0.700756	0.349257
CD55_SELENOS	0.380059	0.0444511	CRB3_MARCKSL1	0.911909	0.335892	KRT8_TSPAN1	0.700756	0.166353
CRB3_YBX1	0.380059	0.108102	ETS2_JUNB	0.911909	0.637305	TM4SF1_IGF2BP2	0.700756	0.189959
BTG1_NECTIN4	0.380017	0.0235652	STMN1_TACSTD2	0.911909	0.411129	TSPAN13_ITM2C	0.700756	0.127095
APLP2_NFE2L2	0.379935	0.221335	ATP5F1B_TRPS1	0.911868	0.256321	ITM2B_CDHR3	0.700674	0.686897
CD74_SELENOS	0.379935	0.0529234	DUSP23_PCBD1	0.911827	0.426501	TUBB4B_SLC4A4	0.700674	0.434477
ANKRD10_FUS	0.379852	0.13595	CLDN3_TRPS1	0.911785	0.289258	SQSTM1_ATP2B4	0.700591	0.427773
BAMBI_ZFP36L2	0.379852	0.0253134	IGF1R_ZFP36L1	0.911744	0.53362	TUBB_NUP210	0.70055	0.419508
CD55_STMP1	0.379852	0.0404477	ATP5MC1_MUC1	0.911703	0.287365	CD59_TTYH1	0.700508	0.43848
KRT18_SDC1	0.379811	0.133322	CD47_MARCKSL1	0.911703	0.479569	SERINC2_DCN	0.700508	0.171836
APLP2_CD74	0.379769	0.258886	IER2_TSPAN1	0.911703	0.547265	GATA3_IGF2BP2	0.700467	0.0552717
FCGRT_GATA3	0.379769	0.0150308	MARCKSL1_TM9SF3	0.911703	0.437601	SRI_TMEM213	0.700467	0.390315
ACTB_F11R	0.379728	0.156432	PCBD1_SRI	0.911703	0.520731	PTMA_TSPAN6	0.700426	0.683246
ADAM15_PRSS8	0.379728	0.0423511	JUNB_UBQLN2	0.911661	0.609695	TUBB4B_PDGFRB	0.700426	0.471562
RHOC_ZFP36L2	0.379728	0.209759	CD151_TMEM123	0.91162	0.511131	MARCKSL1_MPZL2	0.700302	0.209283
ITGB1_LRP10	0.379521	0.183277	IFNGR1_JUN	0.91162	0.633312	SRI_CPM	0.70026	0.339906
LAMP1_RHOC	0.379521	0.193508	C1orf43_TUBB4B	0.911579	0.622522	TUBB4B_AXL	0.700219	0.463018
PRSS8_TNFSF10	0.37948	0.0726093	ERBB4_IER2	0.911579	0.516251	CLDN3_IL1R1	0.700178	0.167511
EPCAM_TNFRSF1A	0.379439	0.106933	IER2_ITGAV	0.911579	0.545724	CLDN7_RET	0.700012	0.269334
FOXA1_TCEA1	0.379356	0.0479269	JUN_TFAP2C	0.911579	0.570365	ZFP36L2_MUC4	0.69993	0.400629
APLP2_CNN3	0.379232	0.18246	CD59_STMP1	0.911537	0.503331	CD24_ADAM9	0.699888	0.18548
CD24_KAT6B	0.379191	0.0441097	HDGF_RAC1	0.911537	0.625047	CD59_LY6D	0.699847	0.413684
CD74_ZFP36L2	0.379149	0.322413	P4HB_PLPP2	0.911537	0.528375	SERINC2_ADGRF1	0.699847	0.139467
PRLR_TMEM123	0.379108	0.0149481	CLDN3_GSTP1	0.911496	0.615447	S100A10_CLDN8	0.699806	0.531179
F11R_PPDPF	0.379025	0.145436	FDFT1_SQSTM1	0.911455	0.606612	TCEA1_GABRP	0.699764	0.328589
ERBB3_SLC38A1	0.378984	0.04982	GRHL2_IER2	0.911413	0.4913	S100A10_TTYH1	0.699723	0.542217
ATP1A1_RHOC	0.378901	0.225907	RBM47_TUBB	0.911413	0.555137	BSG_JAG1	0.699682	0.441325
LAMP1_LRP10	0.378901	0.178601	APLP2_CD63	0.911372	0.712821	SRI_TGFBR2	0.699682	0.324523
SLC39A6_TMEM106B	0.378901	0.041958	KDELR2_TM4SF1	0.911372	0.497103	KRT8_ERBB4	0.69964	0.308861
ESRP1_MARCKSL1	0.378819	0.0487235	LRP10_MARCKSL1	0.911372	0.441656	ZFP36L2_THY1	0.69964	0.44329
ACTG1_F11R	0.378695	0.154477	PSD3_SLC25A6	0.911372	0.731669	DUSP23_PTPRC	0.699558	0.218045
GSTP1_RBM47	0.378653	0.194459	BST2_ENSA	0.911331	0.534665	CD9_VTCN1	0.699516	0.395467
JAK1_LAMP1	0.378653	0.170698	GATA3_ZFP36L2	0.911331	0.480635	JPT1_RHCG	0.699516	0.128771
PSMB8_SELENOS	0.378612	0.0433856	CLDN4_SLC7A2	0.911289	0.318244	MARCKSL1_SORL1	0.699516	0.211249
DUSP23_TMEM106B	0.378571	0.0760541	JUNB_TIMP3	0.911289	0.683846	PCBD1_PTPRT	0.699516	0.301672
ADAM15_JAK1	0.378529	0.0681611	AREG_JUNB	0.911248	0.633115	TUBB4B_CCND2	0.699475	0.393874
BTG1_FCGRT	0.378529	0.262631	EPCAM_STMP1	0.911248	0.340185	YBX1_PAM	0.699475	0.591602
KAT6B_TACSTD2	0.378529	0.0383995	FUS_KRT15	0.911248	0.540748	ATP5MC1_ITGA2	0.699392	0.105764
PIGT_PRSS8	0.378529	0.0591613	LAMP1_SQSTM1	0.911248	0.650257	KDELR2_NTRK2	0.699351	0.39315
PLPP2_SLPI	0.378529	0.0970228	CLDN3_EFNA1	0.911207	0.275148	EPCAM_TTYH1	0.69931	0.253197
EFNA1_NFE2L2	0.378488	0.0916746	PCBD1_TMEM123	0.911207	0.500952	SLC39A6_KLK3	0.699268	0.122988
CLDN3_TMEM106B	0.378447	0.0648405	ANXA5_RAC1	0.911165	0.663612	DUSP23_CD37	0.699227	0.213814
GATA3_KAT6B	0.378447	0.0126102	JUNB_LRP2	0.911165	0.597188	KDELR2_PIGR	0.699227	0.284148
HDGF_SLC39A6	0.378447	0.061075	SQSTM1_TNFSF10	0.911165	0.588271	GATA3_KCTD12	0.699144	0.0562234
CD47_DUSP1	0.378364	0.242097	CD44_TSPAN13	0.911124	0.486821	TUBB4B_CD48	0.699144	0.436597
GATA3_ID2	0.378281	0.0311582	FUS_SDC1	0.911124	0.573799	BTG1_LPAR6	0.699103	0.568834
BAMBI_TCEA1	0.37824	0.0247859	CRTAP_FUS	0.911083	0.569268	EPCAM_RET	0.699103	0.256703
DNAJC15_TNFSF10	0.378116	0.121064	FUS_TM9SF3	0.911083	0.611795	SLC25A6_MFSD5	0.699103	0.602909
ESRP1_P4HB	0.378116	0.0762507	DUSP23_EPCAM	0.911041	0.397981	TUBB_ITM2C	0.699103	0.310185
CD74_PLPP2	0.378033	0.11225	JUNB_PRR15	0.911041	0.599743	EFNA1_GLIS3	0.699062	0.142808
ESRP1_RAC1	0.378033	0.0821782	CD24_CEACAM6	0.911	0.267503	EFNA1_MECOM	0.699062	0.121798
APLP2_STMN1	0.377868	0.137574	RPS27L_TMEM123	0.911	0.618529	TSPAN13_CLSTN3	0.699062	0.19658
EFNA1_STMN1	0.377826	0.0502752	ATP1B3_CD24	0.910959	0.525107	SPINT2_AREG	0.698938	0.275572
DDR1_PLPP2	0.377702	0.072899	CFLAR_JUN	0.910959	0.684487	TCEA1_EMP3	0.698938	0.230666
EPCAM_SLC39A4	0.377661	0.0873712	MARCKSL1_STMN1	0.910959	0.429263	ACTB_TSPAN6	0.698855	0.662277
CDH1_EPCAM	0.377496	0.128047	CD59_TRPS1	0.910917	0.51382	CLDN3_RGS2	0.698814	0.161574
ID2_SELENOS	0.377413	0.0435822	BSG_DUSP4	0.910876	0.546075	GATA3_ACSL4	0.698814	0.0534717
PSMB8_S100A10	0.377413	0.262921	IER2_MED13L	0.910876	0.587754	SMDT1_TCF4	0.698772	0.375574
ANKRD10_IER2	0.377206	0.124147	JUNB_MFSD5	0.910876	0.601637	ATP5F1B_SOX10	0.69869	0.171618
CD59_SLC39A4	0.377206	0.0946228	TFAP2C_ZFP36L1	0.910835	0.471459	KRT8_LYPD6B	0.69869	0.284386
CDH1_ITM2B	0.377206	0.159215	CGN_JUNB	0.910793	0.600892	SRI_GLIPR1	0.69869	0.337019
CLDN7_CRB3	0.377206	0.0963504	EPCAM_YBX1	0.910793	0.736986	DUSP1_ADGRF1	0.698648	0.512352
CLDN7_FCGRT	0.377206	0.151736	JUNB_TTYH1	0.910793	0.605588	EFNA1_GPR87	0.698648	0.153474
KRT8_SDC1	0.377082	0.125936	ESRP1_FUS	0.910669	0.538017	SLC39A6_LRRN3	0.698648	0.134719
CD9_RAP1A	0.377041	0.187156	IER2_ITGA6	0.910669	0.525251	BSG_LCN2	0.698607	0.37574
DUSP4_ERBB3	0.377041	0.0198721	JPT1_S100A10	0.910669	0.594199	ENSA_PSCA	0.698566	0.360285
ESRP1_ZFP36L1	0.377	0.0656474	JUNB_LYPD6B	0.910669	0.609519	SRI_DPYD	0.698566	0.355836
SDC1_UBC	0.377	0.158067	RAC1_SLC40A1	0.910669	0.611474	GATA3_TCF4	0.698524	0.0530993
CD59_NECTIN4	0.376917	0.0233169	BSG_SRI	0.910628	0.628378	TUBB_SLC16A3	0.698524	0.352671
RBM47_TFAP2A	0.376876	0.0190549	IER2_TNFRSF14	0.910587	0.533713	GATA3_ADGRF1	0.698483	0.0533372
ANKRD10_JUNB	0.376752	0.143108	CD151_TUBB4B	0.910463	0.598771	P4HB_SERINC5	0.698483	0.392239
CDH1_RPS27L	0.376752	0.126609	ERBB4_ZFP36L1	0.910463	0.495304	TSPAN13_ITGA2	0.698483	0.16387
DDR1_S100A10	0.376752	0.119295	RAC1_TMEM106B	0.910463	0.620226	DUSP23_GPR87	0.698442	0.247414
EPCAM_KAT6B	0.376669	0.0491476	CLSTN3_JUNB	0.910421	0.607823	STMP1_TSPAN8	0.698359	0.112985
DDR1_SELENOS	0.376628	0.0322651	F11R_SLC25A6	0.910421	0.677029	KLF6_HOXA9	0.698318	0.488238
BCAM_LRP10	0.376586	0.0682542	ATP5MC1_CD44	0.91038	0.439897	KDELR2_GAS6	0.698276	0.318234
KDELR2_TNFRSF1A	0.376338	0.159225	CLDN3_KLF6	0.91038	0.564003	SPINT2_TNFRSF14	0.698235	0.305003
SERINC2_TMEM106B	0.376338	0.0608371	PSMB8_SLC25A6	0.91038	0.698401	ATP5F1B_LRP1	0.698194	0.149512
JPT1_TMEM106B	0.376256	0.0301961	PCBD1_STMP1	0.910339	0.394526	TUBB4B_PILRA	0.698194	0.474728
GPR160_SMDT1	0.376173	0.0978607	ATP2B4_JUNB	0.910297	0.64257	CLDN3_MUC16	0.698152	0.169322
ANKRD10_ZFP36L1	0.376132	0.124871	FUS_GJA1	0.910297	0.531272	EPCAM_FGFR1	0.698111	0.217642
MUC1_PLPP2	0.376049	0.0779265	ADAM9_JUNB	0.910256	0.623216	SMDT1_KCTD12	0.698111	0.390957
FCGRT_YBX1	0.376008	0.294772	IER2_PRNP	0.910256	0.568534	ZFP36L1_UBQLN2	0.698111	0.403246
NECTIN4_TCEA1	0.376008	0.0127757	MARCKSL1_TNFRSF1A	0.910256	0.419094	EFNA1_PTPRC	0.69807	0.159277
HDGF_ITGB1	0.375842	0.164739	ATP1A1_SQSTM1	0.910215	0.653453	DUSP1_TSPAN8	0.698028	0.451908
KDELR2_SLC39A4	0.375842	0.100747	EGLN3_SLC25A6	0.910215	0.674318	SLC39A6_KRT13	0.697987	0.125522
FDFT1_RBM47	0.375801	0.114878	ERBB4_SLC25A6	0.910215	0.687611	S100A10_VSIG2	0.697863	0.458901
PSMB8_STMP1	0.375801	0.0383891	ESRP2_JUNB	0.910215	0.599433	CLDN3_CD14	0.69778	0.176418
CD44_PRLR	0.37576	0.0102826	ANKRD10_ZFP36L1	0.910173	0.542527	EFNA1_CD37	0.69778	0.156422
DUSP1_NFE2L2	0.37576	0.259579	JUN_VTCN1	0.910173	0.568968	KDELR2_VGLL1	0.69778	0.404839
DUSP4_TNFSF10	0.37576	0.0376547	JUN_MBNL1	0.910132	0.714311	DUSP23_MEF2C	0.697739	0.21249
ESRP1_JUN	0.375718	0.0727542	KRT15_ZFP36L1	0.910132	0.486014	MARCKSL1_DUSP5	0.697739	0.214507
CD74_TMEM123	0.375553	0.243835	BSG_SERINC2	0.910091	0.548103	DUSP23_SLC2A3	0.697697	0.208342
CLDN3_PSMB8	0.375512	0.111826	MARCKSL1_SDC1	0.910091	0.369491	JUN_RESF1	0.697697	0.528531
NECTIN4_YBX1	0.37547	0.0246204	ETS2_IER2	0.910049	0.55582	CLDN7_EMP3	0.697656	0.224583
SLC39A4_STMP1	0.375346	0.0196549	GATA3_RPS27L	0.910049	0.535089	CD59_PTPRT	0.697615	0.433256
B2M_F11R	0.375305	0.157074	ATP5F1B_CD59	0.910008	0.506827	TCEA1_CLDN1	0.697615	0.313382
ATP1A1_ERBB3	0.375264	0.111774	IER2_IGF1R	0.910008	0.557403	SLC39A6_SLC38A5	0.697491	0.129733
ATP1B3_TACSTD2	0.375264	0.10504	CLDN4_ERBB4	0.909967	0.292082	IER2_UBQLN2	0.697449	0.41838
EPCAM_GPR160	0.375222	0.0868023	EFNA1_KLF6	0.909925	0.555551	CLDN7_TNFRSF21	0.697408	0.190704
EHF_JPT1	0.375181	0.0203894	ATP5F1B_EFNA1	0.909884	0.303327	ZFP36L2_MME	0.697367	0.440942
ANKRD10_SLC25A6	0.375057	0.155543	CLDN3_SERINC2	0.909884	0.266945	DUSP1_TCF4	0.697325	0.441635
CD55_TUBB4B	0.375057	0.204659	CLDN4_FCGRT	0.909884	0.437559	TM4SF1_EPSTI1	0.697325	0.198752
ADAM15_RBM47	0.375016	0.0611992	ARL4A_ZFP36L1	0.909843	0.568378	ZFP36L1_ADAM9	0.697325	0.376909
APLP2_CD55	0.375016	0.189484	GYPC_JUNB	0.909843	0.628729	SLC39A6_MUC3A	0.697284	0.126981
ITGB1_TGOLN2	0.374974	0.177598	C1orf43_TNFSF10	0.909801	0.492355	STMP1_KCTD12	0.697284	0.106126
CD59_CDH1	0.374933	0.13596	CLDN3_TM4SF1	0.909801	0.342544	PTMA_MED13L	0.697243	0.691832
EHF_ITM2B	0.374933	0.127188	ABCC11_JUNB	0.909718	0.589688	SLC39A6_SOX2	0.69716	0.11466
CD44_ERBB3	0.374809	0.0639302	ITM2B_SRI	0.909718	0.764348	CLDN3_GAS6	0.697119	0.143481
CD47_EFNA1	0.374726	0.0893677	MED13L_ZFP36L1	0.909677	0.560196	YBX1_HOXA9	0.697119	0.689008
RHOC_TM4SF1	0.374643	0.132402	ANKRD10_SLC25A6	0.909636	0.704276	JPT1_PIGR	0.697077	0.125253
SLPI_TCEA1	0.374643	0.125822	CLDN4_TM9SF3	0.909636	0.40247	P4HB_MYL9	0.697077	0.405098
PTMA_SLC40A1	0.374561	0.125036	JUNB_SERINC5	0.909636	0.630384	RPS27L_CEACAM1	0.697077	0.453118
PSMB8_TMEM123	0.374519	0.185418	CLDN4_TMEM106B	0.909594	0.352174	TCEA1_CDHR3	0.697077	0.334154
ATP1A1_TGOLN2	0.374478	0.190715	SRI_YBX1	0.909594	0.754728	TM4SF1_CD40	0.697077	0.178177
CDH1_CLDN7	0.374437	0.141764	BCAM_JPT1	0.909512	0.249162	KDELR2_GYPC	0.697036	0.320654
PCBD1_TM9SF3	0.374437	0.153557	CLDN4_PSMB8	0.90947	0.45799	TACSTD2_NUP210	0.696953	0.190756
ATP1A1_LRP10	0.374395	0.20017	DUSP23_S100A10	0.909429	0.601605	ITM2B_ABCC11	0.696912	0.718718
ACTB_SLC40A1	0.374354	0.125502	LRP2_ZFP36L1	0.909429	0.474945	STMP1_TCF4	0.696912	0.0953159
ATP5F1B_KAT6B	0.374271	0.0294513	PTPRT_RAC1	0.909429	0.594178	TM4SF1_AMN	0.696912	0.200894
CD63_ESRP1	0.374271	0.0834402	ATP5F1B_TM4SF1	0.909388	0.324378	RPS27L_MMP14	0.696829	0.446539
AGR2_RBM47	0.37423	0.130529	FDFT1_TSPAN13	0.909388	0.39316	ATP5MC1_PLPP1	0.696788	0.0966814
F11R_SPINT2	0.37423	0.131522	IER2_KRT17	0.909388	0.511855	CD24_TIMP3	0.696747	0.216525
RAP1A_SLC25A6	0.374189	0.281127	CLDN4_RAP1A	0.909346	0.491404	EPCAM_LY6D	0.696747	0.239728
CD74_GATA3	0.374106	0.0402925	FUS_SLC44A1	0.909346	0.579158	JPT1_SOX10	0.696747	0.13084
PPDPF_SLC40A1	0.374106	0.108981	RAC1_SLC44A4	0.909346	0.596071	SMDT1_ADGRF1	0.696747	0.423532
ERBB3_RBM47	0.373941	0.0908574	ADAM15_ENSA	0.909305	0.450749	EFNA1_SLC2A3	0.696705	0.14225
S100A10_TMEM106B	0.373817	0.11945	ITM2B_STMN1	0.909305	0.777289	TM4SF1_IGFBP3	0.696705	0.176335
CD9_SDC1	0.373734	0.133364	JAK1_RAC1	0.909305	0.684704	CD151_ITM2C	0.696664	0.208166
CLDN7_FOXA1	0.373569	0.0634026	JUNB_LCN2	0.909305	0.622326	KLF6_LPAR6	0.696623	0.425136
PRSS8_SLC38A1	0.373569	0.0499855	CRTAP_MARCKSL1	0.909264	0.376764	CLDN3_CDHR3	0.696499	0.17257
CD151_TM9SF3	0.373445	0.158584	KCNE4_RAC1	0.909222	0.594281	ITM2B_RET	0.696457	0.715635
ATP1A1_BST2	0.373403	0.124374	BAMBI_CD63	0.909181	0.647453	ITM2B_TTYH1	0.696457	0.695318
GATA3_NFE2L2	0.373403	0.025179	IER2_PLAUR	0.90914	0.535513	KRT19_GJA1	0.696457	0.234711
C1orf43_ESRP1	0.373362	0.0617164	PCBD1_SMDT1	0.909098	0.561127	CD59_CD14	0.696416	0.398695
GSTO2_PTMA	0.373362	0.0910953	ANKRD10_MARCKSL1	0.909057	0.393098	UBC_ETS2	0.696416	0.543148
ATP1B3_S100A10	0.373321	0.279679	CD24_F11R	0.909057	0.314447	EFNA1_MEF2C	0.696375	0.139074
BAMBI_RPS27L	0.373321	0.0296065	CD63_MYH9	0.909057	0.718397	ITM2B_LY6D	0.696375	0.675249
ERBB3_TFAP2A	0.373321	0.0150826	CRTAP_ZFP36L1	0.909057	0.518765	RPS27L_MAP1B	0.696375	0.439918
CRB3_TCEA1	0.373279	0.0642715	JUNB_MAP1B	0.909057	0.669591	PCBD1_ITGA2	0.696333	0.254645
ACTB_GSTO2	0.373114	0.090485	STMN1_TSPAN13	0.909057	0.405398	ATP5F1B_TMEM213	0.696292	0.174163
ADAM15_MUC1	0.373114	0.0527682	PRLR_TACSTD2	0.909016	0.22179	TM4SF1_TFPI	0.696292	0.15066
ID2_TRPS1	0.373073	0.0321616	ATP5F1B_BCAM	0.908974	0.271538	ZFP36L2_DSC3	0.696292	0.452839
TM9SF3_TSPAN13	0.373073	0.124478	CLDN4_KCNE4	0.908933	0.279193	ACTB_MED13L	0.696209	0.669984
HDGF_LAMP1	0.373031	0.160187	CLDN7_TRPS1	0.908933	0.357699	S100A10_PIM1	0.696168	0.430732
ADAM15_STMN1	0.37299	0.05132	EPCAM_SMDT1	0.908933	0.54111	TUBB4B_MUC4	0.696168	0.411181
CLDN7_TNFRSF1A	0.372825	0.119688	FUS_TSPAN3	0.908933	0.630964	C1orf43_PSCA	0.696085	0.346547
GSTO2_PPDPF	0.372825	0.0925436	CEACAM6_IER2	0.908892	0.500983	UBC_IGF1R	0.696085	0.684011
ACTG1_GSTO2	0.372783	0.0943021	IER2_MSN	0.908892	0.584092	BTG1_PAM	0.696003	0.56634
FOXA1_TUBB	0.372783	0.046189	ADAM15_TSPAN13	0.90885	0.289082	PCBD1_ITM2C	0.696003	0.199663
KHDC4_PTMA	0.372618	0.0400546	IER2_MYL9	0.90885	0.553027	KDELR2_MUC16	0.695961	0.383105
CD59_GPR160	0.372577	0.0791679	TACSTD2_TMEM123	0.90885	0.437373	PCBD1_PLPP1	0.695961	0.253031
SLC39A4_TM4SF1	0.372577	0.0423925	APLP2_BTG1	0.908809	0.775241	IER2_ANO6	0.69592	0.428735
ATP5F1B_TNFRSF1A	0.372535	0.0690301	FUS_PSD3	0.908809	0.575102	P4HB_CGN	0.69592	0.446383
CD24_FCGRT	0.372535	0.117402	ATP5F1B_ITM2B	0.908768	0.746141	S100A10_IL1R1	0.69592	0.482031
TMEM106B_TRPS1	0.372535	0.0180411	IER2_RAPH1	0.908768	0.54263	ATP5F1B_TGFBR2	0.695879	0.148374
FDFT1_PRSS8	0.372494	0.0748231	TM4SF1_TUBB4B	0.908768	0.568182	P4HB_SDC2	0.695879	0.412318
ACTG1_SLC40A1	0.372411	0.120557	AREG_ZFP36L1	0.908726	0.549137	TUBB4B_MME	0.695837	0.470166
JPT1_SLC39A4	0.372411	0.0199342	IER2_LY6K	0.908726	0.505855	CLDN7_KCNE4	0.695796	0.265165
AGR2_SLC38A1	0.37237	0.0723093	PCBD1_TUBB4B	0.908726	0.592802	KDELR2_GSTM1	0.695796	0.405832
CD24_ESRP1	0.37237	0.0634336	RAC1_TM9SF3	0.908726	0.639757	KDELR2_RET	0.695755	0.407622
ACTB_KHDC4	0.372329	0.0394443	RBM47_SQSTM1	0.908726	0.581351	SPINT2_KRT15	0.695755	0.350747
ATP5F1B_SLC39A4	0.372329	0.0278582	JUNB_SGK1	0.908685	0.625522	TCEA1_TNFRSF21	0.695713	0.290427
ATP5MC1_TM9SF3	0.372246	0.055613	CLDN4_ESRP1	0.908644	0.274507	UBC_ITGAV	0.695713	0.660498
TCEA1_TM9SF3	0.372163	0.149874	GATA3_SERINC2	0.908644	0.226942	DUSP23_DPP4	0.695672	0.231617
AGR2_PRSS8	0.372122	0.0913332	IER2_SDC2	0.908644	0.548455	DUSP23_WIPF1	0.695672	0.220538
CD74_DUSP1	0.372122	0.369502	ITM2C_JUNB	0.908644	0.644505	SLC39A6_CLCA4	0.695672	0.131305
F11R_KRT18	0.372081	0.123681	CD24_KHDC4	0.908602	0.272169	DUSP1_ACSL4	0.695631	0.487245
SDC1_ZFP36L1	0.371915	0.125916	DUSP23_TM4SF1	0.908602	0.38655	ZFP36L2_GLIS3	0.695631	0.42948
DUSP23_SLC39A4	0.37175	0.0771403	PARD6B_SLC25A6	0.908602	0.671618	CLDN7_GSTM1	0.695589	0.268589
TM9SF3_TUBB	0.37175	0.177163	JUNB_KCNE4	0.908561	0.59605	PPDPF_TSPAN6	0.695548	0.490431
GSTP1_STMN1	0.371708	0.174784	GADD45A_IER2	0.90852	0.552841	TM4SF1_CPM	0.695507	0.180515
ID2_TMEM123	0.371708	0.183887	KCNJ3_RAC1	0.90852	0.594892	ZFP36L2_MECOM	0.695465	0.401208
ADAM15_MYH9	0.371667	0.079623	MARCKSL1_NFE2L2	0.90852	0.505483	S100A10_KCNJ3	0.695424	0.542713
CD44_TGOLN2	0.371667	0.139819	JUNB_RGS2	0.908478	0.626267	CLDN7_RGS2	0.695383	0.222825
CLDN4_ESRP1	0.371667	0.07293	ATP5F1B_BSG	0.908437	0.557403	EPCAM_EMP3	0.695383	0.217238
DUSP1_GPR160	0.371667	0.0924711	CD24_CDH7	0.908437	0.2509	SRI_MXRA8	0.695341	0.385598
PSMB8_ZFP36L2	0.371626	0.231555	TACSTD2_TM4SF1	0.908437	0.291337	SRI_RPS6KA3	0.6953	0.306668
GPR160_STMP1	0.371584	0.0135929	AGR2_EPCAM	0.908396	0.309575	ATP5MC1_ITM2C	0.695217	0.0900091
CLDN4_SDC1	0.371502	0.113026	CD63_JAK1	0.908396	0.73049	ZFP36L2_GPR87	0.695217	0.449508
EPCAM_NECTIN4	0.371336	0.0150412	SLC40A1_ZFP36L1	0.908396	0.509248	KLF6_PAM	0.695176	0.426129
ERBB3_ITGB1	0.371295	0.0898953	FDFT1_TACSTD2	0.908354	0.392488	S100A10_GABRP	0.695052	0.517845
RAC1_SDC1	0.371295	0.148819	EHF_RAC1	0.908313	0.595823	CD151_ITGA2	0.695011	0.264638
BSG_TM9SF3	0.371212	0.206832	TNFRSF14_ZFP36L1	0.908313	0.527362	KDELR2_EPHA2	0.695011	0.35773
CD47_TM4SF1	0.371212	0.110947	DUSP1_SRI	0.908272	0.674577	PTMA_MBNL1	0.695011	0.530827
DUSP23_PSMB8	0.371212	0.148022	S100A10_SLC38A1	0.908272	0.615354	MARCKSL1_TIMP3	0.694969	0.210028
FOXA1_GATA3	0.371212	0.00711714	BTG1_TUBB4B	0.90823	0.788286	C1orf43_SGK1	0.694928	0.277796
RPS27L_TM9SF3	0.371171	0.204287	CD24_STAT1	0.90823	0.366667	ATP5F1B_DPYD	0.694887	0.158894
KHDC4_PPDPF	0.37113	0.0356374	CLDN4_PRSS8	0.90823	0.277165	DUSP1_IGF2BP2	0.694887	0.491507
MARCKSL1_RAP1A	0.371047	0.125698	ANO6_IER2	0.908189	0.534924	RAC1_SORL1	0.694887	0.465604
ITM2B_KAT6B	0.371006	0.113378	GSTP1_KLF6	0.908189	0.724024	S100A10_EPHA2	0.694887	0.484255
ANXA5_FDFT1	0.370882	0.161946	PTPRF_SQSTM1	0.908189	0.57053	CLDN3_PIGR	0.694845	0.0725059
PTMA_STAT1	0.37084	0.185997	ATP5F1B_TCEA1	0.908148	0.442856	CLDN7_MMP14	0.694845	0.231586
CRTAP_PTMA	0.370799	0.178032	EMP1_JUN	0.908148	0.626029	ITM2B_VSIG2	0.694804	0.621571
ACTB_CRTAP	0.370716	0.17737	JUN_PSD3	0.908148	0.641743	KDELR2_IL1R1	0.694804	0.353509
CLDN3_KAT6B	0.370716	0.0350064	SLPI_SQSTM1	0.908106	0.584992	TUBB4B_THY1	0.694804	0.472338
F11R_UBC	0.370634	0.152512	AGR2_JPT1	0.908065	0.317168	ITM2B_F3	0.694763	0.587133
ACTB_STAT1	0.370592	0.184818	ATP5F1B_DUSP1	0.908065	0.631243	TCEA1_RAC2	0.694763	0.265124
ACTG1_KHDC4	0.370592	0.0401167	CD24_ITGA6	0.908065	0.315265	KDELR2_CLDN8	0.694639	0.395767
BAMBI_SERINC2	0.370592	0.0163032	CD44_PCBD1	0.908065	0.537644	BTG1_ABCC11	0.694556	0.672518
ANKRD10_JUN	0.370551	0.137388	CD59_TUBB4B	0.908065	0.648312	GATA3_RHCG	0.694556	0.0575371
EEF1D_F11R	0.370468	0.145984	CFLAR_ZFP36L1	0.908065	0.604699	EPCAM_KCNE4	0.694473	0.253507
BAMBI_JPT1	0.370427	0.00998262	CLDN7_EFNA1	0.908065	0.326127	TCEA1_RET	0.694432	0.351792
ESRP1_SQSTM1	0.370386	0.070799	JUNB_MMP14	0.908065	0.604833	YBX1_GRIA2	0.694349	0.70737
FDFT1_STMN1	0.370386	0.107171	FOLR1_JUNB	0.908024	0.605899	DUSP23_SNAI2	0.694308	0.247124
BTG1_FOXA1	0.370303	0.0664129	ITGA6_ZFP36L1	0.908024	0.511721	TACSTD2_ITGA2	0.694308	0.126153
CRTAP_PPDPF	0.370262	0.155201	LAMP1_TACSTD2	0.908024	0.495955	SLC39A6_SLC4A4	0.694225	0.117185
CRB3_KDELR2	0.370179	0.0865023	PLPP2_RPS27L	0.908024	0.544751	CD9_PSD3	0.694142	0.347788
SLC39A4_SMDT1	0.370179	0.108505	JUNB_NUP210	0.907982	0.606519	KRT19_CEACAM6	0.694142	0.19028
ATP1A1_CD47	0.370138	0.201928	KHDC4_SLC25A6	0.907982	0.667087	PCBD1_CLSTN3	0.694142	0.287644
CRB3_EPCAM	0.370138	0.0838126	CLDN7_DUSP1	0.907941	0.637884	ATP5MC1_CLSTN3	0.694101	0.116771
ITGB1_RHOC	0.370138	0.208745	IER2_SORL1	0.907941	0.542486	EEF1D_KRT15	0.69406	0.649274
AGR2_BST2	0.370055	0.0476476	JUNB_UBALD2	0.907941	0.622171	RPS27L_RGS2	0.694018	0.372181
ACTG1_CRTAP	0.370014	0.174163	CLDN4_EHF	0.907858	0.279906	ZFP36L2_PTPRC	0.694018	0.300017
ANXA5_TRPS1	0.370014	0.043396	DUSP4_ENSA	0.907858	0.456273	EFNA1_WIPF1	0.693936	0.153712
TMEM106B_TUBB4B	0.369972	0.119078	ENSA_LAMP1	0.907858	0.591116	YBX1_PTPRT	0.693936	0.695639
CD47_TRPS1	0.369931	0.0339409	JUN_MED13L	0.907858	0.658946	JUN_ADAM9	0.693894	0.472152
B2M_GSTO2	0.369848	0.085685	JUNB_VGLL1	0.907858	0.590661	TCEA1_KRT17	0.693894	0.306368
BCAM_GPR160	0.369848	0.0251997	PIGT_TACSTD2	0.907858	0.366791	TSPAN13_PLPP1	0.693853	0.172529
EPCAM_FCGRT	0.369766	0.146967	TSPAN6_ZFP36L1	0.907858	0.517989	TUBB4B_DSC3	0.693853	0.478711
GSTP1_HDGF	0.369766	0.209118	CDH1_RAC1	0.907817	0.59993	PTMA_CFLAR	0.693729	0.518134
SELENOS_SLPI	0.369766	0.028541	ITGA2_JUNB	0.907776	0.61013	STMP1_ADGRF1	0.693729	0.121229
ACTG1_STAT1	0.369724	0.181725	KHDC4_MARCKSL1	0.907776	0.295289	DUSP1_AMN	0.693688	0.486562
BAMBI_SRI	0.369683	0.0266686	CD63_DNAJC15	0.907734	0.701918	ENSA_ATP2B4	0.693688	0.331537
ATP5F1B_BAMBI	0.3696	0.0135205	ATP5MC1_PLPP2	0.907693	0.257365	SLC39A6_CCND2	0.693688	0.110864
CD59_FCGRT	0.3696	0.21248	IER2_LYPD6B	0.907693	0.505576	KRT18_TNFRSF14	0.693646	0.233014
CLDN7_NECTIN4	0.369518	0.0201204	IER2_PRR15	0.907693	0.496235	DUSP1_DCN	0.693605	0.507024
NECTIN4_RPS27L	0.369476	0.0154136	EPCAM_GSTP1	0.907652	0.629112	EPCAM_CD14	0.693605	0.236324
PPDPF_STAT1	0.369435	0.161212	GABRP_IER2	0.907652	0.49521	CD24_UBQLN2	0.693564	0.207639
GSTO2_SPINT2	0.369352	0.0786713	IER2_KLF5	0.907652	0.540427	FUS_ADAM9	0.693564	0.425911
FOXA1_SLC39A6	0.369228	0.02731	P4HB_SLC39A4	0.907652	0.520296	P4HB_FAM83H	0.693564	0.443653
ATP1B3_SELENOS	0.369146	0.0626888	CD151_SELENOS	0.90761	0.393698	ACTB_MBNL1	0.693522	0.507583
EFNA1_EHF	0.369146	0.058313	CD63_RBM47	0.90761	0.669487	SLC39A6_PDGFRB	0.693522	0.126226
FOXA1_KLF6	0.369104	0.0598233	F11R_FUS	0.90761	0.56363	CD151_PLPP1	0.693481	0.245904
B2M_SLC40A1	0.369063	0.125243	KLF6_MUC1	0.90761	0.560165	JUN_PRNP	0.693481	0.409929
GPR160_TRPS1	0.36898	0.00881367	TNFSF10_TUBB	0.90761	0.54743	JPT1_LRP1	0.69344	0.117009
FDFT1_JAK1	0.368939	0.13506	CLDN3_DUSP1	0.907569	0.613512	JPT1_TMEM213	0.69344	0.132319
GPR160_SERINC2	0.368939	0.0641164	DUSP5_JUNB	0.907569	0.613316	KRT18_KRT15	0.69344	0.263458
JUNB_RAP1A	0.368939	0.256972	JUNB_PSCA	0.907528	0.608898	SERINC2_TFPI	0.693398	0.149243
ANXA5_DNAJC15	0.368898	0.170749	JUNB_SLC7A2	0.907528	0.622098	SRI_PIGR	0.693398	0.264483
P4HB_RAP1A	0.368856	0.220838	CD59_DUSP23	0.907445	0.531758	ATP5F1B_CPM	0.693357	0.153453
AGR2_ATP1A1	0.368732	0.167046	ESRP1_MARCKSL1	0.907362	0.313568	CD59_EMP3	0.693316	0.317778
EEF1D_GSTO2	0.368732	0.091478	AREG_IER2	0.907321	0.552106	KRT18_AREG	0.693316	0.2176
SRI_TNFRSF1A	0.368691	0.148043	CD59_SMDT1	0.907321	0.639167	RPS27L_KRT17	0.693316	0.448877
ENSA_ESRP1	0.368649	0.0642715	CLDN7_SERINC2	0.907321	0.309803	SLC39A6_AXL	0.693233	0.123164
KAT6B_SLC39A6	0.368649	0.0320582	FUS_GSTO2	0.907321	0.549861	SRI_CD68	0.693233	0.314851
B2M_STAT1	0.368443	0.184094	JUNB_SLC16A3	0.907321	0.619729	BTG1_LCN2	0.69315	0.528913
FCGRT_KLF6	0.368443	0.230769	CLDN7_DUSP23	0.90728	0.39856	JPT1_TGFBR2	0.69315	0.115281
CD74_TM4SF1	0.368401	0.135143	EGLN3_JUN	0.90728	0.583926	SLC39A6_CD48	0.69315	0.120795
PRSS8_TFAP2A	0.368401	0.0116067	JUNB_SOX10	0.907238	0.589864	RPS27L_GSTM1	0.693109	0.503476
PSMB8_TM4SF1	0.368319	0.0978297	JPT1_MUC1	0.907197	0.284851	CLDN7_MAP1B	0.693068	0.231121
PIGT_RBM47	0.368277	0.0923573	BST2_BTG1	0.907156	0.714238	JUN_UBQLN2	0.693068	0.491228
APLP2_ID2	0.368195	0.210214	EGLN3_FUS	0.907156	0.533682	BTG1_FOLR1	0.693026	0.625036
GPR160_KDELR2	0.368195	0.0900919	FUS_PARD6B	0.907156	0.537044	EFNA1_SNAI2	0.692985	0.154425
CRB3_RPS27L	0.368112	0.086285	JUNB_LY6D	0.907156	0.598885	STMP1_DCN	0.692944	0.110161
B2M_KHDC4	0.368071	0.0374684	JUNB_PAM	0.907114	0.665029	SMDT1_PARM1	0.692902	0.384936
NECTIN4_S100A10	0.368071	0.0228514	ITGB1_SQSTM1	0.907073	0.644981	TSPAN13_NUP210	0.692902	0.200397
KRT19_RAP1A	0.367988	0.123309	SLC38A1_TACSTD2	0.907073	0.342657	YBX1_FOLR1	0.69282	0.65815
CD44_HDGF	0.367905	0.12634	APLP2_TSPAN13	0.907032	0.502928	RAC1_RESF1	0.692778	0.542734
SERINC2_SLC39A4	0.367905	0.0638577	FUS_STAT1	0.90699	0.57204	YBX1_PSCA	0.692778	0.650329
CD44_RHOC	0.367823	0.160922	SLC38A1_SQSTM1	0.90699	0.594519	SPINT2_ITGA6	0.692737	0.317251
FDFT1_LRP10	0.367823	0.134502	BSG_TMEM123	0.906908	0.628822	CLDN7_F3	0.692696	0.179387
FUS_RAP1A	0.367781	0.224035	JUN_TFAP2B	0.906908	0.571554	EFNA1_DPP4	0.692696	0.138371
SLC40A1_SPINT2	0.367781	0.0804196	JUNB_RAC2	0.906908	0.628605	JUNB_RAPH1	0.692696	0.533651
DUSP4_PRSS8	0.36774	0.017286	ARL4A_JUN	0.906866	0.643305	KDELR2_GNG11	0.692696	0.366419
FCGRT_TACSTD2	0.36774	0.0886333	EMP3_JUNB	0.906866	0.645839	KRT8_IGF1R	0.692696	0.261772
ATP5F1B_FCGRT	0.367699	0.0651922	IER2_MPZL2	0.906866	0.5162	KLF6_FOLR1	0.692654	0.467963
CD59_CRB3	0.367657	0.0938677	ATP1A1_ENSA	0.906825	0.599495	ZFP36L1_RESF1	0.692654	0.42768
JPT1_KAT6B	0.367616	0.0217135	CLDN7_ZFP36L2	0.906825	0.593599	ZFP36L2_CD37	0.692613	0.307547
F11R_KRT8	0.367533	0.12125	JUN_TNFRSF14	0.906825	0.603592	RPS27L_ABCC11	0.69253	0.509083
ID2_SLC39A6	0.367533	0.0607957	CD63_ITM2B	0.906784	0.803937	TUBB4B_MECOM	0.69253	0.416849
EFNA1_TMEM106B	0.367451	0.0524269	HOXA9_JUNB	0.906784	0.594023	CD59_RAC2	0.692489	0.385505
EFNA1_SLC39A4	0.367409	0.0544544	P4HB_PTPRF	0.906784	0.535989	KRT19_ERBB4	0.692489	0.248934
DNAJC15_PTPRF	0.367368	0.09994	CPM_JUNB	0.906701	0.64406	STMP1_PARM1	0.692489	0.102505
GSTO2_KRT18	0.367327	0.065637	ERBB4_FUS	0.906701	0.537013	SERINC2_CDH7	0.692448	0.17946
ADAM15_HDGF	0.367203	0.0641681	IER2_LRP2	0.90666	0.494652	GATA3_DCN	0.692406	0.0559647
DNAJC15_PRSS8	0.367203	0.0750197	UBQLN2_ZFP36L1	0.90666	0.502545	ACTB_CFLAR	0.692365	0.496679
ATP1A1_JAK1	0.367161	0.182335	SQSTM1_TFAP2A	0.906618	0.531593	DUSP1_PARM1	0.692365	0.483707
CD44_LRP10	0.367161	0.142188	BAMBI_MARCKSL1	0.906577	0.294182	SERINC2_RHCG	0.692365	0.166363
FCGRT_SRI	0.367161	0.208963	JUNB_TNFRSF21	0.906577	0.624198	JPT1_DPYD	0.692324	0.120764
IER2_RAP1A	0.367161	0.217425	CLDN4_GRIA2	0.906494	0.275024	TUBB4B_GLIS3	0.692324	0.448142
ITM2B_NECTIN4	0.367161	0.0238445	EMP1_FUS	0.906494	0.582706	CD59_F3	0.692282	0.33582
ITM2B_TM9SF3	0.367161	0.258307	IER2_RESF1	0.906494	0.505793	TM4SF1_MEIS2	0.6922	0.176211
DUSP1_KAT6B	0.367079	0.0885712	SERINC2_SLC39A6	0.906494	0.272624	ATP5F1B_GLIPR1	0.692158	0.142519
DUSP4_PIGT	0.366913	0.0353064	ANKRD10_FUS	0.906453	0.578889	GATA3_TFPI	0.692158	0.0554475
KHDC4_SPINT2	0.366913	0.0289444	JUNB_PLPP1	0.906453	0.66025	KDELR2_PIM1	0.692158	0.322796
SPINT2_STAT1	0.366872	0.115323	SELENOS_TSPAN13	0.906453	0.300554	SERINC2_CD40	0.692158	0.152594
DDR1_TMEM123	0.366831	0.0970125	BCAM_CD151	0.906411	0.374902	TCEA1_RGS2	0.692158	0.263386
PRLR_TFAP2A	0.366831	0.00251376	DUSP4_EPCAM	0.906411	0.328982	CLDN7_CLDN1	0.692076	0.215842
FDFT1_PRLR	0.366748	0.0135412	EFNA1_TCEA1	0.906411	0.432201	SERINC2_SOX10	0.692076	0.179522
CD44_MYH9	0.366707	0.174163	JUNB_SOCS3	0.906411	0.609354	CLDN4_SORL1	0.692034	0.188987
CDH1_KDELR2	0.366583	0.125326	ADAM15_C1orf43	0.90637	0.434425	EPCAM_RAC2	0.692034	0.241362
ESRP1_TUBB	0.366541	0.0589337	CD47_CLDN4	0.90637	0.455642	PPDPF_MED13L	0.691993	0.526151
KDELR2_NECTIN4	0.366541	0.0179687	CD63_EGLN3	0.90637	0.654436	SERINC2_AMN	0.691993	0.116471
ATP5F1B_CDH1	0.366459	0.0466856	ITGA6_JUN	0.90637	0.59874	SERINC2_IGFBP3	0.691993	0.148426
ATP5F1B_GPR160	0.366459	0.0150929	DUSP23_ITM2B	0.906329	0.74461	FUS_RESF1	0.691952	0.473683
ANKRD10_RAC1	0.366335	0.146977	DUSP23_RPS27L	0.906329	0.571761	SERINC2_EPSTI1	0.691952	0.141908
DUSP4_PTPRF	0.366335	0.0341064	GRHL2_JUN	0.906329	0.57084	ACTG1_TSPAN6	0.69191	0.63594
ERBB3_FDFT1	0.366293	0.0766438	JUNB_PTPRT	0.906287	0.598885	CD151_CLSTN3	0.69191	0.302468
CNN3_LAMP1	0.366252	0.164677	BTG3_JUN	0.906205	0.632402	CLDN3_CLDN8	0.69191	0.178435
GSTP1_MYH9	0.366128	0.256765	CD74_RAC1	0.906205	0.721428	CLDN7_RAC2	0.69191	0.249845
CDH1_SRI	0.366087	0.120319	C1orf43_DUSP4	0.906163	0.438822	JPT1_MXRA8	0.69191	0.123516
PRLR_SLC38A1	0.366087	0.0107585	JAG1_JUNB	0.906163	0.612095	EPCAM_GSTM1	0.691869	0.256714
BST2_CD44	0.366004	0.142622	ARL4A_FUS	0.906122	0.60653	ITM2B_CLDN1	0.691869	0.648032
ATP1B3_TUBB4B	0.365963	0.254107	ERBB3_S100A10	0.906122	0.573075	SLC39A6_MME	0.691869	0.127943
CD44_MUC1	0.365921	0.0916332	FUS_VTCN1	0.906122	0.517783	SLC39A6_PILRA	0.691869	0.129898
BCAM_TGOLN2	0.365839	0.062244	CD63_SLC38A1	0.906081	0.69599	YBX1_PLPP1	0.691828	0.598937
CRTAP_EEF1D	0.365839	0.167522	CDH1_CLDN4	0.906081	0.294368	ATP5F1B_RPS6KA3	0.691786	0.141381
CRTAP_SPINT2	0.365839	0.101119	FAM83H_IER2	0.906081	0.498583	TUBB4B_PTPRC	0.691786	0.418546
B2M_CRTAP	0.365797	0.176739	FUS_SOCS3	0.906081	0.581899	YBX1_CLSTN3	0.691745	0.668929
CLDN3_FCGRT	0.365797	0.121922	CD24_NECTIN4	0.905998	0.252131	S100A10_FGFR1	0.691662	0.482983
JPT1_TNFRSF1A	0.365797	0.0426822	CEACAM1_JUNB	0.905998	0.612871	SMDT1_ACSL4	0.691621	0.414036
KRT19_SDC1	0.365797	0.116398	CLDN4_PRR15	0.905998	0.2671	MARCKSL1_MFSD5	0.691538	0.245231
EHF_PLPP2	0.365756	0.0734266	CRTAP_SLC25A6	0.905998	0.679708	SPINT2_PRR15	0.691538	0.350478
ADAM15_CNN3	0.365673	0.0728473	IER2_SOCS3	0.905998	0.539496	GATA3_PARM1	0.691497	0.0571854
ANKRD10_MARCKSL1	0.365632	0.0817023	IER2_UBQLN2	0.905998	0.517679	ITM2B_CD14	0.691497	0.625936
BTG1_TM9SF3	0.365508	0.230335	CD63_MUC1	0.905957	0.652419	KDELR2_VSIG2	0.691497	0.32894
TMEM106B_TMEM123	0.365508	0.0960297	GSTM1_RAC1	0.905957	0.588944	SERINC2_MEIS2	0.691497	0.15275
ANKRD10_CD63	0.365425	0.153774	FOXA1_TUBB	0.905915	0.487845	STMP1_ACSL4	0.691497	0.113005
CD9_F11R	0.365425	0.129319	JUN_SLC44A4	0.905915	0.586151	CLDN7_CEACAM1	0.691455	0.209376
KHDC4_KRT18	0.365342	0.0184135	CLDN4_CRB3	0.905874	0.281334	SLC25A6_ADAM9	0.691455	0.551123
SELENOS_TMEM106B	0.365342	0.0339099	GSTO2_MARCKSL1	0.905874	0.331547	KDELR2_FGFR1	0.691373	0.347188
SLPI_TUBB4B	0.365342	0.181332	MBNL1_SLC25A6	0.905874	0.778262	P4HB_UBALD2	0.691373	0.366843
C1orf43_RAP1A	0.365301	0.179873	FUS_MED13L	0.905833	0.593309	YBX1_LCN2	0.691373	0.555582
DUSP1_TMEM106B	0.365301	0.121964	RBM47_TACSTD2	0.905791	0.334713	RAC1_MFSD5	0.691331	0.531572
FDFT1_MYH9	0.365301	0.136405	BTG1_TMEM123	0.90575	0.733883	P4HB_MSN	0.69129	0.334495
CNN3_TRPS1	0.365094	0.0318513	CD74_P4HB	0.90575	0.68367	P4HB_SLC7A2	0.691249	0.421039
FUS_SDC1	0.365094	0.111236	DUSP4_TACSTD2	0.90575	0.267214	RAC1_DUSP5	0.691249	0.475276
NFE2L2_SLC39A6	0.365053	0.0752886	JUNB_KCNJ3	0.90575	0.597126	CLDN3_KCNE4	0.691207	0.191449
CD44_STMN1	0.365012	0.105847	MARCKSL1_PSD3	0.90575	0.37156	JUN_ANO6	0.691207	0.503165
MYH9_PTPRF	0.365012	0.101905	ATP1B3_SLC25A6	0.905709	0.748831	CD9_PLAUR	0.691166	0.297792
CRB3_SRI	0.36497	0.0839678	GAS6_JUNB	0.905709	0.619409	SMDT1_DCN	0.691166	0.433939
CD74_LAMP1	0.364805	0.239004	CD74_TACSTD2	0.905667	0.56091	DUSP23_TSPAN8	0.691083	0.183815
FCGRT_SMDT1	0.364722	0.226642	CLDN3_CLDN7	0.905667	0.302634	KRT19_TSPAN1	0.691042	0.117795
GSTO2_UBC	0.364722	0.0991745	CLDN4_PTPRT	0.905667	0.272158	TCEA1_CEACAM1	0.691042	0.315761
CD74_TRPS1	0.36464	0.0389581	APLP2_CD151	0.905626	0.548237	TUBB4B_CD37	0.691042	0.406505
CRTAP_KRT18	0.364598	0.0815575	EPCAM_ZFP36L2	0.905626	0.589357	ZFP36L2_MEF2C	0.691001	0.379391
PTPRF_RBM47	0.364557	0.108826	CEACAM6_MARCKSL1	0.905543	0.313041	ZFP36L2_SLC2A3	0.690918	0.337806
CD55_TRPS1	0.364516	0.035803	JUN_TSPAN1	0.905543	0.617567	PCBD1_SLC16A3	0.690877	0.238352
IER2_SDC1	0.364516	0.123609	JUNB_RHCG	0.905543	0.599206	CD63_SERINC5	0.690835	0.520948
ANKRD10_SQSTM1	0.364474	0.137212	ADAM9_IER2	0.905502	0.531603	CLDN3_TTYH1	0.690794	0.190922
APLP2_PSMB8	0.364474	0.195535	CLDN4_NFE2L2	0.905502	0.486779	CD24_MPZL2	0.690753	0.169105
BSG_ESRP1	0.364474	0.0719887	CLDN8_JUNB	0.905502	0.593444	CLDN4_RESF1	0.690711	0.2407
KAT6B_STMP1	0.364433	0.0216825	IER2_KCNE4	0.905502	0.4973	KRT18_ITGA6	0.690711	0.232259
LRP10_SLC38A1	0.364433	0.0826333	ATP1A1_TACSTD2	0.905461	0.496421	DUSP23_KCTD12	0.69067	0.206304
ANKRD10_P4HB	0.36435	0.130043	LYPD6B_RAC1	0.905461	0.597685	DUSP23_TCF4	0.69067	0.200873
CD74_GSTP1	0.36435	0.388412	DHCR7_FUS	0.905419	0.537644	JUNB_VTCN1	0.69067	0.575237
KRT18_SLC40A1	0.36435	0.0761783	F3_JUNB	0.905419	0.62725	TCEA1_MMP14	0.69067	0.30911
CDH1_CLDN3	0.364309	0.109912	ATP2B4_IER2	0.905378	0.552385	CLDN7_KRT17	0.690587	0.207701
ANXA5_PIGT	0.364226	0.132691	ATP5F1B_MUC1	0.905378	0.325982	TUBB4B_GPR87	0.690587	0.4733
RAP1A_YBX1	0.364061	0.292206	BTG1_DUSP4	0.905378	0.691677	ZFP36L1_PRNP	0.690546	0.329499
ANXA5_PTPRF	0.36402	0.107181	CD14_JUNB	0.905378	0.613967	SRI_NTRK2	0.690505	0.387346
FCGRT_SLC39A6	0.363978	0.060413	CLDN1_JUNB	0.905378	0.608981	TM4SF1_LRP1	0.690505	0.19537
CD55_LAMP1	0.363937	0.167222	MARCKSL1_PARD6B	0.905378	0.318306	TM4SF1_RHCG	0.690505	0.19959
LAMP1_MUC1	0.363937	0.112105	JPT1_YBX1	0.905337	0.729776	BSG_PLPP1	0.690463	0.406898
PRSS8_RBM47	0.363937	0.0836678	EPCAM_SERINC2	0.905295	0.314727	CD151_SLC16A3	0.690463	0.242076
ANKRD10_CLDN4	0.363896	0.0727852	JUNB_TFPI	0.905295	0.660363	ATP5F1B_MXRA8	0.690422	0.155367
DDR1_ZFP36L2	0.363896	0.0886229	SLC25A6_SLC44A4	0.905295	0.671174	APLP2_KLK3	0.690381	0.428932
TM9SF3_YBX1	0.363854	0.255814	CD59_DUSP4	0.905254	0.496224	EPCAM_F3	0.690381	0.179522
AGR2_PIGT	0.363813	0.0869781	FGFR1_JUNB	0.905254	0.630746	ITM2B_EMP3	0.690381	0.481742
KAT6B_SERINC2	0.36373	0.0341685	IGF1R_JUN	0.905254	0.629298	RAC1_PSD3	0.690381	0.51231
JUNB_SDC1	0.363689	0.128429	ITM2B_TUBB4B	0.905254	0.806337	BTG1_JAG1	0.690339	0.604502
DDR1_TM4SF1	0.363606	0.0642095	CD68_JUNB	0.905213	0.617143	SQSTM1_SDC2	0.690339	0.437239
ATP1B3_ITM2B	0.363565	0.322558	CLDN4_SLC40A1	0.905213	0.333368	ATP5MC1_NUP210	0.690298	0.119274
BCAM_ID2	0.363482	0.067168	MUC1_PCBD1	0.905213	0.374788	CD9_GADD45A	0.690257	0.274403
EEF1D_KHDC4	0.363358	0.0348306	FOXA1_SQSTM1	0.905171	0.534748	KRT8_ETS2	0.690257	0.169467
EHF_TUBB4B	0.363276	0.109002	ADAM15_TUBB	0.905089	0.496162	SRI_VGLL1	0.690257	0.40185
ITGB1_PRLR	0.363276	0.0160239	ANXA5_CD63	0.905089	0.69687	RPS27L_LPAR6	0.690215	0.434497
PLPP2_TMEM106B	0.363276	0.0547027	DUSP1_SERINC2	0.905089	0.606592	ATP5MC1_SLC16A3	0.690174	0.107233
KAT6B_TUBB4B	0.363234	0.0810816	FUS_SLC30A9	0.905089	0.559223	PPDPF_MBNL1	0.690174	0.395519
ESRP1_PCBD1	0.363193	0.0626578	IER2_SLC7A2	0.905047	0.538193	TUBB_SGK1	0.690174	0.333937
ATP5MC1_ESRP1	0.363152	0.0116895	PTPRF_TSPAN13	0.905047	0.316237	SLC25A6_RESF1	0.690133	0.613026
CD47_ITGB1	0.363152	0.186494	RPS27L_TUBB4B	0.905047	0.692887	KLF6_JAG1	0.690091	0.447221
PIGT_RHOC	0.363069	0.12066	CD44_KLF6	0.905006	0.620164	GATA3_MEIS2	0.690009	0.0540613
EEF1D_STAT1	0.362986	0.172032	CD63_PIGT	0.905006	0.672477	TUBB4B_SLC2A3	0.690009	0.40485
EHF_SMDT1	0.362986	0.10473	ENSA_SLPI	0.905006	0.498345	ZFP36L2_WIPF1	0.690009	0.349961
CRB3_SERINC2	0.362945	0.066237	PSD3_ZFP36L1	0.905006	0.540624	DUSP1_SOX10	0.689967	0.561272
ATP1B3_SERINC2	0.362904	0.105795	SLC25A6_STAT1	0.905006	0.689918	JPT1_CPM	0.689967	0.117009
LAMP1_MYH9	0.362862	0.186391	SQSTM1_STMN1	0.905006	0.630146	TSPAN13_SGK1	0.689843	0.151425
EHF_GSTP1	0.362821	0.126836	TACSTD2_TNFSF10	0.905006	0.342926	CD59_MMP14	0.689802	0.38656
GSTO2_KRT19	0.36278	0.0569371	ANKRD10_CLDN4	0.904923	0.38716	SLC39A6_MUC4	0.689761	0.109385
ATP1A1_HDGF	0.362697	0.182273	CLDN3_TMEM123	0.904923	0.438646	SLC39A6_DSC3	0.689719	0.13024
EFNA1_GPR160	0.362697	0.0503993	KDELR2_STMP1	0.904882	0.455714	SRI_GAS6	0.689719	0.313113
KAT6B_SMDT1	0.362697	0.0784955	C1orf43_PLPP2	0.904841	0.443994	TCEA1_MAP1B	0.689719	0.294503
KHDC4_UBC	0.362697	0.0397857	CLDN7_TUBB4B	0.904841	0.558168	JPT1_GLIPR1	0.689678	0.108226
LRP10_PIGT	0.362697	0.11526	ETS2_ZFP36L1	0.904841	0.532462	TSPAN13_SLC16A3	0.689678	0.161605
CNN3_TNFSF10	0.362614	0.114205	F11R_MARCKSL1	0.904841	0.360636	ITM2B_TNFRSF21	0.689637	0.608836
BCAM_DDR1	0.362573	0.0468925	IER2_TIMP3	0.904841	0.598585	APLP2_LRRN3	0.689595	0.437001
CD47_GSTP1	0.362573	0.2605	AGR2_ATP5F1B	0.904799	0.355319	PCBD1_NUP210	0.689595	0.292165
ERBB3_TNFSF10	0.362532	0.0769645	JUNB_LPAR6	0.904799	0.629153	RPS27L_HOXA9	0.689554	0.48559
ESRP1_TCEA1	0.36249	0.0524165	CD24_GRHL2	0.904758	0.2533	CD63_SDC2	0.689513	0.543955
CNN3_ITGB1	0.362449	0.173873	JUNB_MUC16	0.904758	0.600726	TM4SF1_SOX10	0.689471	0.220125
GSTO2_KRT8	0.362449	0.0694232	FUS_SLC44A4	0.904717	0.552054	BSG_ITGA2	0.68943	0.43278
JAK1_PTPRF	0.362449	0.0832851	JPT1_TM4SF1	0.904717	0.305127	EFNA1_KCTD12	0.689389	0.136395
SDC1_SLC25A6	0.362449	0.149905	JUNB_PIM1	0.904717	0.622564	TRPS1_KLK3	0.689389	0.104243
ATP1B3_SMDT1	0.362366	0.234628	BST2_KLF6	0.904675	0.59485	DUSP1_TMEM213	0.689347	0.548765
CD55_GATA3	0.362366	0.0217445	CD63_FOXA1	0.904675	0.645188	SRI_IL1R1	0.689347	0.355712
PRSS8_PTPRF	0.362366	0.0757748	CD74_ENSA	0.904675	0.636177	ITM2B_MMP14	0.689306	0.640936
DNAJC15_TFAP2A	0.362325	0.0193653	CLDN4_DNAJC15	0.904675	0.447097	TMEM123_KLK3	0.689306	0.346112
CLDN3_NECTIN4	0.362283	0.0159308	CLDN4_TNFRSF1A	0.904675	0.396263	CD9_KLF5	0.689223	0.225938
TACSTD2_TM9SF3	0.362201	0.101657	BST2_C1orf43	0.904634	0.532493	PPDPF_CFLAR	0.689223	0.378491
ATP1B3_PLPP2	0.362159	0.0925539	DUSP23_KDELR2	0.904634	0.499069	SMDT1_IGF2BP2	0.689223	0.405512
ITM2B_SLPI	0.362159	0.218697	ITGAV_JUN	0.904634	0.614826	TUBB4B_MEF2C	0.689182	0.419415
DUSP23_GPR160	0.362118	0.0668267	RAC1_TNFRSF1A	0.904634	0.625471	GATA3_EPSTI1	0.689141	0.0501407
FOXA1_TRPS1	0.362077	0.00756196	STMP1_ZFP36L2	0.904634	0.539289	KDELR2_TTYH1	0.689099	0.401384
ANXA5_CD44	0.361994	0.208083	CDHR3_JUNB	0.904593	0.603147	FUS_UBQLN2	0.689058	0.445928
LDLRAD4_PTMA	0.361994	0.086916	CLDN4_SLC44A4	0.904551	0.273834	TCEA1_HOXA9	0.689058	0.337888
RHOC_SLC38A1	0.361953	0.0909401	JUNB_RET	0.904551	0.590382	CLDN4_TIMP3	0.689017	0.228504
CD74_SLC39A6	0.361911	0.0791265	SLC16A3_ZFP36L1	0.904551	0.51712	MARCKSL1_ADAM9	0.689017	0.213287
ADAM15_BST2	0.36187	0.0497062	FUS_TSPAN6	0.90451	0.567975	C1orf43_ATP2B4	0.688975	0.316899
ATP1A1_MYH9	0.361787	0.205849	ATP5MC1_DUSP4	0.904469	0.210556	FUS_PRNP	0.688975	0.368643
KRT18_STAT1	0.361787	0.0897712	GRIA2_JUNB	0.904469	0.598999	CD59_TNFRSF21	0.688934	0.355174
RAP1A_TUBB	0.361787	0.203573	DHCR7_SLC25A6	0.904427	0.669208	CD63_MSN	0.688934	0.438749
BCAM_DNAJC15	0.361663	0.0607026	EFNA1_ITM2B	0.904386	0.73348	EEF1D_TNFRSF14	0.688934	0.549923
KLF6_TM9SF3	0.361581	0.190549	EPCAM_KDELR2	0.904386	0.486355	JPT1_VSTM2A	0.688893	0.131967
RAC1_RAP1A	0.361498	0.255586	JUNB_PIGR	0.904386	0.622057	SERINC2_CPM	0.688851	0.146191
LDLRAD4_PPDPF	0.361457	0.0752472	RAP1A_SLC25A6	0.904386	0.730035	ATP5F1B_CD68	0.68881	0.128233
NECTIN4_TM4SF1	0.361457	0.0232342	ARL4A_SLC25A6	0.904345	0.717952	APLP2_KRT13	0.688769	0.406339
ACTB_LDLRAD4	0.36125	0.0898229	JUNB_LRP1	0.904345	0.632133	BSG_CLSTN3	0.688727	0.464311
ESRP1_YBX1	0.36125	0.0828816	JUNB_RPS6KA3	0.904345	0.634719	CLDN4_MFSD5	0.688727	0.230004
JUN_RAP1A	0.36125	0.239883	ATP1B3_CLDN4	0.904303	0.512641	ENSA_ESRP2	0.688727	0.379774
JAK1_PIGT	0.361085	0.103768	DDR1_P4HB	0.904303	0.527434	TSPAN13_KCNJ3	0.688727	0.212966
CD151_ESRP1	0.361043	0.0621716	IER2_MFSD5	0.904303	0.504148	YBX1_ITGA2	0.688727	0.621447
CD9_GSTO2	0.361043	0.0665267	JUNB_TSPAN8	0.904303	0.616243	APLP2_SLC38A5	0.688686	0.42167
CDH1_JPT1	0.361043	0.030403	SDC1_ZFP36L1	0.904303	0.511679	STMP1_IGF2BP2	0.688686	0.109892
MUC1_RBM47	0.361002	0.106664	ATP5MC1_SELENOS	0.904262	0.182718	KRT19_ETS2	0.688645	0.125709
STMP1_TNFRSF1A	0.360961	0.0431684	FUS_PRR15	0.904262	0.529689	TMEM123_LRRN3	0.688645	0.355568
CRTAP_UBC	0.360837	0.16958	ATP5MC1_BST2	0.904221	0.358588	EFNA1_TSPAN8	0.688603	0.101305
LAMP1_STMN1	0.360837	0.141195	CD44_CLDN3	0.904221	0.485073	TRPS1_LRRN3	0.688603	0.10415
FOXA1_YBX1	0.360754	0.0730955	CGN_IER2	0.904221	0.498221	ACTG1_MED13L	0.688562	0.649077
LAMP1_NFE2L2	0.360754	0.195008	GLIPR1_JUNB	0.904221	0.617547	KLF6_LCN2	0.688562	0.382288
NFE2L2_TRPS1	0.360754	0.0559234	GSTP1_TUBB4B	0.904221	0.724873	ENSA_KCNJ3	0.688479	0.397598
SMDT1_TNFRSF1A	0.360671	0.166012	IER2_PSCA	0.904221	0.507014	CLDN4_DUSP5	0.688438	0.193787
LRP10_TNFSF10	0.360589	0.121509	AGR2_TCEA1	0.904179	0.447283	KLF6_ABCC11	0.688397	0.509476
STAT1_UBC	0.360589	0.176956	CLDN4_CNN3	0.904179	0.396708	RAC1_MPZL2	0.688397	0.458663
PTMA_SLC44A1	0.360423	0.17227	FUS_IGF1R	0.904179	0.568378	SLC39A6_THY1	0.688397	0.126443
SLC39A4_TUBB4B	0.360341	0.104461	FUS_TNFRSF14	0.904179	0.569765	SRI_GYPC	0.688314	0.314644
SLC40A1_UBC	0.360341	0.118747	LDLRAD4_P4HB	0.904179	0.569465	ZFP36L2_SNAI2	0.688314	0.441925
CNN3_SLC39A6	0.360299	0.0624716	BTG1_GSTP1	0.904138	0.794534	JPT1_RPS6KA3	0.68819	0.110864
GPR160_JPT1	0.360217	0.0147412	CD74_SQSTM1	0.904138	0.703159	KRT19_LYPD6B	0.68819	0.22389
JUN_SDC1	0.360134	0.130881	GSTM1_JUNB	0.904138	0.589523	S100A10_HOXA9	0.688148	0.525996
ACTB_SLC44A1	0.360051	0.171867	ITGB1_P4HB	0.904138	0.627922	CLDN4_MPZL2	0.688107	0.154663
CD63_RAP1A	0.360051	0.268093	SRI_ZFP36L2	0.904138	0.622998	APLP2_SOX2	0.688066	0.392384
CRTAP_KRT8	0.360051	0.0799851	ABCC11_IER2	0.904097	0.486624	EFNA1_PARM1	0.688066	0.126122
KRT8_SLC40A1	0.36001	0.0749783	ANKRD10_RAC1	0.904097	0.640512	KRT8_ITGAV	0.687983	0.255007
ATP5F1B_CRB3	0.359969	0.0271548	FDFT1_ITM2B	0.904097	0.761348	APLP2_MUC3A	0.687942	0.396739
CD44_CD47	0.359969	0.176894	GSTP1_TACSTD2	0.904097	0.605868	TUBB4B_SNAI2	0.6879	0.47209
DUSP1_FOXA1	0.359927	0.0615923	KDELR2_SMDT1	0.904097	0.603343	EFNA1_TCF4	0.687859	0.133302
CRB3_JPT1	0.359721	0.0196239	TSPAN1_ZFP36L1	0.904097	0.534944	TUBB4B_DPP4	0.687859	0.45259
KAT6B_TRPS1	0.359721	0.029441	ATP5MC1_TNFSF10	0.904055	0.338623	BTG1_HOXA9	0.687818	0.648767
KHDC4_KRT8	0.359721	0.019148	C1orf43_SELENOS	0.904055	0.437508	TMEM123_KRT13	0.687818	0.326706
SLPI_SMDT1	0.359721	0.175549	CNN3_P4HB	0.904055	0.57894	TRPS1_KRT13	0.687818	0.100106
CD74_EFNA1	0.359638	0.112861	NFE2L2_RAC1	0.904055	0.680566	CD151_NUP210	0.687776	0.309875
SERINC2_TNFRSF1A	0.359638	0.0836678	SELENOS_TUBB	0.904055	0.49791	SQSTM1_SERINC5	0.687776	0.414636
PPDPF_SLC44A1	0.359597	0.150236	ADAM9_CD24	0.904014	0.316796	SRI_EPHA2	0.687735	0.353033
APLP2_GPR160	0.359514	0.0884057	CD59_KDELR2	0.904014	0.589988	ZFP36L2_DPP4	0.687735	0.428518
DUSP23_KAT6B	0.359473	0.0478649	FUS_KHDC4	0.904014	0.525872	TRPS1_SLC38A5	0.687694	0.103571
ACTG1_LDLRAD4	0.359431	0.0870402	JUN_MSN	0.904014	0.647463	EEF1D_AREG	0.687611	0.513521
FOXA1_SRI	0.359431	0.0631543	MBNL1_ZFP36L1	0.904014	0.639157	DUSP1_EPSTI1	0.68757	0.474087
EEF1D_SLC40A1	0.359349	0.115426	ITM2B_PLPP2	0.903973	0.7314	CD9_BTG3	0.687528	0.255824
RAP1A_SQSTM1	0.359349	0.229383	KCNE4_SLC25A6	0.903973	0.666425	SLC39A6_MECOM	0.687487	0.111754
BST2_FDFT1	0.359183	0.0871747	CD59_MUC1	0.90389	0.482786	BSG_ITM2C	0.687404	0.33313
TMEM106B_ZFP36L2	0.359183	0.102288	ESRP1_RAC1	0.90389	0.592802	RAC1_ADAM9	0.687404	0.477945
RHOC_TNFSF10	0.3591	0.143967	IGF2BP2_JUNB	0.90389	0.626174	SRI_MUC16	0.687239	0.371633
ATP1A1_MUC1	0.359059	0.137088	JUN_PLAUR	0.90389	0.609819	TMEM123_SOX2	0.687156	0.319909
JAK1_TNFSF10	0.359059	0.118188	BSG_BST2	0.903849	0.614092	TRPS1_MUC3A	0.687156	0.104719
ANKRD10_CD24	0.358976	0.0657094	DPYD_JUNB	0.903849	0.661015	TRPS1_SOX2	0.687156	0.0982435
ERBB3_PIGT	0.358894	0.0619543	ITGAV_SLC25A6	0.903849	0.694542	YBX1_NUP210	0.687156	0.664325
F11R_FUS	0.358852	0.110254	IER2_RGS2	0.903807	0.55732	CD24_IGF1R	0.687115	0.194149
GATA3_STMN1	0.358852	0.0170067	ARID5B_SLC25A6	0.903766	0.723414	TMEM123_SLC38A5	0.687115	0.335902
APLP2_FCGRT	0.358811	0.222369	EGLN3_MARCKSL1	0.903766	0.304216	SLC25A6_ANO6	0.687074	0.589119
S100A10_TNFRSF1A	0.358687	0.191025	IER2_SERINC5	0.903766	0.53782	SRI_CLDN8	0.687032	0.389002
CLDN3_CRB3	0.358646	0.0696197	BTG3_ZFP36L1	0.903725	0.554165	ATP5F1B_MUC16	0.68695	0.173149
ERBB3_PRSS8	0.358646	0.0691025	ESRP2_IER2	0.903725	0.497776	CLDN3_TNFRSF21	0.68695	0.138981
KRT19_SLC40A1	0.358604	0.0605268	IFNGR1_SLC25A6	0.903725	0.698452	SLC39A6_GLIS3	0.686908	0.116181
ACTG1_SLC44A1	0.35848	0.16686	JUNB_VSTM2A	0.903683	0.590454	GATA3_CD40	0.686867	0.0539268
CD44_CNN3	0.358274	0.116926	JUNB_WIPF1	0.903683	0.640533	KRT19_IGF1R	0.686867	0.21158
ENSA_RAP1A	0.358232	0.194325	IL1R1_JUNB	0.903642	0.616016	TCEA1_LPAR6	0.686826	0.296179
ATP1A1_CNN3	0.358191	0.185491	ITGB1_TSPAN13	0.903642	0.490514	EPCAM_TNFRSF21	0.686743	0.187611
CD59_KAT6B	0.358191	0.0783713	IER2_LCN2	0.903601	0.524	TM4SF1_DPYD	0.68666	0.193197
CLDN3_SLC39A4	0.358191	0.0707059	P4HB_TMEM106B	0.903601	0.54382	TMEM123_MUC3A	0.68666	0.322754
ANKRD10_C1orf43	0.35815	0.105257	S100A10_SELENOS	0.903601	0.59183	ACTG1_MBNL1	0.686619	0.496917
CDH1_SMDT1	0.358108	0.131574	SLC38A1_TUBB	0.903601	0.539299	S100A10_MUC16	0.686619	0.520307
LRP10_PTPRF	0.358067	0.111402	ANXA5_SQSTM1	0.903559	0.636653	ATP5F1B_VSTM2A	0.686578	0.173242
DNAJC15_SLC38A1	0.357984	0.084754	IER2_PAM	0.903559	0.590806	DUSP23_PARM1	0.686578	0.209304
DUSP23_TNFRSF1A	0.357984	0.114857	SLC7A2_ZFP36L1	0.903559	0.515662	IER2_RAPH1	0.686578	0.438356
CDH1_S100A10	0.357819	0.13985	ACSL4_JUNB	0.903518	0.622719	SQSTM1_LRP2	0.686495	0.508524
GATA3_PSMB8	0.357819	0.0283031	JUNB_NTRK2	0.903518	0.606581	SLC39A6_GPR87	0.686454	0.128222
CD59_TM9SF3	0.357736	0.19779	ANO6_JUN	0.903476	0.609354	SLC39A6_PTPRC	0.686454	0.116647
F11R_KRT19	0.357695	0.109757	CD63_EHF	0.903476	0.648177	DUSP23_ADGRF1	0.686288	0.226993
ADAM15_ERBB3	0.357654	0.0441718	GSTO2_SLC25A6	0.903476	0.683825	ITM2B_MAP1B	0.686288	0.603281
CD9_KHDC4	0.357612	0.02281	MARCKSL1_PSMB8	0.903476	0.470807	P4HB_SORL1	0.686288	0.383798
ATP5F1B_NECTIN4	0.357571	0.0179584	PRSS8_SQSTM1	0.903476	0.547379	TUBB_KCNJ3	0.686288	0.44868
PIGT_TGOLN2	0.357488	0.112995	CD40_JUNB	0.903435	0.608071	CLDN3_FGFR1	0.686247	0.169663
SLC38A1_TGOLN2	0.357447	0.0792713	JPT1_SMDT1	0.903435	0.534375	GATA3_CPM	0.686247	0.0555716
ITGB1_NFE2L2	0.357406	0.211001	CEACAM6_RAC1	0.903394	0.592719	TM4SF1_TMEM213	0.686247	0.214683
KRT8_STAT1	0.357406	0.0893988	GABRP_JUN	0.903394	0.575537	CLDN4_ADAM9	0.686206	0.188728
ATP1A1_CD74	0.357282	0.271413	GRHL2_SLC25A6	0.903394	0.66266	APLP2_CLCA4	0.686164	0.424132
BAMBI_DUSP1	0.357282	0.0320478	EPHA2_JUNB	0.903352	0.602661	DUSP1_RHCG	0.686164	0.532017
BCAM_JAK1	0.35724	0.0647577	FCGRT_SLC25A6	0.903352	0.701183	TUBB4B_WIPF1	0.686164	0.424287
BAMBI_TM4SF1	0.357199	0.0182997	ITM2B_STMP1	0.903352	0.751552	SLC39A6_CD37	0.686123	0.114019
EHF_STMP1	0.357199	0.0149067	JUN_RESF1	0.903352	0.583585	ATP5MC1_PSCA	0.68604	0.117154
B2M_SLC44A1	0.357116	0.175973	JUNB_VSIG2	0.903352	0.606105	KRT19_ITGAV	0.68604	0.206097
TNFRSF1A_ZFP36L2	0.357116	0.147877	APLP2_CLDN7	0.903311	0.513986	ZFP36L2_CDH7	0.68604	0.463142
GPR160_TUBB4B	0.357034	0.0957814	BSG_CD44	0.903311	0.655667	BTG1_CLSTN3	0.685999	0.627829
TNFRSF1A_TUBB4B	0.35691	0.166177	CLDN3_SELENOS	0.903311	0.285172	ATP5F1B_PIGR	0.685916	0.166549
CRB3_S100A10	0.356868	0.0974159	CLDN4_KCNJ3	0.903311	0.271134	ATP5F1B_VGLL1	0.685916	0.171887
P4HB_SDC1	0.356827	0.141464	CRB3_RAC1	0.903311	0.594737	CD59_CLDN1	0.685916	0.387119
MUC1_SLC38A1	0.356786	0.0631853	DUSP1_TMEM123	0.903311	0.657229	EFNA1_ADGRF1	0.685916	0.138598
BCAM_KAT6B	0.356703	0.0279927	ERBB4_JUN	0.90327	0.594623	RAC1_TIMP3	0.685916	0.470487
BCAM_MYH9	0.35662	0.0730749	IER2_SGK1	0.90327	0.539103	CLDN3_FOLR1	0.685875	0.163684
CNN3_GATA3	0.35662	0.0158894	KDELR2_SRI	0.90327	0.569816	KRT18_PRR15	0.685875	0.260252
ERBB3_PTPRF	0.35662	0.0825092	CLSTN3_IER2	0.903228	0.513231	APLP2_SLC4A4	0.685792	0.376598
BCAM_FOXA1	0.356579	0.0222618	FOLR1_IER2	0.903228	0.504707	CD59_GABRP	0.685792	0.413498
APLP2_CDH1	0.356538	0.130746	GSTP1_STMP1	0.903228	0.642643	CLDN3_MMP14	0.685792	0.167418
DUSP1_PSMB8	0.356496	0.256807	IER2_SLC16A3	0.903228	0.531138	CLDN3_EMP3	0.685751	0.167698
DUSP23_SLPI	0.356455	0.123888	JUNB_MXRA8	0.903228	0.599526	CD63_CGN	0.685627	0.587599
FOXA1_STMP1	0.356455	0.00966194	ARID5B_FUS	0.903187	0.613233	SRI_VSTM2A	0.685627	0.40665
F11R_JUNB	0.356414	0.126381	FOXA1_YBX1	0.903187	0.721387	CLDN3_GSTM1	0.685586	0.19327
JPT1_NECTIN4	0.356372	0.015817	MYH9_P4HB	0.903187	0.615892	DUSP1_CD40	0.685586	0.485528
DDR1_LAMP1	0.356331	0.115788	PIGT_SQSTM1	0.903187	0.584247	RPS27L_JAG1	0.685544	0.447997
NECTIN4_SRI	0.35629	0.0171205	SLC25A6_TSPAN3	0.903187	0.717207	S100A10_CD14	0.685544	0.4727
CDH1_STMP1	0.356248	0.0273203	JUNB_MEIS2	0.903146	0.658687	SLC39A6_DPP4	0.685544	0.123847
S100A10_SDC1	0.356248	0.139146	RPS27L_STMP1	0.903146	0.565192	KDELR2_KCNE4	0.685462	0.397743
F11R_IER2	0.356207	0.116719	IGFBP3_JUNB	0.903104	0.60654	CLDN4_PSD3	0.68542	0.217963
AGR2_ERBB3	0.356166	0.0989469	CD55_P4HB	0.903063	0.599485	ITM2B_HOXA9	0.68542	0.692628
ADAM15_LRP10	0.356124	0.0729921	EMP1_ZFP36L1	0.903063	0.529493	PLPP2_KLK3	0.68542	0.14795
DUSP4_PRLR	0.356083	0.00283444	ATP5F1B_TUBB	0.903022	0.510603	TM4SF1_TGFBR2	0.68542	0.161863
DNAJC15_STMN1	0.355959	0.116005	CNN3_ENSA	0.903022	0.525851	DUSP1_TFPI	0.685379	0.459718
ESRP1_TSPAN13	0.355959	0.0561509	VTCN1_ZFP36L1	0.903022	0.468976	TCEA1_ABCC11	0.685379	0.353892
FDFT1_TGOLN2	0.355876	0.127974	JUN_PRNP	0.90298	0.629205	ATP5F1B_GAS6	0.685296	0.143005
SLC44A1_SPINT2	0.355876	0.117536	EPSTI1_JUNB	0.902939	0.613688	CD151_KCNJ3	0.685214	0.322237
CLDN7_TM9SF3	0.355835	0.155791	ETS2_JUN	0.902939	0.622781	DUSP1_IGFBP3	0.685214	0.51051
SLC39A6_STMN1	0.355835	0.0476476	JUNB_TGFBR2	0.902939	0.646377	DUSP23_DCN	0.685172	0.237028
BAMBI_ITM2B	0.355793	0.0386271	PSMB8_RAC1	0.902939	0.657353	GATA3_SOX10	0.685172	0.0582302
CDH1_SERINC2	0.355793	0.0957297	CD24_GSTP1	0.902898	0.627767	KLF6_KCNJ3	0.685172	0.502245
ESRP1_RPS27L	0.355752	0.0702818	DUSP4_S100A10	0.902898	0.586306	CD9_GJA1	0.685131	0.364412
EPCAM_TM9SF3	0.355711	0.148757	EFNA1_SRI	0.902856	0.458776	EPCAM_GABRP	0.685131	0.230211
BAMBI_PLPP2	0.355669	0.0162618	ENSA_ITGB1	0.902856	0.594726	FUS_ANO6	0.685131	0.448504
CD9_SLC40A1	0.355669	0.0797472	ATP5F1B_SLC39A6	0.902815	0.26351	TRPS1_CLCA4	0.685131	0.102961
CD9_CRTAP	0.355628	0.110554	GNG11_JUNB	0.902815	0.611081	ACTG1_CFLAR	0.685089	0.483314
CD44_CD74	0.355587	0.256124	JUN_LY6K	0.902815	0.585499	JPT1_CD68	0.685089	0.100861
STMN1_TRPS1	0.355587	0.0290996	MED13L_SLC25A6	0.902815	0.7383	ATP5MC1_SGK1	0.685048	0.100147
GATA3_SLC39A4	0.355545	0.00828609	RAC1_RAP1A	0.902815	0.683246	EPCAM_CLDN1	0.685007	0.2161
BST2_TNFSF10	0.355504	0.0975711	TNFSF10_YBX1	0.902815	0.742035	EFNA1_ACSL4	0.684924	0.138774
PRLR_TNFSF10	0.355504	0.0123826	CD24_MBNL1	0.902774	0.536506	KDELR2_CD14	0.6848	0.353747
BST2_SLC38A1	0.355421	0.0600923	FUS_IFNGR1	0.902774	0.590319	CLDN3_F3	0.684759	0.140181
LRP10_TFAP2A	0.355421	0.020348	RAPH1_SLC25A6	0.902774	0.703573	SLC25A6_UBQLN2	0.684759	0.573665
ATP1B3_STMP1	0.355339	0.0683887	GRHL2_ZFP36L1	0.902732	0.472183	SMDT1_AMN	0.684759	0.393895
CDH1_GATA3	0.355339	0.00994124	GSTP1_TRPS1	0.902732	0.648943	BSG_NUP210	0.684717	0.465532
B2M_LDLRAD4	0.355297	0.0954194	JUNB_TMEM213	0.902732	0.597592	BTG1_ITGA2	0.684635	0.586585
ANKRD10_CD151	0.355256	0.09814	IER2_MAP1B	0.902691	0.589761	PLPP2_LRRN3	0.684635	0.15335
BCAM_RHOC	0.355215	0.0757852	AGR2_CD63	0.90265	0.649046	SRI_PIM1	0.684635	0.321958
DDR1_ITGB1	0.355215	0.118229	BCAM_TMEM123	0.90265	0.424194	SQSTM1_MSN	0.684593	0.350395
FCGRT_TRPS1	0.355215	0.0310237	CD24_FAM83H	0.90265	0.264793	CD9_GRHL2	0.684552	0.381843
BSG_RAP1A	0.355132	0.21608	IER2_ITGA2	0.90265	0.510169	S100A10_LY6D	0.684552	0.509683
FUS_KHDC4	0.355132	0.0296686	JUNB_SNAI2	0.90265	0.594726	TMEM123_PDGFRB	0.684552	0.342078
ATP1B3_DUSP23	0.355049	0.150432	PRSS8_TACSTD2	0.90265	0.265993	APLP2_PDGFRB	0.684511	0.416808
LDLRAD4_SPINT2	0.355008	0.0441304	FUS_LRP2	0.902608	0.522655	DUSP1_MEIS2	0.684511	0.494093
BST2_ITGB1	0.354843	0.141257	IER2_LY6D	0.902608	0.498541	PCBD1_SGK1	0.684469	0.221914
GSTO2_SLC25A6	0.35476	0.0791679	JUNB_MEF2C	0.902608	0.662629	SLC25A6_PRNP	0.684469	0.478224
PTPRF_STMN1	0.35476	0.0625233	SLC25A6_TSPAN6	0.902608	0.699125	CD59_ABCC11	0.684428	0.452259
EFNA1_SLPI	0.354719	0.0930298	ADGRF1_JUNB	0.902567	0.607864	SQSTM1_CGN	0.684428	0.475876
RAP1A_ZFP36L1	0.354719	0.211507	APLP2_RPS27L	0.902567	0.658646	TACSTD2_SGK1	0.684428	0.131657
ERBB3_MUC1	0.354553	0.0761989	IER2_ITM2C	0.902567	0.564644	GATA3_AMN	0.684387	0.0572165
KRT19_STAT1	0.354553	0.0768196	RPS27L_SLC39A6	0.902567	0.552272	SMDT1_CDH7	0.684387	0.473093
SLC39A4_ZFP36L2	0.354553	0.0899781	APLP2_BSG	0.902526	0.646781	TRPS1_SLC4A4	0.684387	0.0930298
HDGF_PTPRF	0.354512	0.106695	EPCAM_JPT1	0.902526	0.343816	CD63_MYL9	0.684345	0.520276
MARCKSL1_SDC1	0.354512	0.0755059	IER2_NUP210	0.902526	0.511224	TMEM123_CLCA4	0.684345	0.344892
F11R_SLC25A6	0.354429	0.141836	LRP2_SLC25A6	0.902526	0.664594	ATP5F1B_IL1R1	0.684304	0.152005
BAMBI_TUBB4B	0.354388	0.031572	BAMBI_P4HB	0.902484	0.505307	EEF1D_ITGA6	0.684304	0.599764
CD9_STAT1	0.354388	0.105381	CD44_ITM2B	0.902484	0.776141	SLC25A6_VTCN1	0.684304	0.644557
FOXA1_ITM2B	0.354347	0.0739955	DCN_JUNB	0.902484	0.646067	CLDN3_RET	0.684263	0.193642
CLDN3_FOXA1	0.354264	0.0510821	ENSA_PRSS8	0.902484	0.448111	APLP2_CCND2	0.684221	0.353685
FDFT1_HDGF	0.354264	0.126371	PRSS8_YBX1	0.902484	0.726466	C1orf43_KCNJ3	0.684221	0.378336
ADAM15_PRLR	0.354223	0.00893781	JUN_PRR15	0.902443	0.57412	CD151_SGK1	0.684221	0.220166
F11R_RAC1	0.354099	0.14497	FUS_KCNE4	0.902402	0.523017	YBX1_SLC16A3	0.684221	0.567634
S100A10_SLC39A4	0.354099	0.117433	JUN_KLF5	0.902402	0.612167	APLP2_AXL	0.684139	0.407787
CRB3_TM4SF1	0.354057	0.0578475	NECTIN4_RAC1	0.90236	0.587992	TMEM123_SLC4A4	0.684139	0.308044
EHF_SELENOS	0.353975	0.0222721	SRI_TRPS1	0.90236	0.476321	SERINC2_TMEM213	0.684097	0.169053
GSTP1_TGOLN2	0.353933	0.226652	CLDN4_SLC44A1	0.902319	0.359923	ITM2B_GABRP	0.684056	0.678601
CLDN4_F11R	0.353809	0.112654	PCBD1_PLPP2	0.902319	0.37126	SLC39A6_SLC2A3	0.684056	0.114174
SDC1_TACSTD2	0.353809	0.0850643	CD37_JUNB	0.902278	0.63805	TRPS1_AXL	0.684056	0.0830471
DUSP1_SLC39A4	0.353768	0.106881	CDH7_JUNB	0.902278	0.591592	IER2_VTCN1	0.683973	0.471987
NECTIN4_ZFP36L2	0.353768	0.0131171	FUS_TFAP2C	0.902278	0.520234	MARCKSL1_RESF1	0.683973	0.246431
BTG1_ESRP1	0.353727	0.0739438	ITGAV_MARCKSL1	0.902278	0.359561	STMP1_MEIS2	0.683891	0.107419
CNN3_DNAJC15	0.353727	0.128605	JUNB_TCF4	0.902278	0.684166	ZFP36L2_PARM1	0.683891	0.407405
DNAJC15_JAK1	0.353603	0.149532	ADAM15_RPS27L	0.902236	0.541658	PTMA_TFAP2C	0.683808	0.80282
KAT6B_PLPP2	0.353603	0.0365478	ENSA_RBM47	0.902236	0.495852	TRPS1_PDGFRB	0.683808	0.0877229
ANKRD10_ENSA	0.353561	0.108671	JUN_SDC2	0.902236	0.615105	ZFP36L2_TCF4	0.683767	0.363171
ANKRD10_TUBB	0.353561	0.119554	MARCKSL1_SLC44A4	0.902195	0.331061	DUSP23_IGF2BP2	0.683725	0.214
GSTO2_JUNB	0.353561	0.0693094	PLAUR_ZFP36L1	0.902195	0.515683	SLC39A6_MEF2C	0.683725	0.113657
FOXA1_SERINC2	0.35352	0.0457752	SDC2_ZFP36L1	0.902195	0.517338	TM4SF1_MXRA8	0.683725	0.20859
ATP1A1_DDR1	0.353479	0.139291	GPR87_JUNB	0.902154	0.59483	PLPP2_KRT13	0.683643	0.13596
DUSP23_EHF	0.353396	0.0737059	JUNB_PTPRC	0.902154	0.642198	ATP5F1B_EPHA2	0.683601	0.157032
CLDN4_RAP1A	0.353355	0.119885	KLF6_PLPP2	0.902154	0.549613	DUSP23_ACSL4	0.683601	0.220373
BAMBI_SMDT1	0.353272	0.0291927	BCAM_ITM2B	0.902112	0.7311	CD63_UBALD2	0.68356	0.4916
CD47_PIGT	0.353189	0.11494	CD24_UBQLN2	0.902112	0.306937	STMP1_AMN	0.68356	0.12004
EPCAM_FOXA1	0.353189	0.057144	GADD45A_ZFP36L1	0.902112	0.536951	SLC39A6_SNAI2	0.683519	0.12515
KHDC4_KRT19	0.353189	0.0141929	JUNB_PARM1	0.902112	0.621519	TRPS1_CCND2	0.683519	0.0921401
SLC39A4_TMEM123	0.353189	0.0792196	MYL9_ZFP36L1	0.902112	0.52191	TRPS1_CD48	0.683477	0.0941263
EHF_S100A10	0.353065	0.114971	CLDN7_TMEM123	0.902071	0.476145	SMDT1_EPSTI1	0.683436	0.394515
JAK1_SLC38A1	0.353065	0.0945194	JUNB_KCTD12	0.902071	0.612871	YBX1_ITM2C	0.683436	0.504976
PIGT_STMN1	0.353065	0.0889022	CD24_CGN	0.90203	0.264379	CLDN3_MAP1B	0.683395	0.164325
BAMBI_GSTP1	0.353024	0.0352547	CLDN4_GSTO2	0.901988	0.305116	RPS27L_KCNE4	0.683395	0.497
CDH1_DUSP23	0.353024	0.088116	ERBB3_TACSTD2	0.901988	0.270793	S100A10_SLC7A2	0.683395	0.499503
EFNA1_KAT6B	0.353024	0.0301858	IER2_MMP14	0.901988	0.509983	TM4SF1_RPS6KA3	0.683395	0.168246
BAMBI_SELENOS	0.352817	0.0107792	JPT1_KDELR2	0.901988	0.458818	APLP2_CD48	0.683353	0.394795
TM4SF1_TMEM106B	0.352817	0.056544	ATP1A1_ATP5MC1	0.901947	0.491073	ZFP36L2_KCTD12	0.683353	0.386581
TM4SF1_TNFRSF1A	0.352817	0.100437	CLDN4_LYPD6B	0.901947	0.278396	CLDN3_LCN2	0.683312	0.0889436
PRLR_RBM47	0.352776	0.0154446	P4HB_PIGT	0.901947	0.547296	PLPP2_SLC38A5	0.683312	0.142674
FDFT1_MUC1	0.352734	0.103385	SLC25A6_TSPAN1	0.901947	0.692556	BTG1_KCNJ3	0.683271	0.663653
ATP1A1_NFE2L2	0.352693	0.223621	AGR2_CD151	0.901906	0.389322	TMEM123_AXL	0.683271	0.330616
LAMP1_PRLR	0.352693	0.016986	CD151_PLPP2	0.901906	0.378078	CD24_LYPD6B	0.683229	0.211145
PCBD1_RAP1A	0.35261	0.149719	ADAM15_YBX1	0.901864	0.729021	CD9_CEACAM6	0.683229	0.334216
SLC40A1_ZFP36L1	0.35261	0.0906712	DSC3_JUNB	0.901864	0.592057	SQSTM1_MYL9	0.683229	0.419498
FUS_GSTO2	0.352528	0.0681508	FUS_TSPAN1	0.901864	0.581982	SERINC2_GLIPR1	0.683188	0.163549
CLDN3_TNFRSF1A	0.352486	0.0863988	GATA3_TCEA1	0.901864	0.386612	GATA3_IGFBP3	0.683147	0.051682
EFNA1_PSMB8	0.352321	0.0895643	PCBD1_SELENOS	0.901864	0.386653	JPT1_NTRK2	0.683147	0.126505
ERBB3_GSTP1	0.352321	0.121167	AMN_JUNB	0.901823	0.612198	C1orf43_ESRP2	0.683105	0.359064
PARD6B_PTMA	0.352321	0.0706542	APLP2_JPT1	0.901823	0.510034	ATP5MC1_KCNJ3	0.683064	0.126971
JUNB_SLC40A1	0.352238	0.0948194	CLDN3_MUC1	0.901823	0.271124	JPT1_GNG11	0.683064	0.12125
ATP1A1_CD55	0.352114	0.190684	GYPC_IER2	0.901823	0.555261	P4HB_DUSP5	0.683064	0.40246
FOXA1_SMDT1	0.352114	0.0632577	CEACAM6_FUS	0.901782	0.537065	BSG_SLC16A3	0.683023	0.390026
KRT18_LDLRAD4	0.352032	0.0282203	SLC25A6_SOCS3	0.901782	0.685449	PLPP2_SOX2	0.683023	0.115912
KRT18_SLC44A1	0.352032	0.104005	CLDN4_SLC30A9	0.90174	0.336813	SMDT1_CD40	0.682981	0.405853
ACTB_PARD6B	0.35199	0.0688853	JUN_SORL1	0.90174	0.610885	SMDT1_TFPI	0.682981	0.387005
PARD6B_PPDPF	0.351949	0.065037	RHOC_TACSTD2	0.90174	0.427515	SRI_GNG11	0.682981	0.361609
CRB3_ITM2B	0.351866	0.107016	ATP5F1B_GSTP1	0.901699	0.640791	ITM2B_RAC2	0.68294	0.546406
PTPRF_TGOLN2	0.351866	0.103602	BTG3_FUS	0.901699	0.585695	ZFP36L2_TSPAN8	0.68294	0.367857
ID2_ITGB1	0.351784	0.204494	DUSP1_STMP1	0.901699	0.623474	TCEA1_GSTM1	0.682899	0.349671
CD44_DDR1	0.351742	0.0740679	IER2_RAC2	0.901699	0.557475	DUSP1_CDH7	0.682857	0.559782
EPCAM_ESRP1	0.351742	0.067768	JUNB_SLC2A3	0.901699	0.618995	TMEM123_CCND2	0.682857	0.277186
F11R_ZFP36L1	0.351701	0.115395	P4HB_RHOC	0.901699	0.601274	CD9_ERBB4	0.682775	0.390522
SRI_TM9SF3	0.351701	0.18187	PRLR_SQSTM1	0.901699	0.53091	CLDN7_LPAR6	0.682775	0.231649
FCGRT_STMP1	0.351618	0.0436235	RAC1_TNFRSF14	0.901699	0.62664	EFNA1_IGF2BP2	0.682775	0.13056
ATP1B3_TMEM123	0.351536	0.187228	TMEM123_YBX1	0.901699	0.752628	STMP1_CD40	0.682775	0.109705
GSTP1_NFE2L2	0.351536	0.280341	IER2_UBALD2	0.901658	0.535741	TM4SF1_GLIPR1	0.682692	0.194273
MUC1_PTPRF	0.351536	0.0899367	ATP1A1_TUBB	0.901616	0.629836	SERINC2_LRP1	0.682651	0.152615
EFNA1_TNFRSF1A	0.351329	0.0808334	CLDN4_CRTAP	0.901616	0.382298	SRI_TTYH1	0.682651	0.396615
JAK1_TFAP2A	0.351329	0.0222928	ENSA_FDFT1	0.901616	0.523793	TUBB_ATP2B4	0.682651	0.380478
BAMBI_DUSP23	0.351246	0.0203894	JUN_UBQLN2	0.901616	0.590526	EFNA1_DCN	0.682609	0.151436
DNAJC15_DUSP4	0.351246	0.0421339	F3_IER2	0.901575	0.531572	ZFP36L1_ANO6	0.682609	0.400701
MARCKSL1_STAT1	0.351246	0.0772645	FUS_GRHL2	0.901575	0.521114	CLDN7_JAG1	0.682485	0.230418
APLP2_KAT6B	0.351122	0.0778748	FUS_LY6K	0.901575	0.526855	KLF6_CLSTN3	0.682485	0.477935
CDH1_TRPS1	0.351122	0.0127033	HOXA9_IER2	0.901575	0.491383	PLPP2_MUC3A	0.682485	0.116864
ITGB1_PSMB8	0.351081	0.191128	SLC25A6_SLC30A9	0.901575	0.690104	CD63_FAM83H	0.682444	0.586037
KAT6B_KDELR2	0.35104	0.0688128	IER2_TTYH1	0.901534	0.50359	JPT1_GAS6	0.682444	0.113233
GSTO2_IER2	0.350998	0.0628233	JUNB_MUC4	0.901534	0.608433	PTMA_EGLN3	0.682444	0.783
ANKRD10_BSG	0.350957	0.130033	RPS27L_TRPS1	0.901534	0.571058	SLC39A6_WIPF1	0.682444	0.115612
FDFT1_ID2	0.350957	0.139726	BST2_CLDN3	0.901492	0.435128	STMP1_EPSTI1	0.682444	0.10715
ACTG1_PARD6B	0.350916	0.068968	DPP4_JUNB	0.901492	0.603509	PCBD1_PSCA	0.682403	0.274176
BST2_RBM47	0.350874	0.0595026	DUSP4_PCBD1	0.901492	0.379515	STMP1_RHCG	0.682403	0.124022
SLC44A1_UBC	0.350833	0.164553	ADAM9_ZFP36L1	0.901451	0.508224	APLP2_PILRA	0.682361	0.412401
P4HB_STAT1	0.350792	0.134026	BST2_PCBD1	0.901451	0.490876	UBC_AREG	0.682361	0.56543
LAMP1_TMEM106B	0.350709	0.104854	CCND2_JUNB	0.901451	0.622057	ACTB_TFAP2C	0.68232	0.781965
ADAM15_TGOLN2	0.350626	0.0687715	CGN_ZFP36L1	0.901451	0.482269	STMP1_IGFBP3	0.68232	0.112416
CD44_CD55	0.350626	0.169446	EMP3_IER2	0.901451	0.584609	TM4SF1_FGFR1	0.68232	0.174484
SLC25A6_STAT1	0.350544	0.162205	IER2_PTPRT	0.901451	0.497217	CD63_LRP2	0.682237	0.625988
ATP1A1_STMN1	0.35042	0.13384	JUNB_THY1	0.901451	0.601605	CLDN7_GRIA2	0.682237	0.267917
APLP2_EHF	0.350378	0.101243	AXL_JUNB	0.90141	0.622719	EEF1D_PRR15	0.682196	0.662039
ATP1B3_ZFP36L2	0.350337	0.22059	CRTAP_RAC1	0.90141	0.617795	CLDN3_VSIG2	0.682155	0.121219
GSTP1_LRP10	0.350296	0.238207	GLIS3_JUNB	0.90141	0.630364	TMEM123_CD48	0.682155	0.287355
CDH1_TUBB4B	0.350172	0.133446	CD48_JUNB	0.901368	0.62124	CD24_GJA1	0.682113	0.2284
FUS_STAT1	0.350172	0.135102	FUS_MBNL1	0.901368	0.666684	KDELR2_LY6D	0.682072	0.380126
NECTIN4_SMDT1	0.350172	0.0167067	MFSD5_ZFP36L1	0.901368	0.487028	SQSTM1_UBALD2	0.682031	0.394174
CD44_NFE2L2	0.350048	0.177184	SLC38A1_YBX1	0.901368	0.750507	BTG1_NUP210	0.681865	0.622791
CD74_ITGB1	0.350048	0.246597	BST2_TSPAN13	0.901286	0.425342	JPT1_IL1R1	0.681824	0.118116
ATP5MC1_RAP1A	0.350006	0.0493545	CEACAM6_JUN	0.901286	0.579933	ITM2B_GSTM1	0.681782	0.711611
F11R_MARCKSL1	0.350006	0.0732093	IER2_PLPP1	0.901286	0.568513	ITM2B_KCNE4	0.681782	0.700977
BAMBI_STMP1	0.349965	0.00986883	PARD6B_RAC1	0.901286	0.598792	UBC_TNFRSF14	0.681782	0.604916
IER2_KHDC4	0.349882	0.0218894	CLCA4_JUNB	0.901244	0.593547	BSG_PSCA	0.681741	0.456428
LDLRAD4_UBC	0.3498	0.0896263	JUNB_MUC3A	0.901244	0.595585	SMDT1_RHCG	0.681741	0.451525
ANKRD10_PCBD1	0.349717	0.0880022	JUNB_PILRA	0.901244	0.598088	TUBB_ESRP2	0.681741	0.431756
PLPP2_TNFRSF1A	0.349675	0.0640439	KLF5_ZFP36L1	0.901244	0.524838	ATP5F1B_NTRK2	0.6817	0.160477
DUSP1_SLPI	0.349551	0.185253	SERINC2_TRPS1	0.901244	0.272458	B2M_TSPAN6	0.681658	0.670067
F11R_JUN	0.349551	0.125522	ERBB3_SQSTM1	0.901203	0.552458	CD9_LY6K	0.681658	0.378988
KHDC4_SLC25A6	0.349551	0.033434	JUNB_MME	0.901203	0.60893	TUBB4B_TCF4	0.681617	0.385433
RAP1A_TCEA1	0.349551	0.163518	JUNB_SLC4A4	0.901203	0.616554	TCEA1_KCNE4	0.681534	0.344054
CRTAP_SLC25A6	0.349469	0.162484	CPM_IER2	0.901162	0.553575	CLDN7_FOLR1	0.681493	0.223942
JUNB_KHDC4	0.349469	0.0275479	JUNB_PDGFRB	0.901162	0.624312	RPS27L_PAM	0.681493	0.42197
KRT19_LDLRAD4	0.349469	0.0237514	JUNB_SLC38A5	0.901162	0.594354	TMEM123_PILRA	0.681493	0.335954
CDH1_TM4SF1	0.349427	0.0770576	SRI_TCEA1	0.901162	0.556699	TRPS1_PILRA	0.681493	0.0979642
PTMA_TSPAN3	0.349427	0.324813	BTG1_ZFP36L2	0.90112	0.73979	TUBB4B_KCTD12	0.681493	0.41387
TFAP2A_TGOLN2	0.349386	0.0192825	ENSA_PTPRF	0.90112	0.481162	CD9_TSPAN1	0.681452	0.258659
CD24_RAP1A	0.349345	0.101988	ERBB3_YBX1	0.90112	0.729238	S100A10_F3	0.68141	0.447697
ACTB_TSPAN3	0.349303	0.316547	JUN_MPZL2	0.90112	0.593557	EPCAM_MMP14	0.681369	0.224666
CDH1_SLC39A6	0.349262	0.0433856	CDHR3_RAC1	0.901079	0.595957	KDELR2_GRIA2	0.681369	0.406174
CRB3_DUSP23	0.349221	0.0634957	JUNB_MECOM	0.901079	0.64767	GATA3_GLIPR1	0.681328	0.0429822
FCGRT_TUBB4B	0.349179	0.215252	DUSP5_IER2	0.901038	0.524413	SQSTM1_SLC7A2	0.681328	0.446539
KRT8_SLC44A1	0.349138	0.103778	ITGAV_ZFP36L1	0.901038	0.523069	TM4SF1_VSTM2A	0.681286	0.221614
DUSP23_NECTIN4	0.349055	0.0106861	JUNB_KRT13	0.901038	0.607461	TM4SF1_GNG11	0.681245	0.172518
EEF1D_SLC44A1	0.349055	0.160839	GADD45A_JUN	0.900996	0.616585	S100A10_RAC2	0.681204	0.409432
CD55_SLC39A6	0.348973	0.0634957	KDELR2_MUC1	0.900996	0.460597	CLDN3_CEACAM1	0.681162	0.150877
DUSP1_FCGRT	0.348973	0.250259	AREG_FUS	0.900955	0.588282	CD59_KRT17	0.681121	0.36826
BST2_PTPRF	0.348931	0.037396	ATP5F1B_ZFP36L2	0.900955	0.555468	TACSTD2_LRP2	0.681121	0.19149
CRB3_STMP1	0.348931	0.0164067	BSG_TUBB4B	0.900955	0.667594	TM4SF1_CD68	0.681121	0.172777
EEF1D_LDLRAD4	0.34889	0.0871333	JUNB_SOX2	0.900955	0.604254	CD24_ERBB4	0.68108	0.234421
RAC1_STAT1	0.34889	0.152677	BCAM_TCEA1	0.900914	0.420625	PTMA_SOCS3	0.68108	0.603892
ACTG1_TSPAN3	0.348849	0.319402	DUSP4_KDELR2	0.900914	0.462614	SERINC2_TGFBR2	0.68108	0.15185
ESRP1_TACSTD2	0.348849	0.0442132	JUNB_KLK3	0.900914	0.593485	ACTB_EGLN3	0.680873	0.761234
PPDPF_TSPAN3	0.348807	0.282006	JUNB_LRRN3	0.900914	0.593919	CD59_CEACAM1	0.680873	0.387874
ESRP1_ITM2B	0.348766	0.0816816	IER2_RHCG	0.900872	0.500848	KLF6_ITGA2	0.680832	0.432635
SLC39A4_SLC39A6	0.348766	0.0285824	IGF1R_SLC25A6	0.900872	0.713907	MARCKSL1_ANO6	0.680832	0.237048
APLP2_TNFRSF1A	0.348725	0.165401	APLP2_KDELR2	0.90079	0.595616	SRI_VSIG2	0.680832	0.320934
CD59_FOXA1	0.348683	0.0661129	IER2_KCNJ3	0.90079	0.495541	PLPP2_CLCA4	0.680749	0.140408
TMEM123_TNFRSF1A	0.348601	0.131212	KLF6_SELENOS	0.90079	0.560568	SQSTM1_FAM83H	0.680708	0.474014
ATP1B3_TM4SF1	0.348518	0.117578	MARCKSL1_SLC44A1	0.90079	0.377188	CD59_RGS2	0.680666	0.359116
GSTP1_RHOC	0.348518	0.287768	RAC1_SLC44A1	0.90079	0.626371	STMP1_CDH7	0.680666	0.125171
SDC1_TM4SF1	0.348518	0.0726818	FCGRT_P4HB	0.900748	0.581299	TACSTD2_ATP2B4	0.680666	0.158532
SMDT1_TM9SF3	0.348477	0.199249	GATA3_TMEM123	0.900748	0.389953	TRPS1_MUC4	0.680666	0.0981917
LAMP1_PSMB8	0.348435	0.185108	CD14_IER2	0.900707	0.527269	CLDN3_CLDN1	0.680625	0.161398
SELENOS_TNFRSF1A	0.348394	0.048589	CEACAM6_ZFP36L1	0.900707	0.483283	DUSP1_VGLL1	0.680625	0.558489
BST2_ERBB3	0.348229	0.0266789	GSTO2_RAC1	0.900666	0.609147	CD24_ANO6	0.680584	0.218376
B2M_PARD6B	0.348187	0.0675715	LY6K_MARCKSL1	0.900666	0.295992	EPCAM_KRT17	0.680584	0.209418
MYH9_SLC38A1	0.348187	0.0950987	JUN_LRP2	0.900624	0.574223	S100A10_LPAR6	0.680584	0.453863
BAMBI_EFNA1	0.348146	0.0159308	JUN_RAPH1	0.900624	0.617216	SLC25A6_RAPH1	0.680584	0.599299
CD59_ESRP1	0.348146	0.0714818	SGK1_ZFP36L1	0.900583	0.527134	SLC39A6_TSPAN8	0.680584	0.101554
EHF_GATA3	0.348146	0.00999297	CD59_ZFP36L2	0.900542	0.683608	SMDT1_IGFBP3	0.680542	0.430701
PRLR_PTPRF	0.348105	0.0138619	CD68_IER2	0.900542	0.543065	TUBB4B_TSPAN8	0.680501	0.385215
SLC39A4_TRPS1	0.348063	0.0120929	CLDN4_GSTM1	0.900542	0.266727	TACSTD2_ESRP2	0.68046	0.181249
CRTAP_ZFP36L1	0.348022	0.131005	JUN_LYPD6B	0.900542	0.582726	PLPP2_SLC4A4	0.680418	0.112757
ATP5F1B_TM9SF3	0.347981	0.0692059	ERBB3_TUBB	0.900459	0.513924	APLP2_MUC4	0.680336	0.36044
AGR2_TFAP2A	0.347898	0.0191066	MARCKSL1_SLC30A9	0.900459	0.355092	P4HB_MPZL2	0.680294	0.386922
ARL4A_PTMA	0.347898	0.247859	CD47_P4HB	0.900376	0.606374	STMP1_TFPI	0.680253	0.110585
PSMB8_SLC39A6	0.347898	0.0619957	IER2_TNFRSF21	0.900376	0.532793	CD59_LPAR6	0.680212	0.376547
NECTIN4_TMEM123	0.347857	0.0171411	CGN_JUN	0.900335	0.575816	S100A10_MMP14	0.68017	0.482114
APLP2_SLC39A4	0.347815	0.0988952	GADD45A_SLC25A6	0.900335	0.686225	JPT1_VGLL1	0.680129	0.130084
FCGRT_KDELR2	0.347815	0.206656	GATA3_SRI	0.900293	0.436659	RPS27L_PTPRT	0.680129	0.494538
CRB3_SMDT1	0.347774	0.0912091	CD63_HDGF	0.900252	0.67407	SMDT1_MEIS2	0.680129	0.411387
EFNA1_FOXA1	0.347774	0.034665	ETS2_FUS	0.900252	0.594768	ATP5F1B_GYPC	0.680088	0.134357
HDGF_PIGT	0.347733	0.102661	ATP5F1B_KDELR2	0.900211	0.471335	DUSP23_CD40	0.680046	0.214963
PLPP2_SLC39A4	0.34765	0.0548786	CFLAR_SLC25A6	0.900211	0.742335	SLC39A6_ADGRF1	0.680046	0.113554
BAMBI_GATA3	0.347609	0.00474821	JUN_KRT17	0.900211	0.588106	CD59_MAP1B	0.680005	0.362674
ID2_TFAP2A	0.347609	0.0159515	P4HB_TGOLN2	0.900211	0.576375	JPT1_VSIG2	0.680005	0.120185
ANKRD10_TACSTD2	0.347567	0.048258	CD24_IFNGR1	0.900169	0.411729	ATP5F1B_GNG11	0.679964	0.15367
ESRP1_KLF6	0.347526	0.0654301	DNAJC15_SQSTM1	0.900169	0.621964	JPT1_EPHA2	0.67984	0.11915
ACTB_ARL4A	0.347485	0.243638	FUS_RAPH1	0.900169	0.557858	TRPS1_MME	0.679798	0.095678
ANXA5_TNFSF10	0.347402	0.136333	FUS_SLC7A2	0.900169	0.560506	DUSP1_LRP1	0.679757	0.479218
STMN1_TFAP2A	0.347361	0.0170687	ATP1A1_C1orf43	0.900128	0.58763	ITM2B_CEACAM1	0.679757	0.639519
DUSP23_FOXA1	0.347319	0.0443166	DUSP5_ZFP36L1	0.900128	0.511793	PLPP2_PDGFRB	0.679757	0.15157
SLPI_STMP1	0.347278	0.0241445	FUS_LYPD6B	0.900128	0.528944	ACTB_SOCS3	0.679716	0.583999
CD44_ID2	0.347237	0.186463	PRSS8_TUBB	0.900128	0.502803	S100A10_EMP3	0.679674	0.344871
CRTAP_KRT19	0.347237	0.0642198	SLC25A6_TNFRSF14	0.900128	0.677804	TMEM123_THY1	0.679674	0.343185
ANKRD10_ATP5MC1	0.347113	0.0384822	BTG1_FDFT1	0.900087	0.727697	BTG1_ITM2C	0.679633	0.476673
CD24_F11R	0.347113	0.090216	CLDN4_TSPAN3	0.900087	0.428146	CLDN3_RAC2	0.679633	0.180587
ESRP1_KDELR2	0.347113	0.0684094	FAM83H_JUN	0.900087	0.576913	BTG1_PLPP1	0.67955	0.566392
ADAM15_ID2	0.347071	0.073199	FDFT1_KLF6	0.900087	0.612302	EPCAM_CEACAM1	0.67955	0.210163
KDELR2_TM9SF3	0.347071	0.189597	GRIA2_IER2	0.900087	0.497621	PLPP2_AXL	0.67955	0.146419
PARD6B_SPINT2	0.346989	0.0600095	KAT6B_TACSTD2	0.900087	0.307527	SRI_FGFR1	0.67955	0.353799
NECTIN4_SERINC2	0.346865	0.0172963	JUN_MFSD5	0.900045	0.581816	ATP5F1B_PIM1	0.679426	0.134812
IER2_SLC40A1	0.346823	0.0844644	PRNP_ZFP36L1	0.900045	0.548775	JPT1_GYPC	0.679426	0.105899
ATP1B3_CLDN3	0.346782	0.100033	CD55_CD63	0.900004	0.694842	MARCKSL1_UBQLN2	0.679385	0.233552
KRT18_PARD6B	0.346782	0.0573199	GSTM1_IER2	0.900004	0.487317	GATA3_CD68	0.679344	0.05312
ANKRD10_KLF6	0.346741	0.128284	AGR2_KLF6	0.899921	0.562492	ENSA_SDC2	0.679302	0.342823
B2M_TSPAN3	0.346741	0.309347	KRT15_MARCKSL1	0.899921	0.318203	SLC39A6_KCTD12	0.679302	0.112467
GPR160_PLPP2	0.346699	0.056182	MARCKSL1_MED13L	0.899921	0.40455	APLP2_MME	0.67922	0.414398
GSTO2_JUN	0.346699	0.0710266	ADAM15_BTG1	0.89988	0.697418	PLPP2_CCND2	0.67922	0.115529
CDH1_EFNA1	0.346617	0.0749472	CD151_DUSP4	0.89988	0.39555	RAC1_UBQLN2	0.679178	0.508534
CRTAP_JUNB	0.346534	0.147163	CLDN4_TNFRSF14	0.89988	0.366502	PPDPF_TFAP2C	0.679137	0.614216
CD55_ITGB1	0.346492	0.17586	ATP1B3_MARCKSL1	0.899839	0.522541	SERINC2_DPYD	0.678972	0.160094
DUSP4_LRP10	0.346492	0.04832	GYPC_JUN	0.899839	0.619098	DUSP23_AMN	0.678889	0.20377
LRP10_RBM47	0.346492	0.122078	C1orf43_LAMP1	0.899797	0.566475	TMEM123_MUC4	0.678848	0.284344
ANKRD10_YBX1	0.346451	0.162836	CD24_SLPI	0.899797	0.361443	TRPS1_DSC3	0.678806	0.102537
CD151_RAP1A	0.346368	0.159587	CDHR3_IER2	0.899797	0.500621	ATP5F1B_VSIG2	0.678765	0.161139
ACTG1_ARL4A	0.346286	0.245138	CD151_TNFSF10	0.899756	0.427587	CLDN4_UBQLN2	0.678765	0.217145
ADAM15_CD55	0.346286	0.0701163	CFLAR_FUS	0.899756	0.641412	ZFP36L2_ACSL4	0.678765	0.409618
JUNB_STAT1	0.346286	0.147163	CNN3_SQSTM1	0.899756	0.598595	APLP2_THY1	0.678723	0.417532
KRT8_LDLRAD4	0.346286	0.0310134	ITM2B_SELENOS	0.899756	0.735445	SERINC2_MXRA8	0.678723	0.175787
APLP2_ATP1B3	0.346244	0.221438	ANXA5_ENSA	0.899715	0.581764	APLP2_DSC3	0.678558	0.428549
STMP1_TM9SF3	0.346244	0.0472959	IER2_VGLL1	0.899715	0.487452	B2M_MED13L	0.678558	0.665753
ARL4A_PPDPF	0.346162	0.227883	KRT17_ZFP36L1	0.899715	0.48891	JPT1_CLDN8	0.678517	0.130291
EFNA1_NECTIN4	0.34612	0.0129515	ANXA5_P4HB	0.899673	0.622874	KDELR2_EMP3	0.678517	0.273027
KHDC4_ZFP36L1	0.34612	0.0244238	FUS_SDC2	0.899673	0.561975	KDELR2_GABRP	0.678475	0.380943
STMN1_TNFSF10	0.34612	0.0759817	GPR160_TUBB	0.899673	0.506341	JUN_RAPH1	0.678434	0.512941
FDFT1_RHOC	0.346079	0.143015	JAK1_P4HB	0.899673	0.630881	ZFP36L2_DCN	0.678434	0.418887
CDH1_ZFP36L2	0.345996	0.0972711	PLPP2_TUBB	0.899673	0.514669	TM4SF1_GAS6	0.678351	0.177804
CRTAP_FUS	0.345996	0.127943	ATP1A1_CD63	0.899632	0.710825	ZFP36L2_ADGRF1	0.678351	0.433577
ANKRD10_TCEA1	0.345872	0.0983986	CEACAM1_IER2	0.899632	0.514131	UBC_KRT15	0.67831	0.70169
CD9_SLC44A1	0.345831	0.121012	FUS_ITGAV	0.899632	0.565358	ATP5F1B_CLDN8	0.678227	0.171401
ARL4A_B2M	0.34579	0.237048	IER2_LPAR6	0.899632	0.536662	CLDN7_PTPRT	0.678227	0.2551
MYH9_TFAP2A	0.345748	0.0197894	CD24_ITGAV	0.899591	0.334475	KRT8_TNFRSF14	0.678227	0.235217
EPCAM_RAP1A	0.345707	0.113285	CD59_FDFT1	0.899591	0.548248	PLPP2_CD48	0.678227	0.150763
ESRP1_SRI	0.345666	0.0692784	IER2_RET	0.899591	0.487535	TRPS1_THY1	0.678186	0.100447
BAMBI_TMEM123	0.345542	0.0228928	JUN_MYL9	0.899591	0.618447	KLF6_PLPP1	0.678145	0.414987
CRB3_ZFP36L2	0.345542	0.0619336	PRR15_SLC25A6	0.899591	0.664501	RPS27L_FOLR1	0.678145	0.456832
AGR2_ITGB1	0.3455	0.130074	CLDN1_IER2	0.899549	0.506983	TM4SF1_PIGR	0.678145	0.163581
APLP2_TM9SF3	0.345459	0.198008	KAT6B_P4HB	0.899549	0.557827	CD24_PRNP	0.678103	0.190011
CD63_F11R	0.345459	0.149698	GPR160_SQSTM1	0.899508	0.557589	TCEA1_JAG1	0.678103	0.308158
FOXA1_JPT1	0.345459	0.0116688	IER2_TFPI	0.899508	0.571234	CD63_SORL1	0.678062	0.512414
SPINT2_TSPAN3	0.345418	0.24401	SLC25A6_SORL1	0.899508	0.686897	DUSP23_CDH7	0.678062	0.260138
CDH1_DUSP1	0.345376	0.127591	AREG_JUN	0.899467	0.623278	EPCAM_LPAR6	0.678062	0.227976
ANKRD10_ITM2B	0.345335	0.167346	DNAJC15_RAC1	0.899467	0.64886	RPS27L_GRIA2	0.678062	0.5063
CLDN4_KHDC4	0.345294	0.0152894	IER2_JAG1	0.899467	0.515496	JUN_VTCN1	0.678021	0.552158
IER2_STAT1	0.345294	0.126309	TCEA1_TUBB4B	0.899467	0.621198	SERINC2_RPS6KA3	0.678021	0.124478
RAP1A_RPS27L	0.345211	0.228493	TCEA1_TMEM123	0.899425	0.531996	TCEA1_FOLR1	0.678021	0.316568
TGOLN2_TNFSF10	0.345211	0.117867	ANO6_SLC25A6	0.899343	0.695308	EPCAM_RGS2	0.677979	0.213742
KLF6_SDC1	0.345046	0.120547	CD151_FDFT1	0.899343	0.469297	FUS_RAPH1	0.677979	0.453583
BST2_PIGT	0.345004	0.0724749	MYH9_SQSTM1	0.899343	0.636767	KLF6_ITM2C	0.677979	0.355878
DNAJC15_RBM47	0.345004	0.117795	TCEA1_TNFSF10	0.899343	0.475783	TUBB4B_ADGRF1	0.677979	0.442577
ERBB3_PRLR	0.345004	0.013024	FGFR1_IER2	0.89926	0.546892	GATA3_TGFBR2	0.677897	0.0488579
RHOC_TFAP2A	0.345004	0.0233169	RAPH1_ZFP36L1	0.89926	0.518041	TRPS1_MECOM	0.677773	0.0734783
F11R_SQSTM1	0.344963	0.129671	SERINC2_TM4SF1	0.89926	0.320851	DUSP1_TGFBR2	0.677731	0.446797
BST2_PRSS8	0.344922	0.0207514	FAM83H_ZFP36L1	0.899219	0.480676	RPS27L_LCN2	0.677731	0.380912
CDH1_SELENOS	0.344839	0.0335788	FUS_ITGA6	0.899219	0.556947	JUNB_PLAUR	0.67769	0.450739
HDGF_SLC38A1	0.344839	0.0722266	TFAP2A_TSPAN13	0.899219	0.240286	SELENOS_KLK3	0.67769	0.10955
RBM47_TGOLN2	0.344798	0.117774	CD63_KAT6B	0.899177	0.689763	STMP1_SOX10	0.67769	0.124384
ATP5F1B_RAP1A	0.344715	0.0645301	DUSP23_TCEA1	0.899177	0.476642	BTG1_SLC16A3	0.677649	0.530538
ANKRD10_BTG1	0.344674	0.153401	HDGF_P4HB	0.899177	0.559472	PPDPF_EGLN3	0.677649	0.59723
CD63_GSTO2	0.344632	0.0816713	JPT1_STMP1	0.899136	0.183877	PLPP2_PILRA	0.677607	0.151953
EFNA1_FCGRT	0.34455	0.09934	RAC1_TSPAN1	0.899136	0.618116	TMEM123_MME	0.677607	0.342616
SDC1_SQSTM1	0.344508	0.131626	ATP5MC1_LAMP1	0.899095	0.456232	CLDN7_PAM	0.677566	0.200056
DUSP1_EHF	0.344467	0.104885	ESRP2_JUN	0.899095	0.576747	SLC39A6_TCF4	0.677566	0.0980883
KHDC4_RAC1	0.344343	0.0357823	ID2_P4HB	0.899095	0.633302	APLP2_GLIS3	0.677401	0.389819
NECTIN4_STMP1	0.344343	0.0109343	AGR2_BTG1	0.899053	0.706573	CD63_SLC7A2	0.677401	0.554816
F11R_P4HB	0.344302	0.124581	CD24_CNN3	0.899053	0.404488	TMEM123_GLIS3	0.677401	0.318171
KAT6B_SELENOS	0.344302	0.0241859	EGLN3_ZFP36L1	0.899053	0.487617	UBC_ITGA6	0.677359	0.652253
CRB3_EFNA1	0.344219	0.0532131	FUS_MYL9	0.899053	0.570313	JUNB_PSD3	0.677318	0.529917
DDR1_SLC38A1	0.344178	0.0493028	GAS6_IER2	0.899053	0.5264	KLF6_NUP210	0.677235	0.473456
PTPRF_RHOC	0.344178	0.112726	SMDT1_ZFP36L2	0.899053	0.663643	MARCKSL1_PRNP	0.677235	0.197532
CD55_DNAJC15	0.344136	0.142839	UBALD2_ZFP36L1	0.899053	0.525107	SMDT1_SOX10	0.677235	0.473673
ATP1A1_PRLR	0.344054	0.0194894	CLDN8_IER2	0.899012	0.490431	TCEA1_PAM	0.677194	0.281944
ATP1A1_PSMB8	0.344054	0.208725	CLSTN3_JUN	0.899012	0.588623	DUSP1_GLIPR1	0.677111	0.449032
ID2_TNFSF10	0.344054	0.131181	RHOC_SQSTM1	0.899012	0.62304	SELENOS_LRRN3	0.677111	0.119254
DNAJC15_SLPI	0.343888	0.120371	CD24_CD55	0.898971	0.439597	SMDT1_LRP1	0.677111	0.408615
ERBB3_LRP10	0.343888	0.0838126	CD44_RPS27L	0.898971	0.644164	STMP1_TMEM213	0.677111	0.126484
JUN_SLC40A1	0.343888	0.0971676	LY6K_ZFP36L1	0.898971	0.486573	DUSP1_CPM	0.67707	0.473569
ATP5F1B_ESRP1	0.343847	0.0152067	TFAP2B_ZFP36L1	0.898971	0.473218	PTMA_SLC44A4	0.67707	0.693849
FOXA1_KDELR2	0.343847	0.0560889	C1orf43_SLPI	0.898929	0.492355	TACSTD2_PSCA	0.67707	0.131202
EEF1D_PARD6B	0.343806	0.0640439	KCNE4_ZFP36L1	0.898929	0.475493	ZFP36L1_RAPH1	0.67707	0.413767
APLP2_SLPI	0.343723	0.173232	KHDC4_RAC1	0.898929	0.592409	PCBD1_ATP2B4	0.677029	0.257676
GATA3_TM9SF3	0.343723	0.0157032	JUN_TTYH1	0.898888	0.580771	PCBD1_KCNJ3	0.677029	0.308116
CRTAP_IER2	0.343682	0.12456	GSTP1_SERINC2	0.898847	0.608609	SRI_CD14	0.677029	0.359178
GSTO2_P4HB	0.343682	0.0736024	SLC25A6_TFAP2C	0.898847	0.661584	TRPS1_GLIS3	0.676987	0.07833
PIGT_PRLR	0.343682	0.0129722	ADAM15_PCBD1	0.898805	0.370216	TRPS1_GPR87	0.676987	0.102609
EEF1D_TSPAN3	0.34364	0.286051	BST2_EPCAM	0.898805	0.487173	JPT1_PIM1	0.676905	0.0996297
DUSP23_TM9SF3	0.343599	0.127922	CD47_RAC1	0.898805	0.665008	KRT8_AREG	0.676905	0.222856
SELENOS_SLC39A4	0.343558	0.0214445	CLDN4_NECTIN4	0.898805	0.262072	BSG_SGK1	0.676863	0.370826
ARL4A_SPINT2	0.343516	0.157043	IER2_PIGR	0.898805	0.521858	TMEM123_DSC3	0.676863	0.346019
JUN_STAT1	0.343516	0.138495	NECTIN4_P4HB	0.898805	0.502648	APLP2_PTPRC	0.676822	0.376722
APLP2_FOXA1	0.343351	0.0618095	RAC1_SLC30A9	0.898764	0.620154	DUSP23_EPSTI1	0.676781	0.207866
GSTO2_RAC1	0.343309	0.0815161	DNAJC15_TACSTD2	0.898723	0.430908	BSG_KCNJ3	0.676739	0.494424
CD9_LDLRAD4	0.343268	0.0469028	ENSA_SLC38A1	0.898723	0.4904	SERINC2_GYPC	0.676739	0.16237
FUS_SLC40A1	0.343268	0.0838126	IER2_MUC16	0.898723	0.496483	ENSA_SERINC5	0.676657	0.319185
MUC1_TNFSF10	0.343268	0.090547	RPS27L_SMDT1	0.898723	0.654301	EPCAM_MAP1B	0.676657	0.215376
TM9SF3_TRPS1	0.343185	0.0335685	TUBB_TUBB4B	0.898723	0.660839	ZFP36L1_GJA1	0.676657	0.422901
PARD6B_UBC	0.343103	0.0686266	DPYD_IER2	0.898681	0.568596	KRT19_AREG	0.676615	0.161543
STAT1_YBX1	0.343103	0.172073	EPHA2_IER2	0.89864	0.502876	KRT19_KRT15	0.676574	0.201452
APLP2_BAMBI	0.343061	0.0314478	SERINC5_ZFP36L1	0.89864	0.517462	CD63_MPZL2	0.676533	0.510169
CDH1_PLPP2	0.343061	0.0786403	DUSP1_SMDT1	0.898599	0.705042	JPT1_MUC16	0.676533	0.130498
RAP1A_SRI	0.342937	0.192132	JUN_SLC7A2	0.898599	0.603126	EFNA1_EPSTI1	0.676491	0.137791
BTG1_RAP1A	0.342896	0.277258	RAC1_VSTM2A	0.898599	0.589057	PPDPF_SOCS3	0.676491	0.447211
GPR160_S100A10	0.342855	0.0997021	RGS2_ZFP36L1	0.898599	0.557547	CD9_LYPD6B	0.67645	0.36974
JUN_KHDC4	0.342813	0.0259238	CDHR3_CLDN4	0.898557	0.274238	KDELR2_PTPRT	0.676409	0.397774
CD151_SDC1	0.342731	0.105971	IER2_WIPF1	0.898557	0.561665	SERINC2_CD68	0.676409	0.130178
CNN3_FDFT1	0.342648	0.129743	CLDN4_KRT15	0.898516	0.284975	TUBB4B_PARM1	0.676367	0.407022
GPR160_SELENOS	0.342648	0.0125584	CLDN4_PARD6B	0.898516	0.282917	APLP2_MECOM	0.676326	0.361723
MYH9_TNFSF10	0.342648	0.12396	GLIPR1_IER2	0.898516	0.537903	CLDN7_LCN2	0.676326	0.123195
KRT19_SLC44A1	0.342607	0.0904953	SERINC2_STMP1	0.898516	0.280538	PLPP2_MUC4	0.676326	0.0833057
BCAM_HDGF	0.342524	0.0561406	C1orf43_RBM47	0.898475	0.482373	TRPS1_PTPRC	0.676243	0.0832644
KRT18_TSPAN3	0.342524	0.198566	FUS_PLAUR	0.898475	0.571058	UBC_PRR15	0.676243	0.712914
GATA3_TNFRSF1A	0.342441	0.0160446	FUS_PRNP	0.898475	0.587919	SRI_LY6D	0.676202	0.377002
DUSP23_FCGRT	0.342359	0.15155	IER2_IGF2BP2	0.898475	0.52551	APLP2_GPR87	0.676161	0.422984
GSTO2_MARCKSL1	0.342359	0.0464269	IER2_SOX10	0.898475	0.486986	TUBB4B_DCN	0.676161	0.449011
STAT1_TUBB	0.342359	0.122957	DNAJC15_ENSA	0.898433	0.535017	EFNA1_RHCG	0.676119	0.154177
ANXA5_TFAP2A	0.342028	0.0245893	ID2_TACSTD2	0.898433	0.504614	ENSA_MYL9	0.676119	0.332044
C1orf43_F11R	0.341987	0.0999917	IER2_VSTM2A	0.898433	0.487742	GATA3_LRP1	0.676119	0.0546613
CRB3_DUSP1	0.341987	0.0877229	RAC1_RESF1	0.898433	0.597788	SELENOS_KRT13	0.676119	0.107481
JPT1_TM9SF3	0.341987	0.0474304	IER2_RPS6KA3	0.898392	0.54831	SERINC2_VGLL1	0.676119	0.17498
CLDN4_STAT1	0.341863	0.0731886	JUN_KCNE4	0.898392	0.575568	DUSP1_RPS6KA3	0.676078	0.440849
ARL4A_EEF1D	0.34178	0.243535	JUN_SOCS3	0.898392	0.607264	RPS27L_ITM2C	0.676078	0.342202
ATP5F1B_FOXA1	0.34178	0.0142757	SLC39A6_TMEM123	0.898392	0.419963	EFNA1_AMN	0.676037	0.12096
ATP5MC1_SDC1	0.34178	0.0241548	CD24_TFAP2C	0.898351	0.255586	EPCAM_GRIA2	0.675995	0.255183
TSPAN3_UBC	0.341739	0.317075	CD40_IER2	0.898351	0.515641	KDELR2_RAC2	0.675995	0.325216
CRB3_TMEM123	0.341573	0.0676129	GATA3_STMN1	0.898351	0.301579	KLF6_SLC16A3	0.675954	0.387212
ANXA5_SLC38A1	0.341532	0.0897195	IER2_VSIG2	0.898351	0.504955	TSPAN13_ATP2B4	0.675954	0.175963
ATP1A1_TMEM106B	0.341532	0.115116	PCBD1_TNFSF10	0.898351	0.43036	EPCAM_PTPRT	0.675913	0.243866
CRB3_PLPP2	0.341532	0.0495407	ABCC11_SLC25A6	0.898309	0.660684	TUBB4B_ACSL4	0.675913	0.435201
SDC1_TUBB	0.341449	0.107657	ADAM15_TACSTD2	0.898309	0.283248	JUNB_KLF5	0.675871	0.42436
CRB3_TUBB4B	0.341325	0.0910746	FUS_GADD45A	0.898309	0.582726	ACTB_SLC44A4	0.67583	0.673532
MYH9_PIGT	0.341284	0.114329	JAG1_ZFP36L1	0.898309	0.493679	CD151_PSCA	0.67583	0.28722
ADAM15_SLPI	0.341243	0.0654715	RESF1_ZFP36L1	0.898309	0.482735	ENSA_MSN	0.675789	0.262341
PRSS8_RHOC	0.341243	0.0932884	TNFSF10_TSPAN13	0.898309	0.360502	GATA3_TMEM213	0.675747	0.0579509
GSTO2_SQSTM1	0.341201	0.0715542	C1orf43_FDFT1	0.898268	0.504624	TMEM123_MECOM	0.675747	0.289993
RAP1A_TSPAN13	0.341201	0.10593	CD63_LAMP1	0.898268	0.716794	TRPS1_CD37	0.675706	0.085354
KHDC4_P4HB	0.34116	0.0292548	IER2_TSPAN8	0.898227	0.5153	EFNA1_TFPI	0.675665	0.114412
CDH1_TMEM123	0.341119	0.104771	LAMP1_TUBB	0.898227	0.609354	GATA3_DPYD	0.675665	0.0525717
SQSTM1_STAT1	0.341119	0.135246	IER2_IL1R1	0.898185	0.522727	SELENOS_SLC38A5	0.675665	0.116574
GSTO2_ZFP36L1	0.341077	0.0642301	IER2_MEIS2	0.898185	0.568368	APLP2_CD37	0.675623	0.375067
LAMP1_SLPI	0.341077	0.14287	ENSA_STMN1	0.898144	0.535327	B2M_MBNL1	0.675623	0.494538
RBM47_RHOC	0.340995	0.130033	PTPRF_S100A10	0.898103	0.603312	ITM2B_RGS2	0.675623	0.536113
APLP2_NECTIN4	0.340953	0.0161998	ACSL4_IER2	0.898061	0.531344	KDELR2_F3	0.675623	0.319206
KRT8_PARD6B	0.340953	0.0567613	MARCKSL1_VTCN1	0.898061	0.280496	TM4SF1_GYPC	0.675623	0.178415
LRP10_PRSS8	0.340953	0.0829437	ADAM9_JUN	0.89802	0.603468	CLDN7_HOXA9	0.67554	0.252669
JUNB_LDLRAD4	0.340871	0.0682129	ATP1A1_TSPAN13	0.89802	0.494548	KRT8_ITGA6	0.675499	0.233128
ANXA5_STMN1	0.340829	0.120391	FAM83H_SLC25A6	0.89802	0.665091	SELENOS_SOX2	0.675458	0.12006
DUSP1_TNFRSF1A	0.340829	0.184632	BTG1_SELENOS	0.897979	0.697408	STMP1_TGFBR2	0.675375	0.108867
ENSA_SDC1	0.340747	0.110564	CD55_ENSA	0.897979	0.536041	ACTG1_TFAP2C	0.675292	0.758079
ESRP1_JPT1	0.340664	0.0106654	CEACAM6_CLDN4	0.897979	0.270348	DUSP1_GYPC	0.675292	0.416839
CNN3_PIGT	0.340623	0.0991124	KDELR2_SERINC2	0.897937	0.460752	SELENOS_MUC3A	0.675292	0.114692
FDFT1_NFE2L2	0.340499	0.151994	ETS2_SLC25A6	0.897896	0.690963	DUSP1_DPYD	0.675251	0.490462
HDGF_TFAP2A	0.340457	0.0207411	JUN_PSCA	0.897896	0.584795	ZFP36L2_IGF2BP2	0.675251	0.406236
CLDN4_GSTO2	0.340375	0.0580026	IER2_MXRA8	0.897855	0.502359	JPT1_CDHR3	0.675168	0.129971
FCGRT_PLPP2	0.340333	0.0956573	CLDN4_STAT1	0.897813	0.37906	PLPP2_MME	0.675168	0.140191
ATP1B3_ITGB1	0.340292	0.208787	IER2_IGFBP3	0.897813	0.508576	JUNB_GADD45A	0.675127	0.43218
MUC1_PRSS8	0.340292	0.0755162	IER2_LRP1	0.897813	0.542734	CLDN7_ABCC11	0.675086	0.270224
CD24_KHDC4	0.340251	0.0141515	KDELR2_TUBB4B	0.897813	0.625988	DUSP23_MEIS2	0.675003	0.224521
BST2_TFAP2A	0.340168	0.0136757	BAMBI_CD24	0.897772	0.267596	TMEM123_PTPRC	0.675003	0.268548
ATP1B3_DUSP1	0.340044	0.267327	CD63_SDC1	0.897772	0.658729	EPCAM_ABCC11	0.67492	0.258131
ARL4A_KRT18	0.339961	0.130012	P4HB_STMN1	0.897772	0.600747	CLDN3_JAG1	0.674879	0.16568
ITGB1_MUC1	0.339961	0.112571	ADAM9_FUS	0.897689	0.557227	CLDN4_PRNP	0.674838	0.193001
ANKRD10_TSPAN13	0.339878	0.0675301	AREG_CD24	0.897689	0.406587	JPT1_TTYH1	0.674838	0.127726
ENSA_F11R	0.339837	0.104957	STMP1_TCEA1	0.897689	0.415536	ATP5MC1_ATP2B4	0.674755	0.10505
ERBB3_TGOLN2	0.339837	0.0764265	IER2_NTRK2	0.897648	0.508421	CD9_ETS2	0.674714	0.224004
CRTAP_RAC1	0.339796	0.152067	IER2_PIM1	0.897648	0.537065	KRT19_TNFRSF14	0.674672	0.180163
KHDC4_MARCKSL1	0.339754	0.0202135	ESRP2_ZFP36L1	0.897607	0.478524	EFNA1_IGFBP3	0.67459	0.139839
ADAM15_AGR2	0.339672	0.0615819	FUS_PTPRT	0.897607	0.522262	IER2_PSD3	0.67459	0.432666
C1orf43_GSTO2	0.33963	0.0685335	FUS_RESF1	0.897607	0.528738	ITM2B_KRT17	0.67459	0.625616
KRT8_TSPAN3	0.33963	0.20347	FUS_UBQLN2	0.897607	0.545227	SLC39A6_IGF2BP2	0.67459	0.112095
NFE2L2_PIGT	0.339548	0.120526	HOXA9_ZFP36L1	0.897565	0.475918	TACSTD2_TIMP3	0.674507	0.161232
C1orf43_SDC1	0.339506	0.102226	BST2_CD63	0.897524	0.697139	B2M_CFLAR	0.674466	0.491807
CRB3_SELENOS	0.339465	0.0209583	CD63_GPR160	0.897524	0.657953	DUSP23_TFPI	0.674466	0.196477
CRTAP_JUN	0.339465	0.138422	GSTP1_JPT1	0.897524	0.643222	GATA3_CDH7	0.674466	0.0593371
BCAM_CNN3	0.339382	0.0784955	MARCKSL1_RAP1A	0.897524	0.500445	S100A10_PAM	0.674424	0.464735
CD63_SDC1	0.339382	0.154219	CLDN4_ITGA6	0.897483	0.317509	S100A10_TNFRSF21	0.674424	0.457887
CD47_TNFSF10	0.3393	0.122626	GPR160_YBX1	0.897483	0.727335	SMDT1_TMEM213	0.674383	0.45917
GPR160_TM4SF1	0.339258	0.0305789	CGN_SLC25A6	0.897441	0.66688	CLDN3_GABRP	0.674342	0.172839
CD44_TMEM106B	0.339217	0.07803	EPCAM_SRI	0.897441	0.480883	ITM2B_ITM2C	0.674342	0.507614
JAK1_STMN1	0.339217	0.104347	FUS_KLF5	0.897441	0.577761	STMP1_LRP1	0.674342	0.107254
ANKRD10_RPS27L	0.339134	0.131098	IER2_TGFBR2	0.897441	0.559503	CD24_RAPH1	0.6743	0.215583
ADAM15_NFE2L2	0.33901	0.0795713	MUC1_TSPAN13	0.897441	0.28931	EFNA1_CD40	0.6743	0.136415
DUSP4_TGOLN2	0.33901	0.0442959	ANO6_FUS	0.8974	0.554692	JUNB_BTG3	0.6743	0.40756
AGR2_FDFT1	0.338969	0.111733	DCN_IER2	0.8974	0.556637	TM4SF1_VGLL1	0.674218	0.216152
ANKRD10_EPCAM	0.338804	0.0742955	HDGF_SQSTM1	0.8974	0.586192	TRPS1_SLC2A3	0.674218	0.0862333
DNAJC15_HDGF	0.338804	0.124819	CD63_CD74	0.897359	0.746959	ACTG1_EGLN3	0.674135	0.738073
S100A10_TM9SF3	0.338804	0.205818	GNG11_IER2	0.897359	0.517896	GATA3_RPS6KA3	0.674135	0.0488786
ANXA5_JAK1	0.338721	0.176398	SLC39A6_TCEA1	0.897359	0.415939	TMEM123_CD37	0.674135	0.267524
CD24_STAT1	0.338638	0.0712542	CEACAM6_SLC25A6	0.897317	0.665825	CLDN3_GRIA2	0.674094	0.192918
TNFRSF1A_TRPS1	0.338638	0.0280858	EPSTI1_IER2	0.897317	0.522479	APLP2_SLC2A3	0.674052	0.361681
ANXA5_SLPI	0.338556	0.142198	FAM83H_FUS	0.897317	0.531096	RPS27L_PLPP1	0.674052	0.41146
BSG_SDC1	0.338556	0.123371	MYH9_TSPAN13	0.897276	0.458849	CD59_KCNJ3	0.67397	0.44567
BTG1_SDC1	0.338514	0.137957	CLDN4_SLPI	0.897235	0.343475	FUS_VTCN1	0.67397	0.500972
DUSP4_ID2	0.338514	0.0517131	LAMP1_PCBD1	0.897235	0.528603	TMEM123_GPR87	0.673928	0.340206
PSMB8_TRPS1	0.338514	0.027672	PRLR_TUBB	0.897193	0.465914	KRT8_PRR15	0.673887	0.260117
BCAM_STMN1	0.338473	0.0478028	BTG1_CD44	0.89711	0.731018	TACSTD2_MYL9	0.673887	0.154839
DDR1_TFAP2A	0.338432	0.0174204	GJA1_MARCKSL1	0.89711	0.307206	DUSP23_IGFBP3	0.673846	0.231266
PRSS8_TGOLN2	0.33839	0.0699818	ADAM15_CD151	0.897069	0.371622	PLPP2_THY1	0.673846	0.15007
FCGRT_SERINC2	0.338349	0.108723	ATP5F1B_YBX1	0.897069	0.731473	SERINC2_PIGR	0.673846	0.0821575
CLDN4_SLC40A1	0.338308	0.0590992	ITGA6_SLC25A6	0.897069	0.678984	SMDT1_TGFBR2	0.673804	0.386633
CD63_CRTAP	0.338266	0.160074	MARCKSL1_PRR15	0.897069	0.30101	EFNA1_MEIS2	0.673722	0.138733
KRT19_PARD6B	0.338225	0.05222	BTG3_SLC25A6	0.897028	0.693518	SELENOS_CLCA4	0.673722	0.115871
ESRP1_STMP1	0.338184	0.0103654	C1orf43_CNN3	0.897028	0.507034	TUBB4B_IGF2BP2	0.673722	0.416974
ITM2B_RAP1A	0.338142	0.294441	FOLR1_ZFP36L1	0.897028	0.482062	IER2_PLAUR	0.67368	0.368571
CLDN4_CRTAP	0.337977	0.0600199	PLPP2_TCEA1	0.897028	0.421587	KDELR2_TNFRSF21	0.67368	0.325475
BSG_STAT1	0.337936	0.13175	JPT1_SRI	0.896986	0.474956	ATP5F1B_FGFR1	0.673639	0.130312
FOXA1_TUBB4B	0.337936	0.0637957	LRP10_P4HB	0.896986	0.56602	SLC39A6_ACSL4	0.673639	0.116305
MUC1_TFAP2A	0.337936	0.0154136	SERINC2_SMDT1	0.896986	0.519717	ITM2B_JAG1	0.673598	0.641919
ANKRD10_CD59	0.337812	0.117991	FUS_KRT17	0.896945	0.545361	TMEM123_SLC2A3	0.673556	0.278024
GSTP1_ID2	0.33777	0.280651	ITM2B_TMEM123	0.896945	0.758648	CLDN7_CLSTN3	0.673515	0.247828
ADAM15_EHF	0.337729	0.0410994	JPT1_SERINC2	0.896945	0.279058	DUSP23_RHCG	0.673474	0.24579
IER2_LDLRAD4	0.337729	0.0555406	CD24_DHCR7	0.896904	0.291906	S100A10_LRP2	0.673474	0.538803
C1orf43_STAT1	0.337688	0.108061	CD24_PLAUR	0.896904	0.362726	KRT8_KRT15	0.673432	0.266096
JUNB_SLC44A1	0.337605	0.14256	CLDN4_MBNL1	0.896904	0.534272	TSPAN13_ESRP2	0.673432	0.196963
SLC39A6_TM9SF3	0.337605	0.0688542	SORL1_ZFP36L1	0.896904	0.532824	ATP5F1B_TTYH1	0.673391	0.168567
FUS_SLC44A1	0.337522	0.12484	ATP5MC1_RBM47	0.896862	0.329189	TRPS1_WIPF1	0.673391	0.0772541
PIGT_PSMB8	0.337522	0.120247	DNAJC15_P4HB	0.896862	0.581568	SRI_GABRP	0.67335	0.373857
CRTAP_SQSTM1	0.337481	0.137243	MARCKSL1_TSPAN1	0.896862	0.372429	TRPS1_TSPAN8	0.67335	0.0963504
JAK1_PRSS8	0.337357	0.0577647	JUN_TIMP3	0.896821	0.660922	TUBB_LRP2	0.673308	0.445225
KAT6B_TM4SF1	0.337316	0.0343857	ARID5B_MARCKSL1	0.89678	0.455176	TUBB_SERINC5	0.673267	0.37304
SERINC2_TM9SF3	0.337316	0.108867	IFNGR1_MARCKSL1	0.89678	0.418856	P4HB_MFSD5	0.673184	0.443053
CD47_SLC38A1	0.337274	0.0998055	RAC1_RET	0.89678	0.588095	P4HB_TIMP3	0.673184	0.404912
ARL4A_UBC	0.337233	0.257107	RPS27L_SELENOS	0.89678	0.554051	PLPP2_DSC3	0.673143	0.143584
GPR160_TMEM123	0.337233	0.0706439	ATP5F1B_SERINC2	0.896738	0.312265	GATA3_VGLL1	0.67306	0.0579302
STAT1_ZFP36L1	0.337233	0.129071	ENSA_PIGT	0.896738	0.494445	SMDT1_CPM	0.67306	0.400505
GSTP1_PSMB8	0.337192	0.278003	ENSA_TFAP2A	0.896656	0.420677	ATP5F1B_CDHR3	0.673019	0.171453
CD9_TSPAN3	0.337026	0.217073	MYL9_SLC25A6	0.896614	0.701349	ITM2B_PTPRT	0.672895	0.697304
CD9_PARD6B	0.336902	0.0574233	DUSP1_ZFP36L2	0.896573	0.674132	SLC39A6_AMN	0.672895	0.121809
NECTIN4_SELENOS	0.336902	0.0158274	IER2_PARM1	0.896573	0.538337	SELENOS_SLC4A4	0.672854	0.113771
KDELR2_RAP1A	0.336819	0.190135	MARCKSL1_MBNL1	0.896573	0.540955	SLC25A6_PSD3	0.672812	0.592895
SDC1_TSPAN13	0.336819	0.084123	C1orf43_PRSS8	0.896532	0.43217	TM4SF1_NTRK2	0.672812	0.209056
CD63_KHDC4	0.336695	0.0349857	CD24_MFSD5	0.896532	0.282027	GATA3_CLDN8	0.672688	0.0570302
KHDC4_SQSTM1	0.336695	0.0324927	ERBB4_MARCKSL1	0.896532	0.312937	CD151_ATP2B4	0.672647	0.264286
CD44_PSMB8	0.33653	0.175994	GRIA2_ZFP36L1	0.896532	0.481928	DUSP1_NTRK2	0.672564	0.535131
CD59_RAP1A	0.336489	0.197552	CD24_RAPH1	0.89649	0.319858	SQSTM1_SORL1	0.672564	0.414077
CLDN7_ESRP1	0.336447	0.0740162	DDR1_TACSTD2	0.89649	0.29261	ACTG1_SOCS3	0.672482	0.56603
DDR1_RBM47	0.336447	0.0904022	F11R_RAC1	0.89649	0.601564	ATP5MC1_ESRP2	0.672482	0.124922
SLC39A6_TNFRSF1A	0.336365	0.05162	ADGRF1_IER2	0.896449	0.50479	GATA3_GYPC	0.672482	0.0347995
KDELR2_SDC1	0.336282	0.125326	CDH7_IER2	0.896449	0.488538	JUNB_GRHL2	0.672482	0.563578
SLC25A6_SLC40A1	0.336241	0.109116	ITGA6_MARCKSL1	0.896449	0.33464	TCEA1_LCN2	0.672482	0.262227
CRTAP_MARCKSL1	0.336199	0.0804092	FUS_SORL1	0.896408	0.56782	CLDN3_SGK1	0.67244	0.136126
DNAJC15_NFE2L2	0.336199	0.162318	JUN_NUP210	0.896408	0.587495	PLPP2_GLIS3	0.67244	0.128864
CNN3_PTPRF	0.33591	0.09784	PRLR_YBX1	0.896408	0.720828	PTMA_ARID5B	0.672399	0.585064
ENSA_GSTO2	0.33591	0.0599164	TCEA1_TRPS1	0.896408	0.420046	RPS27L_CLSTN3	0.672399	0.476114
DDR1_TNFSF10	0.335869	0.0765817	BCAM_CLDN7	0.896366	0.345626	TRPS1_MEF2C	0.672399	0.074399
GSTO2_TUBB	0.335827	0.0616129	CLDN4_KHDC4	0.896366	0.285358	YBX1_KCNJ3	0.672399	0.705487
BCAM_FCGRT	0.335621	0.0741197	CLDN4_RESF1	0.896366	0.295755	ZFP36L2_TFPI	0.672399	0.394608
CD59_SDC1	0.335538	0.127933	CRB3_P4HB	0.896366	0.513324	STMP1_CPM	0.672357	0.111464
SLPI_TNFSF10	0.335538	0.118167	FUS_GRIA2	0.896366	0.5222	TRPS1_DPP4	0.672357	0.102174
ADAM15_RHOC	0.335497	0.0834299	ATP5MC1_SLC38A1	0.896325	0.305313	SERINC2_NTRK2	0.672275	0.173449
DNAJC15_LRP10	0.335497	0.137212	BCAM_ZFP36L2	0.896325	0.527827	SERINC2_VSTM2A	0.672275	0.180246
CD47_FDFT1	0.335455	0.144298	JUN_SGK1	0.896325	0.608433	EFNA1_CPM	0.672192	0.127933
DNAJC15_TGOLN2	0.335455	0.142436	TUBB4B_YBX1	0.896325	0.787324	CD59_PAM	0.672151	0.343237
CD63_STAT1	0.335373	0.155543	DUSP5_SLC25A6	0.896284	0.675322	CD9_IGF1R	0.672109	0.336751
FCGRT_JPT1	0.335207	0.0423511	IER2_TMEM213	0.896284	0.494548	ENSA_UBALD2	0.672109	0.300461
ENSA_STAT1	0.335166	0.111495	ATP5F1B_STMP1	0.896242	0.219183	TRPS1_SNAI2	0.672109	0.0986986
DDR1_PIGT	0.335125	0.0787231	FGFR1_ZFP36L1	0.896242	0.522386	CD63_DUSP5	0.672068	0.52462
BAMBI_TRPS1	0.335083	0.00727231	GPR87_IER2	0.896242	0.491879	STMP1_GLIPR1	0.672068	0.105547
GSTO2_PCBD1	0.335083	0.058913	IER2_SNAI2	0.896242	0.49609	JPT1_CD14	0.672027	0.120433
BCAM_TMEM106B	0.335042	0.040965	EHF_SQSTM1	0.896201	0.546396	APLP2_TSPAN8	0.671985	0.334268
DDR1_FDFT1	0.335042	0.0891298	GJA1_P4HB	0.896201	0.509527	C1orf43_SDC2	0.671944	0.319754
ESRP1_SMDT1	0.335001	0.0725576	JUN_PAM	0.896201	0.651653	JUNB_CEACAM6	0.671944	0.52341
CD63_SLC40A1	0.334959	0.113067	AGR2_RPS27L	0.89616	0.547141	PTMA_EMP1	0.671903	0.672767
F11R_PCBD1	0.334959	0.099371	CD63_CRB3	0.89616	0.647515	SELENOS_PDGFRB	0.671903	0.107771
IER2_SLC44A1	0.334959	0.127157	RAC1_TFAP2B	0.89616	0.59215	CD24_TSPAN1	0.671861	0.124478
ANXA5_PRSS8	0.334877	0.0717404	SLC39A4_SQSTM1	0.89616	0.556741	PLPP2_GPR87	0.671861	0.137946
CD47_PRSS8	0.334835	0.0753197	GATA3_TUBB4B	0.896118	0.525934	TM4SF1_PIM1	0.671861	0.169725
DUSP1_TM9SF3	0.334835	0.200883	MSN_ZFP36L1	0.896118	0.560454	PPDPF_SLC44A4	0.67182	0.507024
JAK1_RBM47	0.334794	0.107926	CGN_FUS	0.896077	0.530682	APLP2_WIPF1	0.671779	0.383715
CRTAP_P4HB	0.334629	0.133736	IER2_TCF4	0.896077	0.598657	CLDN3_PAM	0.671779	0.148529
NFE2L2_TNFSF10	0.334629	0.138195	MARCKSL1_SOCS3	0.896077	0.408781	APLP2_MEF2C	0.671737	0.361774
CD55_PRSS8	0.334587	0.0724024	SDC2_SLC25A6	0.896077	0.690911	C1orf43_SERINC5	0.671737	0.304951
DDR1_PTPRF	0.334546	0.094447	DUSP4_TSPAN13	0.896036	0.291648	CLDN4_GJA1	0.671737	0.233666
F11R_TUBB	0.334463	0.0989262	KRT15_P4HB	0.896036	0.521072	SQSTM1_MPZL2	0.671737	0.408387
ID2_LAMP1	0.334463	0.199611	SMDT1_TCEA1	0.896036	0.596268	RAC1_ANO6	0.671696	0.515807
MARCKSL1_SLC44A1	0.334463	0.0867712	ADAM15_BSG	0.895953	0.535762	TM4SF1_IL1R1	0.671696	0.172105
RAC1_SLC40A1	0.334463	0.108536	ANXA5_TSPAN13	0.895953	0.486479	CD59_JAG1	0.671655	0.387512
BSG_F11R	0.334381	0.116719	ID2_SQSTM1	0.895953	0.65875	JUNB_GJA1	0.671655	0.542775
ANXA5_CNN3	0.334298	0.163653	IER2_MEF2C	0.895953	0.576013	SLC39A6_DCN	0.671655	0.120319
ARL4A_KRT8	0.334298	0.127384	RPS27L_TNFSF10	0.895953	0.572185	TACSTD2_SDC2	0.671613	0.17048
F11R_TSPAN13	0.334174	0.0829333	AMN_IER2	0.895912	0.509941	RAC1_PRNP	0.671531	0.422694
CD151_F11R	0.334133	0.099671	FUS_GSTM1	0.895912	0.516345	SELENOS_AXL	0.671531	0.106095
SDC1_YBX1	0.33405	0.155005	IER2_PTPRC	0.895912	0.576706	TACSTD2_SLC7A2	0.671489	0.166818
ANXA5_BCAM	0.334009	0.0887781	JUN_MMP14	0.895912	0.584382	C1orf43_MYL9	0.671448	0.315813
ANKRD10_CLDN7	0.333967	0.0735507	KAT6B_S100A10	0.895912	0.617567	PLPP2_PTPRC	0.671407	0.150763
ACTB_TFAP2B	0.333885	0.00819299	SLC40A1_TUBB	0.895912	0.505431	TMEM123_MEF2C	0.671407	0.291937
CD24_CRTAP	0.333885	0.0557889	FUS_KCNJ3	0.89587	0.523751	EPCAM_PAM	0.671365	0.187901
PSMB8_TNFSF10	0.333885	0.144939	IER2_MUC4	0.89587	0.504117	TSPAN13_PSCA	0.671365	0.173967
SLC38A1_STMN1	0.333885	0.064137	JUN_SERINC5	0.89587	0.60985	DUSP23_SOX10	0.671324	0.260169
ARL4A_RAC1	0.33376	0.204887	CD37_IER2	0.895829	0.570871	PLPP2_MECOM	0.671324	0.103457
C1orf43_CRTAP	0.33376	0.108112	JPT1_ZFP36L2	0.895829	0.541037	SELENOS_CCND2	0.671324	0.0990607
JAK1_MYH9	0.33376	0.158729	RESF1_SLC25A6	0.895788	0.66808	SERINC2_GAS6	0.671324	0.129753
ATP1B3_CD44	0.333719	0.192846	IER2_KCTD12	0.895746	0.52822	PCBD1_ESRP2	0.671283	0.290055
GATA3_NECTIN4	0.333719	0.00575164	JUN_LCN2	0.895746	0.598181	RAC1_GJA1	0.671283	0.538358
PCBD1_SDC1	0.333719	0.107481	GLIS3_IER2	0.895705	0.534624	JPT1_RET	0.671241	0.130591
PTMA_TFAP2B	0.333719	0.00977573	APLP2_DUSP1	0.895664	0.705942	SRI_EMP3	0.6712	0.270462
NECTIN4_TUBB4B	0.333678	0.0169756	CD63_PSMB8	0.895664	0.701028	ACTB_ARID5B	0.671159	0.564282
DUSP1_NECTIN4	0.333636	0.0196446	EFNA1_SERINC2	0.895664	0.266831	ENSA_CGN	0.671159	0.367154
JUN_LDLRAD4	0.333554	0.0626681	EMP1_P4HB	0.895664	0.564437	CD59_HOXA9	0.671117	0.432697
PPDPF_TFAP2B	0.333554	0.00715852	FDFT1_PCBD1	0.895664	0.455373	SERINC2_TTYH1	0.671117	0.176718
CD63_SLC44A1	0.333471	0.160953	ADAM9_SLC25A6	0.895581	0.682439	SMDT1_DPYD	0.671076	0.420615
GSTP1_NECTIN4	0.33343	0.0223031	FUS_MPZL2	0.895581	0.552841	SPINT2_TSPAN6	0.671035	0.29803
CLDN7_SDC1	0.333388	0.114598	PSCA_ZFP36L1	0.895581	0.483076	TACSTD2_SERINC5	0.670993	0.14465
GPR160_ZFP36L2	0.333388	0.0784644	RAC1_TSPAN3	0.895581	0.646915	CD151_ESRP2	0.670911	0.304692
NECTIN4_PLPP2	0.333306	0.0117929	ARL4A_MARCKSL1	0.89554	0.43969	ZFP36L1_VTCN1	0.670869	0.452166
EHF_LAMP1	0.333264	0.0821989	ATP2B4_JUN	0.89554	0.622895	KDELR2_MMP14	0.670828	0.352981
NFE2L2_PTPRF	0.333264	0.116471	DUSP1_GATA3	0.89554	0.578475	TMEM123_SNAI2	0.670828	0.341023
CD55_TNFSF10	0.333223	0.124322	FUS_MFSD5	0.89554	0.53332	STMP1_DPYD	0.670787	0.114774
KLF6_RAP1A	0.333099	0.229859	GSTP1_SMDT1	0.89554	0.702352	PLPP2_CD37	0.670745	0.149067
NECTIN4_TRPS1	0.333099	0.00329995	ITGA6_RAC1	0.89554	0.609509	ZFP36L2_EPSTI1	0.670745	0.384874
KAT6B_ZFP36L2	0.332975	0.0774093	CD63_NFE2L2	0.895498	0.72029	ACTB_EMP1	0.670663	0.65037
RAP1A_TACSTD2	0.332934	0.0848885	FOLR1_FUS	0.895498	0.534882	EFNA1_SOX10	0.670663	0.163239
ENSA_KHDC4	0.332727	0.0218583	IER2_SLC2A3	0.895498	0.549189	SELENOS_CD48	0.670663	0.110905
SELENOS_TM9SF3	0.332603	0.0537096	SELENOS_YBX1	0.895498	0.726187	SRI_CDHR3	0.670621	0.379546
CRB3_GATA3	0.33252	0.00728266	BCAM_SRI	0.895457	0.461518	S100A10_CEACAM1	0.670539	0.477687
ACTB_DHCR7	0.332396	0.0743783	KRT15_RAC1	0.895457	0.597385	SMDT1_GLIPR1	0.670539	0.394546
FCGRT_SELENOS	0.332396	0.0497372	LY6D_ZFP36L1	0.895457	0.479352	TCEA1_ITM2C	0.670539	0.237948
DHCR7_PTMA	0.332355	0.0742541	LY6K_SLC25A6	0.895457	0.66956	TUBB4B_AMN	0.670539	0.413849
BST2_DNAJC15	0.332314	0.112209	DSC3_IER2	0.895416	0.489593	JPT1_FGFR1	0.670415	0.107812
ITGB1_TMEM106B	0.332314	0.105961	AXL_IER2	0.895374	0.528055	YBX1_ATP2B4	0.670332	0.612292
DDR1_ERBB3	0.332107	0.0647784	CD24_CFLAR	0.895374	0.490979	APLP2_SNAI2	0.670291	0.420656
DUSP4_GPR160	0.332066	0.013024	DUSP1_KLF6	0.895374	0.675301	CLDN4_ANO6	0.670291	0.227997
ATP1A1_SLPI	0.332024	0.168525	IER2_PILRA	0.895374	0.503197	RPS27L_ITGA2	0.670291	0.438066
DUSP4_JAK1	0.331983	0.0508545	IER2_SLC4A4	0.895374	0.516355	TM4SF1_CLDN8	0.670291	0.214797
ATP5MC1_F11R	0.3319	0.0286341	DUSP5_FUS	0.895333	0.558613	FUS_PSD3	0.670249	0.436328
C1orf43_KHDC4	0.331818	0.0247962	C1orf43_CD74	0.895292	0.646967	ZFP36L2_CD40	0.670249	0.403205
CLDN3_TM9SF3	0.331776	0.118964	CCND2_IER2	0.895292	0.537417	SERINC2_IL1R1	0.670208	0.15395
F11R_TACSTD2	0.331776	0.0873298	CD151_MUC1	0.895292	0.385102	KRT19_ITGA6	0.670125	0.183691
KRT19_TSPAN3	0.331776	0.17047	FOLR1_JUN	0.895292	0.581692	SLC25A6_GJA1	0.66996	0.610026
SLC25A6_SLC44A1	0.331776	0.154653	JUN_RGS2	0.895292	0.618695	APLP2_DPP4	0.669877	0.39885
CD151_GSTO2	0.331694	0.0553751	JUN_SOX10	0.895292	0.567799	SLC39A6_EPSTI1	0.669877	0.114888
ERBB3_RHOC	0.331694	0.092347	ATP1A1_PCBD1	0.89525	0.536444	STMP1_PIGR	0.669877	0.122429
GSTP1_PRLR	0.331694	0.0207101	CD48_IER2	0.89525	0.545899	ATP5F1B_LY6D	0.669836	0.17048
FUS_PARD6B	0.331611	0.0517545	CDH1_P4HB	0.89525	0.524	SLC39A6_PARM1	0.669712	0.108319
ITGB1_SLPI	0.331611	0.147277	GRIA2_JUN	0.89525	0.576664	SELENOS_PILRA	0.669671	0.11466
TM9SF3_TUBB4B	0.331487	0.200046	ABCC11_FUS	0.895209	0.515238	CD24_CEACAM6	0.669629	0.188211
DNAJC15_MYH9	0.331446	0.148891	IGF1R_MARCKSL1	0.895209	0.36103	KDELR2_CLDN1	0.669629	0.359447
FCGRT_TMEM123	0.331446	0.178953	PTPRF_TUBB	0.895209	0.532369	ZFP36L2_RHCG	0.669629	0.447677
IFNGR1_PTMA	0.331446	0.221418	AREG_SLC25A6	0.895168	0.695639	BSG_ATP2B4	0.669588	0.417377
ACTB_IFNGR1	0.331363	0.220352	CLDN4_F11R	0.895168	0.306337	CLDN3_ITM2C	0.669588	0.0994331
DNAJC15_RHOC	0.331363	0.153163	CLDN4_RET	0.895168	0.263448	JUN_PSD3	0.669588	0.502969
ATP5MC1_GSTO2	0.33128	0.0200583	IER2_THY1	0.895168	0.504779	DUSP23_TMEM213	0.669547	0.251738
MARCKSL1_SLC40A1	0.331239	0.0559544	JAK1_SQSTM1	0.895168	0.64197	DUSP1_CD68	0.669505	0.431384
BTG1_F11R	0.331156	0.133312	C1orf43_PTPRF	0.895126	0.463876	C1orf43_MSN	0.669464	0.259248
MUC1_PIGT	0.331156	0.0745335	CLDN4_GRHL2	0.895126	0.264752	PLPP2_SLC2A3	0.669423	0.145032
LDLRAD4_ZFP36L1	0.331115	0.063144	CNN3_RAC1	0.895126	0.631843	ZFP36L2_VSTM2A	0.669423	0.465842
APLP2_CRB3	0.331074	0.086916	FUS_MSN	0.895126	0.605505	SRI_F3	0.669381	0.310765
DHCR7_PPDPF	0.330991	0.0661232	IER2_MME	0.895126	0.507738	SERINC2_EPHA2	0.66934	0.140419
LRP10_RHOC	0.330991	0.15905	JUN_UBALD2	0.895126	0.60625	TUBB_SDC2	0.66934	0.380374
ACTB_SLC30A9	0.33095	0.119191	C1orf43_SLC38A1	0.895085	0.481535	EFNA1_CDH7	0.669257	0.164284
CD47_DNAJC15	0.33095	0.15367	IER2_MECOM	0.895085	0.547472	DUSP1_GNG11	0.669216	0.501976
CRTAP_ENSA	0.33095	0.108857	LCN2_ZFP36L1	0.895085	0.505193	SERINC2_GNG11	0.669216	0.169798
JPT1_RAP1A	0.33095	0.0456718	GABRP_ZFP36L1	0.895044	0.473456	SERINC2_PIM1	0.669133	0.139291
PTMA_SLC30A9	0.33095	0.120526	IER2_PDGFRB	0.895044	0.5297	ZFP36L2_AMN	0.669133	0.397939
APLP2_ESRP1	0.330908	0.0688232	MARCKSL1_TFAP2C	0.895044	0.286051	ITM2B_LPAR6	0.669092	0.615623
ARL4A_CD9	0.330908	0.160974	ADAM15_ATP5MC1	0.895002	0.238517	JUNB_TSPAN1	0.669092	0.449932
SLC25A6_TSPAN3	0.330908	0.284013	IER2_MUC3A	0.895002	0.492831	SMDT1_CD68	0.669092	0.365788
ATP1B3_LAMP1	0.330867	0.212945	JUN_LY6D	0.895002	0.578651	TMEM123_WIPF1	0.669092	0.28661
EPCAM_STAT1	0.330867	0.0752886	SLC40A1_YBX1	0.895002	0.734421	P4HB_ADAM9	0.66905	0.398984
JUNB_PARD6B	0.330867	0.0530372	ATP5MC1_FDFT1	0.894961	0.36315	CD9_ITGAV	0.669009	0.324244
AGR2_DNAJC15	0.330826	0.11254	ATP5MC1_PTPRF	0.894961	0.293044	GATA3_GAS6	0.669009	0.0529855
EFNA1_TM9SF3	0.330784	0.0888505	CLCA4_IER2	0.894961	0.491983	MARCKSL1_RAPH1	0.668968	0.242469
IER2_PARD6B	0.330784	0.0507924	FUS_HOXA9	0.894961	0.522976	TUBB4B_RHCG	0.668968	0.470083
ADAM15_SLC39A4	0.330743	0.0417408	FUS_PSCA	0.894961	0.536837	BTG1_LRP2	0.668926	0.660891
DUSP4_HDGF	0.330743	0.0437787	IER2_SLC38A5	0.894961	0.493855	YBX1_ESRP2	0.668926	0.679935
ACTG1_TFAP2B	0.330702	0.00874126	ITM2B_TNFSF10	0.894961	0.736438	ACTG1_SLC44A4	0.668885	0.650929
ANKRD10_ATP5F1B	0.330702	0.04952	S100A10_ZFP36L2	0.894961	0.684104	BTG1_SGK1	0.668885	0.506827
DUSP23_ESRP1	0.33066	0.0521993	ARL4A_CD24	0.89492	0.426894	TSPAN13_LRP2	0.668885	0.208766
F11R_KLF6	0.33066	0.116719	CLDN4_TSPAN1	0.89492	0.310547	DUSP23_CPM	0.668844	0.209294
BST2_LRP10	0.330619	0.0948297	DPP4_IER2	0.89492	0.505586	RAC1_RAPH1	0.668844	0.520389
ACTG1_DHCR7	0.330577	0.0725473	JUN_PTPRT	0.89492	0.575123	JUNB_LY6K	0.668802	0.563723
ACTG1_IFNGR1	0.330536	0.214776	ABCC11_JUN	0.894878	0.567271	CLDN3_ITGA2	0.668761	0.142281
AGR2_RHOC	0.330495	0.135195	ADAM15_KLF6	0.894878	0.547658	TACSTD2_CGN	0.668761	0.171174
GSTP1_TMEM106B	0.330495	0.132795	ANO6_ZFP36L1	0.894878	0.50689	S100A10_CLDN1	0.66872	0.486159
HDGF_TNFSF10	0.330495	0.100137	ITGA2_JUN	0.894878	0.586709	ATP5F1B_EMP3	0.668637	0.12095
PPDPF_SLC30A9	0.330495	0.106571	MARCKSL1_PSCA	0.894878	0.311665	CLDN3_PTPRT	0.668554	0.181932
DUSP4_MYH9	0.330371	0.0530786	APLP2_TCEA1	0.894837	0.589295	IER2_KLF5	0.668554	0.325123
LRP10_TGOLN2	0.330329	0.13895	IER2_SOX2	0.894837	0.500734	TUBB_CGN	0.668554	0.422115
ANKRD10_SRI	0.330288	0.112095	JUN_SLC16A3	0.894837	0.606354	ZFP36L1_LYPD6B	0.668554	0.426253
CD151_CRTAP	0.330288	0.106054	CD47_SQSTM1	0.894796	0.628574	GATA3_TTYH1	0.668513	0.0581992
MARCKSL1_TSPAN3	0.330288	0.145332	IER2_KRT13	0.894796	0.512983	TCEA1_PTPRT	0.668472	0.340733
ATP1A1_ID2	0.330247	0.216576	IER2_KLK3	0.894754	0.492138	JUN_PLAUR	0.66843	0.442877
RAC1_SLC44A1	0.330205	0.150277	IER2_LRRN3	0.894754	0.492686	P4HB_RESF1	0.66843	0.460225
IFNGR1_PPDPF	0.330164	0.183794	ESRP2_FUS	0.894713	0.528127	STMP1_MXRA8	0.66843	0.113192
CD24_GSTO2	0.330123	0.0527062	GRHL2_RAC1	0.894672	0.589719	S100A10_MAP1B	0.668389	0.49221
GPR160_SLC38A1	0.330123	0.0465925	HOXA9_JUN	0.894672	0.571202	TM4SF1_EPHA2	0.668389	0.176056
LAMP1_TNFRSF1A	0.330123	0.153298	SLC40A1_SQSTM1	0.894672	0.560134	TRPS1_KCTD12	0.668389	0.0913436
ACTG1_SLC30A9	0.330081	0.117071	ATP5F1B_DUSP23	0.89463	0.381512	TUBB_MYL9	0.668389	0.365312
HDGF_JAK1	0.330081	0.112954	ENSA_ERBB3	0.89463	0.454276	ATP5F1B_CD14	0.668348	0.157022
CD74_TNFSF10	0.329957	0.183928	SERINC2_SRI	0.89463	0.45317	ATP5F1B_RET	0.668348	0.172198
EHF_TRPS1	0.329916	0.0141722	ATP2B4_SLC25A6	0.894589	0.707845	SLC39A6_RHCG	0.668348	0.131657
DDR1_DUSP4	0.329833	0.0330306	BTG1_PLPP2	0.894589	0.697832	SQSTM1_DUSP5	0.668348	0.416684
FCGRT_ZFP36L2	0.329751	0.206563	DDR1_SQSTM1	0.894589	0.556896	KDELR2_LPAR6	0.668306	0.342864
PCBD1_STAT1	0.329751	0.0924608	CDHR3_FUS	0.894548	0.524041	PPDPF_EMP1	0.668265	0.5021
FDFT1_PSMB8	0.329709	0.141939	SELENOS_TM4SF1	0.894548	0.286951	SMDT1_RPS6KA3	0.668265	0.363729
FUS_LDLRAD4	0.329709	0.0726093	KLF5_SLC25A6	0.894506	0.686866	CLDN4_RAPH1	0.668224	0.226124
HDGF_PRSS8	0.329709	0.0745335	KLF6_TFAP2A	0.894506	0.524134	STMP1_RPS6KA3	0.668224	0.105174
CD151_STAT1	0.329668	0.0921401	PLPP1_ZFP36L1	0.894506	0.543603	IER2_GADD45A	0.668182	0.347385
DHCR7_SPINT2	0.329668	0.0544648	ATP5MC1_ITGB1	0.894465	0.456935	S100A10_RGS2	0.668182	0.399708
DNAJC15_ID2	0.329627	0.158408	CD24_ETS2	0.894424	0.396719	TMEM123_DPP4	0.668182	0.328433
SDC1_ZFP36L2	0.329544	0.102226	P4HB_TM9SF3	0.894424	0.573954	YBX1_SGK1	0.668141	0.539806
B2M_DHCR7	0.329461	0.0736645	CLSTN3_ZFP36L1	0.894382	0.497093	CLDN3_SLC16A3	0.6681	0.147329
EHF_SLC39A6	0.32942	0.0404374	P4HB_TFAP2B	0.894382	0.500517	PPDPF_ARID5B	0.6681	0.432387
ANKRD10_KDELR2	0.329379	0.111919	FDFT1_TUBB	0.894341	0.56423	PLPP2_MEF2C	0.668058	0.138733
MYH9_STMN1	0.329296	0.104688	JUN_KCNJ3	0.894341	0.574668	TCEA1_PLPP1	0.668058	0.28211
BSG_GSTO2	0.329131	0.0827058	MARCKSL1_TNFRSF14	0.894341	0.37725	TUBB4B_EPSTI1	0.668058	0.417677
CD74_PIGT	0.329131	0.143667	CLDN4_VSTM2A	0.8943	0.263221	CLDN7_ITM2C	0.668017	0.162981
DDR1_PRSS8	0.329089	0.0609405	FUS_RET	0.8943	0.515765	SERINC2_MUC16	0.668017	0.158874
ESRP1_S100A10	0.329048	0.0754128	ITGA2_ZFP36L1	0.8943	0.487938	BSG_ESRP2	0.667893	0.47239
CD47_RHOC	0.329007	0.161408	JUN_TFPI	0.8943	0.637977	GATA3_LY6D	0.667852	0.0569475
ADAM15_DDR1	0.328965	0.045827	LPAR6_ZFP36L1	0.8943	0.512589	IER2_BTG3	0.667852	0.330378
ARL4A_CD24	0.328965	0.0886746	MARCKSL1_STAT1	0.8943	0.389839	ZFP36L2_IGFBP3	0.66781	0.426842
CD47_PTPRF	0.328924	0.09904	BSG_RBM47	0.894258	0.575289	SPINT2_MED13L	0.667686	0.329985
GSTP1_SLC39A4	0.328924	0.123122	CD59_PLPP2	0.894258	0.489479	SRI_TNFRSF21	0.667686	0.329995
NFE2L2_TFAP2A	0.328883	0.0266893	CD63_LRP10	0.894258	0.677287	ZFP36L2_MEIS2	0.667604	0.415867
CNN3_PRSS8	0.328841	0.0773058	CD63_SLC39A4	0.894258	0.655263	DUSP1_MXRA8	0.667521	0.535275
ATP5MC1_STAT1	0.328759	0.0382133	DUSP1_EFNA1	0.894258	0.59933	EFNA1_TMEM213	0.667521	0.158594
ARL4A_CLDN4	0.328635	0.108226	LRP2_MARCKSL1	0.894258	0.291772	IER2_CEACAM6	0.667521	0.421691
B2M_IFNGR1	0.328635	0.222442	TFAP2A_TUBB	0.894217	0.471128	PLPP2_SNAI2	0.667521	0.144515
FCGRT_LAMP1	0.328635	0.195277	ATP1A1_CLDN3	0.894176	0.474169	SMDT1_MXRA8	0.667521	0.45497
HDGF_RBM47	0.328635	0.115674	PLPP2_TM4SF1	0.894176	0.312378	DUSP23_LRP1	0.667438	0.21639
ID2_PIGT	0.328635	0.118974	CD63_PRSS8	0.894134	0.647991	PTMA_SLC30A9	0.667438	0.707514
GPR160_TNFSF10	0.328552	0.0593061	EMP3_JUN	0.894134	0.643781	ENSA_LRP2	0.667397	0.393005
KAT6B_TFAP2A	0.328552	0.012724	PSCA_SLC25A6	0.894134	0.669415	SERINC2_FGFR1	0.667397	0.157156
PARD6B_SLC25A6	0.328552	0.0621612	C1orf43_ITGB1	0.894093	0.581392	TSPAN13_SDC2	0.667397	0.183784
ID2_SLC38A1	0.328511	0.0984297	JUN_RAC2	0.894093	0.623826	ZFP36L2_CPM	0.667397	0.399015
NFE2L2_SLC38A1	0.328511	0.0952125	MPZL2_ZFP36L1	0.894093	0.495904	KDELR2_CEACAM1	0.667356	0.353643
SLC40A1_TACSTD2	0.328469	0.0357719	RET_ZFP36L1	0.894093	0.469225	KLF6_SGK1	0.667356	0.360109
ANXA5_MYH9	0.328428	0.187797	DUSP23_SERINC2	0.894052	0.343381	TACSTD2_UBALD2	0.667356	0.138908
JUN_SLC44A1	0.328428	0.139664	FUS_VSTM2A	0.894052	0.516107	TCEA1_GRIA2	0.667273	0.349816
ESRP1_SERINC2	0.328387	0.0525096	ATP5MC1_TFAP2A	0.89401	0.158377	C1orf43_CGN	0.667232	0.348833
BCAM_NFE2L2	0.328345	0.0741714	ETS2_MARCKSL1	0.89401	0.41386	MARCKSL1_PSD3	0.66719	0.232786
CNN3_SLC38A1	0.328345	0.0697439	NUP210_ZFP36L1	0.89401	0.497341	SERINC2_CLDN8	0.667149	0.166611
RAP1A_SMDT1	0.328263	0.213318	PRNP_SLC25A6	0.893969	0.697501	SRI_RET	0.667149	0.404922
ANXA5_CD47	0.328221	0.184539	ATP5F1B_JPT1	0.893927	0.2227	ATP5F1B_KCNE4	0.667066	0.164108
ARL4A_SLC25A6	0.328221	0.211818	EMP3_ZFP36L1	0.893927	0.576064	GSTP1_KLK3	0.667025	0.576447
RAP1A_TUBB4B	0.328221	0.199063	FUS_TIMP3	0.893927	0.606281	APLP2_TCF4	0.666984	0.33734
ARL4A_JUNB	0.328139	0.194584	ADAM15_CD59	0.893886	0.486128	CD63_MFSD5	0.666984	0.585654
ATP1A1_ATP1B3	0.328139	0.223187	ENSA_JAK1	0.893886	0.565999	DUSP23_TGFBR2	0.666984	0.197801
FOXA1_S100A10	0.328097	0.0658336	ATP1B3_CD63	0.893845	0.736076	TUBB4B_CD40	0.666984	0.429656
ARL4A_FUS	0.328056	0.17826	CD74_TSPAN13	0.893845	0.562203	KLF6_PSCA	0.666942	0.457959
ARL4A_P4HB	0.328056	0.171236	FUS_RGS2	0.893803	0.594209	KRT18_TSPAN6	0.666942	0.215387
BAMBI_SLC39A6	0.328056	0.0141826	MARCKSL1_TSPAN3	0.893803	0.470869	PTMA_IFNGR1	0.666942	0.606623
GSTO2_TSPAN13	0.328015	0.0478752	ATP2B4_FUS	0.893762	0.567334	SELENOS_MUC4	0.666942	0.112385
PIGT_TMEM106B	0.328015	0.0694956	FUS_SGK1	0.893762	0.575671	TCEA1_ITGA2	0.666942	0.299334
CD47_CD74	0.327973	0.224945	ITM2B_SLPI	0.893762	0.747021	SQSTM1_TIMP3	0.666777	0.409681
KAT6B_S100A10	0.327973	0.0803679	JUN_PLPP1	0.893762	0.637005	SLC39A6_TMEM213	0.666736	0.129929
SLC40A1_TSPAN13	0.327973	0.0498614	CD44_TCEA1	0.893721	0.556761	ZFP36L1_PLAUR	0.666736	0.34874
ANXA5_LRP10	0.327891	0.168184	CPM_ZFP36L1	0.893721	0.527734	EPCAM_JAG1	0.666694	0.221438
KHDC4_TUBB	0.327891	0.0270617	P4HB_PSD3	0.893721	0.567903	RPS27L_SLC16A3	0.666694	0.393264
GSTO2_TCEA1	0.327849	0.0577027	ATP1A1_S100A10	0.893679	0.678911	BTG1_PSCA	0.666653	0.612198
ADAM15_CD47	0.327808	0.0723093	ATP5MC1_CD74	0.893679	0.568689	SELENOS_MME	0.666653	0.113843
AGR2_GPR160	0.327808	0.0807299	FUS_GABRP	0.893679	0.523648	RPS27L_NUP210	0.666488	0.472959
F11R_TCEA1	0.327808	0.0867816	JUN_MAP1B	0.893679	0.64796	GSTP1_LRRN3	0.666446	0.584133
SLC38A1_TMEM106B	0.327767	0.0505752	SLC39A6_SRI	0.893679	0.460328	SLC39A6_MEIS2	0.666446	0.108092
SPINT2_TFAP2B	0.327643	0.00573096	SQSTM1_TMEM106B	0.893679	0.571202	TRPS1_ADGRF1	0.666446	0.0989573
BSG_KHDC4	0.327518	0.0298754	JAG1_JUN	0.893638	0.590464	ZFP36L1_PSD3	0.666446	0.40185
CD55_PIGT	0.327518	0.10264	P4HB_TNFRSF1A	0.893597	0.558106	TSPAN13_MSN	0.666364	0.157467
ARL4A_IER2	0.327477	0.174101	CD151_RBM47	0.893555	0.429284	ATP5F1B_F3	0.666322	0.14015
ESRP1_TUBB4B	0.327394	0.0737369	ITM2C_ZFP36L1	0.893555	0.577099	PLPP2_WIPF1	0.666322	0.145839
GSTO2_YBX1	0.327394	0.0946849	JUN_RHCG	0.893555	0.579551	STMP1_CD68	0.666322	0.0954401
PSMB8_PTPRF	0.32727	0.10144	APLP2_EPCAM	0.893514	0.507179	TUBB4B_MEIS2	0.666322	0.425963
B2M_TFAP2B	0.327229	0.00573096	CD44_TM4SF1	0.893514	0.481711	C1orf43_UBALD2	0.666281	0.285379
DNAJC15_ERBB3	0.327229	0.0772955	PLAUR_SLC25A6	0.893514	0.679015	CLDN3_LPAR6	0.666281	0.171825
HDGF_STMN1	0.327146	0.0892643	BSG_SELENOS	0.893473	0.540696	DUSP1_PIM1	0.666281	0.442101
IFNGR1_SPINT2	0.327105	0.13116	CD44_CLDN7	0.893473	0.516965	SELENOS_THY1	0.666281	0.110274
CLDN4_SLC44A1	0.327064	0.0891815	GATA3_PLPP2	0.893473	0.202352	SRI_RAC2	0.666281	0.314561
ARL4A_MARCKSL1	0.327022	0.105061	JUN_TNFRSF21	0.893473	0.605143	IER2_GRHL2	0.66624	0.46069
B2M_SLC30A9	0.327022	0.118012	APLP2_CD59	0.893431	0.614774	TMEM123_TSPAN8	0.66624	0.271858
ARL4A_JUN	0.326981	0.193011	CD14_ZFP36L1	0.893431	0.501748	IER2_TSPAN1	0.666198	0.352723
CLDN7_GSTO2	0.326857	0.0610854	CD55_RAC1	0.893431	0.653319	TUBB4B_TFPI	0.666198	0.407622
FUS_TSPAN3	0.326774	0.225276	FUS_UBALD2	0.893431	0.57233	ENSA_FAM83H	0.666157	0.363709
ID2_PTPRF	0.326774	0.10114	DUSP1_SLC39A6	0.89339	0.606395	GATA3_NTRK2	0.666157	0.0562441
KHDC4_PCBD1	0.326733	0.0175032	PCBD1_RBM47	0.89339	0.412205	IER2_GJA1	0.666033	0.444615
MYH9_RBM47	0.326692	0.116523	PTPRF_TACSTD2	0.89339	0.313578	PTMA_DHCR7	0.666033	0.753786
LDLRAD4_SLC25A6	0.32665	0.0682232	PTPRT_ZFP36L1	0.89339	0.477304	SELENOS_DSC3	0.666033	0.115674
SLC30A9_SPINT2	0.326609	0.0857057	JUN_VGLL1	0.893349	0.568068	TRPS1_TCF4	0.666033	0.0608888
ARL4A_KRT19	0.326568	0.113885	DUSP5_JUN	0.893307	0.597116	DUSP1_IL1R1	0.665991	0.49491
ATP1A1_EHF	0.326526	0.105557	EMP3_FUS	0.893307	0.614857	JUNB_ERBB4	0.665991	0.572816
CD24_SLC40A1	0.326526	0.0452787	SLC25A6_UBQLN2	0.893307	0.672963	GATA3_EPHA2	0.66595	0.0538544
CLDN7_RAP1A	0.326485	0.124322	AGR2_KDELR2	0.893266	0.469162	PLPP2_DPP4	0.66595	0.135474
EMP1_PTMA	0.326485	0.155274	TRPS1_ZFP36L2	0.893225	0.530031	DUSP1_TTYH1	0.665909	0.546458
SLC44A1_ZFP36L1	0.326485	0.122791	BAMBI_ENSA	0.893183	0.423191	MARCKSL1_VTCN1	0.665909	0.263686
BTG1_STAT1	0.32632	0.160229	LRP10_S100A10	0.893183	0.626578	DUSP1_PIGR	0.665867	0.428156
F11R_YBX1	0.32632	0.147215	ADAM9_MARCKSL1	0.893142	0.344602	GATA3_GABRP	0.665867	0.0556234
P4HB_TSPAN3	0.326237	0.250766	CLSTN3_FUS	0.893142	0.537313	JUN_GJA1	0.665867	0.522231
EHF_PTPRF	0.326196	0.0715232	CLSTN3_SLC25A6	0.893142	0.673956	KDELR2_RGS2	0.665867	0.306316
ANXA5_BST2	0.326154	0.152315	EFNA1_STMP1	0.893142	0.269345	KLF6_LRP2	0.665867	0.500528
ACTB_EMP1	0.326113	0.156608	RAC2_ZFP36L1	0.893142	0.559503	SPINT2_MBNL1	0.665867	0.259207
ESRP1_SELENOS	0.32603	0.0106136	ANO6_MARCKSL1	0.893101	0.343237	ACTB_SLC30A9	0.665826	0.687787
ARID5B_PTMA	0.325989	0.242976	MBNL1_RAC1	0.893101	0.734576	GATA3_MXRA8	0.665826	0.0554992
BST2_RHOC	0.325989	0.11765	CLDN3_ITGB1	0.893059	0.485321	SRI_CLDN1	0.665826	0.356881
ITGB1_TNFRSF1A	0.325906	0.162132	PAM_ZFP36L1	0.893018	0.569961	C1orf43_LRP2	0.665743	0.374043
ATP1B3_EFNA1	0.325865	0.0917884	ATP5MC1_PRSS8	0.892977	0.243245	KDELR2_KRT17	0.665743	0.351347
BAMBI_LAMP1	0.325865	0.0269272	EHF_P4HB	0.892977	0.523896	JPT1_KCNE4	0.665702	0.128471
EEF1D_IFNGR1	0.325865	0.207763	MFSD5_SLC25A6	0.892977	0.66747	JPT1_LY6D	0.665702	0.129412
RAP1A_STMP1	0.325865	0.0426511	SERINC5_SLC25A6	0.892977	0.689794	APLP2_KCTD12	0.665661	0.354461
GSTP1_SDC1	0.325824	0.148808	GSTM1_JUN	0.892935	0.567603	CLDN7_ITGA2	0.665661	0.194904
AGR2_PRLR	0.325741	0.0140895	FUS_LCN2	0.892894	0.564665	EFNA1_TGFBR2	0.665661	0.123091
CD151_KHDC4	0.325741	0.0189618	ID2_ITM2B	0.892894	0.771889	GSTP1_KRT13	0.665537	0.525458
JUNB_TSPAN3	0.325741	0.247993	MPZL2_SLC25A6	0.892894	0.669415	RAC1_ERBB4	0.665454	0.568089
KAT6B_TMEM123	0.325741	0.0663715	ADAM15_GATA3	0.892853	0.185149	ACTB_IFNGR1	0.665413	0.586626
CRTAP_PCBD1	0.3257	0.0944987	ANO6_CD24	0.892853	0.324564	DUSP1_GAS6	0.665413	0.456687
ACTB_ARID5B	0.325617	0.242697	APLP2_SERINC2	0.892853	0.489893	EFNA1_GLIPR1	0.665413	0.151777
CNN3_TFAP2A	0.325617	0.023048	DUSP4_KLF6	0.892853	0.540386	TMEM123_TCF4	0.665413	0.27551
DHCR7_EEF1D	0.325617	0.0694439	F3_JUN	0.892853	0.602195	IER2_LY6K	0.665371	0.462066
EEF1D_SLC30A9	0.325617	0.10984	FDFT1_RPS27L	0.892853	0.596588	SMDT1_VSTM2A	0.665371	0.474428
JAK1_LRP10	0.325617	0.133343	GSTM1_ZFP36L1	0.892853	0.468687	STMP1_NTRK2	0.66533	0.119088
ATP1B3_PIGT	0.325576	0.128491	ITGAV_RAC1	0.892853	0.622491	CLDN7_PLPP1	0.665289	0.225318
DUSP4_FOXA1	0.325534	0.0167791	ITM2C_JUN	0.892853	0.623857	ITM2B_GRIA2	0.665289	0.707607
EPCAM_SDC1	0.325534	0.0973435	LAMP1_YBX1	0.892853	0.765817	DUSP23_DPYD	0.665165	0.223745
JPT1_SDC1	0.325534	0.0227066	P4HB_PARD6B	0.892853	0.515879	TUBB_FAM83H	0.665165	0.415649
JUN_PARD6B	0.325493	0.0545682	CFLAR_MARCKSL1	0.892811	0.5063	SERINC2_VSIG2	0.665123	0.109374
RHOC_TGOLN2	0.325493	0.149688	ENSA_MYH9	0.892811	0.567147	GSTP1_SLC38A5	0.665082	0.555303
CD55_DUSP4	0.325286	0.0469856	FUS_ITM2C	0.892811	0.601399	APLP2_ADGRF1	0.665041	0.387977
CDH1_ITGB1	0.325286	0.11854	KLF6_LAMP1	0.892811	0.661315	B2M_TFAP2C	0.665041	0.783837
FCGRT_TM4SF1	0.325286	0.104388	MSN_SLC25A6	0.892811	0.707576	JPT1_F3	0.665041	0.109726
TM4SF1_TM9SF3	0.325286	0.0992262	LYPD6B_MARCKSL1	0.89277	0.303379	GSTP1_SOX2	0.664999	0.533537
ANXA5_HDGF	0.325245	0.152677	MARCKSL1_TSPAN6	0.89277	0.353364	KDELR2_KCNJ3	0.664999	0.40337
JAK1_TGOLN2	0.325204	0.135784	RHCG_ZFP36L1	0.892729	0.483128	SELENOS_GLIS3	0.664999	0.10923
MYH9_PRSS8	0.325204	0.0765093	CDHR3_JUN	0.892687	0.57862	TM4SF1_RET	0.664999	0.220631
P4HB_SLC44A1	0.325204	0.138319	GATA3_SLPI	0.892646	0.292155	TUBB4B_IGFBP3	0.664999	0.447697
ATP5MC1_CRTAP	0.325121	0.044058	KDELR2_ZFP36L2	0.892646	0.64345	DUSP23_GLIPR1	0.664875	0.219307
KRT18_SLC30A9	0.325121	0.0717197	KLF6_SLC38A1	0.892646	0.577482	SLC39A6_SOX10	0.664875	0.134802
ACTG1_EMP1	0.32508	0.153019	C1orf43_TFAP2A	0.892605	0.403039	EPCAM_HOXA9	0.664751	0.239955
CDH1_LAMP1	0.32508	0.113523	HDGF_TACSTD2	0.892605	0.361981	CD59_CLSTN3	0.66471	0.417201
TM9SF3_TMEM123	0.32508	0.160922	BST2_TACSTD2	0.892563	0.410405	JPT1_GSTM1	0.66471	0.129753
DHCR7_KRT18	0.325038	0.0528096	PIGT_S100A10	0.892563	0.614402	GATA3_PIM1	0.664669	0.040065
GSTP1_TNFRSF1A	0.325038	0.201856	DUSP23_GATA3	0.892522	0.30433	PTMA_TFAP2B	0.664669	0.818265
IFNGR1_KRT18	0.324956	0.103995	FUS_SERINC5	0.892522	0.565016	SMDT1_VGLL1	0.664627	0.470828
CRTAP_TUBB	0.324914	0.132133	CD151_STMN1	0.892481	0.483169	TM4SF1_CDHR3	0.664545	0.212501
ACTG1_ARID5B	0.324832	0.234121	FUS_RAC2	0.892481	0.588861	ENSA_MPZL2	0.664503	0.308685
DUSP4_RHOC	0.324832	0.0492097	C1orf43_STMN1	0.892439	0.509538	STMP1_CLDN8	0.664462	0.12455
EHF_ITGB1	0.324832	0.0880436	ESRP2_SLC25A6	0.892439	0.667294	ACTB_DHCR7	0.664379	0.7326
KRT18_TFAP2B	0.324832	0.00359995	BAMBI_RAC1	0.892398	0.593485	B2M_EGLN3	0.664379	0.761545
KHDC4_KLF6	0.324749	0.0238238	CDH7_RAC1	0.892398	0.58944	TUBB4B_CDH7	0.664379	0.491755
C1orf43_SLC44A1	0.324666	0.106664	CRTAP_P4HB	0.892398	0.543468	KRT18_MED13L	0.664338	0.256631
DNAJC15_PSMB8	0.324666	0.16568	RAC1_STAT1	0.892398	0.627115	SLC39A6_IGFBP3	0.664338	0.116626
ARID5B_PPDPF	0.324584	0.205932	CD55_SQSTM1	0.892357	0.61374	GSTP1_MUC3A	0.664255	0.53691
ATP5MC1_KHDC4	0.324584	0.0237928	FUS_LPAR6	0.892357	0.560744	TMEM123_KCTD12	0.664214	0.286537
KHDC4_TSPAN13	0.324584	0.0137688	SQSTM1_TGOLN2	0.892357	0.606664	EFNA1_DPYD	0.664173	0.14317
GPR160_TFAP2A	0.324542	0.00707576	TTYH1_ZFP36L1	0.892357	0.487452	KDELR2_MAP1B	0.664173	0.346909
TM9SF3_ZFP36L2	0.324501	0.165567	CEACAM1_ZFP36L1	0.892315	0.499462	MARCKSL1_CEACAM6	0.664173	0.233749
BTG1_GSTO2	0.32446	0.0819402	EMP3_SLC25A6	0.892315	0.704132	ENSA_SLC7A2	0.664131	0.353043
EMP1_PPDPF	0.324418	0.136219	F3_ZFP36L1	0.892274	0.502472	TM4SF1_KCNE4	0.664131	0.21429
CD63_TSPAN3	0.324377	0.298651	JUN_LPAR6	0.892233	0.608588	ENSA_SORL1	0.66409	0.319247
ARL4A_ZFP36L1	0.324335	0.16897	LAMP1_TSPAN13	0.892233	0.486614	ACTG1_ARID5B	0.664007	0.548837
EHF_FDFT1	0.324253	0.0751955	CPM_JUN	0.892191	0.623888	ATP5F1B_RAC2	0.664007	0.145984
LDLRAD4_MARCKSL1	0.324253	0.0330409	CEACAM1_JUN	0.89215	0.592006	SERINC2_GABRP	0.664007	0.153163
RAC1_TSPAN3	0.324253	0.281975	EFNA1_TUBB4B	0.892109	0.540862	TM4SF1_EMP3	0.664007	0.157332
SLC40A1_SQSTM1	0.324253	0.0956573	F11R_P4HB	0.892109	0.529296	ATP5MC1_SDC2	0.663966	0.0986366
HDGF_MYH9	0.324129	0.131191	ITGB1_PCBD1	0.892109	0.537831	TMEM123_PARM1	0.663966	0.296375
CD151_SLC40A1	0.324046	0.0767058	BST2_CD59	0.892026	0.578216	SPINT2_CFLAR	0.663925	0.238714
ESRP1_GATA3	0.324046	0.00439649	FCGRT_TACSTD2	0.892026	0.436701	JPT1_EMP3	0.663883	0.0946849
ARL4A_YBX1	0.324005	0.24041	FUS_ITGA2	0.892026	0.541037	ZFP36L2_LRP1	0.663883	0.395539
PRLR_PRSS8	0.324005	0.0124653	CD24_CLSTN3	0.891985	0.292455	DUSP1_LY6D	0.663842	0.527062
CNN3_JAK1	0.323881	0.131233	CD68_JUN	0.891985	0.612198	GSTP1_SLC4A4	0.663842	0.520265
TMEM106B_TNFSF10	0.323715	0.0682129	GNG11_ZFP36L1	0.891985	0.493979	EFNA1_LRP1	0.663801	0.140357
ARID5B_B2M	0.323674	0.246162	NUP210_SLC25A6	0.891985	0.673222	KRT18_MBNL1	0.663801	0.202187
BTG1_KHDC4	0.323674	0.0344892	ADAM15_TCEA1	0.891943	0.414698	SELENOS_MECOM	0.663801	0.114588
CRB3_SLC39A6	0.323674	0.0270927	CDHR3_ZFP36L1	0.891943	0.478007	TSPAN13_SLC7A2	0.663801	0.177049
ANKRD10_SERINC2	0.32355	0.0555406	CLDN3_ZFP36L2	0.891943	0.546251	TUBB4B_TMEM213	0.663801	0.481297
GSTO2_RPS27L	0.323426	0.0686887	ENSA_PRLR	0.891943	0.41538	ACTG1_EMP1	0.663759	0.62994
CD59_STAT1	0.323385	0.119274	MAP1B_ZFP36L1	0.891943	0.567447	C1orf43_FAM83H	0.663759	0.346216
CD63_PARD6B	0.323343	0.0645405	ANKRD10_P4HB	0.891902	0.564789	GATA3_PIGR	0.663759	0.0549096
DHCR7_UBC	0.323343	0.0709232	ATP2B4_ZFP36L1	0.891902	0.526896	TCEA1_CLSTN3	0.663759	0.327337
CRTAP_TACSTD2	0.323302	0.0443373	C1orf43_PRLR	0.891902	0.395922	TACSTD2_MSN	0.663718	0.138826
F11R_RPS27L	0.323137	0.119905	CD24_NUP210	0.891902	0.291999	TRPS1_ACSL4	0.663718	0.0845471
PLPP2_TM9SF3	0.323137	0.0952539	CD47_TACSTD2	0.891902	0.425591	TUBB_UBALD2	0.663718	0.347292
IER2_TSPAN3	0.323095	0.21639	CLDN4_FAM83H	0.891902	0.272013	DUSP1_VSTM2A	0.663677	0.561975
ENSA_LDLRAD4	0.323054	0.0521476	FUS_PLPP1	0.891902	0.581982	P4HB_ANO6	0.663594	0.430763
ESRP1_TMEM123	0.323054	0.0578578	AREG_MARCKSL1	0.891861	0.423532	RAC1_IGF1R	0.663553	0.502483
EEF1D_TFAP2B	0.323013	0.00718956	F3_FUS	0.891861	0.555085	ATP5F1B_TNFRSF21	0.66347	0.127757
CD59_F11R	0.322971	0.126495	GATA3_SELENOS	0.891861	0.16717	TM4SF1_MUC16	0.663387	0.204949
FDFT1_KAT6B	0.322971	0.0546096	PIGR_ZFP36L1	0.891861	0.509858	JPT1_RAC2	0.663346	0.11013
SLC30A9_UBC	0.322971	0.115809	DUSP1_DUSP23	0.891819	0.626888	JUN_KLF5	0.663305	0.396863
IFNGR1_UBC	0.32293	0.211735	GAS6_JUN	0.891819	0.597488	ATP5F1B_CLDN1	0.663263	0.150836
LAMP1_NECTIN4	0.32293	0.0125067	GATA3_STMP1	0.891819	0.17378	P4HB_UBQLN2	0.663263	0.425498
ID2_RBM47	0.322889	0.121116	GRHL2_MARCKSL1	0.891819	0.28811	CD63_TIMP3	0.663222	0.510841
SLC44A1_SQSTM1	0.322889	0.133902	FUS_SLC16A3	0.891778	0.564251	SELENOS_PTPRC	0.663222	0.105702
ENSA_SLC40A1	0.322847	0.0755265	JUN_VSTM2A	0.891778	0.56843	TUBB4B_SOX10	0.663222	0.494207
CLDN4_PARD6B	0.322765	0.050989	ANXA5_C1orf43	0.891737	0.568937	SMDT1_GYPC	0.663098	0.366129
FOXA1_TM4SF1	0.322723	0.0381512	DUSP23_JPT1	0.891737	0.353964	JUNB_LYPD6B	0.663057	0.555096
STAT1_TSPAN13	0.322723	0.0689577	FUS_MMP14	0.891737	0.537831	FUS_PLAUR	0.663015	0.404115
CD74_PTPRF	0.322641	0.117464	FUS_PAM	0.891737	0.599764	SLC39A6_TFPI	0.663015	0.112716
BCAM_SLC39A4	0.322599	0.0329478	JUN_RET	0.891737	0.567954	STMP1_EPHA2	0.663015	0.11674
CLDN7_F11R	0.322599	0.113471	TACSTD2_TGOLN2	0.891737	0.410115	STMP1_VGLL1	0.663015	0.125264
ANXA5_RHOC	0.322558	0.192959	C1orf43_DNAJC15	0.891695	0.514586	GSTP1_PDGFRB	0.662974	0.556813
STAT1_TCEA1	0.322517	0.102857	CD63_ERBB3	0.891695	0.652636	ACTB_TFAP2B	0.662891	0.798786
BST2_TGOLN2	0.322475	0.103623	EFNA1_SMDT1	0.891695	0.519572	DUSP1_MUC16	0.662808	0.533082
B2M_EMP1	0.322434	0.163808	ITGA2_SLC25A6	0.891695	0.669787	CLDN7_NUP210	0.662767	0.252348
ITGB1_KAT6B	0.322434	0.0779886	SLC38A1_TM4SF1	0.891695	0.368819	SELENOS_GPR87	0.662767	0.111898
C1orf43_LDLRAD4	0.322351	0.0524372	FUS_LY6D	0.891654	0.531975	CD151_LRP2	0.662726	0.31752
BAMBI_ITGB1	0.322186	0.028572	GPR160_S100A10	0.891654	0.575196	TACSTD2_FAM83H	0.662726	0.167398
FOXA1_SELENOS	0.322186	0.0137171	NFE2L2_P4HB	0.891654	0.633064	CD151_SDC2	0.662684	0.270182
PARD6B_SQSTM1	0.322145	0.0575268	ATP1B3_RAC1	0.891613	0.691284	SMDT1_PIGR	0.662684	0.335116
FOXA1_PLPP2	0.322021	0.0469959	CD14_JUN	0.891613	0.601471	SRI_RGS2	0.662684	0.303379
CD24_SLC44A1	0.321938	0.0782265	P4HB_SLC44A1	0.891613	0.545672	SQSTM1_MFSD5	0.662602	0.473714
F11R_ITM2B	0.321773	0.148105	CD24_DUSP5	0.891571	0.328992	SRI_MMP14	0.662602	0.352599
KDELR2_STAT1	0.321773	0.116419	JAK1_TACSTD2	0.891571	0.446901	ITM2B_PAM	0.66256	0.583233
MARCKSL1_PARD6B	0.321773	0.0304548	LYPD6B_SLC25A6	0.891571	0.674432	TM4SF1_TTYH1	0.66256	0.217331
ANXA5_TGOLN2	0.321731	0.166818	MMP14_ZFP36L1	0.891571	0.484535	BTG1_ESRP2	0.662519	0.64166
BCAM_CDH1	0.321731	0.0427753	ABCC11_ZFP36L1	0.89153	0.468045	PPDPF_IFNGR1	0.662519	0.454525
CRTAP_TSPAN13	0.321731	0.0609405	ADAM9_RAC1	0.89153	0.609261	YBX1_LRP2	0.662478	0.700987
DHCR7_KRT8	0.321731	0.0507717	JUN_LRP1	0.89153	0.612788	DUSP23_PIGR	0.662354	0.161884
PARD6B_ZFP36L1	0.321731	0.0526131	JUN_VSIG2	0.89153	0.582406	KRT18_CFLAR	0.662354	0.179066
BCAM_CD47	0.321649	0.0649026	RAC1_SLPI	0.89153	0.622595	DUSP1_EPHA2	0.662312	0.500052
CD44_CDH1	0.321649	0.0833057	RAC1_SOCS3	0.891489	0.634791	DUSP23_VSTM2A	0.662312	0.261596
PARD6B_RAC1	0.321607	0.0626578	CLDN4_VTCN1	0.891406	0.263034	S100A10_KRT17	0.662312	0.46669
RAP1A_SERINC2	0.321607	0.0884574	SLC25A6_TIMP3	0.891406	0.746359	SMDT1_GAS6	0.662312	0.379122
GSTO2_ITM2B	0.321566	0.0824989	SRI_STMP1	0.891365	0.474107	TM4SF1_VSIG2	0.662271	0.175694
ANXA5_DUSP4	0.321525	0.0640233	ATP1A1_KLF6	0.891323	0.667822	PPDPF_SLC30A9	0.662188	0.531748
ANXA5_PSMB8	0.321442	0.188553	BSG_PLPP2	0.891323	0.537986	SELENOS_CD37	0.662147	0.103881
CRB3_TRPS1	0.321442	0.00762403	FUS_MXRA8	0.891323	0.524724	SLC39A6_CD40	0.662147	0.112736
SQSTM1_TSPAN3	0.321442	0.25	FUS_TTYH1	0.891323	0.529089	ZFP36L1_KLF5	0.662147	0.309534
ANKRD10_ZFP36L2	0.321401	0.118581	PIM1_ZFP36L1	0.891323	0.528355	CD59_FOLR1	0.662106	0.397236
IFNGR1_KRT8	0.321401	0.101926	PTPRT_SLC25A6	0.891323	0.668722	IER2_ERBB4	0.662106	0.470776
PTMA_SLC44A4	0.321318	0.134191	DHCR7_MARCKSL1	0.891241	0.320023	TUBB_MSN	0.662064	0.291162
ANKRD10_SMDT1	0.321235	0.121581	FUS_NUP210	0.891241	0.535751	ATP5MC1_SERINC5	0.662023	0.105268
TFAP2B_ZFP36L1	0.321194	0.00515165	GYPC_ZFP36L1	0.891241	0.545744	CD24_PRR15	0.662023	0.191987
ANKRD10_JPT1	0.321111	0.0339409	CD24_MYL9	0.891199	0.367795	GSTP1_CDH7	0.662023	0.586099
CD47_JAK1	0.321028	0.161129	CD24_TFAP2B	0.891199	0.252659	RAC1_CEACAM6	0.662023	0.513427
CD47_TFAP2A	0.321028	0.0223135	FAM83H_RAC1	0.891199	0.591075	DUSP1_CLDN8	0.66194	0.545734
KLF6_STAT1	0.321028	0.131574	CD68_ZFP36L1	0.891158	0.528934	SERINC2_LY6D	0.66194	0.15606
NECTIN4_SLC39A6	0.321028	0.0102723	MARCKSL1_RAPH1	0.891158	0.346743	TRPS1_DCN	0.661899	0.0712232
CD9_DHCR7	0.320987	0.0549096	JUN_PIGR	0.891117	0.593299	GSTP1_CLCA4	0.661816	0.562627
ACTB_SLC44A4	0.320946	0.133446	CD24_LY6K	0.891075	0.267876	PCBD1_SDC2	0.661816	0.256559
ATP1A1_TNFRSF1A	0.320904	0.167625	CLDN4_ITGAV	0.891075	0.343506	S100A10_JAG1	0.661775	0.487276
BSG_CRTAP	0.320904	0.131884	KLF6_PIGT	0.891075	0.587288	ZFP36L1_GADD45A	0.661775	0.331495
KAT6B_SLC38A1	0.320904	0.0405201	TRPS1_TUBB4B	0.891075	0.553958	SELENOS_SLC2A3	0.661734	0.0995055
BCAM_CD55	0.320863	0.0624819	FGFR1_JUN	0.891034	0.612592	TM4SF1_CD14	0.661734	0.199694
KHDC4_YBX1	0.320863	0.037965	ITM2B_SMDT1	0.891034	0.781717	JPT1_GABRP	0.661692	0.125626
PPDPF_SLC44A4	0.320863	0.131295	RAC1_RAPH1	0.891034	0.624664	PPDPF_DHCR7	0.661692	0.572196
PTPRF_SLPI	0.320863	0.103974	PARM1_ZFP36L1	0.890993	0.527517	S100A10_ABCC11	0.661692	0.550161
ARID5B_SPINT2	0.320822	0.131584	PRLR_S100A10	0.890993	0.558541	B2M_SOCS3	0.661651	0.583285
ATP1B3_GATA3	0.320822	0.0244135	CD151_TFAP2A	0.890951	0.345833	EEF1D_TSPAN6	0.661651	0.57894
ANKRD10_STMP1	0.32078	0.0341168	TFAP2A_YBX1	0.890951	0.721128	STMP1_GAS6	0.661651	0.105754
ENSA_SLC44A1	0.320656	0.111247	ATP5MC1_ERBB3	0.890869	0.252659	GSTP1_AXL	0.66161	0.544813
KRT8_SLC30A9	0.320656	0.07233	C1orf43_CD55	0.890869	0.530889	PCBD1_SERINC5	0.66161	0.237297
GSTO2_KLF6	0.320532	0.0626888	CD55_CLDN4	0.890869	0.426646	SERINC2_CD14	0.66161	0.16266
ITM2B_SLC44A1	0.320532	0.164812	CDH7_FUS	0.890869	0.516324	STMP1_VSTM2A	0.66161	0.125916
KHDC4_TCEA1	0.320532	0.0229135	CLDN4_TFAP2B	0.890869	0.268434	DUSP23_RPS6KA3	0.661568	0.18848
KRT8_TFAP2B	0.320532	0.00412753	EFNA1_TM4SF1	0.890869	0.299965	EFNA1_RPS6KA3	0.661568	0.116026
LAMP1_SLC39A4	0.320532	0.0913643	RAC1_VTCN1	0.890869	0.58913	FUS_GJA1	0.661568	0.474066
SLC44A1_TSPAN13	0.320491	0.0759093	FUS_MAP1B	0.890744	0.593081	TRPS1_IGF2BP2	0.661486	0.0865643
CD44_EHF	0.32045	0.0702094	LRP10_SQSTM1	0.890744	0.594354	TUBB_SLC7A2	0.661486	0.39437
ATP5F1B_STAT1	0.320408	0.0486511	MMP14_SLC25A6	0.890744	0.670429	CD24_PLAUR	0.661444	0.195784
EPCAM_F11R	0.320408	0.0993193	P4HB_VTCN1	0.890744	0.497548	KDELR2_ABCC11	0.661444	0.409329
CRTAP_TCEA1	0.320367	0.0998159	ATP5F1B_SMDT1	0.890703	0.545465	SRI_CEACAM1	0.661444	0.349837
CD63_LDLRAD4	0.320326	0.0670129	BAMBI_SQSTM1	0.890703	0.532182	SMDT1_MUC16	0.661403	0.441894
DDR1_GSTP1	0.320326	0.140864	BSG_TNFSF10	0.890703	0.578092	CD59_LCN2	0.661362	0.308996
ANKRD10_GATA3	0.320284	0.0154653	CLDN1_ZFP36L1	0.890703	0.479249	GATA3_CD14	0.661362	0.0567096
ATP1B3_SLC39A6	0.320284	0.0717094	CD59_TMEM123	0.890662	0.583368	PLPP2_TCF4	0.661279	0.120526
CNN3_SLPI	0.320284	0.132112	CD151_ITGB1	0.890579	0.531748	EFNA1_CD68	0.661238	0.125347
EPCAM_GSTO2	0.320284	0.0619647	CLDN7_PLPP2	0.890579	0.306979	KLF6_SLC7A2	0.661238	0.457701
C1orf43_TSPAN3	0.320243	0.202632	CLDN1_JUN	0.890538	0.584609	ZFP36L2_SOX10	0.661238	0.463401
LDLRAD4_SQSTM1	0.320243	0.0663922	DUSP23_GSTP1	0.890538	0.633053	ATP5MC1_LRP2	0.661196	0.128771
ADAM15_PSMB8	0.320202	0.0802954	NECTIN4_SQSTM1	0.890538	0.524538	DUSP23_MXRA8	0.661196	0.249421
BCAM_CD74	0.320202	0.0882195	ATP1A1_CD151	0.890496	0.540282	JUN_GRHL2	0.661155	0.54023
BTG1_CRTAP	0.320036	0.151839	CD151_SLC38A1	0.890496	0.435366	CLDN7_SGK1	0.661072	0.185563
ACTG1_SLC44A4	0.319954	0.132029	SMDT1_SRI	0.890496	0.606302	ZFP36L1_ERBB4	0.66099	0.449828
CLDN3_SDC1	0.319954	0.0771093	VSTM2A_ZFP36L1	0.890496	0.470166	PLPP2_KCTD12	0.660948	0.125305
ANKRD10_DUSP23	0.319912	0.078692	AGR2_SERINC2	0.890455	0.272138	TCEA1_SLC16A3	0.660907	0.272407
CD74_FDFT1	0.319912	0.179863	CD47_ENSA	0.890455	0.54983	GSTP1_CCND2	0.660866	0.467321
EMP1_SPINT2	0.319912	0.095109	CLDN4_RAPH1	0.890414	0.330399	SRI_KRT17	0.660824	0.340164
FDFT1_SLC39A4	0.319871	0.0726507	JUN_PIM1	0.890414	0.609023	APLP2_PARM1	0.660742	0.35413
FOXA1_SLC38A1	0.31983	0.0297927	TUBB4B_ZFP36L2	0.890414	0.704266	CD151_SERINC5	0.660742	0.245355
TSPAN3_TUBB	0.319788	0.21339	CLDN8_FUS	0.890372	0.5216	SLC25A6_ERBB4	0.660742	0.642136
F11R_KDELR2	0.319747	0.111226	TFPI_ZFP36L1	0.890372	0.534862	TM4SF1_LY6D	0.6607	0.192235
DUSP23_RAP1A	0.319706	0.131026	ADAM9_CLDN4	0.890331	0.320044	JUN_GADD45A	0.660659	0.411129
ATP1B3_GSTP1	0.319664	0.285555	BST2_KDELR2	0.890331	0.544151	STMP1_IL1R1	0.660659	0.111247
ANKRD10_TM4SF1	0.319623	0.0570509	ITM2C_SLC25A6	0.890331	0.693653	CLDN3_CLSTN3	0.660618	0.179325
PRSS8_TMEM106B	0.319582	0.0448546	RAC2_SLC25A6	0.890331	0.693808	TRPS1_RHCG	0.660576	0.101647
ARL4A_TUBB	0.319499	0.15096	CLDN1_FUS	0.89029	0.538689	SMDT1_NTRK2	0.660535	0.454649
LRP10_MUC1	0.319499	0.0997021	ANXA5_KLF6	0.890248	0.649791	CLDN4_ERBB4	0.660494	0.246607
ANXA5_NFE2L2	0.319334	0.205828	ATP1A1_YBX1	0.890248	0.774	ENSA_TIMP3	0.660411	0.327575
SDC1_SERINC2	0.319334	0.0861092	FUS_PIGR	0.890248	0.563361	FUS_CEACAM6	0.660411	0.457773
CD9_SLC30A9	0.319292	0.0833057	KCNE4_MARCKSL1	0.890248	0.289879	S100A10_CLSTN3	0.66037	0.517214
BAMBI_CD44	0.319251	0.0199239	MXRA8_ZFP36L1	0.890248	0.475907	APLP2_ACSL4	0.660328	0.376216
PIGT_SLPI	0.319251	0.0855816	DUSP23_SRI	0.890207	0.497331	EPCAM_CLSTN3	0.660287	0.236417
CD44_NECTIN4	0.319168	0.0178239	FCGRT_S100A10	0.890207	0.619026	GSTP1_PILRA	0.660287	0.55372
CD44_SLPI	0.319168	0.121633	JUN_MUC16	0.890207	0.575113	ITM2B_FOLR1	0.660287	0.659484
AGR2_LRP10	0.319086	0.115612	BSG_FDFT1	0.890166	0.585075	SELENOS_MEF2C	0.660287	0.102102
CD151_SLC44A1	0.319086	0.107554	CD40_ZFP36L1	0.890166	0.494424	GSTP1_CD48	0.660246	0.483904
RAP1A_SELENOS	0.319044	0.0473269	CD63_NECTIN4	0.890166	0.643646	PLPP2_TSPAN8	0.660246	0.0726507
ESRP1_ZFP36L2	0.319003	0.0563165	SGK1_SLC25A6	0.890166	0.687487	SMDT1_CLDN8	0.660246	0.457711
C1orf43_SLC40A1	0.318962	0.0764058	CD14_FUS	0.890124	0.557899	C1orf43_SORL1	0.660204	0.301527
DDR1_RHOC	0.31892	0.0987504	CD24_PSCA	0.890124	0.260831	BTG1_SLC7A2	0.660163	0.604936
JUN_TSPAN3	0.31892	0.244941	CD68_FUS	0.890124	0.580554	APLP2_IGF2BP2	0.660122	0.371271
CD55_CNN3	0.318838	0.131026	FUS_GYPC	0.890124	0.581661	KRT19_PRR15	0.660122	0.199177
ESRP1_TRPS1	0.318838	0.0084723	JUN_MXRA8	0.890124	0.577171	SRI_KCNE4	0.660122	0.396895
SLC44A4_SPINT2	0.318796	0.125109	PLPP2_YBX1	0.890124	0.727252	STMP1_GNG11	0.660122	0.113398
SDC1_TCEA1	0.318755	0.0953883	FUS_JAG1	0.890083	0.541224	IER2_LYPD6B	0.66008	0.451152
ANXA5_EHF	0.318672	0.0799023	FUS_VSIG2	0.890083	0.542434	KLF6_ESRP2	0.66008	0.482745
CD24_TFAP2B	0.318672	0.00393098	RPS27L_STMN1	0.890083	0.608443	S100A10_FOLR1	0.66008	0.499255
KHDC4_TACSTD2	0.318672	0.014586	AGR2_SRI	0.890042	0.44509	SMDT1_EPHA2	0.66008	0.419622
GPR160_RBM47	0.318631	0.0707887	DPYD_ZFP36L1	0.890042	0.539537	SMDT1_GNG11	0.66008	0.429708
MUC1_PRLR	0.318631	0.0112447	SLC38A1_TSPAN13	0.890042	0.341933	DUSP1_GABRP	0.660039	0.532431
ARID5B_UBC	0.31859	0.232776	CD59_TFAP2A	0.89	0.462738	DUSP23_CD68	0.660039	0.193642
FDFT1_GPR160	0.31859	0.067168	CDH7_ZFP36L1	0.89	0.47028	EPCAM_FOLR1	0.660039	0.211466
ATP1A1_CDH1	0.318548	0.14046	ANXA5_CLDN3	0.889959	0.490048	JUN_TSPAN1	0.660039	0.423025
CD55_FDFT1	0.318507	0.134791	CGN_RAC1	0.889959	0.591861	SLC25A6_GADD45A	0.659998	0.480769
FDFT1_TMEM106B	0.318424	0.0802334	TNFRSF21_ZFP36L1	0.889959	0.510965	TRPS1_PARM1	0.659998	0.094447
ATP1B3_DNAJC15	0.318342	0.17918	IGFBP3_ZFP36L1	0.889918	0.485445	GSTP1_THY1	0.659956	0.557754
GSTO2_TACSTD2	0.318342	0.0362581	JAG1_SLC25A6	0.889918	0.67886	JPT1_GRIA2	0.659956	0.130695
PCBD1_SLC40A1	0.318342	0.0740679	ACSL4_JUN	0.889876	0.605268	JUN_CEACAM6	0.659915	0.500641
ARID5B_KRT18	0.3183	0.113057	CLDN7_SELENOS	0.889876	0.348109	JUN_BTG3	0.659791	0.392529
BAMBI_TNFSF10	0.3183	0.0170377	FUS_MUC16	0.889876	0.521372	ATP5MC1_CGN	0.659708	0.12274
CD44_TNFRSF1A	0.318259	0.123288	IL1R1_JUN	0.889876	0.59665	APLP2_DCN	0.659584	0.394712
ADAM15_CD74	0.318218	0.096878	JUN_RPS6KA3	0.889876	0.617598	CD24_GRHL2	0.659584	0.22269
CD9_IFNGR1	0.318218	0.137739	LRP10_TACSTD2	0.889876	0.387553	SRI_MAP1B	0.659501	0.348792
EMP1_KRT18	0.318218	0.0918194	BST2_JPT1	0.889835	0.367247	TMEM123_ADGRF1	0.659501	0.311303
ANKRD10_S100A10	0.318135	0.132277	CD24_SORL1	0.889835	0.342875	JUN_LY6K	0.65946	0.54171
CD24_EMP1	0.318135	0.0623164	CEACAM1_FUS	0.889835	0.54893	STMP1_PIM1	0.65946	0.101192
CLDN4_TSPAN3	0.318135	0.173201	CLDN1_SLC25A6	0.889835	0.670015	YBX1_SERINC5	0.65946	0.591281
CNN3_DUSP4	0.318135	0.0353788	CLDN8_ZFP36L1	0.889835	0.473704	BTG1_ATP2B4	0.659377	0.575237
ESRP1_PLPP2	0.318135	0.0468304	FUS_TFPI	0.889835	0.588364	SMDT1_IL1R1	0.659377	0.416705
ESRP1_SLC39A6	0.318094	0.0219618	FUS_TNFRSF21	0.889835	0.558137	ZFP36L1_CEACAM6	0.659336	0.403991
EFNA1_ESRP1	0.318052	0.0397857	CD59_SELENOS	0.889794	0.488693	CLDN7_SLC16A3	0.659295	0.198432
ARID5B_EEF1D	0.318011	0.226983	CD74_PCBD1	0.889794	0.607833	EEF1D_MED13L	0.659295	0.600219
CD74_SLC38A1	0.318011	0.128915	CNN3_ITM2B	0.889752	0.755328	B2M_SLC44A4	0.659253	0.674184
HDGF_TGOLN2	0.317969	0.123743	MYH9_TACSTD2	0.889711	0.457494	C1orf43_MPZL2	0.659253	0.30132
ATP1A1_FCGRT	0.317928	0.215563	CD24_ESRP2	0.88967	0.261586	CLDN4_VTCN1	0.659253	0.246224
ADAM15_TNFRSF1A	0.317845	0.0659474	CD63_CDH1	0.88967	0.649512	ENSA_DUSP5	0.659253	0.32952
ADAM15_NECTIN4	0.317763	0.00596888	EMP1_RAC1	0.88967	0.628564	TCEA1_NUP210	0.659253	0.32472
DUSP4_KAT6B	0.317763	0.0231928	FUS_GAS6	0.88967	0.556182	YBX1_MYL9	0.659253	0.599506
PSMB8_STMN1	0.317721	0.109405	ITGB1_KLF6	0.88967	0.660291	SLC39A6_TGFBR2	0.659212	0.111464
AGR2_TMEM106B	0.317639	0.0674887	C1orf43_MYH9	0.889628	0.55553	BSG_LRP2	0.659171	0.490193
ERBB3_HDGF	0.317597	0.077161	EPHA2_JUN	0.889628	0.582106	TMEM123_CDH7	0.659171	0.357192
ITGB1_SLC39A4	0.317515	0.0857367	ESRP1_P4HB	0.889628	0.506072	CD59_ITM2C	0.659129	0.318099
KRT18_SLC44A4	0.317432	0.125419	F3_SLC25A6	0.889628	0.682356	PPDPF_TFAP2B	0.659129	0.63116
LRP10_MYH9	0.317432	0.151705	GLIPR1_JUN	0.889628	0.609157	ATP5F1B_GABRP	0.659088	0.165929
CD59_KHDC4	0.317391	0.0295134	LPAR6_SLC25A6	0.889628	0.69298	ATP5MC1_MYL9	0.659088	0.0949539
PLPP2_RAP1A	0.317308	0.0702197	MARCKSL1_RESF1	0.889628	0.301485	ITM2B_CLSTN3	0.659088	0.668463
PTMA_SOCS3	0.317308	0.224149	SDC1_SQSTM1	0.889628	0.561841	PCBD1_MYL9	0.659088	0.255017
RBM47_TMEM106B	0.317308	0.0712438	CD24_LPAR6	0.889587	0.33583	ZFP36L2_MXRA8	0.659047	0.439763
ESRP1_TM4SF1	0.317267	0.0349961	CD40_JUN	0.889587	0.589502	ATP5MC1_SLC7A2	0.659005	0.0998676
KRT19_SLC44A4	0.317267	0.120422	CD55_TUBB	0.889587	0.58764	CD59_NUP210	0.659005	0.424339
B2M_SLC44A4	0.317225	0.134481	CLDN3_RHOC	0.889587	0.416943	ZFP36L2_TGFBR2	0.658964	0.369243
CD59_GSTO2	0.317184	0.0729404	JUN_TMEM213	0.889587	0.573509	SLC39A6_GLIPR1	0.658923	0.112519
ACTB_SOCS3	0.31706	0.22298	DPYD_JUN	0.889546	0.643574	TSPAN13_SERINC5	0.658923	0.156619
BSG_SLC44A1	0.31706	0.133333	FUS_RHCG	0.889546	0.535637	EFNA1_VGLL1	0.658881	0.161739
CD44_SLC39A4	0.31706	0.0698266	JUN_WIPF1	0.889546	0.631915	EEF1D_MBNL1	0.65884	0.450087
ARL4A_SQSTM1	0.316977	0.175011	CLDN8_JUN	0.889504	0.570147	GATA3_F3	0.65884	0.0514234
DHCR7_P4HB	0.316936	0.0624302	GAS6_ZFP36L1	0.889504	0.512238	CD59_PLPP1	0.658799	0.353219
ANKRD10_EFNA1	0.316895	0.0513924	GNG11_JUN	0.889504	0.589564	CD9_KRT15	0.658799	0.341344
CD44_KAT6B	0.316895	0.0591923	ITM2B_SLC39A6	0.889504	0.7344	EFNA1_GYPC	0.658799	0.140481
CNN3_RBM47	0.316895	0.10955	JUN_NTRK2	0.889504	0.58343	ACTG1_SLC30A9	0.658757	0.665887
JAK1_NFE2L2	0.316895	0.174039	MARCKSL1_MYL9	0.889504	0.369109	SMDT1_PIM1	0.658757	0.380167
PCBD1_SLC44A1	0.316895	0.100343	VGLL1_ZFP36L1	0.889504	0.468573	STMP1_GYPC	0.658757	0.100664
CRTAP_ITM2B	0.316853	0.166384	CDH7_JUN	0.889463	0.568606	TSPAN13_CGN	0.658757	0.18426
LRP10_PRLR	0.316853	0.0135102	IL1R1_ZFP36L1	0.889463	0.496907	RAC1_VTCN1	0.658716	0.57232
BSG_TSPAN3	0.316812	0.25271	CD24_PAM	0.889422	0.380581	GATA3_IL1R1	0.658675	0.0541544
C1orf43_PARD6B	0.316812	0.0444408	CFLAR_CLDN4	0.889422	0.485393	STMP1_MUC16	0.658675	0.124716
ARID5B_KRT8	0.316729	0.110657	MARCKSL1_PLAUR	0.88938	0.37606	TUBB4B_LRP1	0.658633	0.42796
PRLR_TGOLN2	0.316729	0.0143067	SLC25A6_UBALD2	0.88938	0.68067	GATA3_KRT17	0.658592	0.04772
SDC1_TMEM123	0.316729	0.100354	SLPI_TSPAN13	0.88938	0.347561	P4HB_VTCN1	0.658592	0.480738
KHDC4_RPS27L	0.316688	0.027041	CD44_EPCAM	0.889339	0.522345	ZFP36L1_TSPAN1	0.658592	0.340402
ID2_PRLR	0.316647	0.0160963	FGFR1_FUS	0.889339	0.561447	EPCAM_LCN2	0.658509	0.135329
SRI_STAT1	0.316605	0.117298	P4HB_SDC1	0.889339	0.523565	ZFP36L2_DPYD	0.658468	0.405956
CDH1_SLC38A1	0.316564	0.0572268	FUS_VGLL1	0.889298	0.516841	CLDN3_NUP210	0.658385	0.180629
P4HB_SLC40A1	0.316481	0.0980986	ITGB1_ITM2B	0.889298	0.77252	RPS27L_PSCA	0.658385	0.459294
TFAP2B_UBC	0.316481	0.00952745	KLF6_TNFSF10	0.889298	0.575568	CLDN4_IGF1R	0.658344	0.207049
CNN3_STMN1	0.316399	0.0957297	EHF_ENSA	0.889256	0.447604	FUS_KLF5	0.658344	0.362457
ACTG1_SOCS3	0.316357	0.216928	CD24_KRT15	0.889215	0.278293	KDELR2_JAG1	0.658344	0.35744
DHCR7_RAC1	0.316357	0.0640336	EPSTI1_ZFP36L1	0.889215	0.505969	TMEM123_DCN	0.658344	0.32382
RPS27L_STAT1	0.316357	0.13716	GLIPR1_ZFP36L1	0.889215	0.521765	ACTG1_IFNGR1	0.658303	0.568182
HDGF_LRP10	0.316275	0.131015	SLC25A6_SLC7A2	0.889215	0.687642	JPT1_LPAR6	0.658303	0.0995366
ENSA_TSPAN3	0.316233	0.197077	SLPI_TCEA1	0.889215	0.474852	ACTG1_DHCR7	0.658261	0.710411
DNAJC15_PRLR	0.316192	0.0149377	ATP1A1_BSG	0.889174	0.641422	FUS_LY6K	0.65822	0.483066
PPDPF_SOCS3	0.316192	0.191108	DCN_ZFP36L1	0.889174	0.5225	SLC25A6_GRHL2	0.65822	0.63205
EMP1_UBC	0.316151	0.150826	GADD45A_MARCKSL1	0.889174	0.392012	SLC39A6_VGLL1	0.65822	0.133808
MUC1_TGOLN2	0.316109	0.0900194	RBM47_S100A10	0.889174	0.604709	ACTG1_TFAP2B	0.658137	0.774217
ANKRD10_TUBB4B	0.316027	0.120588	CD74_TUBB	0.889132	0.668722	ZFP36L2_TMEM213	0.658096	0.455808
CD55_PTPRF	0.316027	0.0931953	FAM83H_MARCKSL1	0.889132	0.30401	SLC25A6_PLAUR	0.658055	0.512072
EGLN3_PTMA	0.315944	0.0450408	CLDN4_DHCR7	0.889091	0.293199	TM4SF1_GSTM1	0.658055	0.218831
ACTB_EGLN3	0.315903	0.0457442	DUSP4_RPS27L	0.889091	0.553813	FUS_GADD45A	0.657972	0.377271
CRTAP_KLF6	0.315861	0.127933	JUN_SNAI2	0.889091	0.573706	PCBD1_LRP2	0.657972	0.302468
DDR1_LRP10	0.315861	0.10413	KRT17_SLC25A6	0.889091	0.668267	TRPS1_EPSTI1	0.657972	0.0913953
P4HB_PARD6B	0.315861	0.0529131	ACSL4_ZFP36L1	0.88905	0.509465	C1orf43_SLC7A2	0.657889	0.327906
AGR2_CD55	0.31582	0.130364	APLP2_GSTP1	0.88905	0.698018	DUSP23_VGLL1	0.657889	0.258452
DHCR7_MARCKSL1	0.31582	0.0304341	ATP1B3_TACSTD2	0.88905	0.488859	SELENOS_SNAI2	0.657889	0.107719
EEF1D_SLC44A4	0.31582	0.127126	BAMBI_CLDN4	0.88905	0.281096	RAC1_LYPD6B	0.657848	0.543261
CD74_PRSS8	0.315779	0.092947	DUSP23_ZFP36L2	0.88905	0.564396	TM4SF1_KCNJ3	0.657848	0.218976
EMP1_KRT8	0.315779	0.0838333	FOXA1_S100A10	0.88905	0.562947	ATP5F1B_GSTM1	0.657807	0.16988
JAK1_PRLR	0.315779	0.0105723	MEIS2_ZFP36L1	0.88905	0.544668	SERINC2_CDHR3	0.657765	0.169467
BAMBI_BCAM	0.315737	0.0125895	NTRK2_ZFP36L1	0.88905	0.486852	TRPS1_TFPI	0.657724	0.0758162
ATP1A1_BAMBI	0.315655	0.030103	RAC1_SDC1	0.88905	0.608867	TUBB4B_TGFBR2	0.657724	0.411812
ERBB3_JAK1	0.315655	0.0664543	C1orf43_ERBB3	0.889008	0.43728	RPS27L_ATP2B4	0.657641	0.429077
AGR2_CNN3	0.315572	0.115705	JUN_TSPAN8	0.889008	0.586761	TMEM123_ACSL4	0.657641	0.308696
FDFT1_SLPI	0.315572	0.125253	C1orf43_FOXA1	0.888967	0.413725	CD59_ITGA2	0.6576	0.365095
GSTO2_SRI	0.315489	0.0666301	JUN_MEIS2	0.888967	0.636074	PCBD1_MSN	0.6576	0.21578
JPT1_STAT1	0.315489	0.0357512	ITGB1_TUBB	0.888926	0.612074	SELENOS_DPP4	0.6576	0.113781
TSPAN3_ZFP36L1	0.315489	0.207556	LRP1_ZFP36L1	0.888926	0.512145	TUBB_SORL1	0.6576	0.363492
ERBB3_GPR160	0.315448	0.0580647	PLPP1_SLC25A6	0.888926	0.722007	ZFP36L2_CD68	0.6576	0.367629
JAK1_RHOC	0.315407	0.155222	CD63_LDLRAD4	0.888884	0.706004	ATP5MC1_MSN	0.657559	0.087485
CD47_RBM47	0.315324	0.121964	CEACAM1_SLC25A6	0.888884	0.673636	ZFP36L1_GRHL2	0.657559	0.441573
CLDN7_CRTAP	0.315283	0.0640853	CPM_FUS	0.888884	0.575227	APLP2_CDH7	0.657476	0.437818
ENSA_PARD6B	0.315283	0.0460545	IGFBP3_JUN	0.888884	0.584237	ATP5MC1_UBALD2	0.657476	0.0980159
CD151_TSPAN3	0.315241	0.186928	PAM_SLC25A6	0.888884	0.72538	GATA3_FGFR1	0.657476	0.0532958
ADAM15_BAMBI	0.3152	0.0117102	DCN_JUN	0.888843	0.625864	SQSTM1_ADAM9	0.657476	0.422322
ANKRD10_CLDN3	0.315076	0.0591406	DPYD_FUS	0.888843	0.581237	EPCAM_PLPP1	0.657435	0.211373
LDLRAD4_PCBD1	0.315076	0.0329995	EPSTI1_JUN	0.888843	0.595802	GATA3_MUC16	0.657435	0.0582923
EGLN3_PPDPF	0.315035	0.0410891	FUS_LRP1	0.888843	0.56121	SELENOS_WIPF1	0.657393	0.101399
FUS_IFNGR1	0.315035	0.158325	FUS_PIM1	0.888843	0.571316	MARCKSL1_LY6K	0.657311	0.252203
ATP5F1B_GSTO2	0.314952	0.0295341	RPS6KA3_ZFP36L1	0.888843	0.533196	ZFP36L1_BTG3	0.657311	0.314292
NFE2L2_PRSS8	0.314952	0.0754852	TMEM213_ZFP36L1	0.888843	0.475442	FUS_ERBB4	0.657228	0.491538
CRTAP_RPS27L	0.314911	0.135422	FUS_IL1R1	0.888802	0.548817	CLDN7_KCNJ3	0.657187	0.262931
ITM2B_SLC40A1	0.314869	0.118519	FUS_RPS6KA3	0.888802	0.571802	TUBB4B_CPM	0.657187	0.422663
B2M_SOCS3	0.314828	0.22538	GPR160_TACSTD2	0.888802	0.289393	EFNA1_MXRA8	0.657145	0.158832
CRB3_GSTP1	0.314828	0.10354	ITGB1_S100A10	0.888802	0.677835	ATP5F1B_MMP14	0.657021	0.146346
FCGRT_S100A10	0.314828	0.258317	DPYD_SLC25A6	0.88876	0.728597	EFNA1_NTRK2	0.657021	0.157674
STAT1_TACSTD2	0.314786	0.0568854	MARCKSL1_SLC7A2	0.88876	0.350757	DUSP23_GNG11	0.65698	0.226528
ACTG1_EGLN3	0.314704	0.0448856	IGF2BP2_JUN	0.888719	0.599123	ATP5F1B_CEACAM1	0.656856	0.149615
EEF1D_EMP1	0.314704	0.147753	JUN_TGFBR2	0.888719	0.629236	CD9_TNFRSF14	0.656856	0.300265
RPS27L_SDC1	0.314704	0.133281	PCBD1_TFAP2A	0.888719	0.333771	GSTP1_MUC4	0.656856	0.491869
TSPAN3_YBX1	0.314704	0.302127	TMEM123_TRPS1	0.888719	0.429956	TCEA1_PSCA	0.656856	0.314778
ATP1B3_TRPS1	0.314621	0.0567923	ANXA5_ATP5MC1	0.888678	0.445515	DUSP23_NTRK2	0.656815	0.250652
BTG1_SLC40A1	0.314621	0.103478	CD151_PRLR	0.888678	0.338457	PLPP2_PARM1	0.656815	0.121985
PTMA_TFAP2C	0.31458	0.0252203	FUS_GNG11	0.888678	0.543861	ITM2B_PLPP1	0.656773	0.592378
ID2_STMN1	0.314538	0.113667	HOXA9_SLC25A6	0.888678	0.661418	SRI_GSTM1	0.656773	0.40216
CD74_DNAJC15	0.314497	0.210235	MAP1B_SLC25A6	0.888678	0.730438	STMP1_VSIG2	0.656773	0.118933
CD9_EMP1	0.314497	0.130529	ATP5F1B_DUSP4	0.888636	0.245283	KDELR2_PAM	0.656691	0.319361
ACTB_TFAP2C	0.314456	0.0250134	CD44_DUSP1	0.888636	0.65637	BCAM_KLK3	0.656649	0.131046
SLC44A1_TCEA1	0.314456	0.0947883	CLDN3_PLPP2	0.888636	0.25329	CD9_AREG	0.656608	0.271569
IFNGR1_RAC1	0.314414	0.182656	FDFT1_YBX1	0.888636	0.745024	CLDN4_CEACAM6	0.656608	0.191056
CD44_GPR160	0.314373	0.0548786	ARID5B_CD24	0.888595	0.441739	TSPAN13_UBALD2	0.656566	0.148798
AGR2_CD47	0.314332	0.120019	CD63_TGOLN2	0.888595	0.686101	TRPS1_AMN	0.656484	0.101843
EPCAM_KHDC4	0.314208	0.0182273	EPCAM_TMEM123	0.888595	0.472162	SLC25A6_TSPAN1	0.656442	0.498014
AGR2_PTPRF	0.314166	0.108723	ID2_TSPAN13	0.888595	0.491828	SRI_ABCC11	0.656442	0.40695
ARL4A_EPCAM	0.314166	0.106095	PRLR_TSPAN13	0.888595	0.231369	CLDN3_HOXA9	0.656401	0.177546
SLC25A6_SLC30A9	0.314166	0.106219	SOX10_ZFP36L1	0.888595	0.468428	FUS_GRHL2	0.656401	0.490504
CLDN4_IFNGR1	0.314084	0.0848988	JAK1_TSPAN13	0.888554	0.458207	SRI_LPAR6	0.656401	0.340206
GPR160_MUC1	0.314084	0.0600612	MUC16_SLC25A6	0.888554	0.667594	FUS_TSPAN1	0.65636	0.387439
FOXA1_TMEM123	0.314042	0.0568027	WIPF1_ZFP36L1	0.888554	0.546106	TUBB_DUSP5	0.656318	0.374933
IFNGR1_KRT19	0.314042	0.0878264	BTG1_ITGB1	0.888512	0.764907	UBC_TSPAN6	0.656318	0.624519
LDLRAD4_P4HB	0.314042	0.0556337	CLDN8_SLC25A6	0.888512	0.661129	PLPP2_ADGRF1	0.656277	0.114619
ATP5MC1_SLC44A1	0.314001	0.0287582	FUS_NTRK2	0.888512	0.531727	SMDT1_VSIG2	0.656277	0.390626
ANKRD10_TMEM123	0.31396	0.10143	FUS_TSPAN8	0.888512	0.558592	CD151_CGN	0.656236	0.290499
APLP2_RAP1A	0.31396	0.18968	GAS6_SLC25A6	0.888512	0.679449	GATA3_CLDN1	0.656236	0.0529958
DNAJC15_EHF	0.313918	0.0676025	KAT6B_SQSTM1	0.888512	0.578051	ITM2B_LCN2	0.656236	0.558323
ARL4A_BSG	0.313836	0.187901	VSIG2_ZFP36L1	0.888512	0.490824	JPT1_CLDN1	0.656236	0.113947
CD74_PSMB8	0.313836	0.262321	IGF2BP2_ZFP36L1	0.888471	0.504376	JPT1_TNFRSF21	0.656236	0.0981504
KRT19_SLC30A9	0.313753	0.060113	KCNJ3_SLC25A6	0.888471	0.666736	RPS27L_SGK1	0.656236	0.365054
RPS27L_SLC44A1	0.313753	0.138153	LCN2_SLC25A6	0.888471	0.674877	TRPS1_CD40	0.656236	0.0948918
FOXA1_MUC1	0.31367	0.048589	EPHA2_FUS	0.88843	0.536703	TACSTD2_DUSP5	0.656194	0.137884
ANXA5_RBM47	0.313629	0.134212	RET_SLC25A6	0.88843	0.660487	TMEM123_IGF2BP2	0.656194	0.297534
HDGF_RHOC	0.313629	0.142881	DCN_FUS	0.888388	0.565627	EFNA1_FGFR1	0.656112	0.13806
ITGB1_NECTIN4	0.313629	0.0171515	FUS_IGFBP3	0.888388	0.535493	JUNB_ITGAV	0.656112	0.49129
DUSP4_TMEM106B	0.313588	0.025479	FUS_TGFBR2	0.888388	0.577358	BCAM_LRRN3	0.65607	0.136488
ACTG1_TFAP2C	0.313546	0.024879	LRP1_SLC25A6	0.888388	0.698483	TUBB4B_DPYD	0.65607	0.443394
PPDPF_TFAP2C	0.313546	0.0241031	ITM2B_TFAP2B	0.888347	0.724304	CLDN3_PLPP1	0.656029	0.156743
ERBB3_MYH9	0.313505	0.0751852	SLC25A6_TNFRSF21	0.888347	0.681187	PLPP2_ACSL4	0.656029	0.138443
FOXA1_TFAP2A	0.313505	0.0118033	APLP2_ZFP36L2	0.888306	0.680391	S100A10_ITGA2	0.655988	0.463835
ARID5B_CD24	0.313381	0.0817954	CD59_PRLR	0.888306	0.463918	ZFP36L2_GLIPR1	0.655988	0.358816
ARL4A_C1orf43	0.313381	0.147391	EPHA2_ZFP36L1	0.888306	0.483366	CD63_RESF1	0.655946	0.599981
ARL4A_KLF6	0.31334	0.18606	FUS_GLIPR1	0.888306	0.56452	JUNB_IGF1R	0.655946	0.516831
PSMB8_SLC38A1	0.31334	0.101099	MARCKSL1_MPZL2	0.888306	0.34753	SLC25A6_CEACAM6	0.655946	0.586533
FOXA1_ZFP36L2	0.313298	0.0502028	JPT1_TMEM123	0.888264	0.431642	CD151_SLC7A2	0.655864	0.287168
DHCR7_FUS	0.313257	0.052851	SERINC2_ZFP36L2	0.888264	0.536899	PCBD1_CGN	0.655822	0.275717
SLC44A1_TUBB	0.313257	0.118623	CD24_UBALD2	0.888223	0.346661	BSG_SERINC5	0.655781	0.407715
BSG_SLC40A1	0.313174	0.0924194	CDHR3_SLC25A6	0.888223	0.672405	CD151_MSN	0.655781	0.214632
PARD6B_TSPAN13	0.313174	0.0384512	SNAI2_ZFP36L1	0.888223	0.472638	CD151_UBALD2	0.655781	0.239769
KRT18_SOCS3	0.313133	0.0986469	CD40_FUS	0.888182	0.542289	CD63_ANO6	0.65574	0.567106
IFNGR1_JUNB	0.313092	0.177029	ATP5MC1_SLPI	0.88814	0.349671	SPINT2_TFAP2C	0.65574	0.392529
DUSP4_SLC39A4	0.31305	0.0167998	CLDN7_FDFT1	0.88814	0.418691	DUSP23_GAS6	0.655698	0.193818
ERBB3_ID2	0.31305	0.0764265	EPSTI1_FUS	0.88814	0.548196	PLPP2_DCN	0.655698	0.147805
ATP1B3_TNFSF10	0.313009	0.133529	RGS2_SLC25A6	0.88814	0.697273	TSPAN13_MYL9	0.655698	0.180856
PCBD1_TSPAN3	0.313009	0.18368	BTG1_TFAP2A	0.888099	0.68128	EEF1D_CFLAR	0.655657	0.432077
JUN_TFAP2B	0.312926	0.00578268	CD24_GADD45A	0.888099	0.367547	SLC39A6_CPM	0.655657	0.113905
KLF6_SLC40A1	0.312802	0.0881781	CDH7_CLDN4	0.888099	0.265362	ZFP36L1_LY6K	0.655616	0.442784
CD9_TFAP2B	0.31272	0.00432408	GRIA2_SLC25A6	0.888099	0.666818	BCAM_KRT13	0.655574	0.123133
ITM2B_KHDC4	0.31272	0.0366512	SLC16A3_SLC25A6	0.888099	0.680598	CD63_ADAM9	0.655574	0.527941
DHCR7_SLC25A6	0.312637	0.0662681	THY1_ZFP36L1	0.888099	0.479693	GATA3_GNG11	0.655574	0.0553441
SOCS3_SPINT2	0.312637	0.120805	ARL4A_CLDN4	0.888058	0.42167	GSTP1_MME	0.655574	0.559823
MYH9_TGOLN2	0.312596	0.145612	FOXA1_TACSTD2	0.888058	0.223611	PCBD1_UBALD2	0.655574	0.225587
CRTAP_YBX1	0.312554	0.166167	FUS_WIPF1	0.888058	0.58072	BCAM_SLC38A5	0.655533	0.13144
DUSP1_ESRP1	0.312554	0.0681922	ADAM15_CLDN7	0.888016	0.331785	ZFP36L2_CDHR3	0.655533	0.446187
ADAM15_TMEM106B	0.312513	0.0418649	BST2_CD151	0.888016	0.487286	JUNB_ETS2	0.65545	0.382836
IFNGR1_SLC25A6	0.312472	0.195173	ITM2B_TFAP2A	0.888016	0.724324	SLC25A6_KLF5	0.655409	0.471562
TFAP2A_TMEM106B	0.312472	0.014017	PCBD1_PRSS8	0.888016	0.355847	ZFP36L2_RPS6KA3	0.655409	0.362033
CLDN3_SLC40A1	0.31243	0.0487648	CD24_MXRA8	0.887975	0.278955	GATA3_RGS2	0.655368	0.0428891
ARL4A_KDELR2	0.312348	0.157094	IL1R1_SLC25A6	0.887975	0.681632	TSPAN13_FAM83H	0.655368	0.18338
FUS_SLC30A9	0.312265	0.0921194	C1orf43_PIGT	0.887934	0.473673	SLC39A6_DPYD	0.655326	0.118447
SOCS3_UBC	0.312265	0.214932	CLDN7_ITGB1	0.887934	0.510417	FUS_BTG3	0.655285	0.345823
ARID5B_CD9	0.312182	0.14735	FUS_MEIS2	0.887934	0.577637	C1orf43_DUSP5	0.655244	0.314954
ARL4A_BTG1	0.312182	0.221252	KHDC4_P4HB	0.887934	0.506279	YBX1_CGN	0.655244	0.663798
ATP5F1B_SDC1	0.312141	0.0297306	MARCKSL1_UBQLN2	0.887934	0.332851	ZFP36L1_IGF1R	0.655244	0.398777
CNN3_MYH9	0.312141	0.136726	TGFBR2_ZFP36L1	0.887934	0.53181	P4HB_PSD3	0.655161	0.429129
B2M_EGLN3	0.3121	0.04712	TSPAN8_ZFP36L1	0.887934	0.509848	SQSTM1_RESF1	0.655161	0.480076
CLDN4_DHCR7	0.3121	0.0424029	CD24_TSPAN6	0.887892	0.315647	P4HB_PRNP	0.655037	0.356209
ITGB1_TM9SF3	0.3121	0.181394	CLDN7_STMN1	0.887892	0.456583	SLC39A6_LRP1	0.655037	0.11405
SLC44A4_UBC	0.311976	0.13116	GRIA2_MARCKSL1	0.887892	0.288637	CD59_LRP2	0.654996	0.439101
ANXA5_CD74	0.311934	0.260355	GSTM1_SLC25A6	0.887892	0.66056	JPT1_CEACAM1	0.654996	0.112343
CD47_LRP10	0.311934	0.144815	ITGB1_RPS27L	0.887892	0.656163	GSTP1_MECOM	0.654954	0.497703
JUNB_SOCS3	0.311934	0.206635	ITM2B_PTPRF	0.887892	0.740617	TACSTD2_MFSD5	0.654954	0.176873
NFE2L2_RBM47	0.311934	0.139322	MEF2C_ZFP36L1	0.887892	0.553565	STMP1_FGFR1	0.654913	0.0983469
PRSS8_STMN1	0.311934	0.0391339	MUC16_ZFP36L1	0.887892	0.473031	TUBB4B_GLIPR1	0.654748	0.424318
CD44_TM9SF3	0.311893	0.132588	RPS27L_SLPI	0.887892	0.577937	BCAM_MUC3A	0.654706	0.128005
LAMP1_TM9SF3	0.311893	0.172849	SELENOS_TCEA1	0.887892	0.411863	ITM2B_ITGA2	0.654706	0.624736
ANKRD10_DUSP1	0.311852	0.136891	DUSP5_MARCKSL1	0.887851	0.348554	SERINC2_EMP3	0.654665	0.149253
FOXA1_RBM47	0.311852	0.055582	JUN_PARM1	0.887851	0.605371	BCAM_SOX2	0.654582	0.12096
BST2_PRLR	0.31181	0.00392064	CLDN4_SOCS3	0.88781	0.407808	DUSP23_CLDN8	0.654458	0.250155
CLDN4_TFAP2B	0.31181	0.00248272	DDR1_TUBB	0.88781	0.513024	KRT19_TSPAN6	0.654458	0.164884
DDR1_MUC1	0.311769	0.0763024	LY6D_SLC25A6	0.88781	0.665246	EPCAM_PSCA	0.654417	0.214259
PTPRF_TMEM106B	0.311769	0.0660198	MARCKSL1_SORL1	0.88781	0.370495	CLDN4_LYPD6B	0.654334	0.223973
CLDN7_KHDC4	0.311686	0.0140584	P4HB_SLPI	0.88781	0.561292	S100A10_NUP210	0.654334	0.512817
DDR1_TGOLN2	0.311686	0.0901229	FGFR1_SLC25A6	0.887768	0.696208	TACSTD2_SORL1	0.654293	0.15846
ATP1A1_NECTIN4	0.311645	0.0176998	PTPRC_ZFP36L1	0.887768	0.573706	SPINT2_EGLN3	0.65421	0.382288
PSMB8_TFAP2A	0.311603	0.019148	TCF4_ZFP36L1	0.887768	0.567789	DUSP23_GYPC	0.654169	0.206335
BTG1_SLC44A1	0.311562	0.145829	TMEM106B_TUBB	0.887768	0.52012	EFNA1_PIGR	0.654128	0.0868023
ARID5B_RAC1	0.311521	0.191097	CD63_TNFRSF1A	0.887727	0.669705	DUSP1_FGFR1	0.654086	0.491973
F11R_SRI	0.311521	0.112819	GABRP_SLC25A6	0.887727	0.663084	B2M_EMP1	0.654045	0.644857
AGR2_DDR1	0.311479	0.0872367	RAC1_UBQLN2	0.887727	0.607833	DUSP1_VSIG2	0.654045	0.480728
CD24_DHCR7	0.311479	0.0293686	GPR87_ZFP36L1	0.887686	0.472545	CD63_PRNP	0.654004	0.46249
B2M_TFAP2C	0.311438	0.0248272	JUN_MEF2C	0.887686	0.646263	GSTP1_GLIS3	0.654004	0.536848
EGLN3_KRT19	0.311438	0.0280238	PIGR_SLC25A6	0.887686	0.67408	BCAM_MUC4	0.653962	0.115705
KRT19_TFAP2B	0.311438	0.00283444	EPHA2_SLC25A6	0.887644	0.668577	MARCKSL1_PLAUR	0.653921	0.209118
CD74_RHOC	0.311397	0.225742	JUN_PTPRC	0.887644	0.64376	TUBB4B_RPS6KA3	0.653921	0.38745
EEF1D_SOCS3	0.311397	0.212718	MXRA8_SLC25A6	0.887644	0.667998	SLC39A6_CDH7	0.65388	0.134626
CD55_SLC38A1	0.311355	0.0858505	BTG1_PTPRF	0.887603	0.717931	TM4SF1_RAC2	0.65388	0.204514
CD59_CRTAP	0.311355	0.122667	CD24_PRNP	0.887603	0.409287	SELENOS_TCF4	0.653838	0.0920263
ATP5F1B_F11R	0.311314	0.0347995	CD37_ZFP36L1	0.887603	0.566547	JUN_ERBB4	0.653797	0.549148
BST2_DDR1	0.311314	0.0324927	FUS_IGF2BP2	0.887603	0.547555	SLC39A6_NTRK2	0.653797	0.127405
NFE2L2_TGOLN2	0.311314	0.154591	KLF6_RHOC	0.887603	0.619647	SLC39A6_RPS6KA3	0.653797	0.101388
CD47_TGOLN2	0.311273	0.139767	FUS_SOX10	0.887561	0.515776	CD151_MYL9	0.653756	0.242966
CDH1_GSTP1	0.31119	0.149822	FUS_TCF4	0.887561	0.599412	TRPS1_MEIS2	0.653756	0.0717818
ADAM15_CRB3	0.311066	0.0342306	GPR87_JUN	0.887561	0.57293	SELENOS_KCTD12	0.653714	0.101254
CD55_RBM47	0.311066	0.126836	KCTD12_ZFP36L1	0.887561	0.506827	EPCAM_ITM2C	0.653632	0.147091
CLDN7_STAT1	0.311066	0.0795817	IFNGR1_RAC1	0.88752	0.638639	RAC1_TSPAN1	0.653632	0.423573
EGLN3_SPINT2	0.311025	0.0324306	PCBD1_PTPRF	0.88752	0.391164	STMP1_TTYH1	0.653632	0.121633
JUNB_TFAP2B	0.311025	0.00535855	RPS6KA3_SLC25A6	0.88752	0.694087	BCAM_CLCA4	0.65359	0.133312
KAT6B_RBM47	0.311025	0.0480407	SQSTM1_TFAP2B	0.88752	0.528789	IER2_ETS2	0.65359	0.301351
ANKRD10_TRPS1	0.310983	0.030341	CD151_PTPRF	0.887479	0.406691	ATP5F1B_LPAR6	0.653508	0.142084
ATP1B3_STMN1	0.310942	0.13776	CLDN3_PTPRF	0.887479	0.284355	IER2_IGF1R	0.653508	0.42256
SDC1_SRI	0.310942	0.117712	FUS_SNAI2	0.887479	0.523069	JPT1_RGS2	0.653508	0.103271
CLDN3_ESRP1	0.310859	0.0573716	SLC25A6_TSPAN8	0.887479	0.672249	GSTP1_VSTM2A	0.653466	0.588385
DUSP23_SDC1	0.310859	0.0917263	CD37_JUN	0.887396	0.635422	GSTP1_DSC3	0.653425	0.568865
KRT8_SLC44A4	0.310859	0.126495	CD68_SLC25A6	0.887396	0.677794	TUBB4B_MXRA8	0.653425	0.471614
GATA3_SLPI	0.310818	0.0132205	FUS_PTPRC	0.887396	0.600457	EPCAM_ITGA2	0.653383	0.194428
KDELR2_KHDC4	0.310818	0.0290789	MUC1_TCEA1	0.887396	0.431477	SMDT1_FGFR1	0.653383	0.413829
ERBB3_KAT6B	0.310777	0.0306823	PIM1_SLC25A6	0.887396	0.685397	TM4SF1_F3	0.653383	0.146098
IER2_SLC30A9	0.310777	0.0820954	SLC25A6_VSIG2	0.887396	0.665256	APLP2_RHCG	0.653301	0.422394
CD55_JAK1	0.310735	0.156401	JUN_MUC4	0.887355	0.582261	BTG1_SDC2	0.653218	0.58794
CLDN7_SLC40A1	0.310735	0.0628026	JUN_TCF4	0.887355	0.662432	EFNA1_GAS6	0.653218	0.120867
JAK1_PSMB8	0.310694	0.166332	TM4SF1_TNFSF10	0.887355	0.371322	ITM2B_ATP2B4	0.653218	0.607719
ANXA5_MUC1	0.310653	0.105464	ACSL4_FUS	0.887313	0.553668	TUBB_MPZL2	0.653218	0.367319
ARL4A_ENSA	0.310653	0.146274	ATP5MC1_PIGT	0.887313	0.307475	EPCAM_NUP210	0.653177	0.239324
ANKRD10_APLP2	0.310611	0.116729	BCAM_SMDT1	0.887313	0.521496	P4HB_RAPH1	0.653177	0.433649
ADAM15_CDH1	0.31057	0.0492407	CLDN4_UBQLN2	0.887313	0.316444	SERINC2_RET	0.653177	0.179346
ARL4A_PCBD1	0.31057	0.117785	FUS_PARM1	0.887313	0.56484	TRPS1_IGFBP3	0.653177	0.0983262
IER2_IFNGR1	0.310529	0.153246	ADAM15_EPCAM	0.887272	0.326561	YBX1_FAM83H	0.653177	0.661605
LDLRAD4_TCEA1	0.310487	0.0489407	CLDN3_LAMP1	0.887272	0.475866	DUSP1_MAP1B	0.653135	0.487328
ATP1B3_FDFT1	0.310405	0.15726	FUS_GPR87	0.887272	0.523307	STMP1_CD14	0.653135	0.113585
IFNGR1_P4HB	0.310405	0.152698	FUS_TMEM213	0.887272	0.522603	BSG_SDC2	0.653094	0.423656
BAMBI_DNAJC15	0.310322	0.0214963	ITM2B_PRLR	0.887272	0.723176	DUSP23_IL1R1	0.653011	0.219359
FOXA1_TNFSF10	0.310322	0.0472131	AMN_ZFP36L1	0.887231	0.505007	GSTP1_PTPRC	0.653011	0.457949
EEF1D_EGLN3	0.310281	0.0423925	CLDN4_SDC1	0.887231	0.317116	JPT1_MMP14	0.653011	0.113854
IER2_TFAP2B	0.310239	0.00472752	MUC1_SRI	0.887231	0.450646	BSG_MYL9	0.65297	0.407415
ITM2B_STAT1	0.310239	0.171339	RAC1_TFAP2C	0.887231	0.589688	CD59_SLC16A3	0.65297	0.349723
ATP5MC1_TSPAN3	0.310198	0.0697232	ARID5B_CLDN4	0.887189	0.445763	SMDT1_LY6D	0.65297	0.442411
AGR2_TGOLN2	0.310157	0.10713	CD24_RAC2	0.887189	0.429129	BSG_CGN	0.652929	0.458663
ATP5MC1_LDLRAD4	0.310157	0.0159825	CD24_TIMP3	0.887189	0.416684	BSG_SLC7A2	0.652929	0.435335
CDH1_PTPRF	0.310157	0.0991538	CRB3_SQSTM1	0.887189	0.541699	JUN_LYPD6B	0.652929	0.528303
CLDN3_CRTAP	0.310157	0.0458994	FUS_SLC2A3	0.887189	0.577927	ATP5MC1_FAM83H	0.652887	0.119719
ATP1A1_SLC39A4	0.309826	0.106499	SQSTM1_TM9SF3	0.887189	0.604626	GATA3_VSTM2A	0.652846	0.0592647
CDH1_TNFSF10	0.309826	0.083492	ADGRF1_JUN	0.887148	0.583078	B2M_ARID5B	0.652805	0.562503
EMP1_ZFP36L1	0.309826	0.120081	CDH1_SQSTM1	0.887148	0.554061	EFNA1_CLDN8	0.652805	0.155356
JUNB_SLC30A9	0.309826	0.0918194	SLC2A3_ZFP36L1	0.887148	0.538286	PLPP2_IGF2BP2	0.652805	0.104657
EHF_PIGT	0.309785	0.0536786	CD48_ZFP36L1	0.887107	0.544596	YBX1_SDC2	0.652805	0.616626
CD55_TFAP2A	0.309743	0.022179	CNN3_PCBD1	0.887107	0.446084	BCAM_AXL	0.652722	0.122957
CD9_SLC44A4	0.309743	0.124053	MARCKSL1_PTPRT	0.887107	0.29381	EFNA1_PIM1	0.652722	0.131233
CD24_TSPAN3	0.309702	0.144857	ADGRF1_FUS	0.887065	0.532317	DUSP1_CD14	0.652598	0.482238
CRB3_ITGB1	0.309702	0.0764576	CCND2_ZFP36L1	0.887065	0.527155	SPINT2_SOCS3	0.652598	0.293913
RAP1A_TMEM123	0.309702	0.17046	CLDN4_TFAP2C	0.887065	0.267627	SELENOS_TSPAN8	0.652557	0.104688
ANKRD10_PLPP2	0.309619	0.0491786	KLF6_PTPRF	0.887065	0.575402	FUS_LYPD6B	0.652515	0.474521
BST2_CNN3	0.309619	0.0811437	ABCC11_CD24	0.887024	0.246979	KLF6_ATP2B4	0.652515	0.427898
DHCR7_IER2	0.309578	0.0539682	AXL_ZFP36L1	0.887024	0.499503	PCBD1_FAM83H	0.652515	0.274269
F11R_JPT1	0.309578	0.0268548	JUN_KCTD12	0.887024	0.596764	EFNA1_GNG11	0.652474	0.14105
SPINT2_TFAP2C	0.309495	0.0221893	MARCKSL1_SERINC5	0.887024	0.352681	JPT1_HOXA9	0.652474	0.128946
IFNGR1_MARCKSL1	0.309413	0.0897505	RBM47_TSPAN13	0.887024	0.34273	SLC39A6_GYPC	0.652474	0.108836
ARL4A_CD63	0.309289	0.208632	CCND2_FUS	0.886983	0.563185	APLP2_EPSTI1	0.652433	0.370722
ARL4A_CD59	0.309247	0.159453	CD14_SLC25A6	0.886983	0.679925	IER2_ITGAV	0.652433	0.403494
CRB3_LAMP1	0.309206	0.0763645	CD63_SLC40A1	0.886983	0.662205	SMDT1_TTYH1	0.652433	0.462801
ARID5B_FUS	0.309082	0.179522	FUS_KCTD12	0.886983	0.555375	TCEA1_SGK1	0.652391	0.259693
ARL4A_TACSTD2	0.309082	0.079323	KLF6_STMN1	0.886983	0.626557	CD9_ITGA6	0.65235	0.304703
EEF1D_TFAP2C	0.309082	0.0242273	MECOM_ZFP36L1	0.886983	0.5237	DUSP23_EPHA2	0.65235	0.222069
DHCR7_TUBB	0.309041	0.0530889	SERINC2_TUBB4B	0.886983	0.53841	RPS27L_KCNJ3	0.65235	0.501676
PSMB8_RHOC	0.309041	0.180194	AMN_JUN	0.886941	0.585964	ATP5F1B_MAP1B	0.652309	0.124126
CD47_HDGF	0.308917	0.129495	PSMB8_SQSTM1	0.886941	0.628719	SQSTM1_UBQLN2	0.652309	0.450997
EHF_TNFSF10	0.308917	0.0785679	CD37_FUS	0.8869	0.599092	BCAM_CD48	0.652143	0.133436
AGR2_FOXA1	0.308875	0.0627509	ENSA_ID2	0.8869	0.586678	GSTP1_CD37	0.652143	0.457276
GATA3_SLC40A1	0.308834	0.00721025	ERBB3_TSPAN13	0.8869	0.278707	CD63_UBQLN2	0.652102	0.559296
KRT18_TFAP2C	0.308834	0.0197687	P4HB_SOCS3	0.8869	0.56962	SLC25A6_LY6K	0.652102	0.625771
ATP5MC1_SLC40A1	0.30871	0.0228204	ADAM15_CLDN3	0.886859	0.274455	APLP2_TFPI	0.652019	0.344716
DHCR7_YBX1	0.308669	0.0694128	CLDN4_EMP1	0.886859	0.360243	DUSP1_CDHR3	0.651978	0.537582
DHCR7_KRT19	0.308627	0.0415443	CNN3_TUBB	0.886859	0.561727	DUSP23_PIM1	0.651978	0.210121
ADAM15_ATP1B3	0.308586	0.0833782	PCBD1_SLC38A1	0.886859	0.424815	BCAM_GPR87	0.651895	0.12994
CLDN4_EMP1	0.308545	0.0818782	ADGRF1_ZFP36L1	0.886817	0.481007	KLF6_SDC2	0.65173	0.443673
TCEA1_TSPAN3	0.308545	0.174732	PDGFRB_ZFP36L1	0.886817	0.500031	CD63_RAPH1	0.651689	0.573778
DDR1_PRLR	0.308462	0.0111619	SLC25A6_VGLL1	0.886817	0.659701	BCAM_SLC4A4	0.651647	0.117588
GSTO2_SMDT1	0.308462	0.0749886	AXL_JUN	0.886776	0.603002	ENSA_MFSD5	0.651647	0.364526
ATP5F1B_KHDC4	0.308255	0.0296582	CD48_FUS	0.886776	0.57683	ITM2B_NUP210	0.651647	0.670149
CD47_PSMB8	0.308255	0.171256	FOLR1_SLC25A6	0.886776	0.665949	TM4SF1_LPAR6	0.651647	0.172756
ATP1B3_PTPRF	0.308214	0.103974	CD24_HOXA9	0.886735	0.255959	ATP5F1B_ABCC11	0.651565	0.17347
EGLN3_KRT18	0.308214	0.0306616	DPP4_ZFP36L1	0.886735	0.492055	BCAM_PDGFRB	0.651565	0.125222
MUC1_MYH9	0.308214	0.0868126	FUS_MEF2C	0.886735	0.590071	RPS27L_ESRP2	0.651565	0.480852
F11R_S100A10	0.308131	0.132495	JUN_SLC2A3	0.886735	0.614878	UBC_MED13L	0.651565	0.646967
RAC1_TFAP2B	0.308131	0.00631026	MARCKSL1_PRNP	0.886735	0.416808	APLP2_AMN	0.651523	0.365509
ID2_PRSS8	0.30809	0.0743576	MUC4_ZFP36L1	0.886735	0.486666	C1orf43_TIMP3	0.651523	0.31633
ESRP1_ITGB1	0.308048	0.0597819	RHOC_TUBB	0.886735	0.583678	GATA3_VSIG2	0.651523	0.0531717
BST2_MYH9	0.308007	0.12125	AMN_FUS	0.886693	0.54832	ATP5F1B_RGS2	0.651482	0.13445
CD151_PARD6B	0.308007	0.0429304	CD48_JUN	0.886693	0.616988	S100A10_LCN2	0.651441	0.402088
ANXA5_CD55	0.307966	0.177018	CLDN7_TFAP2A	0.886693	0.288513	SQSTM1_PRNP	0.651399	0.368167
FDFT1_TNFRSF1A	0.307966	0.108247	DUSP23_SLC39A6	0.886693	0.343485	CD151_FAM83H	0.651358	0.289444
MUC1_RHOC	0.307966	0.102092	FUS_THY1	0.886693	0.528262	MARCKSL1_TSPAN1	0.651358	0.177887
TFAP2C_UBC	0.307966	0.0247548	PILRA_ZFP36L1	0.886693	0.4817	BSG_UBALD2	0.651317	0.383819
MYH9_PRLR	0.307883	0.0147205	SLC4A4_ZFP36L1	0.886693	0.498159	PCBD1_SLC7A2	0.651317	0.258948
BST2_FCGRT	0.3078	0.122057	AXL_FUS	0.886652	0.545258	SERINC2_F3	0.651317	0.121343
EMP1_JUNB	0.3078	0.129309	CD24_MMP14	0.886652	0.293313	TM4SF1_JAG1	0.651275	0.18458
PARD6B_PCBD1	0.3078	0.0444718	DSC3_FUS	0.886652	0.521238	UBC_MBNL1	0.651234	0.500062
RHOC_TMEM106B	0.3078	0.0918711	DSC3_JUN	0.886652	0.570302	APLP2_CD40	0.651151	0.377964
ATP1A1_TM9SF3	0.307718	0.19867	JUN_THY1	0.886652	0.579126	TCEA1_ATP2B4	0.651151	0.289496
CD74_JAK1	0.307718	0.229942	SLC25A6_TFPI	0.886652	0.718428	ZFP36L2_KCNE4	0.65111	0.456407
CD74_STMN1	0.307718	0.140253	BSG_TFAP2A	0.886611	0.516489	BCAM_CCND2	0.651069	0.107967
GSTO2_KDELR2	0.307718	0.0715128	DSC3_ZFP36L1	0.886611	0.471076	DUSP1_TNFRSF21	0.651069	0.477904
KAT6B_TNFSF10	0.307718	0.0463649	FUS_MUC4	0.886611	0.535358	KRT18_EGLN3	0.651069	0.29412
ARID5B_CLDN4	0.307594	0.0920987	FUS_PILRA	0.886611	0.530475	SMDT1_CDHR3	0.651069	0.449611
PARD6B_TCEA1	0.307594	0.0419787	GLIS3_JUN	0.886611	0.608609	CD59_SLC7A2	0.651027	0.380746
DUSP4_NFE2L2	0.30747	0.0578061	SLC39A4_TUBB	0.886611	0.500817	APLP2_MEIS2	0.650986	0.368736
CD24_IFNGR1	0.307346	0.0676956	CFLAR_RAC1	0.886569	0.690404	GSTP1_SLC2A3	0.650986	0.467911
EMP1_RAC1	0.307346	0.141102	CLCA4_JUN	0.886569	0.57353	GSTP1_GPR87	0.650903	0.561251
GPR160_LAMP1	0.307346	0.0778438	FUS_SLC4A4	0.886569	0.546261	TUBB4B_CD68	0.650903	0.387605
LRP10_STMN1	0.307346	0.0861712	SLC25A6_VSTM2A	0.886569	0.660467	TUBB4B_MUC16	0.650779	0.459087
ESRP1_LAMP1	0.307222	0.0612716	CD55_PCBD1	0.886528	0.482	PLPP2_RHCG	0.650738	0.146605
LRP10_NFE2L2	0.307222	0.156546	FUS_MECOM	0.886528	0.56662	CD9_PRR15	0.650697	0.34693
PARD6B_TUBB	0.307139	0.0418649	GLIS3_ZFP36L1	0.886528	0.508648	BSG_FAM83H	0.650614	0.458528
GSTO2_JPT1	0.307098	0.0299582	CGN_MARCKSL1	0.886445	0.30401	EFNA1_VSTM2A	0.650614	0.164801
CRB3_FDFT1	0.306974	0.065606	DDR1_ENSA	0.886445	0.470404	SLC25A6_BTG3	0.650614	0.453645
ARID5B_SLC25A6	0.306891	0.214321	DHCR7_RAC1	0.886445	0.599112	BCAM_MME	0.650573	0.12905
CDH1_FDFT1	0.30685	0.092916	DPP4_JUN	0.886445	0.579789	SRI_PAM	0.650573	0.335695
DHCR7_JUNB	0.30685	0.0586854	FUS_GLIS3	0.886445	0.549965	TRPS1_TMEM213	0.650573	0.103737
MYH9_RHOC	0.306808	0.173625	KCNJ3_MARCKSL1	0.886445	0.287055	SQSTM1_ANO6	0.650531	0.45289
CDH1_TFAP2A	0.306726	0.016417	ADGRF1_SLC25A6	0.886404	0.666643	GATA3_TNFRSF21	0.65049	0.0517234
BAMBI_PIGT	0.306643	0.0177308	CLCA4_ZFP36L1	0.886404	0.474956	PTMA_ARL4A	0.65049	0.580182
KRT8_SOCS3	0.306643	0.0947366	JUN_MME	0.886404	0.584537	KRT18_TFAP2C	0.650449	0.305013
ARL4A_ATP5MC1	0.306602	0.0333616	JUN_PILRA	0.886404	0.581382	PLPP2_CDH7	0.650407	0.151725
BTG1_PARD6B	0.306602	0.0594819	SLC38A5_ZFP36L1	0.886404	0.4802	SERINC2_TNFRSF21	0.650407	0.125419
ARL4A_CD151	0.30656	0.131088	SOX2_ZFP36L1	0.886404	0.477645	TRPS1_CDH7	0.650407	0.104999
GPR160_PIGT	0.30656	0.0584061	BTG1_ERBB3	0.886363	0.69809	ATP5F1B_KRT17	0.650366	0.136053
FDFT1_FOXA1	0.306519	0.0447821	CLDN4_TSPAN6	0.886363	0.325164	TRPS1_SOX10	0.650366	0.103757
BCAM_PSMB8	0.306436	0.0635888	FUS_PDGFRB	0.886363	0.545082	CD24_TNFRSF14	0.650325	0.178994
EMP1_FUS	0.306395	0.114309	GATA3_SMDT1	0.886363	0.503455	CLDN7_ESRP2	0.650325	0.242283
GATA3_RAP1A	0.306395	0.02701	GYPC_SLC25A6	0.886363	0.690725	EFNA1_IL1R1	0.650283	0.132195
ADAM15_SDC1	0.306354	0.0491166	KRT13_ZFP36L1	0.886363	0.49249	BSG_MSN	0.6502	0.348409
CD47_STMN1	0.306354	0.112198	MME_ZFP36L1	0.886363	0.490617	APLP2_IGFBP3	0.650159	0.393967
JUNB_SLC44A4	0.306354	0.109985	SLC25A6_TGFBR2	0.886363	0.711538	BCAM_PILRA	0.650118	0.134284
LDLRAD4_RPS27L	0.306271	0.0584682	CCND2_JUN	0.886321	0.604512	KDELR2_FOLR1	0.650118	0.368012
CD59_SLC44A1	0.30623	0.120164	CNN3_RPS27L	0.886321	0.594292	SLC39A6_CD68	0.650118	0.108402
IER2_SOCS3	0.306188	0.173325	DPP4_FUS	0.886321	0.538379	TMEM123_TFPI	0.650118	0.287665
BCAM_CRB3	0.306147	0.0295341	FUS_LRRN3	0.886321	0.518393	KRT8_TSPAN6	0.650035	0.215935
KRT19_SOCS3	0.306147	0.081723	FUS_MME	0.886321	0.537158	CLDN4_GRHL2	0.649952	0.234142
F11R_SMDT1	0.306106	0.120257	FUS_SLC38A5	0.886321	0.5252	STMP1_LY6D	0.649952	0.124622
FUS_TFAP2B	0.306023	0.00691025	GLIPR1_SLC25A6	0.886321	0.682346	TUBB4B_VGLL1	0.649828	0.492024
PIGT_TNFRSF1A	0.306023	0.0917677	IGFBP3_SLC25A6	0.886321	0.668008	ZFP36L2_PIGR	0.649663	0.358805
ANKRD10_SELENOS	0.305982	0.0374995	JUN_SLC4A4	0.886321	0.592575	TUBB4B_IL1R1	0.649622	0.43727
CD24_EGLN3	0.30594	0.0241652	BTG1_RBM47	0.88628	0.726042	GSTP1_MEF2C	0.64958	0.47988
DDR1_MYH9	0.30594	0.0867609	DUSP4_JPT1	0.88628	0.212687	BCAM_DSC3	0.649539	0.131233
BSG_DHCR7	0.305899	0.0574544	SLC25A6_TTYH1	0.88628	0.67497	UBC_CFLAR	0.649539	0.483904
KHDC4_SRI	0.305899	0.0237824	CLCA4_FUS	0.886239	0.52582	DUSP23_MUC16	0.649498	0.24011
BST2_CD74	0.305858	0.209211	CLDN4_IFNGR1	0.886239	0.408853	KDELR2_CLSTN3	0.649498	0.378398
HDGF_NFE2L2	0.305858	0.141412	CLDN4_SDC2	0.886239	0.347819	RAC1_GRHL2	0.649498	0.55911
IFNGR1_JUN	0.305858	0.16686	EPCAM_TUBB4B	0.886239	0.55281	B2M_SLC30A9	0.649456	0.690653
CRTAP_KDELR2	0.305816	0.115416	FUS_KLK3	0.886239	0.524786	TSPAN13_MPZL2	0.649456	0.142891
RBM47_STMN1	0.305775	0.0627819	FUS_KRT13	0.886239	0.547855	CLDN4_TSPAN1	0.649415	0.116005
CD63_SLC30A9	0.305692	0.106778	FUS_SOX2	0.886239	0.526607	TMEM123_EPSTI1	0.649415	0.293096
IFNGR1_ZFP36L1	0.305692	0.154177	JUN_MECOM	0.886239	0.624322	SERINC2_RGS2	0.649374	0.149191
STMN1_TGOLN2	0.305651	0.095109	JUN_PDGFRB	0.886239	0.603178	TMEM123_IGFBP3	0.649374	0.315099
BAMBI_FDFT1	0.30561	0.0211549	MUC3A_ZFP36L1	0.886239	0.486428	KRT8_MED13L	0.649332	0.255648
ERBB3_FCGRT	0.30561	0.0895643	CDH7_SLC25A6	0.886197	0.662401	SLC39A6_MUC16	0.649332	0.118954
NFE2L2_STMN1	0.30561	0.112943	ERBB4_P4HB	0.886197	0.523596	ACTB_ARL4A	0.649291	0.563341
BST2_HDGF	0.305527	0.0693094	FUS_MUC3A	0.886197	0.531427	TM4SF1_TNFRSF21	0.649291	0.164698
BTG1_TSPAN3	0.305527	0.270048	ATP5MC1_PRLR	0.886156	0.152025	B2M_TFAP2B	0.64925	0.802934
ERBB3_TMEM106B	0.305527	0.0503165	CGN_CLDN4	0.886156	0.270348	BTG1_CGN	0.649126	0.626029
SERINC2_STAT1	0.305527	0.0553337	KLK3_ZFP36L1	0.886156	0.475121	EPCAM_SLC16A3	0.649126	0.198504
F11R_STMP1	0.305486	0.0217652	LRRN3_ZFP36L1	0.886156	0.473466	SERINC2_RAC2	0.649043	0.164305
ARID5B_JUNB	0.305403	0.196125	CD63_DDR1	0.886115	0.65185	TMEM123_AMN	0.649043	0.30221
RHOC_STMN1	0.305361	0.107295	DUSP23_EFNA1	0.886115	0.337992	ZFP36L2_GSTM1	0.649043	0.459438
S100A10_STAT1	0.305361	0.140088	GSTO2_P4HB	0.886115	0.524403	ZFP36L2_VGLL1	0.649043	0.462976
MARCKSL1_SLC30A9	0.305279	0.056213	CD24_SDC2	0.886073	0.337257	GSTP1_PARM1	0.649002	0.495583
SLC44A1_YBX1	0.305237	0.160115	MEIS2_SLC25A6	0.886073	0.72148	ATP5MC1_SORL1	0.64896	0.104636
ITM2B_PARD6B	0.305196	0.0663094	CD24_EGLN3	0.886032	0.275324	JPT1_MAP1B	0.64896	0.110471
PRLR_STMN1	0.305155	0.0104688	CD24_SERINC5	0.886032	0.327575	PTMA_TSPAN3	0.64896	0.503228
BCAM_TNFRSF1A	0.305113	0.0615612	CD63_RHOC	0.886032	0.683142	CD24_VTCN1	0.648919	0.232259
CD59_SLC40A1	0.305113	0.0885402	CLDN7_PTPRF	0.886032	0.331009	KRT19_MBNL1	0.648919	0.159236
EMP1_KRT19	0.305113	0.0826023	EPSTI1_SLC25A6	0.886032	0.677287	EFNA1_EPHA2	0.648878	0.131222
LDLRAD4_TUBB	0.305113	0.0496855	JUN_SLC38A5	0.886032	0.57262	JPT1_KRT17	0.648878	0.105433
CD151_LDLRAD4	0.305072	0.0361857	SLC25A6_TCF4	0.886032	0.742004	MARCKSL1_GADD45A	0.648836	0.186556
EMP1_IER2	0.305072	0.112809	ATP2B4_MARCKSL1	0.885991	0.374653	BCAM_MECOM	0.648754	0.102754
ITM2B_TSPAN3	0.305072	0.302634	CD151_LAMP1	0.885991	0.535068	JUN_IGF1R	0.648754	0.494455
SLC39A6_SLPI	0.305072	0.0544027	RHCG_SLC25A6	0.885991	0.667232	SLC39A6_LY6D	0.648754	0.124974
DUSP4_STMN1	0.305031	0.032203	RHOC_S100A10	0.885991	0.628998	TUBB4B_PIGR	0.648754	0.359002
ARID5B_IER2	0.304989	0.16326	ABCC11_MARCKSL1	0.885949	0.276058	CD24_MED13L	0.648712	0.195452
CD24_PARD6B	0.304989	0.0403029	BTG1_PRLR	0.885949	0.680856	SELENOS_PARM1	0.648712	0.0986779
EFNA1_SDC1	0.304989	0.0694542	CLDN3_DUSP4	0.885949	0.272355	TM4SF1_MMP14	0.648712	0.185791
ITM2B_SDC1	0.304865	0.156194	DUSP1_TUBB4B	0.885949	0.733842	CLDN3_ABCC11	0.648671	0.194408
JUN_SOCS3	0.304865	0.186391	DUSP23_TUBB4B	0.885949	0.576571	SELENOS_ADGRF1	0.64863	0.111195
JUN_SLC30A9	0.304824	0.0904539	JUN_LRRN3	0.885949	0.571523	KLF6_FAM83H	0.648588	0.466369
CD44_FOXA1	0.304783	0.0389788	JUN_MUC3A	0.885949	0.571492	DUSP23_FGFR1	0.648547	0.224976
BAMBI_SLC38A1	0.3047	0.0122067	LDLRAD4_SQSTM1	0.885949	0.587144	ZFP36L2_RET	0.648547	0.463711
CDH1_PIGT	0.3047	0.075899	EFNA1_GSTP1	0.885908	0.612571	JPT1_PTPRT	0.648506	0.129278
CD9_SOCS3	0.304659	0.135619	CD151_SLPI	0.885867	0.430101	KDELR2_HOXA9	0.648464	0.389281
CFLAR_PTMA	0.304659	0.309906	CD44_KDELR2	0.885867	0.587299	SERINC2_KRT17	0.648464	0.132153
DHCR7_SQSTM1	0.304659	0.0589026	GNG11_SLC25A6	0.885867	0.675994	ZFP36L2_GAS6	0.648464	0.367164
EPCAM_TSPAN3	0.304659	0.183349	JUN_KRT13	0.885867	0.588509	CD151_TIMP3	0.648423	0.242345
PTPRF_TNFRSF1A	0.304617	0.0852195	ARL4A_CD63	0.885825	0.70407	ITM2B_SLC16A3	0.648382	0.568927
KRT8_TFAP2C	0.304576	0.0204308	DCN_SLC25A6	0.885825	0.713349	MARCKSL1_GJA1	0.648382	0.25
GATA3_LDLRAD4	0.304535	0.0112447	JUN_KLK3	0.885825	0.570985	ZFP36L1_ETS2	0.648382	0.277993
P4HB_SLC30A9	0.304535	0.092678	JUN_SOX2	0.885825	0.576561	BTG1_FAM83H	0.64834	0.624353
EGLN3_RAC1	0.304493	0.0419063	MARCKSL1_SDC2	0.885825	0.35804	DUSP23_VSIG2	0.64834	0.199642
ACTB_CFLAR	0.304411	0.310299	DDR1_YBX1	0.885784	0.732321	PLPP2_AMN	0.64834	0.09874
EMP1_JUN	0.304411	0.122512	IGF2BP2_SLC25A6	0.885784	0.688232	S100A10_PSCA	0.64834	0.4916
ATP5MC1_PARD6B	0.304369	0.0113378	ENSA_LRP10	0.885743	0.522438	SLC39A6_CLDN8	0.64834	0.130105
BSG_PARD6B	0.304369	0.0537717	NTRK2_SLC25A6	0.885743	0.676967	DUSP1_CLDN1	0.648216	0.504107
SLC30A9_ZFP36L1	0.304369	0.0826127	CD151_ID2	0.885701	0.538037	EFNA1_LY6D	0.648216	0.14945
CD74_TFAP2A	0.304328	0.0237721	BAMBI_C1orf43	0.88566	0.403919	PLPP2_EPSTI1	0.648216	0.120174
CLDN3_F11R	0.304328	0.0837919	TACSTD2_TMEM106B	0.88566	0.316827	SRI_FOLR1	0.648216	0.361557
KLF6_PARD6B	0.304328	0.0512889	ATP5F1B_EPCAM	0.885619	0.363729	JPT1_PAM	0.648175	0.106974
AGR2_FCGRT	0.304287	0.13356	BTG1_SLC38A1	0.885619	0.706087	C1orf43_MFSD5	0.648134	0.345502
BSG_LDLRAD4	0.304287	0.0639095	CPM_SLC25A6	0.885619	0.707266	YBX1_UBALD2	0.648134	0.55761
DHCR7_JUN	0.304245	0.0581785	PTPRC_SLC25A6	0.885619	0.712294	BCAM_RHCG	0.648051	0.130395
ANXA5_ERBB3	0.304204	0.0709645	SLC25A6_SOX10	0.885619	0.660674	DUSP23_CDHR3	0.648051	0.247921
RPS27L_SLC40A1	0.304163	0.0993917	KRT15_SQSTM1	0.885577	0.541058	BCAM_GLIS3	0.647968	0.117505
KAT6B_PIGT	0.304121	0.0457545	MARCKSL1_MUC16	0.885577	0.298455	GATA3_MAP1B	0.647968	0.054713
KLF6_SLC44A1	0.304121	0.130519	SLC25A6_TMEM213	0.885577	0.661574	KLF6_CGN	0.647968	0.466049
CDH1_RBM47	0.30408	0.105899	C1orf43_JAK1	0.885536	0.559885	STMP1_CDHR3	0.647968	0.123929
F11R_SERINC2	0.30408	0.0758162	PCBD1_PRLR	0.885495	0.323706	B2M_IFNGR1	0.647844	0.586223
IFNGR1_SQSTM1	0.303997	0.161843	ADAM15_SLC39A6	0.885453	0.240379	CD24_GADD45A	0.647762	0.162091
KAT6B_PRLR	0.303997	0.00551372	CD24_ITGA2	0.885453	0.28181	CD24_LY6K	0.64772	0.224087
DHCR7_ZFP36L1	0.303956	0.0538441	CLDN4_LY6K	0.885453	0.282937	EPCAM_KCNJ3	0.64772	0.250507
ARID5B_MARCKSL1	0.303873	0.09754	ENSA_TGOLN2	0.885453	0.527682	FUS_IGF1R	0.647679	0.433535
ATP1A1_GPR160	0.303873	0.094147	BCAM_SERINC2	0.885412	0.274662	KRT19_CFLAR	0.647679	0.132857
DUSP23_F11R	0.303832	0.081992	BSG_SLC38A1	0.885412	0.577327	SRI_HOXA9	0.647638	0.385153
STAT1_TUBB4B	0.303832	0.123278	BTG1_LAMP1	0.885412	0.757427	TM4SF1_GABRP	0.647638	0.194749
RAP1A_S100A10	0.303791	0.245179	MARCKSL1_MFSD5	0.885412	0.309792	SLC39A6_PIM1	0.647596	0.109933
ACTG1_CFLAR	0.303749	0.299644	MARCKSL1_TIMP3	0.885412	0.410187	APLP2_SOX10	0.647555	0.440084
CD9_TFAP2C	0.303708	0.0230376	PTPRF_RPS27L	0.885412	0.564799	TMEM123_MEIS2	0.647555	0.303089
DNAJC15_TMEM106B	0.303708	0.0846919	ACSL4_SLC25A6	0.885371	0.687301	YBX1_SORL1	0.647514	0.57983
PRSS8_PSMB8	0.303708	0.0793955	BCAM_STMP1	0.885371	0.241517	ACTB_TSPAN3	0.647472	0.490431
C1orf43_DHCR7	0.303625	0.0499338	CD37_SLC25A6	0.885371	0.703883	P4HB_GJA1	0.647472	0.452321
FCGRT_SLC38A1	0.303584	0.0795817	ESRP1_SQSTM1	0.885329	0.539962	SMDT1_F3	0.647472	0.379702
PRLR_RHOC	0.303501	0.0160963	DNAJC15_TSPAN13	0.885288	0.416384	TM4SF1_CEACAM1	0.647472	0.174691
CFLAR_PPDPF	0.30346	0.259827	AMN_SLC25A6	0.885247	0.670605	BCAM_DPP4	0.647431	0.121985
IER2_SLC44A4	0.30346	0.108671	CD44_CD59	0.885247	0.623929	SMDT1_CD14	0.647431	0.413281
TSPAN13_TSPAN3	0.303419	0.148063	ESRP2_MARCKSL1	0.885247	0.295775	CD59_PSCA	0.64739	0.386146
MBNL1_PTMA	0.303377	0.297213	C1orf43_ID2	0.885205	0.58164	S100A10_PLPP1	0.64739	0.449932
DNAJC15_MUC1	0.303336	0.0976642	CD47_CD63	0.885205	0.709594	BCAM_SNAI2	0.647348	0.125822
ACTB_MBNL1	0.303253	0.299396	LY6K_RAC1	0.885205	0.590009	CLDN4_PLAUR	0.647348	0.19059
F11R_ZFP36L2	0.303253	0.0930194	MFSD5_RAC1	0.885205	0.596133	RAC1_PLAUR	0.647348	0.446735
CD44_ESRP1	0.303212	0.0440166	SLC25A6_SLC2A3	0.885205	0.698039	STMP1_F3	0.647348	0.107181
EGLN3_ZFP36L1	0.303212	0.0336513	CNN3_GATA3	0.885164	0.32292	JUNB_KRT15	0.647307	0.527672
JPT1_KHDC4	0.303212	0.0220238	JPT1_TUBB4B	0.885164	0.528893	KDELR2_LCN2	0.647307	0.28601
CD59_TSPAN3	0.303129	0.236883	PARM1_SLC25A6	0.885164	0.68157	TUBB_TIMP3	0.647307	0.361278
SLC30A9_SQSTM1	0.303088	0.0936194	SQSTM1_TNFRSF1A	0.885164	0.585457	PCBD1_MPZL2	0.647266	0.228442
CD44_CRB3	0.303047	0.0606923	BSG_ERBB3	0.885123	0.537344	ZFP36L2_GYPC	0.647224	0.319951
FCGRT_PRSS8	0.303047	0.0858919	CLDN3_FDFT1	0.885123	0.381026	KDELR2_LRP2	0.647183	0.398994
RAP1A_SLC39A6	0.303047	0.0597612	ENSA_RHOC	0.885081	0.554216	PCBD1_SORL1	0.647183	0.238517
RPS27L_TSPAN3	0.303047	0.234773	MEF2C_SLC25A6	0.885081	0.721449	SELENOS_ACSL4	0.647183	0.107171
CD63_IFNGR1	0.302964	0.194728	CCND2_SLC25A6	0.88504	0.682863	TRPS1_TGFBR2	0.6471	0.0730335
SLC40A1_TUBB	0.302964	0.0841023	DUSP1_TRPS1	0.88504	0.619864	MARCKSL1_ERBB4	0.647059	0.267462
SMDT1_STAT1	0.302964	0.128678	KCTD12_SLC25A6	0.88504	0.676956	SELENOS_DCN	0.647059	0.103757
EGLN3_KRT8	0.302923	0.0292341	PSMB8_TACSTD2	0.88504	0.443756	B2M_DHCR7	0.647017	0.735
IFNGR1_TUBB	0.302923	0.143501	C1orf43_TFAP2B	0.884999	0.393139	ZFP36L2_GNG11	0.647017	0.417511
BST2_TMEM106B	0.302799	0.0519303	CD48_SLC25A6	0.884999	0.686422	DUSP23_TTYH1	0.646852	0.254748
C1orf43_SLC30A9	0.302757	0.0785368	GPR87_SLC25A6	0.884999	0.661077	TSPAN13_SORL1	0.646852	0.156319
CD47_CD55	0.302757	0.15846	SLC25A6_SNAI2	0.884999	0.662691	SQSTM1_VTCN1	0.646811	0.50871
FUS_SLC44A4	0.302757	0.0979021	SLC25A6_WIPF1	0.884999	0.707245	BCAM_WIPF1	0.646645	0.124343
SLC39A4_TFAP2A	0.302757	0.0101585	ATP5MC1_CD55	0.884957	0.397805	BTG1_MYL9	0.646645	0.570789
RAC1_SLC30A9	0.302716	0.10384	CD40_SLC25A6	0.884957	0.670511	DUSP1_CEACAM1	0.646645	0.498459
BST2_JAK1	0.302592	0.133995	GLIS3_SLC25A6	0.884957	0.696394	MARCKSL1_GRHL2	0.646645	0.2575
DDR1_JAK1	0.302551	0.0660612	MARCKSL1_UBALD2	0.884957	0.373443	SERINC2_CLDN1	0.646645	0.14255
FCGRT_PIGT	0.302551	0.124757	DPP4_SLC25A6	0.884916	0.668391	GATA3_EMP3	0.646604	0.034634
MBNL1_PPDPF	0.302509	0.2428	EHF_TSPAN13	0.884916	0.273803	DUSP1_MMP14	0.646521	0.498335
DUSP1_RAP1A	0.302468	0.246897	MUC4_SLC25A6	0.884916	0.668349	DUSP23_LY6D	0.646521	0.236779
ARL4A_ATP5F1B	0.302344	0.0497372	PILRA_SLC25A6	0.884916	0.666467	PPDPF_ARL4A	0.646521	0.410436
DHCR7_EPCAM	0.302344	0.0430546	ARID5B_RAC1	0.884875	0.674308	TUBB4B_EPHA2	0.646521	0.435801
KAT6B_PTPRF	0.302344	0.0456925	CD44_S100A10	0.884875	0.651891	GSTP1_WIPF1	0.64648	0.487379
KHDC4_S100A10	0.302344	0.0272272	S100A10_TNFSF10	0.884875	0.599061	JUN_ETS2	0.64648	0.368312
EPCAM_SLC44A1	0.302303	0.0884471	SLC25A6_THY1	0.884875	0.669363	SLC39A6_GAS6	0.64648	0.11045
SLC44A1_TACSTD2	0.302303	0.0438408	ANXA5_PCBD1	0.884833	0.527744	PLPP2_MEIS2	0.646439	0.122688
SLC40A1_TCEA1	0.302261	0.0672715	DSC3_SLC25A6	0.884833	0.660518	SPINT2_SLC44A4	0.646439	0.28961
ACTG1_MBNL1	0.30222	0.286041	BTG3_CD24	0.884792	0.397908	TUBB_MFSD5	0.646439	0.410612
HDGF_PRLR	0.302096	0.0126722	FCGRT_SQSTM1	0.884792	0.615012	KRT8_MBNL1	0.646397	0.202321
B2M_CFLAR	0.302013	0.316858	MECOM_SLC25A6	0.884792	0.710059	YBX1_DUSP5	0.646397	0.595523
LDLRAD4_TACSTD2	0.302013	0.0175136	SLC25A6_SLC4A4	0.884792	0.679584	SLC39A6_EPHA2	0.646356	0.117505
PTPRF_SLC39A4	0.302013	0.063175	CD44_SRI	0.884751	0.587154	CD151_DUSP5	0.646315	0.267296
CRTAP_EPCAM	0.301972	0.0620267	MME_SLC25A6	0.884751	0.673036	TMEM123_CD40	0.646315	0.299789
TNFRSF1A_TNFSF10	0.301972	0.101502	BTG3_MARCKSL1	0.884709	0.417015	SELENOS_CDH7	0.646273	0.120267
CRTAP_TM4SF1	0.30193	0.0630509	NFE2L2_SQSTM1	0.884709	0.64137	EFNA1_TTYH1	0.646191	0.16086
GPR160_PRLR	0.30193	0.013324	ATP5MC1_CNN3	0.884668	0.357047	KRT18_SOCS3	0.646149	0.226135
GPR160_ITGB1	0.301889	0.0682542	AXL_SLC25A6	0.884668	0.690249	SRI_JAG1	0.646108	0.351212
ADAM15_KAT6B	0.301848	0.0272376	CD24_LRP1	0.884668	0.342037	PTMA_PARD6B	0.646067	0.757386
APLP2_F11R	0.301848	0.119171	KLF6_ZFP36L2	0.884668	0.644981	SELENOS_IGF2BP2	0.646067	0.107357
RAP1A_TM4SF1	0.301806	0.0973538	KRT13_SLC25A6	0.884668	0.669953	GSTP1_DPP4	0.646025	0.543489
LRP10_PSMB8	0.301765	0.15455	MUC3A_SLC25A6	0.884668	0.661791	GSTP1_TCF4	0.646025	0.460711
EFNA1_RAP1A	0.301724	0.0807816	PIGT_TUBB	0.884668	0.530962	PLPP2_TFPI	0.645984	0.13144
ARL4A_TSPAN13	0.3016	0.0860678	CLDN4_EGLN3	0.884627	0.286517	ZFP36L2_FGFR1	0.645901	0.411429
ATP5F1B_CRTAP	0.3016	0.0557372	MARCKSL1_NUP210	0.884627	0.317137	BCAM_CD37	0.64586	0.129764
CLDN4_LDLRAD4	0.3016	0.0222721	ATP5MC1_MYH9	0.884585	0.414822	SERINC2_GSTM1	0.64586	0.178373
ITGB1_RAP1A	0.3016	0.189277	CLCA4_SLC25A6	0.884585	0.662443	TUBB4B_NTRK2	0.64586	0.470114
NFE2L2_RHOC	0.3016	0.178363	KLF5_MARCKSL1	0.884585	0.378057	BTG1_SERINC5	0.645819	0.554444
CD74_TGOLN2	0.301558	0.194325	LAMP1_S100A10	0.884585	0.67406	KDELR2_PLPP1	0.645819	0.327637
DDR1_DNAJC15	0.301476	0.0808541	LRRN3_SLC25A6	0.884585	0.663953	TRPS1_CPM	0.645819	0.078061
ARID5B_KRT19	0.301434	0.0938987	PDGFRB_SLC25A6	0.884585	0.693663	TUBB4B_GAS6	0.645695	0.397929
ATP5F1B_TSPAN3	0.301434	0.0901746	SLC25A6_SLC38A5	0.884585	0.661987	EFNA1_MUC16	0.645653	0.152067
EFNA1_F11R	0.301434	0.0664025	ARL4A_RAC1	0.884544	0.652553	ATP5MC1_DUSP5	0.645612	0.0963918
EGLN3_UBC	0.301434	0.0449373	ATP5F1B_SRI	0.884544	0.493617	BCAM_THY1	0.645612	0.12726
ENSA_SLC30A9	0.301352	0.0803265	CD151_CD74	0.884544	0.603488	STMP1_GABRP	0.645612	0.122098
RAP1A_ZFP36L2	0.301352	0.210059	KLK3_SLC25A6	0.884544	0.66115	TM4SF1_RGS2	0.645612	0.182615
CFLAR_SPINT2	0.30131	0.176004	MUC1_RPS27L	0.884544	0.548992	BCAM_PTPRC	0.645488	0.131967
ERBB3_FOXA1	0.30131	0.0408719	P4HB_SLC44A4	0.884544	0.5198	JUN_ITGAV	0.645488	0.472597
GATA3_GSTO2	0.301269	0.00578268	SLC25A6_SOX2	0.884544	0.672042	MARCKSL1_KLF5	0.645488	0.162753
JUN_SLC44A4	0.301228	0.115333	NFE2L2_TACSTD2	0.884503	0.452083	TUBB4B_GNG11	0.645488	0.448256
MED13L_PTMA	0.301145	0.136208	ANXA5_S100A10	0.884461	0.659122	UBC_EGLN3	0.645447	0.734793
ARL4A_S100A10	0.301104	0.206056	CD24_EMP1	0.884461	0.365478	YBX1_MSN	0.645405	0.49309
CNN3_LRP10	0.301104	0.131057	CD63_ESRP1	0.884461	0.646801	APLP2_TGFBR2	0.645364	0.352257
CD47_NFE2L2	0.301062	0.171453	ENSA_PSMB8	0.884461	0.543417	SERINC2_CEACAM1	0.645364	0.132422
ATP1A1_KAT6B	0.301021	0.079261	ERBB3_PCBD1	0.884461	0.361133	EEF1D_TFAP2C	0.645323	0.702125
F11R_TM4SF1	0.300938	0.0767369	ITGAV_P4HB	0.88442	0.543365	SPINT2_EMP1	0.645323	0.319609
GSTO2_S100A10	0.300938	0.0774817	P4HB_PSMB8	0.88442	0.598461	TRPS1_GLIPR1	0.645199	0.0888815
SLC38A1_TM9SF3	0.300938	0.0829333	APLP2_ATP5F1B	0.884378	0.520917	ENSA_PRNP	0.645157	0.28842
B2M_MBNL1	0.300856	0.314127	CD24_EMP3	0.884378	0.484173	MARCKSL1_LYPD6B	0.645157	0.248955
ID2_JAK1	0.300814	0.164729	ENSA_FOXA1	0.884378	0.429232	YBX1_SLC7A2	0.645157	0.633353
ARID5B_P4HB	0.300773	0.16056	CLDN4_PRNP	0.884337	0.412277	ZFP36L2_CLDN8	0.645157	0.451008
FDFT1_NECTIN4	0.300732	0.0128791	CNN3_TACSTD2	0.884337	0.364174	SLC39A6_MXRA8	0.645033	0.124819
MED13L_PPDPF	0.30069	0.112167	EMP3_MARCKSL1	0.884254	0.472121	ATP5MC1_MPZL2	0.644992	0.107978
PIGT_SLC39A4	0.30069	0.0630715	MARCKSL1_MSN	0.884254	0.455301	CLDN3_KCNJ3	0.644992	0.188294
EMP1_TACSTD2	0.300608	0.0818989	BAMBI_TACSTD2	0.884213	0.224045	TMEM123_RHCG	0.644951	0.344033
ACTB_MED13L	0.300566	0.136995	CD59_GSTP1	0.884213	0.685915	ATP5F1B_PTPRT	0.644909	0.169653
SELENOS_STAT1	0.300566	0.0351305	ENSA_TFAP2B	0.884213	0.412877	DUSP1_EMP3	0.644868	0.351285
SLC25A6_SLC44A4	0.300566	0.123764	CLSTN3_RAC1	0.884172	0.606602	ATP5MC1_TIMP3	0.644827	0.0944159
SLC38A1_SLC39A4	0.300525	0.0472338	BSG_LAMP1	0.88413	0.622688	EFNA1_CD14	0.644827	0.14676
CRB3_TNFSF10	0.300484	0.0550441	CD24_MSN	0.88413	0.460142	TUBB4B_GYPC	0.644827	0.404663
HDGF_MUC1	0.300484	0.0930401	ENSA_TMEM106B	0.88413	0.478659	ACTB_PARD6B	0.644785	0.738093
ID2_LRP10	0.300484	0.149884	SRI_TMEM123	0.88413	0.550223	GATA3_MMP14	0.644785	0.0541441
SLC25A6_TFAP2C	0.300484	0.0233066	ABCC11_CLDN4	0.884089	0.261441	KLF6_MYL9	0.644744	0.423253
SLC38A1_TNFRSF1A	0.300484	0.0615716	ADAM15_S100A10	0.884089	0.574668	SLC25A6_ITGAV	0.644703	0.552313
DHCR7_ENSA	0.300318	0.0520545	CD63_TMEM106B	0.884089	0.669963	GSTP1_SNAI2	0.644661	0.558975
ACTG1_MED13L	0.300277	0.133881	MARCKSL1_RET	0.884089	0.276917	BTG1_MSN	0.64462	0.458683
ADAM15_GPR160	0.300194	0.0362271	CLDN4_CLSTN3	0.884006	0.303203	SLC39A6_TTYH1	0.64462	0.130157
GSTO2_STMP1	0.300194	0.0301444	DNAJC15_RPS27L	0.884006	0.590961	TMEM123_LRP1	0.64462	0.304796
LRP10_TMEM106B	0.300194	0.0840713	ANO6_RAC1	0.883965	0.621995	ENSA_ADAM9	0.644579	0.328589
SLC25A6_SOCS3	0.300194	0.201659	ENSA_HDGF	0.883965	0.509331	SLC39A6_IL1R1	0.644579	0.112292
CLDN4_EGLN3	0.300153	0.0272996	RPS27L_TFAP2A	0.883965	0.523338	SMDT1_RET	0.644579	0.473125
CRTAP_STMP1	0.300112	0.0381719	ATP1B3_SQSTM1	0.883924	0.662815	DUSP1_RET	0.644537	0.560558
GATA3_SLC44A1	0.300112	0.00932056	CD59_SLC38A1	0.883882	0.544813	TRPS1_LRP1	0.644537	0.0755783
PLPP2_STAT1	0.300112	0.0517131	CDHR3_MARCKSL1	0.883882	0.30253	TUBB4B_VSTM2A	0.644537	0.493762
CLDN3_KHDC4	0.30007	0.0108412	BSG_PRLR	0.8838	0.511017	CD151_SORL1	0.644455	0.2533
LDLRAD4_TSPAN13	0.30007	0.0231824	KDELR2_RBM47	0.8838	0.492004	KRT8_CFLAR	0.644455	0.182987
CD47_MYH9	0.300029	0.155119	PRSS8_TSPAN13	0.8838	0.273451	SPINT2_ARID5B	0.644413	0.283134
KAT6B_LAMP1	0.300029	0.0677887	MED13L_P4HB	0.883758	0.588654	SLC25A6_IGF1R	0.644372	0.579064
ERBB3_NFE2L2	0.299864	0.0827368	CD59_ID2	0.883717	0.633333	KLF6_MSN	0.644248	0.33344
BCAM_TM9SF3	0.299822	0.0612923	GATA3_ITM2B	0.883717	0.728173	PLPP2_IGFBP3	0.644248	0.12455
CD74_RBM47	0.299781	0.157105	KLF6_PRLR	0.883717	0.518755	PLPP2_CD40	0.644165	0.128388
EHF_SLC38A1	0.29974	0.0462925	CD24_SDC1	0.883676	0.326054	SQSTM1_RAPH1	0.644165	0.45979
STAT1_STMP1	0.29974	0.0347478	CD55_YBX1	0.883634	0.751169	BCAM_MEF2C	0.644124	0.101585
ANKRD10_SLC39A6	0.299657	0.0414822	S100A10_TGOLN2	0.883634	0.633477	DUSP1_F3	0.644124	0.458239
ANXA5_ATP1B3	0.299657	0.208259	EFNA1_SLC39A6	0.883593	0.262165	EEF1D_EGLN3	0.644124	0.68396
MYH9_NFE2L2	0.299657	0.172436	TFAP2A_TM4SF1	0.883593	0.241176	TACSTD2_MPZL2	0.644124	0.101119
CD47_ERBB3	0.299616	0.0769851	AREG_RAC1	0.88351	0.644288	ZFP36L2_NTRK2	0.644083	0.443456
PLPP2_SDC1	0.299616	0.0719162	BTG3_CLDN4	0.88351	0.388753	GATA3_FOLR1	0.644	0.0556958
CRTAP_SRI	0.299574	0.108599	MARCKSL1_VSIG2	0.88351	0.309482	ENSA_RESF1	0.643958	0.378812
ARID5B_JUN	0.299492	0.186856	PCBD1_SLPI	0.88351	0.418929	SLC25A6_LYPD6B	0.643958	0.620009
GSTO2_SERINC2	0.29945	0.0417822	ATP5MC1_RHOC	0.883469	0.415101	EFNA1_GABRP	0.643876	0.149481
SLPI_STMN1	0.29945	0.0673646	C1orf43_EHF	0.883469	0.438346	PPDPF_TSPAN3	0.643876	0.356312
DUSP23_GSTO2	0.299409	0.0485683	CD47_TUBB	0.883469	0.589544	CD24_KLF5	0.643834	0.113357
PARD6B_RPS27L	0.299409	0.0542682	RAC1_TSPAN6	0.883469	0.61646	JUNB_TNFRSF14	0.643834	0.432242
MBNL1_SPINT2	0.299368	0.155512	ENSA_NECTIN4	0.883428	0.417501	FUS_ETS2	0.643793	0.340299
TFAP2A_TNFRSF1A	0.299368	0.0156515	MARCKSL1_SGK1	0.883428	0.396988	STMP1_CLDN1	0.643793	0.114185
BSG_IFNGR1	0.299326	0.151881	TGOLN2_TUBB	0.883428	0.562409	TUBB4B_PIM1	0.643793	0.403732
APLP2_SLC44A1	0.299285	0.12096	CD63_KHDC4	0.883386	0.648467	APLP2_CPM	0.643752	0.36225
BAMBI_TFAP2A	0.299285	0.00699301	ENSA_NFE2L2	0.883386	0.57533	CD59_ESRP2	0.643752	0.422808
TGOLN2_TMEM106B	0.299285	0.0818368	NECTIN4_TUBB	0.883345	0.468656	SMDT1_EMP3	0.643752	0.317644
BAMBI_CNN3	0.299244	0.0229652	RBM47_TM4SF1	0.883345	0.374384	ATP5F1B_HOXA9	0.643586	0.169032
IFNGR1_YBX1	0.299202	0.203377	C1orf43_SLC40A1	0.883304	0.443177	APLP2_LRP1	0.643545	0.361816
ATP1A1_ESRP1	0.299161	0.0728576	CD151_CNN3	0.883304	0.44088	ATP5F1B_PAM	0.643545	0.120391
BAMBI_PTPRF	0.299078	0.0184342	CLDN4_MSN	0.883304	0.464787	CLDN7_ATP2B4	0.643545	0.222235
CD74_HDGF	0.299078	0.154694	CLDN7_LAMP1	0.883304	0.503383	TM4SF1_CLDN1	0.643545	0.17166
ARL4A_JPT1	0.299037	0.0556441	AGR2_CD59	0.883262	0.498003	APLP2_TMEM213	0.643504	0.425632
ADAM15_FOXA1	0.298995	0.0256238	CLSTN3_MARCKSL1	0.883262	0.318689	CD151_MPZL2	0.643504	0.235973
CNN3_HDGF	0.298913	0.11975	RAC1_SORL1	0.88318	0.62485	SMDT1_GABRP	0.643504	0.443508
CD47_CNN3	0.29883	0.134574	DNAJC15_PCBD1	0.883138	0.468956	PCBD1_TIMP3	0.643462	0.26079
CDH1_ERBB3	0.29883	0.0794989	ENSA_SLC40A1	0.883138	0.463214	TMEM123_CPM	0.643462	0.299013
EMP1_S100A10	0.298789	0.139105	KDELR2_PLPP2	0.883138	0.458352	SLC39A6_GABRP	0.643421	0.120909
KHDC4_SMDT1	0.298789	0.0270824	CD24_PIGR	0.883097	0.312068	SRI_LCN2	0.643421	0.274
SLC44A1_SRI	0.298789	0.116047	ERBB3_KLF6	0.883097	0.545889	KRT19_MED13L	0.64338	0.203914
CFLAR_EEF1D	0.298747	0.294275	PLPP2_TRPS1	0.883097	0.244197	SMDT1_CLDN1	0.64338	0.422498
EHF_SLPI	0.298747	0.106695	CD59_RBM47	0.883056	0.524372	KLF6_SERINC5	0.643297	0.406236
JAK1_SLPI	0.298747	0.120836	CD63_DHCR7	0.883056	0.651694	TMEM123_SOX10	0.643256	0.357926
CD63_SOCS3	0.298706	0.190797	EPCAM_RBM47	0.883056	0.356323	ZFP36L2_IL1R1	0.643256	0.416705
GSTO2_TUBB4B	0.298706	0.0852816	MYH9_TUBB	0.883056	0.592513	ENSA_ANO6	0.643214	0.35443
FUS_TFAP2C	0.298665	0.0196756	P4HB_PRR15	0.883056	0.506062	SERINC2_MAP1B	0.643214	0.164346
SRI_TSPAN3	0.298665	0.212128	C1orf43_GPR160	0.883014	0.429077	SERINC2_MMP14	0.643214	0.148395
CLDN3_GSTO2	0.298582	0.0480924	GSTM1_MARCKSL1	0.882973	0.278862	ATP5F1B_GRIA2	0.643132	0.170874
PRSS8_TNFRSF1A	0.298582	0.0653163	ABCC11_RAC1	0.882932	0.587857	MARCKSL1_ITGAV	0.643132	0.217331
CD47_DUSP4	0.298541	0.047989	BTG1_FOXA1	0.882932	0.685273	TM4SF1_SLC16A3	0.643132	0.17166
EMP1_SLC25A6	0.298541	0.139136	CD24_KLF5	0.882932	0.328661	BCAM_SLC2A3	0.643049	0.107264
CRTAP_EFNA1	0.298417	0.0493959	ESRP2_RAC1	0.882932	0.593785	TM4SF1_GRIA2	0.643049	0.220973
CD74_LRP10	0.298375	0.189701	LAMP1_RPS27L	0.882932	0.64645	EEF1D_SOCS3	0.643008	0.513634
CRTAP_SMDT1	0.298375	0.122326	LRP10_TSPAN13	0.882932	0.390346	KDELR2_NUP210	0.642884	0.376598
KDELR2_SLC44A1	0.298375	0.120671	PCBD1_STMN1	0.882932	0.472142	PCBD1_DUSP5	0.642842	0.256455
CLDN4_SOCS3	0.298293	0.0794265	APLP2_SRI	0.882849	0.599857	TUBB_ADAM9	0.642718	0.376226
CD55_SLPI	0.298251	0.150474	CD24_SLC16A3	0.882849	0.351999	BCAM_ACSL4	0.642677	0.113388
CLDN7_SLC44A1	0.298251	0.0918194	CLDN3_SLC38A1	0.882849	0.329954	SLC39A6_GNG11	0.642677	0.121333
SDC1_STMP1	0.298251	0.0183204	MARCKSL1_RAC2	0.882849	0.430856	ATP5F1B_JAG1	0.642636	0.15247
ARID5B_ZFP36L1	0.29821	0.167563	CD44_SERINC2	0.882808	0.466628	TM4SF1_KRT17	0.642636	0.151632
FCGRT_RBM47	0.29821	0.137243	CLDN4_PLAUR	0.882808	0.357533	ZFP36L2_PIM1	0.642636	0.360647
ARL4A_SRI	0.298169	0.165805	DUSP1_SELENOS	0.882808	0.609033	ACTG1_ARL4A	0.642553	0.53782
BAMBI_PRSS8	0.298169	0.0123205	ENSA_GPR160	0.882808	0.449032	CLDN7_PSCA	0.642553	0.207845
C1orf43_IFNGR1	0.298127	0.123236	PLAUR_RAC1	0.882808	0.613678	GSTP1_KCTD12	0.642429	0.483221
CLDN4_SLC30A9	0.298127	0.0596371	STMP1_TMEM123	0.882808	0.43066	CLDN4_GADD45A	0.642346	0.154074
DDR1_HDGF	0.298127	0.0959676	CD151_FOXA1	0.882766	0.354078	ENSA_UBQLN2	0.642346	0.346443
EFNA1_SLC40A1	0.298127	0.0447925	P4HB_SLC30A9	0.882766	0.538658	GSTP1_TSPAN8	0.642346	0.463763
KDELR2_SLC40A1	0.298086	0.0837713	CD63_STAT1	0.882725	0.679511	TRPS1_DPYD	0.642305	0.064406
ATP1B3_JAK1	0.298045	0.179511	EFNA1_GATA3	0.882725	0.213359	GATA3_RAC2	0.642264	0.0316134
EHF_TFAP2A	0.298045	0.0191997	CLDN4_GADD45A	0.882684	0.35953	STMP1_EMP3	0.642264	0.0900298
SLC44A1_SMDT1	0.298045	0.126236	PIGT_TSPAN13	0.882684	0.35174	TSPAN13_RESF1	0.642264	0.202745
AGR2_JAK1	0.297962	0.105474	TMEM106B_YBX1	0.882684	0.738083	DUSP23_CD14	0.642222	0.218531
MUC1_TMEM106B	0.297962	0.0559337	BCAM_CLDN3	0.882642	0.288337	PLPP2_SOX10	0.642222	0.151519
PTMA_TSPAN6	0.297962	0.144795	ATP1A1_BTG1	0.882601	0.767493	TM4SF1_MAP1B	0.642222	0.181746
ACTB_TSPAN6	0.297921	0.144701	CD24_PLPP1	0.882601	0.372553	TMEM123_VSTM2A	0.642181	0.358609
B2M_MED13L	0.297921	0.142912	CD59_FOXA1	0.882601	0.464911	TRPS1_CD68	0.642181	0.0897091
AGR2_CD74	0.297838	0.164667	CLDN4_ETS2	0.882601	0.378543	SLC39A6_PIGR	0.64214	0.101057
CD44_FCGRT	0.297838	0.152998	CLDN4_MFSD5	0.882601	0.294565	CLDN4_LY6K	0.642098	0.239148
CLDN3_RAP1A	0.297838	0.089947	PIGT_TM4SF1	0.882601	0.383622	CLDN7_SDC2	0.642057	0.231752
RAC1_TFAP2C	0.297838	0.0228721	SLC39A6_TUBB4B	0.882601	0.538037	GATA3_CEACAM1	0.642016	0.0512165
CLDN7_PARD6B	0.297797	0.050689	ANO6_CLDN4	0.88256	0.334185	JUNB_ITGA6	0.642016	0.48378
MUC1_SLC39A4	0.297797	0.0561199	ERBB3_KDELR2	0.88256	0.448535	STMP1_RET	0.642016	0.124633
FOXA1_PRLR	0.297755	0.00569992	LCN2_MARCKSL1	0.88256	0.357161	ZFP36L2_EPHA2	0.641974	0.418525
CRTAP_ZFP36L2	0.297714	0.119926	PLPP2_SLC39A6	0.88256	0.248428	TACSTD2_ADAM9	0.641933	0.144619
ANKRD10_LAMP1	0.297673	0.106799	EFNA1_SELENOS	0.882518	0.257262	TCEA1_ESRP2	0.641933	0.331599
ARID5B_CD63	0.297549	0.200987	EFNA1_TMEM123	0.882518	0.428839	ZFP36L1_ITGAV	0.641892	0.38084
MED13L_SPINT2	0.297549	0.0847333	JAK1_TUBB	0.882518	0.608412	KRT18_SLC44A4	0.64185	0.199363
ATP5MC1_DHCR7	0.297507	0.00995159	RHOC_TM4SF1	0.882518	0.434642	RAC1_LY6K	0.64185	0.54622
FUS_SOCS3	0.297507	0.160229	ATP5MC1_FOXA1	0.882477	0.193963	STMP1_TNFRSF21	0.64185	0.0961952
CRTAP_DUSP23	0.297466	0.0832126	BAMBI_TUBB	0.882477	0.470269	BCAM_KCTD12	0.641768	0.10563
KRT19_TFAP2C	0.297466	0.0170791	CD24_GNG11	0.882436	0.312565	KDELR2_SLC16A3	0.641768	0.311178
STAT1_TMEM123	0.297425	0.108381	ATP5MC1_LRP10	0.882394	0.361909	APLP2_DPYD	0.641726	0.380415
APLP2_STAT1	0.297383	0.117909	CD59_ERBB3	0.882394	0.488921	APLP2_GLIPR1	0.641726	0.375998
ATP1A1_CRB3	0.297383	0.0905988	BTG1_TNFSF10	0.882312	0.713473	GSTP1_CDHR3	0.641726	0.56003
F11R_TMEM123	0.297383	0.100147	DUSP4_TCEA1	0.88227	0.412784	TMEM123_TGFBR2	0.64152	0.278603
CFLAR_UBC	0.297342	0.295827	ENSA_SLC39A4	0.88227	0.451835	TUBB4B_VSIG2	0.641478	0.414812
CNN3_NFE2L2	0.297342	0.155274	CD151_DNAJC15	0.882229	0.481018	CD59_ATP2B4	0.641437	0.365447
DUSP23_KHDC4	0.297342	0.0139033	FDFT1_TCEA1	0.882229	0.490948	SLC25A6_ETS2	0.641437	0.436494
SLC39A6_SLC44A1	0.297259	0.0350478	IGF1R_P4HB	0.882229	0.555975	SLC25A6_KRT15	0.641437	0.589699
DHCR7_PCBD1	0.297218	0.050689	MARCKSL1_VSTM2A	0.882229	0.277424	SMDT1_TNFRSF21	0.641396	0.390729
ARID5B_SQSTM1	0.297177	0.183639	SLC39A4_YBX1	0.882229	0.725131	JUNB_AREG	0.641354	0.402232
ATP1B3_TFAP2A	0.297135	0.0244755	CD151_JAK1	0.882188	0.520627	SERINC2_KCNE4	0.641354	0.177349
PPDPF_TSPAN6	0.297135	0.147888	KLF6_PRSS8	0.882188	0.541555	IER2_KRT15	0.641313	0.427204
BST2_CD55	0.297094	0.110761	ATP2B4_CD24	0.882146	0.353602	KDELR2_ITM2C	0.641272	0.263852
BST2_GPR160	0.297094	0.02311	ATP5F1B_CD44	0.882146	0.464621	CD63_VTCN1	0.64123	0.62695
SLPI_TRPS1	0.297094	0.02341	ATP5MC1_STMN1	0.882146	0.343071	KDELR2_ITGA2	0.64123	0.34185
DNAJC15_TNFRSF1A	0.297053	0.115519	PRSS8_RPS27L	0.882146	0.535482	BSG_DUSP5	0.641065	0.419684
CD151_DHCR7	0.297011	0.0487959	ATP1A1_RPS27L	0.882105	0.653567	KRT18_EMP1	0.641065	0.232962
F11R_SELENOS	0.297011	0.0280962	ATP5MC1_JAK1	0.882105	0.42288	TACSTD2_UBQLN2	0.641065	0.169601
NECTIN4_PTPRF	0.297011	0.00994124	ANXA5_TACSTD2	0.882064	0.4712	SLC39A6_CLDN1	0.641024	0.114785
SLC44A1_STMP1	0.297011	0.0247755	ITM2B_TRPS1	0.882064	0.760345	TACSTD2_RESF1	0.641024	0.179429
CRB3_PIGT	0.29697	0.0486407	LPAR6_MARCKSL1	0.882064	0.353737	TCEA1_KCNJ3	0.641024	0.34874
ACTG1_TSPAN6	0.296929	0.147019	PSCA_RAC1	0.882064	0.591644	EPCAM_ATP2B4	0.640982	0.213369
CFLAR_KRT18	0.296929	0.145715	PIGT_YBX1	0.882022	0.736045	KRT18_ARID5B	0.640982	0.211725
ARL4A_TCEA1	0.296846	0.132505	CD24_JAG1	0.881981	0.297606	ZFP36L2_LY6D	0.640982	0.442204
SLC30A9_TUBB	0.296846	0.0809161	CLDN4_ESRP2	0.881981	0.272148	GATA3_CDHR3	0.640941	0.058044
CD47_TMEM106B	0.296763	0.0870712	CNN3_TCEA1	0.881981	0.490638	RAC1_GADD45A	0.640941	0.415474
LDLRAD4_RAC1	0.296722	0.0649026	PSMB8_TSPAN13	0.881981	0.437518	SRI_PTPRT	0.640941	0.391453
APLP2_GSTO2	0.296681	0.0656681	ATP1A1_CLDN7	0.88194	0.496204	TRPS1_VGLL1	0.640941	0.10535
KHDC4_SERINC2	0.296681	0.0113274	CD63_F11R	0.88194	0.652098	C1orf43_ADAM9	0.6409	0.308892
SLC25A6_TFAP2B	0.296598	0.00656887	DUSP1_PLPP2	0.88194	0.600819	TSPAN13_TIMP3	0.6409	0.186897
CD63_DHCR7	0.296557	0.0667129	GSTP1_PLPP2	0.88194	0.602081	BTG1_UBALD2	0.640858	0.523472
IER2_TFAP2C	0.296557	0.0204721	KAT6B_TSPAN13	0.88194	0.319278	CLDN3_SDC2	0.640817	0.168701
GATA3_PARD6B	0.296474	0.00605164	AGR2_TUBB4B	0.881898	0.538244	DUSP23_GABRP	0.640817	0.237866
BST2_PSMB8	0.296433	0.144453	CLDN4_KRT17	0.881898	0.286972	SERINC2_LPAR6	0.640775	0.150257
CLDN4_TFAP2C	0.296391	0.0173894	EGLN3_RAC1	0.881898	0.599454	BCAM_IGF2BP2	0.640734	0.116491
CD63_EMP1	0.29635	0.148943	SLC44A1_SQSTM1	0.881898	0.578527	PLPP2_TMEM213	0.640734	0.143729
KHDC4_ZFP36L2	0.29635	0.0217963	ADAM15_DUSP1	0.881857	0.593806	PPDPF_PARD6B	0.640734	0.573282
ARL4A_RPS27L	0.296267	0.184487	ATP5MC1_TGOLN2	0.881857	0.369264	PLPP2_LRP1	0.640693	0.129412
ATP5F1B_SLC44A1	0.296267	0.0348409	EFNA1_PLPP2	0.881857	0.254128	DUSP23_RET	0.64061	0.260096
RAC1_SOCS3	0.296226	0.179987	ANKRD10_CD63	0.881816	0.688977	FUS_ITGAV	0.640486	0.423129
JUNB_TFAP2C	0.296143	0.0213204	ANXA5_CD151	0.881816	0.529958	S100A10_ITM2C	0.640486	0.391805
FCGRT_ITGB1	0.296102	0.195587	BST2_RPS27L	0.881816	0.597943	CD24_ITGAV	0.640445	0.192246
PTPRF_TM9SF3	0.296102	0.11765	CLDN7_DUSP4	0.881816	0.335551	TM4SF1_PTPRT	0.640362	0.21548
JAK1_MUC1	0.296061	0.087516	CD24_VSIG2	0.881774	0.269665	TUBB4B_CLDN8	0.640362	0.479393
DHCR7_KDELR2	0.296019	0.0538958	CD74_CLDN3	0.881774	0.557992	BSG_SORL1	0.640321	0.398932
CD55_LRP10	0.295937	0.136177	SMDT1_TMEM123	0.881774	0.596671	GSTP1_KCNJ3	0.640279	0.581237
CRTAP_SERINC2	0.295937	0.0478855	DDR1_TSPAN13	0.881733	0.298061	DUSP1_RGS2	0.640155	0.389343
KHDC4_STMP1	0.295937	0.0217342	ITGA2_MARCKSL1	0.881692	0.322144	ACTG1_TSPAN3	0.63999	0.463556
BTG1_IFNGR1	0.295895	0.19267	BST2_TCEA1	0.88165	0.498345	C1orf43_ANO6	0.63999	0.337526
CNN3_MUC1	0.295895	0.0972607	CLDN4_MYL9	0.88165	0.369988	CD59_SGK1	0.63999	0.330606
KDELR2_TSPAN3	0.295895	0.22209	KLF6_RBM47	0.88165	0.581961	DUSP1_KRT17	0.639949	0.484328
MARCKSL1_SOCS3	0.295895	0.0933091	MYL9_RAC1	0.88165	0.630209	EFNA1_VSIG2	0.639907	0.116233
CDH1_DUSP4	0.295854	0.0316134	ATP5F1B_TMEM123	0.881609	0.451494	RPS27L_SERINC5	0.639907	0.407653
MARCKSL1_TFAP2B	0.295854	0.00397236	CD151_PIGT	0.881609	0.429822	TM4SF1_HOXA9	0.639907	0.215056
NFE2L2_PSMB8	0.295854	0.175798	CD44_GATA3	0.881568	0.397391	IER2_TNFRSF14	0.639783	0.347012
F11R_GATA3	0.295812	0.00947573	DUSP4_ITM2B	0.881568	0.736035	TSPAN13_PRNP	0.639783	0.157612
PSMB8_TGOLN2	0.295771	0.153432	CD63_TM9SF3	0.881526	0.684984	CLDN3_MSN	0.639742	0.161791
P4HB_TFAP2B	0.29573	0.00528613	MARCKSL1_PAM	0.881526	0.40937	BSG_MPZL2	0.639701	0.405594
CNN3_RHOC	0.295688	0.162318	MARCKSL1_RGS2	0.881526	0.426356	EEF1D_EMP1	0.639701	0.578599
F11R_TUBB4B	0.295647	0.121074	HDGF_TSPAN13	0.881485	0.368405	TRPS1_RPS6KA3	0.639701	0.0842988
MBNL1_UBC	0.295647	0.279669	MARCKSL1_PLPP1	0.881485	0.379278	CLDN7_LRP2	0.639535	0.259714
SDC1_SMDT1	0.295647	0.128171	ARID5B_P4HB	0.881444	0.612188	SRI_GRIA2	0.639535	0.404488
CRTAP_JPT1	0.295606	0.0345926	FOLR1_MARCKSL1	0.881444	0.321616	APLP2_CD68	0.639494	0.330947
EEF1D_MBNL1	0.295564	0.276265	CLDN4_NUP210	0.881361	0.306689	TRPS1_GYPC	0.639494	0.0868023
SDC1_SELENOS	0.295564	0.0258927	DUSP5_RAC1	0.881361	0.609323	GSTP1_ADGRF1	0.639453	0.522976
CD9_EGLN3	0.295523	0.0365892	ENSA_FCGRT	0.881361	0.540593	P4HB_CEACAM6	0.639453	0.428498
CDH1_PRSS8	0.295523	0.0766645	CD151_ERBB3	0.881278	0.372502	TMEM123_DPYD	0.639411	0.307837
DNAJC15_NECTIN4	0.295482	0.00594819	GADD45A_RAC1	0.881278	0.620929	TMEM123_MXRA8	0.63937	0.343133
KRT18_MBNL1	0.295482	0.122595	P4HB_RAP1A	0.881278	0.625336	ZFP36L2_MUC16	0.639329	0.443135
KLF6_TSPAN3	0.29544	0.209263	FDFT1_KDELR2	0.881237	0.515248	BCAM_TSPAN8	0.639287	0.109385
BST2_NFE2L2	0.295399	0.126526	PCBD1_PIGT	0.881237	0.420046	JPT1_JAG1	0.639287	0.119585
MED13L_UBC	0.295316	0.132764	BTG1_PIGT	0.881195	0.715325	CLDN4_KLF5	0.639205	0.0909298
DUSP4_FCGRT	0.295275	0.0403546	CLDN1_MARCKSL1	0.881195	0.320002	YBX1_MPZL2	0.639205	0.587423
CD47_DDR1	0.295234	0.0834816	DDR1_S100A10	0.881195	0.602899	KLF6_UBALD2	0.639122	0.382774
ATP1B3_SLC38A1	0.295192	0.0971573	MUC1_TACSTD2	0.881195	0.276058	ITM2B_KCNJ3	0.639081	0.707587
SLC40A1_TRPS1	0.295192	0.0137895	PIGT_RPS27L	0.881195	0.571771	APLP2_VSTM2A	0.639039	0.439546
LDLRAD4_YBX1	0.295151	0.0820437	STMP1_TUBB4B	0.881154	0.529058	SELENOS_EPSTI1	0.639039	0.104812
EEF1D_MED13L	0.29511	0.126133	F3_MARCKSL1	0.881113	0.354419	DUSP1_GSTM1	0.638915	0.556523
EGLN3_FUS	0.29511	0.0350271	C1orf43_CD47	0.881071	0.539786	EPCAM_LRP2	0.638915	0.246783
RBM47_TM9SF3	0.29511	0.132267	CD24_VTCN1	0.881071	0.249069	JPT1_ABCC11	0.638915	0.131553
BTG1_DHCR7	0.295068	0.0631026	CD63_RAP1A	0.881071	0.726	S100A10_ESRP2	0.638915	0.518683
FOXA1_ITGB1	0.295068	0.0534406	HDGF_TUBB	0.881071	0.545951	TUBB_ANO6	0.638915	0.400246
HDGF_ID2	0.295027	0.128719	KRT17_MARCKSL1	0.881071	0.325878	UBC_TFAP2C	0.638915	0.754976
BST2_SLC39A4	0.294986	0.0369098	SLC39A6_STMP1	0.881071	0.22808	JPT1_FOLR1	0.638874	0.12995
LAMP1_RAP1A	0.294986	0.178032	LDLRAD4_TUBB	0.88103	0.537593	ZFP36L1_AREG	0.638833	0.318254
ARL4A_CLDN7	0.294944	0.109633	PRNP_RAC1	0.88103	0.64197	TSPAN13_MFSD5	0.63875	0.191346
ARL4A_SERINC2	0.294944	0.0813092	CD24_GAS6	0.880989	0.331423	ZFP36L1_PRR15	0.63875	0.413974
KRT18_MED13L	0.294944	0.0681508	CD55_TACSTD2	0.880947	0.392022	BCAM_AMN	0.638709	0.120619
PCBD1_SLC30A9	0.294944	0.0704266	SLC39A4_TSPAN13	0.880906	0.290975	CD44_KLK3	0.638709	0.359726
DNAJC15_SLC39A4	0.294903	0.0820644	ETS2_RAC1	0.880865	0.621281	MARCKSL1_IGF1R	0.638709	0.226187
B2M_TSPAN6	0.29482	0.138598	FOXA1_KLF6	0.880865	0.528138	SELENOS_AMN	0.638709	0.112447
ENSA_IFNGR1	0.294779	0.131398	MARCKSL1_TNFRSF21	0.880865	0.347406	SELENOS_CD40	0.638667	0.100747
GSTP1_TM9SF3	0.294696	0.225752	BSG_FOXA1	0.880823	0.524196	SPINT2_SLC30A9	0.638626	0.329013
EGLN3_JUN	0.294655	0.0363098	CD24_CD68	0.880823	0.36675	STMP1_RAC2	0.638626	0.107636
CFLAR_KRT8	0.294614	0.141557	CEACAM6_P4HB	0.880823	0.50779	STMP1_RGS2	0.638626	0.0978297
DUSP23_STAT1	0.294614	0.0820127	GSTP1_SELENOS	0.880823	0.62334	EEF1D_SLC44A4	0.638585	0.599226
FCGRT_TFAP2A	0.294531	0.0181032	AGR2_ZFP36L2	0.880741	0.544348	SLC39A6_CD14	0.638585	0.121022
PRSS8_SLC39A4	0.294448	0.0546199	BTG1_MYH9	0.880741	0.750403	SELENOS_IGFBP3	0.638543	0.099971
S100A10_TFAP2B	0.294448	0.0055551	P4HB_TNFRSF14	0.880699	0.549013	JUN_KRT15	0.638461	0.505721
CD63_TFAP2C	0.294366	0.0233066	CDH1_ENSA	0.880658	0.466235	RPS27L_SDC2	0.638461	0.431932
BCAM_EHF	0.294324	0.0359892	DUSP23_TMEM123	0.880658	0.471169	BCAM_ADGRF1	0.638378	0.120681
MARCKSL1_TFAP2C	0.294283	0.0138205	EMP1_SQSTM1	0.880658	0.575868	CD24_BTG3	0.638378	0.158036
CD151_IFNGR1	0.2942	0.116616	ATP5MC1_EHF	0.880617	0.243059	SMDT1_MMP14	0.638378	0.420398
GSTO2_SELENOS	0.2942	0.0178549	BTG3_CD63	0.880617	0.676791	JPT1_LCN2	0.638337	0.108857
SPINT2_TSPAN6	0.2942	0.116688	CD24_SGK1	0.880617	0.385888	MARCKSL1_BTG3	0.638295	0.177142
GSTO2_TRPS1	0.294076	0.0149791	CD24_TGFBR2	0.880617	0.386539	TMEM123_TMEM213	0.638254	0.344892
PRSS8_SLPI	0.294035	0.0800058	EMP1_ENSA	0.880617	0.485911	ZFP36L2_GRIA2	0.638213	0.465025
BST2_ID2	0.293952	0.138112	RBM47_RPS27L	0.880617	0.573975	CD44_LRRN3	0.638171	0.369378
ATP1B3_CD47	0.29387	0.179987	MARCKSL1_MXRA8	0.880575	0.293199	SMDT1_RAC2	0.63813	0.361692
BSG_SLC30A9	0.29387	0.0937746	CLDN4_MMP14	0.880534	0.305541	SPINT2_IFNGR1	0.63813	0.283558
EFNA1_KHDC4	0.29387	0.0103447	MARCKSL1_SLC16A3	0.880534	0.371498	SRI_PLPP1	0.63813	0.324968
FCGRT_FDFT1	0.29387	0.139322	NUP210_RAC1	0.880534	0.608299	DUSP1_RAC2	0.638089	0.406887
SLC44A4_ZFP36L1	0.293828	0.100468	ATP5MC1_CD47	0.880493	0.409898	STMP1_CEACAM1	0.638089	0.113326
BCAM_LDLRAD4	0.293787	0.015217	MBNL1_P4HB	0.880493	0.66688	DUSP1_LCN2	0.638047	0.430877
KLF6_TFAP2B	0.293787	0.00477924	SERINC2_TMEM123	0.880493	0.430711	EPCAM_SGK1	0.638047	0.182646
NECTIN4_PRSS8	0.293787	0.0101895	ANXA5_CLDN7	0.880451	0.517431	TUBB4B_TTYH1	0.638047	0.475824
STAT1_ZFP36L2	0.293787	0.122036	ANXA5_TUBB	0.880451	0.594954	STMP1_MAP1B	0.638006	0.0963711
HDGF_PSMB8	0.293746	0.12965	C1orf43_DDR1	0.880451	0.447904	TMEM123_CD68	0.638006	0.276751
PARD6B_YBX1	0.293746	0.0660508	ENSA_SDC1	0.880451	0.465852	TUBB_VTCN1	0.638006	0.445132
TACSTD2_TFAP2B	0.293704	0.00354823	TGOLN2_TSPAN13	0.880451	0.401839	CD24_ETS2	0.637965	0.14225
F11R_TRPS1	0.293663	0.0139446	CEACAM1_MARCKSL1	0.88041	0.320478	PLPP2_CPM	0.637965	0.131336
ID2_MYH9	0.293663	0.173232	CNN3_TSPAN13	0.88041	0.386457	PTMA_SLC44A1	0.637965	0.65577
MARCKSL1_SLC44A4	0.293663	0.0788575	KDELR2_TFAP2A	0.88041	0.42556	ACTG1_PARD6B	0.637923	0.71399
ATP5MC1_SLC30A9	0.293622	0.0224893	CD24_KRT17	0.880369	0.287334	DUSP23_F3	0.637923	0.195846
EPCAM_IFNGR1	0.293622	0.079923	CLDN7_SLC38A1	0.880369	0.385453	RAC1_KLF5	0.637923	0.394329
GSTO2_PLPP2	0.29358	0.0392788	KHDC4_SQSTM1	0.880369	0.531479	TUBB_RESF1	0.637923	0.424049
SERINC2_SLC40A1	0.29358	0.0448649	CLDN4_SORL1	0.880327	0.348233	TMEM123_GLIPR1	0.637841	0.287448
ARID5B_BTG1	0.293539	0.212459	APLP2_EFNA1	0.880286	0.487421	SELENOS_TFPI	0.637758	0.103209
CLDN7_LDLRAD4	0.293539	0.0219307	DUSP23_STMP1	0.880286	0.350561	SRI_CLSTN3	0.637717	0.380157
ARID5B_CD59	0.293456	0.161677	MARCKSL1_MMP14	0.880286	0.314065	TSPAN13_DUSP5	0.637717	0.168474
CRTAP_S100A10	0.293374	0.137026	BSG_PTPRF	0.880245	0.554827	GSTP1_DCN	0.637592	0.529855
CD55_NFE2L2	0.293332	0.173015	CDH7_MARCKSL1	0.880245	0.277475	SPINT2_TFAP2B	0.637592	0.408987
EGLN3_JUNB	0.293291	0.0378305	ATP5MC1_DDR1	0.880203	0.259858	MARCKSL1_ETS2	0.637551	0.159391
FOXA1_PTPRF	0.293291	0.0463028	KCNE4_P4HB	0.880203	0.503569	BCAM_MEIS2	0.63751	0.107895
RAP1A_TRPS1	0.293291	0.0453718	LY6D_MARCKSL1	0.880203	0.303151	ZFP36L1_TNFRSF14	0.63751	0.340661
CRB3_DNAJC15	0.293208	0.0601337	PTPRF_YBX1	0.880203	0.741197	RPS27L_MYL9	0.637468	0.41627
GPR160_PRSS8	0.293208	0.0574337	CLDN4_SGK1	0.880121	0.373267	GATA3_HOXA9	0.637427	0.0568647
DUSP1_SDC1	0.293126	0.129309	ITM2B_JAK1	0.880121	0.773938	IER2_AREG	0.637427	0.321223
DUSP4_EHF	0.293126	0.0248893	PLPP2_STMP1	0.880121	0.25929	TUBB4B_LY6D	0.637386	0.461694
EHF_PRSS8	0.293126	0.0563992	ATP5MC1_GPR160	0.880079	0.241486	APLP2_MXRA8	0.637262	0.417594
CD151_SLC30A9	0.293084	0.070199	SMDT1_STMP1	0.880079	0.527827	SELENOS_MEIS2	0.637262	0.102164
EMP1_KLF6	0.293002	0.119398	CD14_MARCKSL1	0.879997	0.34813	CD44_KRT13	0.63722	0.340413
SLC30A9_TCEA1	0.293002	0.0720507	ESRP1_TACSTD2	0.879997	0.243028	SMDT1_MAP1B	0.63722	0.404477
APLP2_KHDC4	0.292919	0.0259134	GPR160_KLF6	0.879997	0.545496	SQSTM1_PSD3	0.63722	0.449828
SLC39A6_SLC40A1	0.292919	0.0268548	RAC1_SDC2	0.879997	0.616616	ATP5MC1_MFSD5	0.637179	0.114671
ADAM15_TM9SF3	0.292878	0.0723093	TACSTD2_TM9SF3	0.879997	0.390791	ITM2B_PSCA	0.637138	0.649729
P4HB_SLC44A4	0.292878	0.11015	C1orf43_NECTIN4	0.879955	0.39796	SERINC2_JAG1	0.637138	0.149429
CD59_IFNGR1	0.292795	0.143046	C1orf43_SLC39A4	0.879955	0.433856	CLDN4_BTG3	0.637096	0.148881
EEF1D_TSPAN6	0.292754	0.147412	CD24_F3	0.879955	0.326064	GSTP1_RET	0.637096	0.586937
CLDN3_TFAP2B	0.292712	0.00156205	CD24_RGS2	0.879955	0.425146	TRPS1_CLDN8	0.637096	0.103912
CRB3_TFAP2A	0.292712	0.0106343	CD74_CLDN7	0.879955	0.588882	C1orf43_RESF1	0.637055	0.35715
CD59_DHCR7	0.292671	0.0574027	GSTP1_KDELR2	0.879955	0.680494	CD44_SOX2	0.637055	0.351078
CLDN7_TSPAN3	0.292671	0.188946	CD24_IGFBP3	0.879914	0.282337	ZFP36L2_CD14	0.637055	0.405377
KRT8_MBNL1	0.292671	0.122222	CDH1_TACSTD2	0.879914	0.282844	EPCAM_ESRP2	0.637014	0.233821
CD74_MYH9	0.292588	0.217652	MYH9_PCBD1	0.879914	0.514472	ZFP36L2_TTYH1	0.636931	0.454804
LDLRAD4_SRI	0.292588	0.0477511	BSG_ID2	0.879873	0.649781	EFNA1_F3	0.63689	0.114402
DUSP1_GSTO2	0.292547	0.0662577	BCAM_DUSP23	0.879831	0.333347	CD44_SLC38A5	0.636766	0.346837
IFNGR1_PCBD1	0.292547	0.10354	CD24_FGFR1	0.879831	0.336368	EFNA1_CDHR3	0.636766	0.155822
ADAM15_ESRP1	0.292505	0.0313134	CD59_KAT6B	0.879831	0.521807	ACTB_SLC44A1	0.636724	0.635112
EGLN3_P4HB	0.292505	0.0351305	EPHA2_MARCKSL1	0.879831	0.314416	P4HB_ERBB4	0.636724	0.478121
ATP1A1_RAP1A	0.292464	0.194056	BSG_GPR160	0.87979	0.529927	TM4SF1_PAM	0.636724	0.165732
SOCS3_SQSTM1	0.292464	0.162732	BSG_PRSS8	0.87979	0.531841	TRPS1_MXRA8	0.636724	0.0965883
PARD6B_TACSTD2	0.292423	0.0411615	ANKRD10_SQSTM1	0.879749	0.586057	SMDT1_GSTM1	0.636642	0.470621
ITM2B_LDLRAD4	0.29234	0.0814023	CD59_ITGB1	0.879749	0.595781	APLP2_RPS6KA3	0.6366	0.332789
KRT18_TSPAN6	0.29234	0.109395	CD63_CRTAP	0.879749	0.665049	STMP1_MMP14	0.636518	0.107554
ATP5F1B_DHCR7	0.292299	0.0119791	CLDN4_PAM	0.879749	0.39046	GSTP1_GSTM1	0.636435	0.583161
CD24_SLC30A9	0.292299	0.0564716	CLDN7_MUC1	0.879749	0.305944	EEF1D_ARID5B	0.636394	0.499369
CD24_TFAP2C	0.292299	0.0151032	LRP2_P4HB	0.879749	0.501314	PTMA_LDLRAD4	0.636394	0.741124
CD55_HDGF	0.292299	0.119585	EGLN3_P4HB	0.879707	0.513572	CD44_MUC3A	0.636352	0.348575
CD55_TGOLN2	0.292299	0.131409	EMP1_TUBB	0.879707	0.539651	DUSP23_EMP3	0.636311	0.176439
CRB3_SLC38A1	0.292299	0.0412236	P4HB_TFAP2C	0.879707	0.5	CLDN7_MSN	0.636228	0.208456
SLC44A4_SQSTM1	0.292299	0.109364	C1orf43_HDGF	0.879666	0.487679	KRT8_EGLN3	0.636146	0.29531
SLC44A1_TRPS1	0.292257	0.0246307	CNN3_YBX1	0.879666	0.749876	BCAM_EPSTI1	0.636104	0.121498
ARID5B_TUBB	0.292133	0.15157	RPS27L_SLC38A1	0.879666	0.581899	JUN_TNFRSF14	0.636022	0.416891
MYH9_PSMB8	0.292133	0.170967	SMDT1_TUBB4B	0.879666	0.66538	PLPP2_TGFBR2	0.636022	0.129474
ARID5B_YBX1	0.292051	0.218914	SRI_TUBB4B	0.879666	0.628429	TUBB4B_FGFR1	0.636022	0.426563
CD9_CFLAR	0.292051	0.18668	CD24_CD40	0.879625	0.313341	JPT1_ITGA2	0.63598	0.109147
BST2_CD47	0.292009	0.11585	CDH1_TUBB	0.879625	0.518455	BCAM_TMEM213	0.635939	0.129722
IFNGR1_KLF6	0.292009	0.160994	HOXA9_MARCKSL1	0.879583	0.284044	EFNA1_EMP3	0.635939	0.127374
LDLRAD4_SLC39A6	0.292009	0.0200377	ITM2C_MARCKSL1	0.879583	0.407601	PCBD1_MFSD5	0.635939	0.279369
FCGRT_TNFSF10	0.291927	0.140212	AREG_CLDN4	0.879542	0.39467	SRI_ITGA2	0.635939	0.332364
BST2_EHF	0.291885	0.0343857	ATP5MC1_DNAJC15	0.879501	0.39196	SELENOS_SOX10	0.635898	0.119254
ID2_TGOLN2	0.291844	0.157591	C1orf43_TGOLN2	0.879501	0.513583	C1orf43_UBQLN2	0.635856	0.329995
AGR2_ANXA5	0.291803	0.115054	DUSP23_SMDT1	0.879501	0.55012	SRI_ITM2C	0.635856	0.261183
DUSP1_F11R	0.291761	0.12274	CD151_MYH9	0.879459	0.5042	RPS27L_MSN	0.635815	0.340578
BCAM_SLC40A1	0.29172	0.0321306	CD24_TCF4	0.879459	0.419622	S100A10_SLC16A3	0.635815	0.416756
KHDC4_TM4SF1	0.291596	0.0187239	CLDN4_TIMP3	0.879459	0.428663	CD151_MFSD5	0.635774	0.292093
EGLN3_IER2	0.291555	0.0339409	ENSA_TNFRSF1A	0.879459	0.508224	CLDN7_CGN	0.635774	0.223073
CNN3_ID2	0.291431	0.130146	JAK1_PCBD1	0.879459	0.520514	ITM2B_SGK1	0.635774	0.540324
CNN3_TGOLN2	0.291389	0.116419	EFNA1_ZFP36L2	0.879418	0.5327	PLPP2_DPYD	0.635774	0.136995
KHDC4_TMEM123	0.291389	0.0213101	F11R_SQSTM1	0.879418	0.552644	ITM2B_ESRP2	0.635608	0.686577
CDH1_DNAJC15	0.291348	0.0836885	GAS6_MARCKSL1	0.879418	0.339937	KRT19_TFAP2C	0.635608	0.24549
CRB3_PTPRF	0.291348	0.0592337	P4HB_TSPAN3	0.879418	0.585468	SPINT2_DHCR7	0.635567	0.360254
F11R_PLPP2	0.291348	0.0661749	CD24_CEACAM1	0.879377	0.286486	TRPS1_PIM1	0.635567	0.090516
RBM47_SLC39A4	0.291348	0.070168	CD24_PARM1	0.879377	0.31874	ACTB_LDLRAD4	0.635526	0.717156
ARL4A_ZFP36L2	0.291307	0.157974	CRB3_ENSA	0.879377	0.440063	RAC1_PRR15	0.635526	0.523069
CRTAP_TMEM123	0.291307	0.101192	LPAR6_RAC1	0.879377	0.623464	TUBB_UBQLN2	0.635526	0.391846
ANXA5_SLC39A4	0.291265	0.078992	MMP14_RAC1	0.879377	0.597023	DUSP23_GSTM1	0.635484	0.25839
CLDN3_PARD6B	0.291265	0.0380271	CD24_LCN2	0.879335	0.298455	CD44_CLCA4	0.635319	0.359457
DHCR7_JPT1	0.291265	0.00858609	DUSP4_GSTP1	0.879253	0.619698	SELENOS_RHCG	0.635278	0.117516
NFE2L2_PRLR	0.291265	0.0142757	EHF_S100A10	0.879253	0.571016	BSG_TIMP3	0.635236	0.408532
P4HB_TFAP2C	0.291183	0.0199032	SLC39A6_STMN1	0.879253	0.347985	TRPS1_PIGR	0.635236	0.0969194
CD55_ERBB3	0.291141	0.0781851	CD151_CD55	0.879211	0.483593	TMEM123_RPS6KA3	0.635195	0.266489
CD74_NFE2L2	0.291141	0.229042	KDELR2_PRLR	0.879211	0.419467	TRPS1_NTRK2	0.635195	0.0964021
CFLAR_FUS	0.291141	0.22329	NFE2L2_TSPAN13	0.879211	0.471862	ATP5F1B_FOLR1	0.635154	0.170439
KAT6B_LRP10	0.291141	0.0547441	ATP5MC1_SLC40A1	0.879129	0.240173	BCAM_DCN	0.635154	0.117991
SLC30A9_YBX1	0.291141	0.112023	BCAM_TUBB4B	0.879129	0.539072	C1orf43_PRNP	0.635154	0.27221
CLDN3_STAT1	0.2911	0.058013	CD24_DCN	0.879129	0.348306	EFNA1_CLDN1	0.635154	0.13416
KHDC4_SELENOS	0.2911	0.0247755	GJA1_TACSTD2	0.879129	0.226859	IER2_ITGA6	0.635154	0.386022
ARID5B_ENSA	0.291017	0.14496	IL1R1_MARCKSL1	0.879129	0.335168	KDELR2_PSCA	0.635154	0.362178
CRB3_DUSP4	0.291017	0.0177411	MARCKSL1_PIGR	0.879129	0.361867	ZFP36L2_VSIG2	0.635154	0.398632
TFAP2A_TM9SF3	0.291017	0.0215169	BCAM_SELENOS	0.879087	0.231907	APLP2_VGLL1	0.635112	0.437084
BAMBI_JAK1	0.290976	0.020948	CD24_CLDN8	0.879087	0.248345	P4HB_PLAUR	0.635112	0.38565
GATA3_KHDC4	0.290935	0.00593785	CD24_TNFRSF21	0.879087	0.305479	PLPP2_RPS6KA3	0.635112	0.105433
SLC40A1_SRI	0.290935	0.0806885	CD68_MARCKSL1	0.879046	0.388484	SLC39A6_MAP1B	0.635112	0.104947
ANKRD10_ITGB1	0.290852	0.115985	FCGRT_TUBB	0.879046	0.573158	APLP2_GYPC	0.63503	0.367257
DUSP4_TM9SF3	0.290852	0.0429615	LRP10_TUBB	0.879046	0.558003	BCAM_TFPI	0.634988	0.0923884
APLP2_SDC1	0.290811	0.121674	APLP2_DUSP23	0.879005	0.527517	RPS27L_CGN	0.634988	0.463018
BAMBI_RBM47	0.290811	0.017948	MAP1B_MARCKSL1	0.879005	0.397536	SMDT1_KRT17	0.634988	0.411646
CD63_SLC44A4	0.290811	0.130281	PRLR_RPS27L	0.879005	0.515983	PLPP2_GLIPR1	0.634947	0.141991
NECTIN4_TNFSF10	0.290811	0.00995159	ATP5MC1_BAMBI	0.878963	0.161708	UBC_SLC44A4	0.634906	0.64857
F11R_SLC39A6	0.290728	0.0415132	CLDN3_STMN1	0.878963	0.396243	SMDT1_CEACAM1	0.634782	0.417739
FOXA1_GPR160	0.290728	0.0286651	SQSTM1_VTCN1	0.878963	0.52552	SLC39A6_FGFR1	0.63474	0.110295
DHCR7_KLF6	0.290687	0.0516924	BTG1_STMN1	0.878922	0.731483	CD44_SLC4A4	0.634616	0.333006
GSTO2_SLC39A6	0.290687	0.0245272	CD151_GPR160	0.878881	0.37246	UBC_SOCS3	0.634616	0.564799
ITM2B_SOCS3	0.290687	0.206914	KDELR2_SLC38A1	0.878881	0.502472	CLDN3_ATP2B4	0.634575	0.163032
ARID5B_C1orf43	0.290645	0.131326	KDELR2_TMEM123	0.878881	0.554765	EFNA1_RGS2	0.634575	0.133602
ATP1B3_RHOC	0.290604	0.188211	RAC1_RAC2	0.878881	0.675353	JPT1_PSCA	0.634575	0.119491
FDFT1_TM9SF3	0.290563	0.132929	SELENOS_TRPS1	0.878881	0.210204	ATP5F1B_CLSTN3	0.634534	0.157456
SQSTM1_TFAP2B	0.290563	0.00545165	MARCKSL1_PIM1	0.878798	0.37936	ATP5F1B_LCN2	0.634534	0.145353
TSPAN6_UBC	0.290563	0.155212	MARCKSL1_TTYH1	0.878798	0.292941	EFNA1_RET	0.634492	0.163767
RBM47_TNFRSF1A	0.290521	0.0998469	CD24_MPZL2	0.878757	0.307351	KRT8_TFAP2C	0.634492	0.304113
EGLN3_SLC25A6	0.290439	0.0393719	JAG1_MARCKSL1	0.878757	0.322454	GSTP1_ACSL4	0.634451	0.511141
SMDT1_TSPAN3	0.290439	0.234048	KLF6_MYH9	0.878757	0.625574	KDELR2_SLC7A2	0.634451	0.348771
ATP5MC1_IFNGR1	0.290397	0.0397857	P4HB_TSPAN1	0.878757	0.548196	KRT18_TFAP2B	0.634451	0.321182
CD9_MBNL1	0.290397	0.166974	RAP1A_SQSTM1	0.878757	0.645229	GATA3_RET	0.634409	0.058975
CRTAP_TRPS1	0.290397	0.0221893	BTG1_PRSS8	0.878715	0.694563	DUSP1_KCNE4	0.634368	0.549913
EPCAM_PARD6B	0.290397	0.0485166	CD14_CD24	0.878715	0.330595	KRT18_IFNGR1	0.634327	0.220787
CNN3_PSMB8	0.290356	0.129888	CD74_KLF6	0.878715	0.667036	KRT18_DHCR7	0.634244	0.271972
EHF_JAK1	0.290273	0.0713783	RAC1_SERINC5	0.878715	0.619771	BTG1_SORL1	0.634203	0.542434
ESRP1_GSTP1	0.290232	0.0809472	SLPI_TUBB	0.878715	0.562596	CD63_BTG3	0.634203	0.436918
KHDC4_PLPP2	0.290191	0.0100757	TMEM123_TUBB4B	0.878715	0.626712	KRT18_SLC30A9	0.634161	0.253062
EMP1_SQSTM1	0.290149	0.129578	CLDN4_RAC2	0.878674	0.449673	SERINC2_PAM	0.634161	0.145508
ARID5B_BSG	0.290108	0.161698	CLDN4_UBALD2	0.878674	0.344261	JUNB_PRR15	0.633996	0.531241
GSTO2_ZFP36L2	0.290108	0.0515889	CD24_GYPC	0.878633	0.414532	SMDT1_ABCC11	0.633996	0.475038
SQSTM1_TFAP2C	0.290108	0.0219514	CD63_MBNL1	0.878633	0.771817	P4HB_LY6K	0.633955	0.463587
TFAP2C_ZFP36L1	0.290108	0.0210101	ETS2_P4HB	0.878633	0.564861	APLP2_PIGR	0.633913	0.302085
BTG1_SOCS3	0.28986	0.19957	ID2_RPS27L	0.878633	0.63926	CLDN3_LRP2	0.633872	0.187477
S100A10_SLC40A1	0.289819	0.0960711	C1orf43_RHOC	0.87855	0.544534	DUSP23_TNFRSF21	0.633831	0.207183
SOCS3_ZFP36L1	0.289819	0.16327	CD24_PIM1	0.87855	0.359695	TCEA1_SERINC5	0.633831	0.279844
KRT8_MED13L	0.289736	0.0688956	CLDN4_DUSP5	0.87855	0.327833	ATP5F1B_PSCA	0.633748	0.160436
TSPAN3_TUBB4B	0.289736	0.245107	DNAJC15_TUBB	0.87855	0.570354	CD63_GADD45A	0.633707	0.462656
KRT19_MED13L	0.289695	0.0586544	ITGB1_YBX1	0.87855	0.778375	RAC1_ITGAV	0.633707	0.480262
CD9_MED13L	0.289653	0.0936504	SLC39A4_TACSTD2	0.878509	0.296944	TCEA1_MYL9	0.633707	0.286982
AGR2_HDGF	0.289446	0.107409	CD24_DPYD	0.878467	0.367898	TRPS1_LY6D	0.633707	0.100116
CD59_EMP1	0.289446	0.129888	CD24_ITM2C	0.878467	0.392384	PLPP2_MXRA8	0.633665	0.148663
S100A10_SLC44A1	0.289446	0.136788	GJA1_SQSTM1	0.878467	0.53421	TM4SF1_ABCC11	0.633665	0.221511
SLC39A4_TNFSF10	0.289405	0.062606	LRP1_MARCKSL1	0.878467	0.355981	TM4SF1_PLPP1	0.633665	0.161067
KLF6_LDLRAD4	0.289322	0.0700128	RAC1_UBALD2	0.878426	0.617195	EFNA1_KRT17	0.633624	0.127664
CD59_PARD6B	0.289157	0.0567303	KLF6_SLC39A4	0.878385	0.550017	PLPP2_CD68	0.633624	0.120598
ANXA5_TMEM106B	0.289116	0.0963504	BSG_ITGB1	0.878343	0.64557	SERINC2_FOLR1	0.633624	0.156505
ATP1B3_HDGF	0.289116	0.138681	ATP1A1_TCEA1	0.878302	0.587133	STMP1_GSTM1	0.633583	0.123609
EMP1_MARCKSL1	0.289116	0.0709438	CD24_EPHA2	0.878302	0.277269	ZFP36L2_EMP3	0.633541	0.279172
SLC40A1_YBX1	0.289116	0.11556	CLDN4_KLF5	0.878302	0.306234	ENSA_RAPH1	0.6335	0.356023
CFLAR_SLC25A6	0.289074	0.267348	MARCKSL1_RHCG	0.878302	0.300699	ATP5MC1_RESF1	0.633459	0.102464
CRTAP_GATA3	0.289074	0.0125378	RAP1A_TACSTD2	0.878302	0.466204	BCAM_SOX10	0.633459	0.136043
ATP1B3_PSMB8	0.289033	0.181839	TACSTD2_TSPAN3	0.878302	0.428973	CLDN3_SLC7A2	0.633376	0.151684
GPR160_PTPRF	0.289033	0.0618612	CD24_NTRK2	0.878261	0.283289	FUS_TNFRSF14	0.633376	0.383064
JUN_TFAP2C	0.289033	0.0210721	CD24_CPM	0.878219	0.352712	YBX1_MFSD5	0.633335	0.658036
KRT8_TSPAN6	0.289033	0.108609	CD24_MAP1B	0.878219	0.377705	ENSA_VTCN1	0.633252	0.394867
ARL4A_TM4SF1	0.28895	0.0799127	CD63_ERBB4	0.878219	0.666953	P4HB_TSPAN1	0.633252	0.353654
C1orf43_SLC44A4	0.288909	0.0862126	CD74_YBX1	0.878219	0.781562	CD9_TSPAN6	0.633211	0.291782
DHCR7_TSPAN13	0.288909	0.0382546	ID2_TUBB	0.878219	0.610461	EFNA1_TNFRSF21	0.633211	0.124105
BCAM_NECTIN4	0.288868	0.00547234	ATP5MC1_ID2	0.878178	0.463897	CD44_PDGFRB	0.633169	0.352278
DUSP1_KHDC4	0.288868	0.0250962	CD63_KRT15	0.878178	0.652988	ATP5MC1_ADAM9	0.633128	0.101192
EPCAM_SLC40A1	0.288826	0.0613543	CLDN4_RGS2	0.878178	0.430639	DUSP23_CLDN1	0.633128	0.222711
ESRP1_PTPRF	0.288826	0.0543406	EMP3_RAC1	0.878178	0.672022	BCAM_TCF4	0.633087	0.0920263
PARD6B_SRI	0.288744	0.0521476	CD59_PTPRF	0.878136	0.50871	CD44_AXL	0.633087	0.338044
FOXA1_PIGT	0.288702	0.0348719	CD59_TNFSF10	0.878136	0.529348	PPDPF_SLC44A1	0.633087	0.488083
SLC30A9_TSPAN13	0.288702	0.0546923	CLDN8_MARCKSL1	0.878136	0.283237	TRPS1_VSTM2A	0.633087	0.105692
CFLAR_RAC1	0.288454	0.246948	BSG_CD74	0.878012	0.700821	TUBB4B_CD14	0.633087	0.439515
KHDC4_TRPS1	0.288454	0.007293	DDR1_KLF6	0.878012	0.57112	DUSP23_RAC2	0.633004	0.210442
TACSTD2_TSPAN3	0.288454	0.112178	C1orf43_SDC1	0.877971	0.455032	PLPP2_VSTM2A	0.632921	0.15305
DUSP23_SLC44A1	0.288413	0.0843402	MXRA8_RAC1	0.877971	0.595492	TRPS1_GNG11	0.63288	0.0977366
FUS_MBNL1	0.288372	0.221407	P4HB_TSPAN6	0.877971	0.541482	ZFP36L2_KCNJ3	0.632797	0.460101
PSMB8_RBM47	0.28833	0.124736	PAM_RAC1	0.877971	0.65397	P4HB_GRHL2	0.632715	0.46969
EGLN3_S100A10	0.288248	0.0398891	ATP5MC1_TMEM106B	0.87793	0.268145	DUSP23_HOXA9	0.632673	0.245066
EFNA1_GSTO2	0.288206	0.0345926	BSG_DNAJC15	0.87793	0.591323	SELENOS_LRP1	0.632591	0.101492
AGR2_BAMBI	0.288165	0.0157446	CD24_TFPI	0.87793	0.386002	CD24_ITGA6	0.632549	0.176036
ARID5B_KLF6	0.288124	0.177504	CD44_EFNA1	0.87793	0.45679	TRPS1_GAS6	0.632549	0.0916436
ERBB3_STMN1	0.288082	0.0417925	GRHL2_P4HB	0.877888	0.5003	YBX1_TIMP3	0.632549	0.59424
TM9SF3_TNFSF10	0.288041	0.116905	MARCKSL1_NTRK2	0.877888	0.302458	ZFP36L1_ITGA6	0.632508	0.372491
ANXA5_ID2	0.288	0.196477	TACSTD2_TNFRSF1A	0.877888	0.36825	CD59_FAM83H	0.632425	0.404984
ANXA5_TNFRSF1A	0.288	0.152388	BTG1_DDR1	0.877806	0.708497	CLDN7_FAM83H	0.632425	0.222649
IFNGR1_TSPAN13	0.287958	0.074699	C1orf43_CDH1	0.877806	0.447852	KRT8_SOCS3	0.632425	0.229807
JAK1_TNFRSF1A	0.287958	0.111629	CD24_TSPAN8	0.877764	0.295506	SMDT1_RGS2	0.632425	0.352309
CD55_MYH9	0.287917	0.145653	GSTP1_S100A10	0.877764	0.715138	ZFP36L2_PTPRT	0.632425	0.454742
CD74_ERBB3	0.287917	0.095978	ANKRD10_ENSA	0.877723	0.497548	APLP2_CLDN8	0.632384	0.425342
ENSA_SLC44A4	0.287876	0.0896781	CD24_SLC2A3	0.877723	0.415887	CD63_PSD3	0.632384	0.565172
GPR160_GSTP1	0.287876	0.104781	BAMBI_ITM2B	0.877682	0.72449	SLC39A6_VSIG2	0.632384	0.108836
ARL4A_TUBB4B	0.287834	0.197625	C1orf43_LRP10	0.877682	0.505534	DUSP1_HOXA9	0.632343	0.54052
CD24_LDLRAD4	0.287669	0.0244445	MSN_RAC1	0.877682	0.66266	EFNA1_MAP1B	0.632301	0.145001
KHDC4_TUBB4B	0.287669	0.0303306	EGLN3_ENSA	0.87764	0.428435	FUS_KRT15	0.63226	0.460059
SDC1_TUBB4B	0.287628	0.123712	ID2_S100A10	0.87764	0.66297	P4HB_GADD45A	0.63226	0.355102
IFNGR1_TACSTD2	0.287586	0.070768	MARCKSL1_TMEM213	0.87764	0.286775	SLC39A6_VSTM2A	0.63226	0.135743
ITM2B_SLC30A9	0.287586	0.115323	BSG_CNN3	0.877599	0.587475	CD44_CCND2	0.632219	0.290572
JAK1_TMEM106B	0.287545	0.0817127	CD24_IL1R1	0.877599	0.314323	C1orf43_VTCN1	0.632177	0.375926
RPS27L_SLC30A9	0.287545	0.0921918	CD63_SLC44A4	0.877599	0.647588	CD59_CGN	0.632177	0.408636
JUNB_MED13L	0.287462	0.102578	EGLN3_ITM2B	0.877599	0.7293	RPS27L_UBALD2	0.632177	0.385815
KLF6_SOCS3	0.287462	0.17586	ENSA_KRT15	0.877599	0.438428	STMP1_HOXA9	0.632177	0.122822
NECTIN4_PIGT	0.287462	0.00728266	FGFR1_MARCKSL1	0.877558	0.351864	CD63_GRHL2	0.632095	0.613647
PIGT_TM9SF3	0.287421	0.115612	C1orf43_TMEM106B	0.877516	0.458807	GATA3_ABCC11	0.632095	0.0594302
SLC44A1_TUBB4B	0.28738	0.122853	CD55_RPS27L	0.877516	0.611361	TRPS1_TTYH1	0.632053	0.10204
CRTAP_DUSP1	0.287338	0.139798	CRB3_TUBB	0.877516	0.496017	ATP5F1B_ITGA2	0.631971	0.144184
PARD6B_SLC39A6	0.287338	0.0207928	CRTAP_SQSTM1	0.877516	0.568399	STMP1_KRT17	0.631971	0.107574
GSTO2_TMEM123	0.287297	0.0553751	EHF_TUBB	0.877516	0.511152	CLDN4_ITGAV	0.631929	0.201277
CFLAR_P4HB	0.287256	0.208032	GABRP_MARCKSL1	0.877516	0.293106	TCEA1_SDC2	0.631929	0.295227
ITGB1_STAT1	0.287214	0.114723	CD44_JPT1	0.877475	0.444821	YBX1_ADAM9	0.631929	0.604492
EMP1_P4HB	0.287173	0.112571	CD63_EMP1	0.877475	0.675984	GATA3_ITM2C	0.631888	0.0444718
CRB3_PRSS8	0.287049	0.0549717	DPYD_MARCKSL1	0.877475	0.389302	SERINC2_HOXA9	0.631888	0.16477
ATP5MC1_TFAP2B	0.287008	0.00257583	PRLR_TM4SF1	0.877475	0.243317	SRI_NUP210	0.631888	0.379019
EGLN3_MARCKSL1	0.286884	0.0244548	BAMBI_YBX1	0.877434	0.721625	ATP5F1B_PLPP1	0.631847	0.13265
BTG1_LDLRAD4	0.286801	0.0782989	BSG_CD55	0.877434	0.613047	CLDN3_ESRP2	0.631847	0.174298
DUSP4_NECTIN4	0.286801	0.00732404	CD24_RPS6KA3	0.877434	0.35594	CD63_KLF5	0.631805	0.449787
NECTIN4_TFAP2A	0.286801	0.005162	CD24_SLC4A4	0.877434	0.285617	TSPAN13_ADAM9	0.631805	0.164098
ANKRD10_ATP1A1	0.28676	0.117309	PCBD1_TGOLN2	0.877434	0.457825	BTG1_MPZL2	0.631764	0.555437
DNAJC15_SDC1	0.286677	0.0921298	BTG3_RAC1	0.877392	0.626878	DUSP1_FOLR1	0.631764	0.515486
DUSP4_TNFRSF1A	0.286677	0.0356581	PARD6B_TACSTD2	0.877392	0.232549	SLC39A6_TNFRSF21	0.631764	0.102847
ARID5B_CD151	0.286636	0.124084	CLDN4_EMP3	0.877351	0.493038	BSG_MFSD5	0.631723	0.456263
CD74_DUSP4	0.286636	0.0723404	CLDN4_LY6D	0.877351	0.275572	DUSP23_MMP14	0.631723	0.219669
P4HB_SOCS3	0.286636	0.152501	DNAJC15_GATA3	0.877351	0.352185	APLP2_NTRK2	0.631681	0.415287
BTG1_SLC30A9	0.286594	0.100974	IFNGR1_P4HB	0.877351	0.57594	CD44_PILRA	0.631681	0.341519
CFLAR_IER2	0.286594	0.211011	MARCKSL1_RPS6KA3	0.877351	0.37875	CD44_CD48	0.63164	0.26502
ARID5B_S100A10	0.286553	0.178539	ANXA5_BTG1	0.87731	0.754821	KRT19_ARID5B	0.63164	0.16867
ANXA5_PRLR	0.286512	0.0114826	BTG1_GPR160	0.87731	0.695535	TMEM123_GAS6	0.631599	0.279079
ARL4A_SELENOS	0.286512	0.036103	CD63_TSPAN6	0.87731	0.672291	CLDN7_SERINC5	0.631433	0.191532
LDLRAD4_STMP1	0.286512	0.0249721	DNAJC15_ITM2B	0.87731	0.763427	GATA3_LCN2	0.631433	0.051351
CFLAR_MARCKSL1	0.28647	0.118364	GATA3_ITGB1	0.87731	0.443456	DUSP1_JAG1	0.631392	0.499048
GSTO2_TM4SF1	0.28647	0.0324202	LDLRAD4_TACSTD2	0.87731	0.312503	EEF1D_TFAP2B	0.631392	0.719162
IFNGR1_TCEA1	0.28647	0.110543	LY6K_P4HB	0.87731	0.507376	S100A10_FAM83H	0.631309	0.500797
CD74_DDR1	0.286429	0.0972918	CD63_GRHL2	0.877268	0.644257	PPDPF_LDLRAD4	0.631226	0.563072
GPR160_LRP10	0.286387	0.0661439	TM9SF3_TUBB	0.877268	0.572547	STMP1_LPAR6	0.631226	0.0969918
CNN3_ERBB3	0.286263	0.0802748	CD24_GABRP	0.877227	0.256465	DUSP23_KCNE4	0.631185	0.255928
DDR1_TMEM106B	0.286263	0.0567716	CD24_GLIS3	0.877227	0.30402	TM4SF1_LRP2	0.631185	0.213701
ANKRD10_GSTP1	0.286222	0.141515	CLDN4_SERINC5	0.877227	0.32862	SRI_PSCA	0.631144	0.351078
ARID5B_EPCAM	0.286222	0.0816816	GNG11_MARCKSL1	0.877227	0.315575	ZFP36L1_KRT15	0.631144	0.405325
DHCR7_TCEA1	0.286181	0.0447304	MARCKSL1_TGFBR2	0.877227	0.393243	BCAM_LY6D	0.631061	0.127736
ESRP1_SLC38A1	0.286181	0.0358236	KAT6B_TUBB	0.877186	0.529886	FUS_AREG	0.631061	0.357399
JPT1_TSPAN3	0.286181	0.0613543	STMP1_TRPS1	0.877186	0.20888	TRPS1_EPHA2	0.631061	0.097809
AGR2_ID2	0.286139	0.109354	ATP2B4_RAC1	0.877144	0.635453	EFNA1_RAC2	0.63102	0.150039
CD24_TSPAN6	0.286098	0.0912194	EPCAM_SELENOS	0.877144	0.329509	RAC1_BTG3	0.630978	0.387005
ID2_KAT6B	0.286098	0.0607543	P4HB_PSCA	0.877144	0.515196	TMEM123_FGFR1	0.630978	0.309389
CFLAR_JUNB	0.286057	0.240679	MUC1_TUBB4B	0.877103	0.532555	APLP2_GAS6	0.630896	0.348192
CLDN7_TFAP2B	0.286015	0.00239997	RHOC_TSPAN13	0.877103	0.440053	RAC1_TNFRSF14	0.630896	0.439939
ANXA5_BAMBI	0.285891	0.0275582	CD24_FOLR1	0.877062	0.280755	JUN_ITGA6	0.630854	0.459511
CD151_SLC44A4	0.285891	0.0981814	CD24_THY1	0.877062	0.280744	SQSTM1_CEACAM6	0.630813	0.457659
GATA3_STAT1	0.285891	0.0164584	CD24_TTYH1	0.87702	0.271589	TUBB4B_CDHR3	0.630813	0.466783
BTG1_TFAP2B	0.28585	0.00851368	CLDN4_SLC16A3	0.87702	0.355495	JPT1_PLPP1	0.630772	0.103261
EMP1_ITM2B	0.28585	0.153205	IGFBP3_MARCKSL1	0.87702	0.308468	ATP5F1B_NUP210	0.63073	0.160198
FCGRT_GSTP1	0.285767	0.271445	ITGA2_RAC1	0.87702	0.59453	S100A10_CGN	0.63073	0.502348
MBNL1_ZFP36L1	0.285726	0.201494	KLF5_RAC1	0.87702	0.609633	UBC_EMP1	0.63073	0.628905
NECTIN4_SLC38A1	0.285685	0.0068999	BCAM_DUSP1	0.876979	0.599319	B2M_ARL4A	0.630689	0.571616
IFNGR1_KDELR2	0.285643	0.13205	CD24_MEF2C	0.876979	0.401901	IER2_PRR15	0.630648	0.427732
JUNB_MBNL1	0.285602	0.239779	ERBB3_TM4SF1	0.876979	0.306906	SERINC2_GRIA2	0.630648	0.179708
PARD6B_SMDT1	0.285561	0.0542268	CD24_PTPRC	0.876938	0.455404	TMEM123_CDHR3	0.630648	0.334588
TFAP2C_TUBB	0.285561	0.0172653	CLDN4_ITGA2	0.876938	0.282286	GSTP1_IGF2BP2	0.630565	0.509517
ERBB3_TM9SF3	0.285519	0.0902988	CD24_EPSTI1	0.876896	0.326582	S100A10_SGK1	0.630524	0.393543
SERINC2_SLC44A1	0.285519	0.0687508	CD24_MUC16	0.876896	0.254779	TM4SF1_CLSTN3	0.630524	0.204421
STMP1_TSPAN3	0.285478	0.0612819	LAMP1_TCEA1	0.876896	0.562958	TACSTD2_GJA1	0.6304	0.169653
CLDN4_SLC44A4	0.285437	0.121229	CLDN4_LCN2	0.876855	0.285844	UBC_TFAP2B	0.6304	0.770203
GPR160_RHOC	0.285437	0.075661	CD151_RHOC	0.876814	0.476642	ACTG1_SLC44A1	0.630358	0.616098
LAMP1_SDC1	0.285437	0.106219	CD24_GLIPR1	0.876814	0.372491	DUSP1_LPAR6	0.630276	0.475173
ARID5B_ATP5MC1	0.285395	0.0457442	CLDN3_RBM47	0.876814	0.31183	KLF6_SORL1	0.630276	0.406598
CFLAR_KRT19	0.285395	0.129712	MARCKSL1_MEIS2	0.876814	0.379329	CD151_ADAM9	0.630234	0.251159
IER2_MED13L	0.285313	0.0898953	CD24_KCTD12	0.876772	0.327968	DUSP23_CEACAM1	0.630234	0.223838
ATP5F1B_IFNGR1	0.285271	0.0521889	CD24_LY6D	0.876772	0.259062	DUSP23_MAP1B	0.630234	0.230624
ANKRD10_CD44	0.28523	0.0966814	DUSP4_SRI	0.876772	0.460018	SELENOS_TGFBR2	0.630234	0.10294
C1orf43_TFAP2C	0.28523	0.0156619	GLIPR1_MARCKSL1	0.876772	0.378398	TUBB4B_EMP3	0.630234	0.354957
CD24_CFLAR	0.28523	0.104502	MARCKSL1_VGLL1	0.876772	0.276813	SELENOS_TMEM213	0.630152	0.121271
ATP1A1_FOXA1	0.285147	0.0630198	CD24_CD37	0.876731	0.444035	TMEM123_GYPC	0.630152	0.267896
CD55_CD74	0.285065	0.223828	CD59_STMN1	0.876731	0.570851	SMDT1_HOXA9	0.630069	0.452766
SLC40A1_SMDT1	0.285023	0.0908884	MED13L_S100A10	0.876731	0.64196	BCAM_PARM1	0.630028	0.103912
CD9_TSPAN6	0.284982	0.117888	CD24_MEIS2	0.87669	0.348854	CLDN7_SLC7A2	0.630028	0.214714
DHCR7_TACSTD2	0.284982	0.0301444	CD24_PILRA	0.87669	0.286268	CLDN7_UBALD2	0.630028	0.179139
PRLR_TMEM106B	0.284982	0.00978607	CLDN7_RBM47	0.87669	0.352764	GATA3_PAM	0.630028	0.0516303
JPT1_SLC44A1	0.284941	0.0221583	ID2_PCBD1	0.87669	0.531469	ATP5MC1_UBQLN2	0.629986	0.111278
RAC1_TSPAN6	0.284941	0.132277	SMDT1_TRPS1	0.87669	0.540893	CD44_MUC4	0.629986	0.329406
FCGRT_RHOC	0.284899	0.18186	CLDN4_MXRA8	0.876648	0.295672	EFNA1_CEACAM1	0.629986	0.13145
DHCR7_SRI	0.284734	0.0498717	AXL_CD24	0.876607	0.310806	APLP2_EPHA2	0.629904	0.386726
DUSP1_SLC40A1	0.284651	0.094778	CLDN4_PSCA	0.876607	0.269003	APLP2_PIM1	0.629904	0.365912
LDLRAD4_SMDT1	0.284651	0.0553337	MARCKSL1_TFPI	0.876607	0.394453	PCBD1_ADAM9	0.629862	0.244517
SLC40A1_STMP1	0.28461	0.0204514	CD24_IGF2BP2	0.876566	0.295072	SLC39A6_F3	0.629862	0.0968159
CD74_CNN3	0.284569	0.161222	GSTO2_SQSTM1	0.876566	0.554889	YBX1_VTCN1	0.629862	0.701732
ESRP1_PIGT	0.284527	0.0440994	AMN_CD24	0.876524	0.288824	RPS27L_LRP2	0.62978	0.4949
EHF_MYH9	0.284486	0.0665577	EGLN3_SQSTM1	0.876524	0.538844	B2M_TSPAN3	0.629738	0.499317
PCBD1_SLC44A4	0.284486	0.0927401	EPSTI1_MARCKSL1	0.876524	0.345792	DUSP1_PAM	0.629738	0.471976
APLP2_CRTAP	0.284445	0.118291	ACSL4_CD24	0.876483	0.336326	SMDT1_KCNE4	0.629738	0.465149
NECTIN4_RBM47	0.284445	0.0152584	ADAM15_SRI	0.876483	0.45018	SQSTM1_GJA1	0.629738	0.477004
SLC44A4_TSPAN13	0.284403	0.0851368	CD24_CD48	0.876483	0.399336	ATP5F1B_ITM2C	0.629697	0.123847
BSG_SLC44A4	0.284362	0.106819	CD24_PDGFRB	0.876483	0.307237	SLC39A6_KRT17	0.629697	0.105268
SLC40A1_ZFP36L2	0.284321	0.0767679	DCN_MARCKSL1	0.876483	0.359736	C1orf43_RAPH1	0.629656	0.338447
KDELR2_PARD6B	0.284238	0.0485786	GYPC_MARCKSL1	0.876483	0.408046	CD151_RESF1	0.629614	0.305996
ARL4A_PLPP2	0.284197	0.0767783	LRP10_PCBD1	0.876483	0.453604	JUN_AREG	0.629573	0.392395
BAMBI_CD55	0.284155	0.0202859	ATP1B3_P4HB	0.876442	0.642022	SERINC2_LCN2	0.629573	0.0769334
CDH1_LRP10	0.284155	0.105112	CCND2_CD24	0.876442	0.352133	SRI_SLC16A3	0.62949	0.303337
KRT19_MBNL1	0.284155	0.103333	CD24_CLDN1	0.876442	0.279658	ZFP36L2_RAC2	0.62949	0.305127
CRTAP_TUBB4B	0.284114	0.118312	CD24_RHCG	0.876442	0.2584	STMP1_ABCC11	0.629449	0.125698
ATP5F1B_PARD6B	0.284073	0.0142343	APLP2_STMP1	0.8764	0.503559	TUBB_PSD3	0.629449	0.405936
CD44_RAP1A	0.284073	0.18068	CD24_SNAI2	0.8764	0.269448	ACTG1_LDLRAD4	0.629408	0.695918
IER2_MBNL1	0.284073	0.201628	MPZL2_RAC1	0.8764	0.596909	TCEA1_MSN	0.629408	0.234845
ARID5B_ITM2B	0.284031	0.226766	BTG1_SLC39A4	0.876359	0.697459	SELENOS_CPM	0.629366	0.106064
ARL4A_TMEM123	0.284031	0.136695	CD24_TMEM213	0.876359	0.252255	DUSP1_ITM2C	0.629325	0.396388
EHF_MUC1	0.284031	0.0800265	CD63_PARD6B	0.876359	0.65217	RPS27L_FAM83H	0.629325	0.464621
FOXA1_LAMP1	0.284031	0.0475545	MYH9_S100A10	0.876359	0.651891	SELENOS_VSTM2A	0.629325	0.120785
CFLAR_CLDN4	0.28399	0.124416	RAC1_TIMP3	0.876359	0.670646	SLC25A6_TNFRSF14	0.629325	0.491104
HDGF_TMEM106B	0.28399	0.0767162	ATP2B4_CLDN4	0.876318	0.359788	GSTP1_IGFBP3	0.629284	0.52701
TFAP2B_TSPAN13	0.28399	0.00221376	P4HB_STAT1	0.876318	0.55311	TUBB_PRNP	0.62916	0.317582
BAMBI_DUSP4	0.283866	0.00843092	CD24_MUC4	0.876276	0.264214	TMEM123_PIGR	0.629118	0.250186
EHF_HDGF	0.283866	0.0747093	CD24_SOX10	0.876276	0.247683	CLDN4_TNFRSF14	0.629077	0.179801
ARID5B_PCBD1	0.283825	0.107916	CD24_WIPF1	0.876276	0.40186	TUBB4B_TNFRSF21	0.629077	0.404198
IFNGR1_SRI	0.283742	0.136322	EPCAM_FDFT1	0.876276	0.412049	PLPP2_VGLL1	0.628994	0.149294
ATP1B3_CNN3	0.283701	0.151353	JPT1_PLPP2	0.876276	0.261131	CLDN4_PRR15	0.628953	0.198597
ATP1B3_LRP10	0.283701	0.150153	SLC39A6_SLPI	0.876276	0.32802	BCAM_GLIPR1	0.628912	0.12426
ANXA5_DDR1	0.283659	0.101647	ATP1B3_ENSA	0.876235	0.588592	CLDN3_PSCA	0.628912	0.15125
CDH1_TGOLN2	0.283659	0.0911367	LDLRAD4_YBX1	0.876235	0.765683	TUBB4B_F3	0.628912	0.388608
EGLN3_SQSTM1	0.283659	0.038296	CD24_LRRN3	0.876194	0.2563	ZFP36L2_F3	0.628912	0.390564
C1orf43_SOCS3	0.283535	0.122264	CLDN4_ITM2C	0.876194	0.39587	GATA3_JAG1	0.62887	0.0542061
CD55_STMN1	0.283535	0.090216	AMN_MARCKSL1	0.876152	0.321709	S100A10_RESF1	0.62887	0.508224
CNN3_EHF	0.283535	0.0831713	CD63_GSTO2	0.876152	0.664253	EEF1D_DHCR7	0.628788	0.656908
ATP1B3_NFE2L2	0.283494	0.201225	ATP1A1_TM4SF1	0.876111	0.515879	EEF1D_SLC30A9	0.628788	0.616512
ESRP1_FDFT1	0.283494	0.052851	CD24_MECOM	0.876111	0.324678	BCAM_CD40	0.628746	0.108961
IFNGR1_RPS27L	0.283453	0.159639	CD24_MME	0.876111	0.283682	CD63_ERBB4	0.628746	0.621478
PIGT_RAP1A	0.283411	0.109095	CLDN4_LRP1	0.876111	0.351212	GSTP1_EPSTI1	0.628705	0.495572
PRSS8_TM9SF3	0.283411	0.0823437	CLDN4_MPZL2	0.876111	0.29291	TUBB4B_CLDN1	0.628705	0.438035
ARL4A_SMDT1	0.28337	0.176201	ARL4A_P4HB	0.87607	0.593547	PLPP2_IL1R1	0.628664	0.134595
CD55_MUC1	0.28337	0.110595	CD24_VGLL1	0.87607	0.24641	DUSP23_LPAR6	0.628622	0.212811
EGLN3_KLF6	0.28337	0.0361961	CD59_GPR160	0.87607	0.497972	TACSTD2_PRNP	0.628622	0.134336
TFAP2B_TM4SF1	0.283329	0.00299996	CPM_MARCKSL1	0.87607	0.376847	SMDT1_LPAR6	0.628581	0.402501
APLP2_SLC40A1	0.283287	0.0906608	LRP1_RAC1	0.87607	0.623671	TMEM123_NTRK2	0.628581	0.345202
EHF_RBM47	0.283287	0.0850954	ADGRF1_CD24	0.876028	0.263965	CD9_MED13L	0.62854	0.31602
PSMB8_SLPI	0.283287	0.124984	CD24_DPP4	0.876028	0.288875	EEF1D_IFNGR1	0.62854	0.518589
MED13L_SLC25A6	0.283163	0.113636	CD24_DSC3	0.876028	0.252803	TSPAN13_ANO6	0.628457	0.19118
CDH1_JAK1	0.283122	0.0714404	CD24_GPR87	0.876028	0.256269	APLP2_IL1R1	0.628416	0.379753
CDH1_MYH9	0.283122	0.0963297	CD24_KRT13	0.876028	0.278882	CD44_MME	0.628416	0.358557
FCGRT_LRP10	0.28308	0.14947	CD24_MUC3A	0.876028	0.263789	SELENOS_MXRA8	0.628333	0.106188
ITM2B_TFAP2C	0.283039	0.0240721	STMN1_TCEA1	0.876028	0.487752	ATP5MC1_ANO6	0.628292	0.109085
LDLRAD4_TRPS1	0.283039	0.0359892	CD24_SLC38A5	0.875987	0.268351	B2M_PARD6B	0.628292	0.741093
SLC44A4_TUBB	0.283039	0.0754438	CD24_SOX2	0.875987	0.266355	UBC_ARID5B	0.628292	0.546955
LAMP1_STAT1	0.282998	0.110481	C1orf43_NFE2L2	0.875946	0.569402	KLF6_TIMP3	0.62825	0.413901
ERBB3_SLC39A4	0.282874	0.0523648	CD151_HDGF	0.875946	0.449414	KRT8_SLC44A4	0.628209	0.198049
KHDC4_SLC39A6	0.282874	0.0146377	CD68_CLDN4	0.875946	0.36406	RPS27L_SORL1	0.628209	0.406246
SOCS3_TSPAN13	0.282874	0.0728886	MYH9_RPS27L	0.875904	0.633674	CD63_PLAUR	0.628168	0.490793
CFLAR_ZFP36L1	0.282832	0.212563	SLC39A6_SMDT1	0.875904	0.519324	SQSTM1_PLAUR	0.628168	0.397215
STAT1_TM4SF1	0.282832	0.0509062	ANO6_P4HB	0.875863	0.536951	TUBB4B_RET	0.628126	0.493152
EMP1_TM4SF1	0.282791	0.100706	CD24_CLCA4	0.875863	0.252979	PCBD1_RESF1	0.628043	0.294596
ID2_RHOC	0.28275	0.188966	CD24_KLK3	0.875863	0.251634	KDELR2_ESRP2	0.628002	0.38055
PARD6B_TRPS1	0.282667	0.00787231	ITGB1_TCEA1	0.875863	0.573033	PCBD1_ANO6	0.628002	0.273865
BTG1_TFAP2C	0.282543	0.0215894	CLDN7_PRLR	0.875822	0.279855	KRT19_EMP1	0.627961	0.179966
DUSP23_SLC40A1	0.28246	0.0617991	FCGRT_YBX1	0.875822	0.748272	SLC39A6_RGS2	0.627961	0.102919
TFAP2B_TUBB	0.28246	0.005162	MARCKSL1_PARM1	0.875822	0.354399	CD59_SERINC5	0.627919	0.355764
ATP1B3_PRSS8	0.282295	0.0783713	MARCKSL1_SOX10	0.875822	0.276203	JPT1_CLSTN3	0.627919	0.124002
KLF6_SLC30A9	0.282295	0.0834713	CD63_IFNGR1	0.87578	0.681829	CD44_DSC3	0.627878	0.357554
ID2_MUC1	0.282254	0.0895539	FOXA1_PCBD1	0.87578	0.339585	SELENOS_DPYD	0.627878	0.110202
MBNL1_SLC25A6	0.282254	0.25481	IGF2BP2_MARCKSL1	0.87578	0.330151	CD24_AREG	0.627795	0.175704
RAC1_SLC44A4	0.282254	0.126536	PSD3_SQSTM1	0.87578	0.588602	CD9_MBNL1	0.627795	0.242697
EGLN3_TUBB	0.282171	0.0281272	ANXA5_GATA3	0.875739	0.432687	CD44_THY1	0.627754	0.356757
KAT6B_PRSS8	0.282171	0.0233376	JAK1_RPS27L	0.875739	0.630271	TMEM123_CLDN8	0.627671	0.34363
PARD6B_STMP1	0.282047	0.00982745	MARCKSL1_TCF4	0.875739	0.417211	YBX1_ANO6	0.62763	0.642095
BAMBI_STMN1	0.282006	0.016417	NECTIN4_YBX1	0.875739	0.718345	ATP5MC1_PRNP	0.627589	0.0823644
DUSP23_TSPAN3	0.282006	0.145901	ADAM15_ATP5F1B	0.875698	0.278055	DUSP23_KRT17	0.627589	0.218728
EHF_STMN1	0.282006	0.0380788	ATP5F1B_BST2	0.875698	0.39046	PTMA_CRTAP	0.627589	0.650008
EPCAM_SLC30A9	0.281923	0.0642508	LAMP1_TM4SF1	0.875698	0.504562	TUBB4B_RAC2	0.627589	0.409639
EPCAM_LDLRAD4	0.281882	0.022179	ARID5B_CD63	0.875656	0.71968	BCAM_IGFBP3	0.627547	0.11705
LRP10_TNFRSF1A	0.281882	0.124788	DUSP1_FDFT1	0.875656	0.653505	EPCAM_SLC7A2	0.627547	0.205032
EGLN3_TACSTD2	0.281799	0.0187756	ITM2B_MYH9	0.875656	0.778603	PCBD1_PRNP	0.627547	0.22119
FUS_MED13L	0.281758	0.113647	SLC44A1_TACSTD2	0.875615	0.345068	PTMA_STAT1	0.627547	0.642043
ID2_NFE2L2	0.281675	0.177422	ACSL4_MARCKSL1	0.875574	0.356799	SELENOS_GLIPR1	0.627547	0.0980883
ENSA_TFAP2C	0.281592	0.0169756	ADGRF1_MARCKSL1	0.875574	0.311996	TCEA1_CGN	0.627547	0.322609
MARCKSL1_MBNL1	0.281551	0.107099	TFAP2B_TUBB	0.875574	0.462821	TSPAN13_UBQLN2	0.627547	0.17946
TFAP2C_YBX1	0.281468	0.0233583	CD37_MARCKSL1	0.875532	0.443704	DUSP1_GRIA2	0.627506	0.559275
DUSP1_SLC44A1	0.281386	0.135774	KLF6_TGOLN2	0.875532	0.604347	GATA3_LPAR6	0.627465	0.0490338
ATP1B3_CD74	0.281344	0.24491	CD40_MARCKSL1	0.875491	0.328909	GSTP1_AMN	0.627465	0.501438
JAK1_NECTIN4	0.281344	0.0124033	MARCKSL1_SLC2A3	0.875491	0.407984	TUBB_RAPH1	0.627465	0.406691
ARID5B_TSPAN13	0.281303	0.0800679	TNFRSF1A_TUBB	0.875491	0.538896	APLP2_MUC16	0.627423	0.405977
ARID5B_RPS27L	0.281262	0.169229	AREG_P4HB	0.875408	0.580937	EFNA1_MMP14	0.627423	0.137377
CD63_MED13L	0.281262	0.119667	GPR87_MARCKSL1	0.875408	0.289817	DUSP23_RGS2	0.627382	0.195959
CLDN3_TSPAN3	0.281262	0.141701	MARCKSL1_MEF2C	0.875408	0.400919	JUNB_TSPAN6	0.627341	0.480624
EHF_TGOLN2	0.281262	0.0666301	MARCKSL1_PTPRC	0.875408	0.453728	TRPS1_IL1R1	0.627258	0.0892022
DHCR7_RPS27L	0.28122	0.0589854	MARCKSL1_WIPF1	0.875408	0.405491	BTG1_RESF1	0.627217	0.624684
SERINC2_TSPAN3	0.28122	0.12364	RAC1_SGK1	0.875408	0.621353	DUSP1_ABCC11	0.627217	0.56272
SLC30A9_SRI	0.28122	0.0820127	RAC1_VSIG2	0.875408	0.592864	FUS_PRR15	0.627217	0.461187
AGR2_NFE2L2	0.281179	0.126971	DPP4_MARCKSL1	0.875367	0.31692	GSTP1_TFPI	0.627134	0.480035
ADAM15_ANKRD10	0.281096	0.0450511	P4HB_RAPH1	0.875367	0.537924	KDELR2_SGK1	0.627093	0.293551
KAT6B_TGOLN2	0.281096	0.0566992	CD151_KAT6B	0.875326	0.416518	APLP2_CDHR3	0.627051	0.415722
CLDN7_SLC44A4	0.281055	0.117454	KRT15_TUBB	0.875326	0.490628	TMEM123_EPHA2	0.627051	0.310537
CNN3_PRLR	0.281055	0.0141722	MARCKSL1_SNAI2	0.875326	0.289465	CD44_GLIS3	0.626969	0.338178
CD151_TFAP2B	0.281014	0.00387926	KCTD12_MARCKSL1	0.875284	0.346144	DUSP23_GRIA2	0.626969	0.260758
CRTAP_SLC39A6	0.281014	0.0387512	MARCKSL1_TSPAN8	0.875284	0.329158	GSTP1_KCNE4	0.626969	0.573696
DHCR7_S100A10	0.281014	0.0588819	CLDN4_LPAR6	0.875243	0.346164	TMEM123_VGLL1	0.626969	0.353912
EHF_LRP10	0.280972	0.0785989	GLIS3_MARCKSL1	0.875243	0.339626	KRT19_SOCS3	0.626927	0.180846
CD151_SOCS3	0.280931	0.11764	KDELR2_TNFSF10	0.875243	0.505183	GSTP1_LRP1	0.626845	0.504634
ENSA_TFAP2B	0.280931	0.00431373	TGOLN2_YBX1	0.875243	0.749069	CD151_PRNP	0.626803	0.229424
CD151_TFAP2C	0.280848	0.0172032	ATP5MC1_HDGF	0.875202	0.332044	BTG1_DUSP5	0.626762	0.557537
CD24_SOCS3	0.280848	0.0649543	MARCKSL1_SLC4A4	0.875202	0.322351	GSTP1_CPM	0.626679	0.497755
ATP1B3_SLPI	0.280766	0.139995	ARL4A_SQSTM1	0.875119	0.618209	JPT1_NUP210	0.626679	0.121312
MBNL1_RAC1	0.280766	0.226166	CCND2_MARCKSL1	0.875119	0.362292	PLPP2_GAS6	0.626679	0.105371
BST2_STMN1	0.280642	0.0807403	DDR1_PCBD1	0.875119	0.380064	S100A10_PSD3	0.626679	0.485983
CLDN7_IFNGR1	0.280642	0.0868023	KDELR2_SELENOS	0.875119	0.447956	TACSTD2_ANO6	0.626679	0.173946
CDH1_PRLR	0.2806	0.0133033	MARCKSL1_PILRA	0.875078	0.306854	TM4SF1_ITGA2	0.626679	0.162008
LDLRAD4_SERINC2	0.2806	0.0166343	BAMBI_PCBD1	0.875036	0.334795	BTG1_TIMP3	0.626597	0.562968
DDR1_NFE2L2	0.280518	0.0987607	CD48_MARCKSL1	0.875036	0.404343	BSG_ADAM9	0.626514	0.412846
F11R_LAMP1	0.280518	0.0996297	MARCKSL1_THY1	0.875036	0.296489	RPS27L_SLC7A2	0.626514	0.451225
FCGRT_TGOLN2	0.280518	0.157105	EPCAM_PLPP2	0.874995	0.301392	GSTP1_PTPRT	0.626473	0.571306
ARL4A_ITM2B	0.280435	0.223621	CLDN4_GYPC	0.874953	0.436866	APLP2_TTYH1	0.626431	0.421453
CD47_SLPI	0.280435	0.13325	MARCKSL1_MECOM	0.874953	0.362312	P4HB_KLF5	0.62639	0.332861
CLDN4_TSPAN6	0.280435	0.0960297	ATP5MC1_KAT6B	0.874912	0.253124	BTG1_MFSD5	0.626225	0.620671
SELENOS_TSPAN3	0.280435	0.0657405	BTG1_CD74	0.874912	0.7563	ACTB_STAT1	0.626183	0.62216
APLP2_PARD6B	0.280394	0.0565027	CLDN4_MAP1B	0.874912	0.395136	ITM2B_SERINC5	0.626183	0.589357
ERBB3_PSMB8	0.280352	0.0835333	MARCKSL1_MUC4	0.874912	0.313185	CD9_CFLAR	0.626142	0.22299
HDGF_TNFRSF1A	0.280311	0.10953	ANXA5_RPS27L	0.874871	0.637791	CLDN4_ETS2	0.626142	0.124074
CD151_EMP1	0.28027	0.100043	DSC3_MARCKSL1	0.874871	0.287872	SERINC2_ABCC11	0.626142	0.180277
BSG_SOCS3	0.280187	0.148167	AXL_MARCKSL1	0.874829	0.329158	TUBB4B_GABRP	0.626142	0.462294
C1orf43_EMP1	0.280104	0.0885402	SELENOS_SLC39A6	0.874788	0.21848	ITM2B_MSN	0.626101	0.496959
CD55_RHOC	0.280104	0.153629	CLCA4_MARCKSL1	0.874747	0.290096	SLC39A6_CEACAM1	0.626101	0.117712
SELENOS_SLC44A1	0.280063	0.0263169	CLDN4_FOLR1	0.874747	0.280103	ACTB_CRTAP	0.626059	0.629609
SLC25A6_TSPAN6	0.280063	0.121943	MARCKSL1_MME	0.874747	0.310578	EPCAM_MYL9	0.626059	0.220445
ARID5B_TACSTD2	0.280021	0.0830058	MARCKSL1_PDGFRB	0.874747	0.322009	PLPP2_MUC16	0.626059	0.122129
BTG1_EMP1	0.280021	0.13055	PLPP2_SMDT1	0.874747	0.513779	SELENOS_PIGR	0.626059	0.114598
ARID5B_ATP5F1B	0.27998	0.0598233	CLDN3_PIGT	0.874705	0.33492	JPT1_KCNJ3	0.626018	0.130426
ATP5F1B_SLC30A9	0.279897	0.0274444	GABRP_RAC1	0.874705	0.58975	PLPP2_GYPC	0.625935	0.137346
CLDN7_EGLN3	0.279897	0.0267203	KRT13_MARCKSL1	0.874664	0.318834	BSG_RESF1	0.625811	0.470394
MARCKSL1_TSPAN6	0.279897	0.0826851	LRRN3_MARCKSL1	0.874664	0.282565	KLF6_RESF1	0.625811	0.473745
FDFT1_RAP1A	0.279856	0.136022	MARCKSL1_MUC3A	0.874664	0.29202	TMEM123_GNG11	0.625811	0.317447
JAK1_SLC39A4	0.279815	0.0637439	MARCKSL1_SLC38A5	0.874664	0.294555	DUSP1_ITGA2	0.62577	0.485435
FUS_TSPAN6	0.279773	0.108112	ATP5MC1_NFE2L2	0.874623	0.446932	EFNA1_GSTM1	0.62577	0.162763
ATP1B3_MYH9	0.279732	0.181177	ATP1A1_JPT1	0.874581	0.507883	PTMA_KHDC4	0.62577	0.787986
MYH9_TNFRSF1A	0.279691	0.135412	ITGB1_TM4SF1	0.874581	0.48919	P4HB_IGF1R	0.625729	0.421132
SLPI_TFAP2A	0.279649	0.023079	KLK3_MARCKSL1	0.874581	0.282658	PLPP2_EPHA2	0.625729	0.11766
CFLAR_JUN	0.279608	0.231742	MARCKSL1_SOX2	0.874581	0.306751	PLPP2_PIGR	0.625729	0.0605474
CFLAR_SQSTM1	0.279608	0.2254	P4HB_SORL1	0.874581	0.543044	TRPS1_MUC16	0.625687	0.0988228
IFNGR1_ITM2B	0.279608	0.207142	CLDN4_GABRP	0.87454	0.265889	TMEM123_IL1R1	0.625605	0.308034
PLPP2_TSPAN3	0.279608	0.106923	CLDN4_JAG1	0.87454	0.308799	ZFP36L2_MMP14	0.625605	0.411781
CFLAR_YBX1	0.279567	0.2815	ENSA_KAT6B	0.87454	0.478969	ZFP36L2_KRT17	0.625481	0.405377
AGR2_MYH9	0.279484	0.102185	PARD6B_SQSTM1	0.87454	0.539703	JUN_PRR15	0.625398	0.505617
JUN_MED13L	0.279401	0.0995366	CD55_TSPAN13	0.874499	0.410084	TM4SF1_NUP210	0.625398	0.213483
BTG1_EGLN3	0.27936	0.0381409	CLDN3_HDGF	0.874499	0.347643	APLP2_GNG11	0.625357	0.394464
DUSP1_STAT1	0.279277	0.136643	BSG_MYH9	0.874457	0.632546	TRPS1_GABRP	0.625357	0.100043
ERBB3_TNFRSF1A	0.279277	0.0628543	CD63_CFLAR	0.874457	0.732259	CD44_PTPRC	0.625274	0.233262
JUN_MBNL1	0.279277	0.225307	SELENOS_SERINC2	0.874457	0.268269	CLDN7_MYL9	0.625274	0.233366
KAT6B_MUC1	0.279236	0.0353685	BSG_STMN1	0.874375	0.585809	KDELR2_ATP2B4	0.625274	0.342109
MBNL1_P4HB	0.279195	0.201204	C1orf43_TNFRSF1A	0.874375	0.489738	P4HB_ITGAV	0.625274	0.401136
MYH9_SLPI	0.279195	0.111805	RAC1_RGS2	0.874375	0.652046	SLC25A6_AREG	0.625274	0.464756
ATP1B3_TGOLN2	0.279153	0.152501	CD47_PCBD1	0.874333	0.494414	SQSTM1_LY6K	0.625233	0.490514
CDH1_RHOC	0.279153	0.107864	CD63_SLC44A1	0.874333	0.670956	KLF6_MFSD5	0.625191	0.465904
CRB3_RBM47	0.279153	0.070168	CLDN3_MYH9	0.874333	0.444284	TMEM123_PIM1	0.625191	0.279834
EFNA1_LDLRAD4	0.279153	0.0161067	FOXA1_ITM2B	0.874333	0.723642	JPT1_ITM2C	0.625109	0.103499
FCGRT_MUC1	0.279112	0.102123	SLPI_TRPS1	0.874333	0.328444	ENSA_PLAUR	0.625067	0.313196
NFE2L2_SLPI	0.279029	0.144784	CLDN8_RAC1	0.874251	0.589585	PLPP2_NTRK2	0.625067	0.146036
DDR1_ID2	0.278947	0.0869885	EPCAM_ERBB3	0.874251	0.296292	CD44_MECOM	0.625026	0.320696
AGR2_CDH1	0.278905	0.105557	MUC16_RAC1	0.874251	0.591902	PTMA_GSTO2	0.625026	0.736945
CRTAP_PLPP2	0.278864	0.0406753	CD68_RAC1	0.874209	0.611071	STMP1_KCNE4	0.625026	0.120909
ARID5B_KDELR2	0.278823	0.137522	CLDN4_RHCG	0.874209	0.280206	RPS27L_MPZL2	0.624984	0.407705
DUSP23_PARD6B	0.278823	0.0364133	CD151_PRSS8	0.874127	0.362085	BCAM_CPM	0.624943	0.10743
CLDN7_SLC30A9	0.278781	0.0630509	ENSA_ESRP1	0.874127	0.429439	GSTP1_CD40	0.624943	0.503765
DUSP1_LDLRAD4	0.278781	0.0694646	RAC1_TTYH1	0.874127	0.60234	KLF6_MPZL2	0.624943	0.409008
PCBD1_SOCS3	0.27874	0.102195	GAS6_RAC1	0.874085	0.609974	TM4SF1_FOLR1	0.624943	0.189142
ARID5B_TCEA1	0.278699	0.126174	LCN2_RAC1	0.874085	0.598554	TM4SF1_ITM2C	0.624943	0.17767
CD47_TNFRSF1A	0.278699	0.11974	P4HB_RESF1	0.874085	0.515279	ZFP36L2_GABRP	0.624943	0.442132
KRT19_TSPAN6	0.278616	0.0976849	S100A10_SLC39A4	0.874085	0.574089	CD63_CEACAM6	0.624902	0.565016
BSG_TFAP2B	0.278575	0.00664129	C1orf43_EMP1	0.874044	0.480697	CD151_UBQLN2	0.62486	0.278096
KRT15_PTMA	0.278575	0.0763852	CD151_TGOLN2	0.874044	0.468428	P4HB_LYPD6B	0.62486	0.458932
ITGB1_SDC1	0.278533	0.104999	CD63_GADD45A	0.874044	0.668111	SERINC2_PLPP1	0.62486	0.140667
HDGF_SLC39A4	0.278492	0.069299	CLDN4_TNFRSF21	0.874044	0.311127	TRPS1_CD14	0.624819	0.0938366
SLC30A9_TACSTD2	0.278492	0.0402201	ENSA_TM9SF3	0.874044	0.528882	BCAM_VGLL1	0.624736	0.135971
ATP1A1_STAT1	0.278451	0.118105	EPCAM_FOXA1	0.874044	0.279265	SMDT1_JAG1	0.624736	0.419394
BSG_TFAP2C	0.278327	0.0184549	CD151_LRP10	0.874003	0.458083	SLC39A6_EMP3	0.624695	0.0929263
CD44_F11R	0.278327	0.0802644	CLDN3_TNFSF10	0.874003	0.341623	CD44_CD37	0.624654	0.235559
DHCR7_SERINC2	0.278285	0.0283031	CLDN4_PLPP1	0.873961	0.380115	SQSTM1_GADD45A	0.624654	0.365798
BST2_SLPI	0.278244	0.0679956	FOLR1_RAC1	0.873961	0.597364	SERINC2_PTPRT	0.624612	0.173387
SOCS3_TUBB	0.278244	0.148012	HDGF_KLF6	0.873961	0.600199	TMEM123_RET	0.624612	0.356767
ACTB_KRT15	0.278203	0.0767576	PIGR_RAC1	0.873961	0.603385	CD44_GPR87	0.62453	0.354719
BCAM_ESRP1	0.278203	0.0222411	RAC1_SLC16A3	0.873961	0.615767	GATA3_GSTM1	0.62453	0.057144
EFNA1_STAT1	0.278203	0.0452063	SQSTM1_STAT1	0.873961	0.580326	ZFP36L2_RGS2	0.624488	0.324275
LRP10_SLPI	0.278203	0.119636	EPCAM_PRLR	0.87392	0.266158	ACTB_KHDC4	0.624447	0.767534
ENSA_SOCS3	0.278161	0.132464	JAG1_RAC1	0.87392	0.605526	KRT19_DHCR7	0.624447	0.221025
SLC38A1_SLPI	0.278161	0.0697335	KRT17_RAC1	0.87392	0.596164	BTG1_ADAM9	0.624406	0.572196
TGOLN2_TNFRSF1A	0.278161	0.116471	BTG1_LDLRAD4	0.873879	0.726631	PLPP2_PIM1	0.624406	0.124384
ATP1B3_BCAM	0.278079	0.0725473	CD63_RAPH1	0.873879	0.678053	RAC1_ETS2	0.624406	0.366812
EMP1_ZFP36L2	0.278037	0.098378	RAC1_TGFBR2	0.873879	0.647691	PCBD1_UBQLN2	0.624364	0.265952
NFE2L2_TMEM106B	0.277996	0.0933504	RHOC_YBX1	0.873879	0.751552	TRPS1_CLDN1	0.624364	0.0982849
PCBD1_TFAP2C	0.277996	0.0146377	BAMBI_RPS27L	0.873837	0.523813	SELENOS_RPS6KA3	0.624282	0.096878
ARL4A_DUSP23	0.277955	0.112581	BCAM_PLPP2	0.873796	0.253269	TCEA1_UBALD2	0.624282	0.267545
DDR1_STMN1	0.277955	0.0539475	CD44_STMP1	0.873796	0.447294	SMDT1_GRIA2	0.62424	0.470942
MED13L_ZFP36L1	0.277913	0.0993193	DUSP1_LAMP1	0.873796	0.692949	STMP1_JAG1	0.62424	0.112974
ANKRD10_BCAM	0.277872	0.0416167	FDFT1_GSTP1	0.873796	0.657053	SRI_SGK1	0.624075	0.284996
C1orf43_CFLAR	0.277872	0.164884	RAC1_TNFRSF21	0.873796	0.605826	GSTP1_MXRA8	0.624034	0.55732
CD47_PRLR	0.277872	0.0119171	APLP2_TUBB4B	0.873755	0.644732	UBC_IFNGR1	0.623951	0.567996
CLDN7_DHCR7	0.277872	0.0453511	C1orf43_KAT6B	0.873755	0.466059	BSG_ANO6	0.62391	0.444521
ERBB3_NECTIN4	0.277872	0.0113688	SELENOS_STMP1	0.873755	0.188439	EPCAM_SERINC5	0.62391	0.187818
CD55_ID2	0.277831	0.150888	APLP2_ITM2B	0.873713	0.774889	UBC_SLC30A9	0.62391	0.663922
CFLAR_TUBB	0.277831	0.181787	F3_RAC1	0.873713	0.60775	GSTP1_GRIA2	0.623868	0.584444
EGLN3_YBX1	0.277707	0.0409546	ID2_YBX1	0.873713	0.772686	TACSTD2_RAPH1	0.623868	0.175187
KLF6_TFAP2C	0.277707	0.019148	BTG1_KAT6B	0.873672	0.718252	EPCAM_FAM83H	0.623827	0.216204
EHF_ERBB3	0.277665	0.0631957	C1orf43_PSMB8	0.873672	0.540189	PTMA_SLC40A1	0.623827	0.703004
PARD6B_S100A10	0.277665	0.056844	GYPC_RAC1	0.873672	0.658108	TMEM123_MUC16	0.623827	0.32654
CLDN7_EMP1	0.277624	0.0753714	PLPP1_RAC1	0.873672	0.645157	CD44_SLC2A3	0.623786	0.260521
EMP1_TSPAN13	0.277583	0.0567716	TFAP2B_YBX1	0.873672	0.720994	EFNA1_JAG1	0.623703	0.135929
C1orf43_MED13L	0.277541	0.0833264	KAT6B_KLF6	0.873631	0.572682	FUS_ITGA6	0.623703	0.417718
EGLN3_TM4SF1	0.277541	0.019417	CEACAM1_RAC1	0.873589	0.599506	ACTB_GSTO2	0.623662	0.716494
PCBD1_TFAP2B	0.2775	0.00309306	CFLAR_P4HB	0.873589	0.636664	CD59_UBALD2	0.62362	0.339575
JPT1_PARD6B	0.277459	0.0124136	ITM2C_RAC1	0.873507	0.645146	SQSTM1_TSPAN1	0.62362	0.379733
APLP2_TSPAN3	0.277417	0.237845	EHF_PCBD1	0.873465	0.363605	MARCKSL1_TNFRSF14	0.623538	0.190549
CLDN3_SLC44A4	0.277417	0.104905	JPT1_SELENOS	0.873465	0.190973	UBC_DHCR7	0.623538	0.708807
CD63_CFLAR	0.277376	0.260355	STAT1_TACSTD2	0.873424	0.335168	SMDT1_PTPRT	0.623414	0.458683
RHOC_TNFRSF1A	0.277376	0.140874	ANXA5_BSG	0.873383	0.636736	CD59_SDC2	0.623372	0.372864
RPS27L_SOCS3	0.277376	0.162246	BCAM_EFNA1	0.873383	0.248966	DUSP1_PTPRT	0.623372	0.54683
CRB3_JAK1	0.277293	0.0530165	CD14_RAC1	0.873383	0.608805	TUBB_GJA1	0.623331	0.415153
EMP1_ENSA	0.277252	0.102485	CD63_VTCN1	0.873383	0.64376	CLDN3_UBALD2	0.62329	0.125988
CD74_TMEM106B	0.277211	0.104192	FAM83H_P4HB	0.873383	0.502855	KRT8_EMP1	0.62329	0.24071
SDC1_TRPS1	0.277169	0.0143067	BTG1_RHOC	0.873341	0.733624	SQSTM1_KLF5	0.62329	0.356623
ATP1B3_RBM47	0.277128	0.132495	CLDN7_ERBB3	0.873341	0.298113	TCEA1_FAM83H	0.62329	0.321223
ATP5F1B_LDLRAD4	0.277128	0.0233169	MUC1_PLPP2	0.873341	0.248831	PPDPF_STAT1	0.623248	0.477107
BST2_KAT6B	0.277045	0.0444097	BSG_SLC39A4	0.8733	0.534624	TUBB4B_CEACAM1	0.623248	0.435987
MBNL1_SQSTM1	0.277045	0.215056	CLDN4_F3	0.873259	0.313599	STMP1_LCN2	0.623207	0.110895
TCEA1_TFAP2C	0.277004	0.0161274	KLF6_LRP10	0.873259	0.60083	CLDN3_FAM83H	0.623166	0.160839
DUSP1_PARD6B	0.276963	0.0536268	CLDN4_TTYH1	0.873217	0.287624	EPCAM_CGN	0.623166	0.213452
PRR15_PTMA	0.276921	0.0681198	IL1R1_RAC1	0.873217	0.608536	CD63_LY6K	0.623124	0.606374
AGR2_KAT6B	0.276838	0.0413374	MYL9_P4HB	0.873217	0.557879	SELENOS_CD68	0.623124	0.0898022
DUSP4_PSMB8	0.276797	0.0514855	SELENOS_ZFP36L2	0.873217	0.525438	SELENOS_GYPC	0.623083	0.0944056
CD59_SLC30A9	0.276756	0.0865229	ADAM9_P4HB	0.873176	0.5303	SLC39A6_MMP14	0.623083	0.114867
PPDPF_PRR15	0.276756	0.0669922	C1orf43_EGLN3	0.873176	0.412008	RAC1_MED13L	0.623042	0.471687
DDR1_KAT6B	0.276714	0.0359478	CLDN7_HDGF	0.873176	0.384853	RPS27L_DUSP5	0.623042	0.427091
CD24_MBNL1	0.276673	0.0823644	DUSP5_P4HB	0.873176	0.536506	STMP1_FOLR1	0.623	0.123795
ACTB_PRR15	0.276632	0.067737	AGR2_CLDN7	0.873135	0.306482	SQSTM1_GRHL2	0.622876	0.497672
KRT15_PPDPF	0.276632	0.0733024	DPYD_RAC1	0.873135	0.658201	TM4SF1_LCN2	0.622876	0.137988
LRP10_SLC39A4	0.276549	0.0763231	DUSP23_TRPS1	0.873135	0.342585	GSTP1_MEIS2	0.622794	0.513148
DUSP23_LDLRAD4	0.276466	0.0310858	IGFBP3_RAC1	0.873093	0.595523	TMEM123_KCNE4	0.622711	0.349888
TFAP2C_TSPAN13	0.276466	0.0126722	MAP1B_RAC1	0.873093	0.657167	CD9_EGLN3	0.62267	0.373081
C1orf43_TFAP2B	0.276425	0.00489304	SLC44A4_SQSTM1	0.873093	0.549023	YBX1_RESF1	0.62267	0.66658
TSPAN6_ZFP36L1	0.276425	0.110657	CLDN7_MYH9	0.873052	0.485259	APLP2_GABRP	0.622587	0.408543
P4HB_TSPAN6	0.27626	0.114598	DUSP4_TM4SF1	0.873052	0.293013	ATP5F1B_SLC16A3	0.622546	0.144339
ACTG1_PRR15	0.276218	0.067137	ARID5B_SQSTM1	0.873011	0.617547	SLC25A6_PRR15	0.622546	0.595999
ATP5MC1_SLC44A4	0.276177	0.0152894	ATP5MC1_CDH1	0.873011	0.264596	BCAM_RPS6KA3	0.622463	0.101937
CD59_SOCS3	0.276177	0.143667	CD47_CLDN3	0.872928	0.428415	TRPS1_FGFR1	0.622463	0.0810299
ENSA_MED13L	0.276177	0.0881057	NTRK2_RAC1	0.872928	0.603519	ACTB_SLC40A1	0.622422	0.681477
STAT1_TRPS1	0.276177	0.0235548	HOXA9_RAC1	0.872887	0.590702	APLP2_FGFR1	0.622422	0.371881
EMP1_GSTP1	0.276136	0.139084	ITGA6_P4HB	0.872887	0.533982	PPDPF_CRTAP	0.622422	0.483117
PTPRF_RAP1A	0.276136	0.0889436	BCAM_SLPI	0.872845	0.32382	CLDN7_SORL1	0.62238	0.192939
ACTG1_KRT15	0.276094	0.0779886	CEACAM1_CLDN4	0.872845	0.284272	SRI_ATP2B4	0.62238	0.337454
ESRP1_TFAP2A	0.276094	0.0100447	CLDN4_GAS6	0.872845	0.340216	EPCAM_SDC2	0.622339	0.21488
SLC40A1_TMEM123	0.276094	0.0721645	CLDN4_TGFBR2	0.872845	0.390667	KRT8_ARID5B	0.622339	0.213887
MARCKSL1_MED13L	0.276053	0.0623681	FGFR1_RAC1	0.872845	0.621519	BCAM_TGFBR2	0.622298	0.0949952
BST2_TNFRSF1A	0.276012	0.0864609	DNAJC15_TCEA1	0.872804	0.500393	CD59_MYL9	0.622298	0.351761
CD59_TFAP2C	0.275764	0.0211032	EPCAM_TFAP2A	0.872804	0.277031	P4HB_ETS2	0.622174	0.310392
CDH1_HDGF	0.275722	0.102154	C1orf43_CRB3	0.872763	0.424277	SELENOS_VGLL1	0.622132	0.119326
BST2_FOXA1	0.275681	0.0204514	C1orf43_FCGRT	0.872763	0.526596	STMP1_GRIA2	0.622132	0.124136
ATP5F1B_SLC40A1	0.27564	0.0294099	PTPRF_TCEA1	0.872763	0.450821	ZFP36L2_TNFRSF21	0.62205	0.403536
B2M_KRT15	0.27564	0.0754128	EFNA1_TRPS1	0.87268	0.257334	PLPP2_GNG11	0.622008	0.142798
BST2_CRB3	0.27564	0.0192825	FOXA1_TSPAN13	0.87268	0.2449	CLDN4_ITGA6	0.621967	0.17828
CDH1_MUC1	0.27564	0.0871229	GSTP1_TFAP2A	0.87268	0.597395	DUSP1_CLSTN3	0.621967	0.526431
CD44_STAT1	0.275598	0.0993504	ABCC11_CD63	0.872639	0.643543	MARCKSL1_AREG	0.621967	0.192649
F11R_ITGB1	0.275598	0.105785	CLDN4_PIM1	0.872639	0.363916	SELENOS_GAS6	0.621967	0.0977469
IFNGR1_JPT1	0.275598	0.0363305	SDC1_TUBB	0.872639	0.519551	SERINC2_SLC16A3	0.621967	0.125357
MYH9_TMEM106B	0.275598	0.0830885	TM4SF1_ZFP36L2	0.872639	0.572806	ZFP36L2_CLDN1	0.621843	0.422922
ANKRD10_PTPRF	0.275557	0.0615095	ATP5MC1_FCGRT	0.872597	0.404281	APLP2_LY6D	0.621801	0.411749
GATA3_TSPAN3	0.275433	0.0151446	CD63_SLC30A9	0.872597	0.672477	TCEA1_MPZL2	0.621801	0.277651
SLC39A6_STAT1	0.275392	0.0436856	CLDN4_DPYD	0.872597	0.373505	SPINT2_ARL4A	0.621719	0.257676
AGR2_SLC40A1	0.27535	0.0511131	CLDN4_SNAI2	0.872597	0.283506	APLP2_VSIG2	0.621677	0.359219
ATP5MC1_TFAP2C	0.27535	0.00700335	GADD45A_P4HB	0.872597	0.560558	CD151_ANO6	0.621677	0.279513
CD55_TMEM106B	0.27535	0.0767886	LY6D_RAC1	0.872597	0.591644	SERINC2_KCNJ3	0.621677	0.175694
CLDN4_MBNL1	0.27535	0.0989262	SELENOS_SRI	0.872597	0.461269	BTG1_PSD3	0.621636	0.594902
ESRP1_TNFSF10	0.275309	0.0486821	CLDN4_RPS6KA3	0.872556	0.357699	KRT19_EGLN3	0.621636	0.234545
ITGA6_PTMA	0.275268	0.130736	EPHA2_RAC1	0.872556	0.594292	KRT19_TFAP2B	0.621636	0.259734
ACTB_ITGA6	0.275185	0.130281	GSTO2_TACSTD2	0.872556	0.266665	STMP1_PAM	0.621595	0.092078
CRTAP_SELENOS	0.275144	0.0394132	CDH1_YBX1	0.872515	0.729269	TRPS1_F3	0.621595	0.0877022
GSTO2_LAMP1	0.275144	0.0717404	CLDN4_VGLL1	0.872515	0.260334	GSTP1_TGFBR2	0.621553	0.476424
JPT1_LDLRAD4	0.275144	0.0254686	CRB3_TACSTD2	0.872515	0.251076	PPDPF_KHDC4	0.621553	0.602681
FCGRT_PTPRF	0.275102	0.111588	ATP5MC1_NECTIN4	0.872473	0.141319	SLC25A6_ITGA6	0.621553	0.539755
HDGF_NECTIN4	0.275102	0.0155274	CD14_CLDN4	0.872473	0.342864	PLPP2_VSIG2	0.621388	0.0925332
STMN1_TNFRSF1A	0.275102	0.0713887	EPCAM_SLC38A1	0.872473	0.378709	TACSTD2_LYPD6B	0.621388	0.162898
EMP1_RPS27L	0.275061	0.111257	LYPD6B_P4HB	0.872473	0.513355	TCEA1_LRP2	0.621347	0.343713
IER2_TSPAN6	0.275061	0.103778	NECTIN4_TACSTD2	0.872473	0.202063	TUBB4B_KCNE4	0.621347	0.482786
DDR1_PSMB8	0.27502	0.0864919	BTG1_LRP10	0.872432	0.723797	APLP2_RET	0.621264	0.439277
EFNA1_SLC44A1	0.274937	0.0571854	LDLRAD4_TSPAN13	0.872432	0.325454	CD44_MEF2C	0.621223	0.299623
CDH1_DDR1	0.274896	0.0899367	PRSS8_TCEA1	0.872432	0.416115	CD63_TSPAN1	0.621223	0.471293
CLDN3_LDLRAD4	0.274854	0.0195618	APLP2_SMDT1	0.872391	0.638174	SLC39A6_FOLR1	0.621223	0.118674
TGOLN2_TM9SF3	0.274854	0.138898	CD59_LDLRAD4	0.872391	0.533124	B2M_LDLRAD4	0.621181	0.713245
CLDN7_SOCS3	0.274813	0.0769334	PARM1_RAC1	0.872391	0.610585	GSTP1_RHCG	0.621099	0.55342
CD47_MUC1	0.274772	0.100861	JAK1_YBX1	0.872349	0.770389	KLF6_ADAM9	0.621099	0.42108
CLDN3_SLC44A1	0.274772	0.0760852	NECTIN4_PCBD1	0.872349	0.327244	YBX1_UBQLN2	0.621099	0.628936
MYH9_SLC39A4	0.274772	0.0748955	BSG_JAK1	0.872308	0.636819	DUSP23_PTPRT	0.620975	0.253465
ACTG1_ITGA6	0.274689	0.129122	RAC1_RPS6KA3	0.872308	0.628709	ITM2B_CGN	0.620975	0.665825
S100A10_TSPAN3	0.274689	0.23379	BTG1_TGOLN2	0.872267	0.725276	JPT1_SLC16A3	0.620975	0.108257
BSG_CFLAR	0.274648	0.205787	CD44_ZFP36L2	0.872267	0.601109	TCEA1_SORL1	0.620975	0.279617
BAMBI_PRLR	0.274524	0.00219307	CD63_TSPAN3	0.872267	0.685501	KLF6_DUSP5	0.620933	0.410922
DNAJC15_ESRP1	0.274524	0.0526648	CLDN4_HOXA9	0.872267	0.270451	MARCKSL1_ITGA6	0.620933	0.195411
EMP1_KDELR2	0.274524	0.0986262	LDLRAD4_S100A10	0.872225	0.614257	MARCKSL1_KRT15	0.620933	0.237514
FOXA1_GSTP1	0.274524	0.0708301	CEACAM6_SQSTM1	0.872184	0.536951	ATP5MC1_RAPH1	0.620851	0.111919
SLC40A1_TM4SF1	0.274441	0.0441097	JPT1_LAMP1	0.872184	0.456273	BCAM_NTRK2	0.620851	0.12245
SOCS3_YBX1	0.274441	0.204845	RAC1_TSPAN8	0.872184	0.600912	PLPP2_LY6D	0.620851	0.132846
ARL4A_STMP1	0.2744	0.0517234	SLC30A9_SQSTM1	0.872184	0.566154	TUBB4B_RGS2	0.620851	0.380384
CFLAR_ENSA	0.274276	0.183722	SQSTM1_TSPAN3	0.872184	0.614671	TMEM123_GSTM1	0.620809	0.355143
EFNA1_PARD6B	0.274234	0.0293892	DUSP23_PLPP2	0.872101	0.329561	YBX1_PSD3	0.620768	0.630529
KAT6B_RHOC	0.274234	0.0581682	CLDN1_RAC1	0.87206	0.593713	PLPP2_CDHR3	0.620644	0.132464
DNAJC15_TM9SF3	0.274193	0.140574	CLDN4_CPM	0.87206	0.354026	SQSTM1_ERBB4	0.620644	0.500703
BTG1_SLC44A4	0.274152	0.113409	DUSP1_ITGB1	0.87206	0.692815	DUSP23_ABCC11	0.620603	0.261689
MED13L_SQSTM1	0.274152	0.109705	FDFT1_TM4SF1	0.87206	0.416322	SELENOS_NTRK2	0.62052	0.113067
SOCS3_TACSTD2	0.274069	0.0688853	GJA1_TUBB	0.87206	0.472359	TSPAN13_PSD3	0.62052	0.180742
KHDC4_LAMP1	0.274028	0.0257272	AGR2_CLDN3	0.872019	0.264607	BCAM_CD68	0.620479	0.116595
SLC44A4_YBX1	0.273986	0.126733	ITM2B_PIGT	0.872019	0.742459	SMDT1_PAM	0.620479	0.382133
ANKRD10_FDFT1	0.273945	0.0812885	RAC1_TFPI	0.872019	0.642426	BCAM_DPYD	0.620437	0.117298
BSG_EGLN3	0.273904	0.0346237	CD74_RPS27L	0.871977	0.671939	TSPAN13_RAPH1	0.620437	0.186577
MUC1_NFE2L2	0.273904	0.107636	CLDN7_PIGT	0.871977	0.385805	LAMP1_KLK3	0.620396	0.395322
EHF_NFE2L2	0.273862	0.0912918	CPM_RAC1	0.871977	0.635577	ITM2B_FAM83H	0.620355	0.665215
C1orf43_MBNL1	0.273821	0.160725	MEIS2_RAC1	0.871977	0.64436	TUBB4B_MAP1B	0.620313	0.403236
EPCAM_TFAP2C	0.273821	0.0141412	PRSS8_S100A10	0.871977	0.565337	SLC39A6_CDHR3	0.620189	0.124964
RHOC_TM9SF3	0.273821	0.156525	TM4SF1_TMEM123	0.871977	0.461683	DUSP1_NUP210	0.620065	0.523751
MED13L_P4HB	0.27378	0.0982952	ANXA5_ITM2B	0.871936	0.767038	PLPP2_CLDN8	0.620065	0.141464
PLPP2_SLC44A1	0.27378	0.0591406	CLDN4_CLDN8	0.871936	0.263003	SLC39A6_LCN2	0.620065	0.0953159
ITGA6_PPDPF	0.273738	0.120691	CLDN4_IL1R1	0.871936	0.317158	TRPS1_VSIG2	0.620065	0.0995262
HDGF_SLPI	0.273697	0.114216	DHCR7_SQSTM1	0.871936	0.540024	CD44_TCF4	0.620024	0.300441
PRR15_SPINT2	0.273697	0.0642405	GLIPR1_RAC1	0.871936	0.633705	MARCKSL1_PRR15	0.620024	0.232507
BSG_EMP1	0.273655	0.105899	HDGF_PCBD1	0.871936	0.429853	RAC1_ITGA6	0.620024	0.47028
SLC39A6_TSPAN3	0.273614	0.0764989	PIM1_RAC1	0.871936	0.627912	SERINC2_ITGA2	0.620024	0.124498
TFAP2B_ZFP36L2	0.273614	0.00380684	RAC1_TCF4	0.871936	0.672891	PCBD1_VTCN1	0.619983	0.30493
DHCR7_SELENOS	0.273573	0.0090516	BTG1_HDGF	0.871895	0.723549	SERINC2_CLSTN3	0.619983	0.169694
JUNB_TSPAN6	0.273573	0.107502	CLDN7_TNFSF10	0.871895	0.384181	SLC39A6_RAC2	0.619983	0.113264
LDLRAD4_TUBB4B	0.273531	0.0609612	ITM2B_SLC38A1	0.871895	0.752059	APLP2_CD14	0.619941	0.368664
DHCR7_PLPP2	0.27349	0.0222721	CGN_P4HB	0.871853	0.504355	BCAM_RGS2	0.6199	0.112292
B2M_PRR15	0.273407	0.0677267	RAC1_SOX10	0.871853	0.588364	CD63_GJA1	0.6199	0.590433
KRT18_PRR15	0.273407	0.0645301	CLDN4_NTRK2	0.871812	0.299054	ATP5MC1_VTCN1	0.619859	0.126753
PARD6B_TUBB4B	0.273325	0.0567096	P4HB_UBQLN2	0.871812	0.524796	PPDPF_GSTO2	0.619859	0.545775
RAP1A_SLC38A1	0.273325	0.0957504	CLDN4_IGFBP3	0.87177	0.289362	BSG_UBQLN2	0.619817	0.436784
SLC44A4_TCEA1	0.273325	0.0752059	CLDN4_TSPAN8	0.871729	0.282875	SPINT2_TSPAN3	0.619817	0.170708
IFNGR1_TUBB4B	0.273242	0.144329	FDFT1_GATA3	0.871729	0.32894	EFNA1_HOXA9	0.619776	0.15336
AGR2_SLC39A4	0.273159	0.074099	IFNGR1_SQSTM1	0.871729	0.595233	LAMP1_LRRN3	0.619776	0.399708
ANXA5_CRB3	0.273159	0.0684404	CLDN4_MUC16	0.871688	0.267545	S100A10_UBALD2	0.619776	0.415898
CNN3_TMEM106B	0.273118	0.0811127	CLDN4_TMEM213	0.871688	0.268289	S100A10_SERINC5	0.619735	0.438056
ATP5MC1_EMP1	0.273077	0.0336202	DHCR7_P4HB	0.871688	0.508059	IER2_TSPAN6	0.619693	0.381181
CD44_GSTO2	0.273035	0.0442442	GNG11_RAC1	0.871688	0.603343	SELENOS_MUC16	0.619693	0.120805
LRP10_TM9SF3	0.272994	0.142167	CDH1_TSPAN13	0.871646	0.293634	BCAM_GYPC	0.619652	0.111154
KRT19_PRR15	0.272953	0.0633922	IGF2BP2_RAC1	0.871646	0.611836	CLDN7_TIMP3	0.619652	0.2452
B2M_ITGA6	0.272911	0.130974	ADAM15_SMDT1	0.871605	0.514017	ZFP36L2_LPAR6	0.619611	0.38986
BAMBI_LRP10	0.272911	0.0213411	CDH1_PCBD1	0.871605	0.373774	EFNA1_LPAR6	0.619569	0.136219
DDR1_GPR160	0.272829	0.0460752	CLDN4_FGFR1	0.871605	0.347478	CLDN4_KRT15	0.619528	0.204287
EGLN3_KDELR2	0.272829	0.0302479	ENSA_F11R	0.871605	0.460307	B2M_SLC44A1	0.619363	0.632691
CD44_SDC1	0.272787	0.0855609	CLDN3_TFAP2A	0.871564	0.2209	DUSP23_PAM	0.619363	0.209294
ESRP1_RBM47	0.272746	0.0589957	DCN_RAC1	0.871564	0.641226	KRT18_ARL4A	0.619321	0.19477
ATP1A1_F11R	0.272705	0.122947	GLIS3_RAC1	0.871564	0.620422	KRT19_SLC30A9	0.619321	0.202456
MED13L_TCEA1	0.272705	0.0791886	MYH9_YBX1	0.871564	0.774869	TMEM123_VSIG2	0.61928	0.288172
SLC30A9_SMDT1	0.272663	0.089616	KHDC4_TACSTD2	0.871522	0.225866	EFNA1_ABCC11	0.619239	0.164956
SQSTM1_TSPAN6	0.272663	0.11284	PCBD1_RHOC	0.871522	0.488455	CD44_SNAI2	0.619197	0.354068
CNN3_CRB3	0.272622	0.0669508	TNFRSF1A_TSPAN13	0.871522	0.376278	CLDN3_TIMP3	0.619156	0.18157
PARD6B_SERINC2	0.272622	0.0342099	ACSL4_CLDN4	0.871481	0.339275	ACTG1_STAT1	0.619115	0.601233
TACSTD2_TFAP2C	0.272622	0.0193135	CD44_TUBB4B	0.871481	0.65995	ATP5F1B_ATP2B4	0.619115	0.141515
F11R_GSTP1	0.272581	0.138867	CLDN4_GLIPR1	0.871481	0.385567	BSG_PRNP	0.619115	0.362726
DHCR7_TUBB4B	0.272539	0.0550027	CLDN4_MEIS2	0.871481	0.359095	P4HB_BTG3	0.619073	0.32532
EMP1_PCBD1	0.272498	0.0766024	SLC44A1_TUBB	0.871481	0.527548	SERINC2_ITM2C	0.619073	0.0996814
ITGA6_SPINT2	0.272498	0.0974676	ATP5MC1_PSMB8	0.87144	0.421805	ITM2B_LRP2	0.619032	0.702083
DNAJC15_FCGRT	0.272457	0.162908	CLDN4_EPHA2	0.87144	0.27882	KRT19_IFNGR1	0.619032	0.174742
TRPS1_TSPAN3	0.272457	0.0320685	CLDN4_TFPI	0.87144	0.38176	TUBB4B_MMP14	0.619032	0.437146
RAP1A_RHOC	0.272374	0.161718	JPT1_TNFSF10	0.87144	0.345109	CD44_WIPF1	0.618991	0.273679
ARID5B_JPT1	0.272333	0.0378305	ENSA_KHDC4	0.871398	0.425063	GATA3_PLPP1	0.618991	0.0488476
CD74_PRLR	0.272291	0.0155377	ERBB3_RPS27L	0.871398	0.538224	ITM2B_SDC2	0.618908	0.617474
ENSA_MBNL1	0.27225	0.179004	NECTIN4_TSPAN13	0.871398	0.231473	CLDN4_MED13L	0.618867	0.202559
EEF1D_PRR15	0.272209	0.0643129	TCEA1_TFAP2A	0.871398	0.371022	ACTG1_CRTAP	0.618825	0.608795
CD151_EGLN3	0.272167	0.0292858	CD151_DDR1	0.871357	0.39885	CD151_RAPH1	0.618825	0.284996
CD63_MBNL1	0.272043	0.244186	CD74_TM4SF1	0.871357	0.582923	TMEM123_TTYH1	0.618825	0.354326
SLC39A4_TGOLN2	0.272043	0.0730024	CLDN4_EPSTI1	0.871357	0.332695	LAMP1_KRT13	0.618743	0.370629
TSPAN6_TUBB	0.272043	0.0887988	JPT1_SLC38A1	0.871357	0.309254	PCBD1_RAPH1	0.618743	0.275241
SLC30A9_STMP1	0.272002	0.0206894	MED13L_SQSTM1	0.871357	0.605681	EFNA1_KCNE4	0.61866	0.161056
SOCS3_TCEA1	0.271961	0.111536	PIGT_TCEA1	0.871357	0.459304	STMP1_PTPRT	0.618618	0.122936
EMP1_TCEA1	0.271919	0.0778127	BAMBI_CD151	0.871316	0.346816	PPDPF_SLC40A1	0.618577	0.529338
GATA3_SLC44A4	0.271919	0.00615509	RAC1_VGLL1	0.871316	0.587309	DUSP23_JAG1	0.618536	0.220673
GPR160_ID2	0.271919	0.0690301	BSG_PIGT	0.871274	0.555758	KRT8_TFAP2B	0.618536	0.320416
ESRP1_PRSS8	0.271878	0.0441304	CLDN4_GNG11	0.871274	0.330378	CD59_MSN	0.618453	0.307537
RAP1A_TFAP2A	0.271795	0.0162308	PTPRC_RAC1	0.871274	0.694646	GATA3_SLC16A3	0.618453	0.0471614
KDELR2_TFAP2C	0.271713	0.0165825	CLDN4_SOX10	0.871233	0.2629	LAMP1_SLC38A5	0.618453	0.381574
CD55_NECTIN4	0.271671	0.014886	RAC1_SLC4A4	0.871233	0.607295	SELENOS_EPHA2	0.618453	0.10685
IFNGR1_S100A10	0.27163	0.173015	ENSA_SLC44A1	0.871192	0.484131	TRPS1_CDHR3	0.618453	0.0971366
SLC44A1_TMEM123	0.27163	0.101864	RBM47_TCEA1	0.871192	0.470683	KRT8_SLC30A9	0.618412	0.252214
CFLAR_PCBD1	0.271547	0.138681	EPCAM_TNFSF10	0.87115	0.386457	PLPP2_KCNE4	0.61837	0.150453
CRTAP_GSTP1	0.271547	0.15096	EPSTI1_RAC1	0.87115	0.612457	GATA3_SGK1	0.618329	0.0465511
GPR160_KAT6B	0.271506	0.0235031	AMN_CLDN4	0.871109	0.281758	S100A10_ATP2B4	0.618329	0.465987
GATA3_SLC30A9	0.271465	0.00793437	CD151_NFE2L2	0.871109	0.528872	ZFP36L2_CEACAM1	0.618288	0.416829
SLC44A4_TACSTD2	0.271423	0.0715438	CD40_RAC1	0.871109	0.603509	ACTG1_KHDC4	0.618246	0.742841
ATP5MC1_EGLN3	0.271382	0.00769645	CLDN4_PARM1	0.871109	0.321575	CD44_DPP4	0.618246	0.342937
EGLN3_TSPAN13	0.271382	0.020679	CRTAP_ENSA	0.871109	0.479735	PTMA_F11R	0.618246	0.671318
ATP5MC1_SOCS3	0.271341	0.0371478	GPR160_PCBD1	0.871109	0.359054	SPINT2_PARD6B	0.618246	0.354709
BCAM_PARD6B	0.271299	0.0206376	RAC1_SLC2A3	0.871109	0.657694	CLDN3_SERINC5	0.618164	0.130871
DUSP4_SLPI	0.271299	0.0353892	RAC1_TMEM213	0.871109	0.591995	DUSP1_PLPP1	0.618164	0.462873
RPS27L_TFAP2C	0.271299	0.0183825	CD47_YBX1	0.871068	0.757096	LAMP1_SOX2	0.618164	0.371436
SERINC2_TFAP2B	0.271217	0.00283444	RAC1_RHCG	0.871068	0.593475	EFNA1_FOLR1	0.618122	0.134833
CLDN3_EGLN3	0.271175	0.0201101	RAC1_THY1	0.871068	0.597975	ADAM15_KLK3	0.618081	0.129898
CNN3_TNFRSF1A	0.271175	0.115064	CLDN4_VSIG2	0.871026	0.270276	KDELR2_CGN	0.618081	0.369295
PSMB8_TMEM106B	0.271175	0.0861712	KLF6_TMEM106B	0.871026	0.572744	STMP1_ITM2C	0.617957	0.0949539
CNN3_DDR1	0.271134	0.0829644	CLDN4_WIPF1	0.870985	0.421215	TCEA1_SLC7A2	0.617916	0.308706
KDELR2_SLC30A9	0.271134	0.0814334	PLPP2_SRI	0.870985	0.439742	BCAM_PIM1	0.617874	0.117278
JPT1_SLC30A9	0.271093	0.0189825	CD63_PSD3	0.870944	0.703945	TUBB_CEACAM6	0.617874	0.410043
EMP1_TUBB	0.271051	0.0995366	DUSP23_SELENOS	0.870944	0.343485	RPS27L_MFSD5	0.617833	0.463069
TMEM123_TSPAN3	0.271051	0.173222	MEF2C_RAC1	0.870944	0.660943	RPS27L_TIMP3	0.617833	0.413508
CD55_EHF	0.270969	0.0876505	C1orf43_KRT15	0.870902	0.421153	KLF6_PSD3	0.617792	0.449797
FOXA1_LRP10	0.270969	0.0461373	CD37_RAC1	0.870902	0.684508	SERINC2_NUP210	0.617709	0.170056
GATA3_SDC1	0.270969	0.010955	CD63_KLF5	0.870902	0.665091	YBX1_GJA1	0.617709	0.667015
BAMBI_HDGF	0.270886	0.0202445	RAC1_WIPF1	0.870902	0.663301	APLP2_F3	0.617668	0.335592
DHCR7_ZFP36L2	0.270845	0.0427856	ADGRF1_RAC1	0.870861	0.590899	KRT8_IFNGR1	0.617668	0.222618
FOXA1_PRSS8	0.270845	0.032203	ANXA5_TCEA1	0.870861	0.558985	CLDN3_PRNP	0.617626	0.151663
DUSP23_SLC30A9	0.270762	0.0582302	BSG_DDR1	0.870861	0.540262	LAMP1_MUC3A	0.617626	0.363895
ARID5B_SRI	0.270721	0.142291	LRP10_YBX1	0.870861	0.746607	TRPS1_RGS2	0.617626	0.0843713
BAMBI_MYH9	0.270721	0.0210101	RAC1_SNAI2	0.870861	0.591137	ITM2B_UBALD2	0.617585	0.564644
MBNL1_TUBB	0.270721	0.187311	BSG_SLPI	0.87082	0.582085	YBX1_RAPH1	0.617585	0.649326
ADAM15_RAP1A	0.270638	0.0706025	CCND2_RAC1	0.87082	0.625181	ADAM15_LRRN3	0.617502	0.133146
ARL4A_CLDN3	0.270638	0.0811023	GATA3_TNFSF10	0.87082	0.285544	ENSA_GADD45A	0.617461	0.287903
DUSP1_TSPAN3	0.270638	0.230583	AMN_RAC1	0.870778	0.598026	BCAM_LRP1	0.61742	0.118788
PRR15_UBC	0.270638	0.0668163	BSG_HDGF	0.870778	0.576333	CLDN7_RESF1	0.61742	0.253186
PTMA_TNFRSF14	0.270638	0.18368	EHF_RPS27L	0.870778	0.544844	SELENOS_IL1R1	0.61742	0.103561
PIGT_STAT1	0.270555	0.0721438	KCTD12_RAC1	0.870778	0.603385	ENSA_KLF5	0.617378	0.271248
RAP1A_TNFSF10	0.270555	0.116419	PILRA_RAC1	0.870778	0.596692	PLPP2_FGFR1	0.617378	0.136188
ADAM15_F11R	0.270472	0.0461063	PLPP2_ZFP36L2	0.870778	0.520876	KRT8_DHCR7	0.617337	0.273772
ARID5B_CLDN7	0.270472	0.0885505	CLDN1_CLDN4	0.870737	0.280548	TMEM123_EMP3	0.617296	0.232745
IFNGR1_PLPP2	0.270472	0.0548682	DSC3_RAC1	0.870737	0.588447	EPCAM_UBALD2	0.617254	0.178446
AGR2_CRB3	0.270431	0.0741714	MUC4_RAC1	0.870737	0.592244	GSTP1_CD68	0.617254	0.446746
TSPAN3_ZFP36L2	0.270431	0.178332	ACSL4_RAC1	0.870696	0.620495	ITM2B_SORL1	0.617213	0.578382
IFNGR1_SERINC2	0.27039	0.0622233	CLDN4_IGF2BP2	0.870696	0.304723	ACTB_F11R	0.617048	0.650546
PARD6B_SELENOS	0.27039	0.0127343	AGR2_PLPP2	0.870654	0.251603	P4HB_KRT15	0.617048	0.440384
C1orf43_EGLN3	0.270348	0.0289237	ANKRD10_TSPAN13	0.870654	0.35084	BTG1_UBQLN2	0.617006	0.591519
ATP5MC1_CFLAR	0.270307	0.0447408	CD151_CD47	0.870654	0.501624	GSTP1_DPYD	0.616965	0.520493
ITGB1_KHDC4	0.270307	0.0269479	CLDN4_DCN	0.870654	0.360243	ENSA_PSD3	0.616924	0.350406
BAMBI_ERBB3	0.270266	0.012755	CLDN4_TCF4	0.870654	0.439587	SELENOS_VSIG2	0.616924	0.108174
NECTIN4_TGOLN2	0.270266	0.00877229	LRRN3_RAC1	0.870654	0.592357	TUBB4B_ABCC11	0.616924	0.49551
PPDPF_TNFRSF14	0.270224	0.161077	PDGFRB_RAC1	0.870654	0.620019	JUN_TSPAN6	0.616841	0.453966
ACTB_TNFRSF14	0.270183	0.183308	ANKRD10_TUBB	0.870613	0.537458	PLPP2_TTYH1	0.616841	0.146584
ANKRD10_SLC38A1	0.270183	0.0553234	CD151_EHF	0.870613	0.376433	ADAM15_KRT13	0.6168	0.119036
ARID5B_SMDT1	0.270183	0.157281	CLDN4_PIGR	0.870613	0.287644	KRT18_TSPAN3	0.616758	0.126216
EEF1D_ITGA6	0.2701	0.126588	MBNL1_SQSTM1	0.870613	0.681466	CLDN7_MPZL2	0.616676	0.168453
IFNGR1_ZFP36L2	0.2701	0.145436	HDGF_S100A10	0.870572	0.620143	SELENOS_CLDN8	0.616634	0.118323
CD55_PSMB8	0.270018	0.156867	P4HB_PLAUR	0.870572	0.552592	KLF6_UBQLN2	0.616593	0.443839
CRB3_LRP10	0.270018	0.0706128	AXL_RAC1	0.87053	0.616688	TRPS1_HOXA9	0.61651	0.103933
MBNL1_YBX1	0.270018	0.264462	CD151_SLC39A4	0.87053	0.379102	TRPS1_MAP1B	0.61651	0.0765196
FOXA1_KAT6B	0.269976	0.0200997	CD47_KLF6	0.87053	0.623019	RAC1_KRT15	0.616469	0.516696
NFE2L2_TNFRSF1A	0.269935	0.133446	PLPP2_SERINC2	0.87053	0.244528	SQSTM1_BTG3	0.616469	0.339326
RPS27L_SLC44A4	0.269935	0.113636	CD47_TSPAN13	0.870489	0.435087	ACTG1_SLC40A1	0.616428	0.662401
JAK1_KAT6B	0.269894	0.0700232	CD48_RAC1	0.870489	0.663156	TMEM123_CD14	0.616428	0.30492
PRLR_PSMB8	0.26977	0.0148239	DPP4_RAC1	0.870489	0.59963	SELENOS_CDHR3	0.616345	0.119212
AREG_PTMA	0.269728	0.225287	GPR87_RAC1	0.870489	0.587961	TRPS1_KRT17	0.616304	0.0947366
DHCR7_SMDT1	0.269687	0.0576406	GSTP1_SLC38A1	0.870489	0.642281	ADAM15_SLC38A5	0.61618	0.123133
ESRP1_RHOC	0.269687	0.0556751	NFE2L2_TUBB	0.870489	0.617495	C1orf43_PSD3	0.61618	0.326054
ATP1A1_GSTO2	0.269646	0.071099	RAC1_SOX2	0.870489	0.594623	CD44_KCTD12	0.616138	0.315244
JPT1_SLC40A1	0.269646	0.0178549	FOXA1_KDELR2	0.870448	0.43217	ADAM15_SOX2	0.616097	0.118064
JPT1_TFAP2B	0.269646	0.00334133	KAT6B_YBX1	0.870448	0.757169	ACTG1_GSTO2	0.616056	0.688656
EGLN3_ENSA	0.269604	0.0316547	KRT13_RAC1	0.870448	0.597116	GSTP1_SOX10	0.616056	0.58673
TFAP2B_YBX1	0.269604	0.00743783	MECOM_RAC1	0.870448	0.634584	GSTP1_TMEM213	0.616056	0.569123
KAT6B_MYH9	0.269563	0.0655543	PRSS8_TM4SF1	0.870448	0.294937	EPCAM_MSN	0.616014	0.205259
LAMP1_SLC44A1	0.269563	0.111454	ATP5MC1_TNFRSF1A	0.870406	0.32503	LAMP1_SLC4A4	0.616014	0.348926
ACTG1_TNFRSF14	0.269522	0.178363	ENSA_SOCS3	0.870406	0.501045	DUSP23_FOLR1	0.615973	0.225876
ESRP1_JAK1	0.269522	0.0424546	MUC3A_RAC1	0.870406	0.58974	JPT1_SGK1	0.615973	0.104171
ITGA6_UBC	0.269522	0.127478	RAC1_SLC38A5	0.870406	0.594416	SLC39A6_ITM2C	0.615973	0.0925539
AGR2_TM9SF3	0.26948	0.126474	TM9SF3_YBX1	0.870406	0.754345	KDELR2_FAM83H	0.615932	0.365695
ATP1A1_SDC1	0.26948	0.119947	CLCA4_RAC1	0.870365	0.588023	STMP1_PLPP1	0.615932	0.0953883
CD151_CFLAR	0.26948	0.149419	CLDN4_PTPRC	0.870365	0.475504	ZFP36L2_JAG1	0.61589	0.411625
CRTAP_LAMP1	0.26948	0.111381	DNAJC15_KLF6	0.870365	0.617091	EFNA1_LCN2	0.615808	0.0922436
EHF_PSMB8	0.26948	0.0787024	ATP5MC1_SLC39A4	0.870324	0.246483	KRT19_SLC44A4	0.615808	0.142146
KRT15_SPINT2	0.26948	0.0639715	KLK3_RAC1	0.870282	0.588447	LAMP1_CLCA4	0.615808	0.387884
ACTB_AREG	0.269439	0.222762	MME_RAC1	0.870282	0.601471	ATP5F1B_KCNJ3	0.615766	0.170636
ATP5F1B_TFAP2C	0.269439	0.00861712	JPT1_RBM47	0.870241	0.335892	BCAM_TTYH1	0.615766	0.133912
BAMBI_CD47	0.269398	0.0214549	CD44_SMDT1	0.8702	0.628512	ADAM15_MUC3A	0.615725	0.11225
ACTG1_AREG	0.269356	0.215252	CLDN4_SLC4A4	0.8702	0.291027	BCAM_CD14	0.615725	0.121985
CD151_MBNL1	0.269315	0.144132	ENSA_LDLRAD4	0.8702	0.484338	SRI_ESRP2	0.61556	0.380757
EGLN3_SERINC2	0.269315	0.0215687	NFE2L2_PCBD1	0.8702	0.523813	SMDT1_FOLR1	0.615435	0.425849
BSG_TSPAN6	0.269274	0.125843	CLDN3_JAK1	0.870158	0.458342	TUBB4B_GSTM1	0.615435	0.49069
PARD6B_ZFP36L2	0.269274	0.0401994	DNAJC15_YBX1	0.870158	0.746638	BCAM_GABRP	0.615394	0.127064
CFLAR_EPCAM	0.269232	0.107233	TUBB_VTCN1	0.870158	0.461942	JUNB_MBNL1	0.615311	0.348347
ARL4A_GSTP1	0.26915	0.198877	BSG_SLC40A1	0.870117	0.545703	GSTP1_FGFR1	0.61527	0.511917
ADAM15_FCGRT	0.269108	0.0837299	CLDN4_GLIS3	0.870117	0.31423	TUBB4B_KRT17	0.61527	0.422094
GPR160_TGOLN2	0.269067	0.0640646	ERBB4_SQSTM1	0.870117	0.546179	CD44_TSPAN8	0.615229	0.314499
GSTP1_RAP1A	0.269067	0.254872	AGR2_TMEM123	0.870076	0.435201	FDFT1_KLK3	0.615229	0.281158
JAK1_TM9SF3	0.269067	0.130922	CD59_MYH9	0.870076	0.594468	GATA3_CLSTN3	0.615229	0.0553441
RHOC_SLPI	0.269067	0.135888	CRTAP_TUBB	0.870034	0.507252	TCEA1_DUSP5	0.615229	0.290065
JUN_TSPAN6	0.268984	0.111826	KAT6B_KDELR2	0.869993	0.4886	TM4SF1_TIMP3	0.615229	0.14857
SLC39A4_STMN1	0.268984	0.0512269	GSTP1_PRLR	0.869952	0.59604	EFNA1_PAM	0.615146	0.12696
APLP2_LDLRAD4	0.268902	0.0481959	PCBD1_SLC39A4	0.86991	0.366274	SMDT1_LCN2	0.615146	0.344137
DDR1_FCGRT	0.268902	0.0883126	SLC30A9_TACSTD2	0.86991	0.296034	SELENOS_GNG11	0.615105	0.105299
MYH9_NECTIN4	0.268902	0.0130343	CLDN4_GPR87	0.869869	0.263334	SMDT1_ITM2C	0.615105	0.313558
DHCR7_TMEM123	0.268819	0.0440787	F11R_TUBB	0.869869	0.517131	KDELR2_SERINC5	0.614981	0.319951
DUSP1_SOCS3	0.268778	0.193187	RPS27L_TFAP2B	0.869869	0.516976	CD59_SORL1	0.614939	0.364888
BSG_MBNL1	0.268736	0.198225	STMP1_TNFSF10	0.869869	0.341695	GATA3_ITGA2	0.614939	0.0514648
MUC1_TM9SF3	0.268736	0.104036	ADAM15_KDELR2	0.869828	0.45197	CLDN7_MFSD5	0.614898	0.238693
GSTP1_KHDC4	0.268695	0.0286341	ADGRF1_CLDN4	0.869786	0.268796	LAMP1_PDGFRB	0.614898	0.380695
CFLAR_KLF6	0.268654	0.228287	ANKRD10_TACSTD2	0.869786	0.351492	BSG_PSD3	0.614857	0.427246
SLC40A1_TUBB4B	0.268654	0.086285	CD40_CLDN4	0.869745	0.323085	JUNB_CFLAR	0.614857	0.347447
AREG_PPDPF	0.268612	0.187011	CLDN4_MEF2C	0.869745	0.416218	ITGB1_KLK3	0.614815	0.402181
BCAM_GSTO2	0.268612	0.0269479	ERBB3_JPT1	0.869704	0.254603	LAMP1_AXL	0.614733	0.37486
BTG1_CFLAR	0.268612	0.272624	ATP5F1B_RBM47	0.869662	0.367143	LAMP1_CCND2	0.614691	0.315813
ITGA6_KRT18	0.268571	0.0925229	CLDN4_DPP4	0.869662	0.286424	PLPP2_CD14	0.614691	0.140998
KRT15_UBC	0.268571	0.0780403	BSG_KAT6B	0.869621	0.564685	ADAM15_PDGFRB	0.614609	0.126909
PRLR_SLC39A4	0.268571	0.0110895	CLDN4_KCTD12	0.869621	0.343464	BTG1_PRNP	0.614609	0.495914
GSTO2_ITGB1	0.26853	0.0570923	CLDN4_SLC2A3	0.869621	0.429098	FDFT1_LRRN3	0.614567	0.286237
GSTP1_KAT6B	0.26853	0.0905056	STMN1_TRPS1	0.86958	0.335964	APLP2_EMP3	0.614485	0.311572
SLC44A4_SRI	0.268447	0.113802	C1orf43_TM9SF3	0.869538	0.510655	CD9_TFAP2C	0.614485	0.386633
ANXA5_NECTIN4	0.268406	0.0153929	CD37_CLDN4	0.869538	0.466318	SELENOS_TTYH1	0.614443	0.116802
BAMBI_NFE2L2	0.268406	0.0245272	CD63_FCGRT	0.869538	0.67557	SLC39A6_RET	0.614443	0.134822
MBNL1_PCBD1	0.268364	0.131346	EFNA1_STMN1	0.869538	0.373929	ZFP36L2_MAP1B	0.614402	0.412401
MED13L_TUBB	0.268364	0.0848368	SQSTM1_TSPAN6	0.869538	0.571678	TACSTD2_PSD3	0.614361	0.16808
RHOC_SLC39A4	0.268364	0.0860471	CD74_TCEA1	0.869497	0.628264	TMEM123_LY6D	0.614361	0.333099
DNAJC15_RAP1A	0.268323	0.151229	IGF1R_S100A10	0.869497	0.616791	ADAM15_CLCA4	0.614319	0.126588
FOXA1_ID2	0.268282	0.0406132	PARD6B_TUBB	0.869497	0.489107	APLP2_CLDN1	0.614319	0.383974
CD74_SLPI	0.268116	0.172715	PRR15_SQSTM1	0.869456	0.536517	EFNA1_SLC16A3	0.614278	0.124705
CFLAR_TCEA1	0.268116	0.157839	ANKRD10_C1orf43	0.869414	0.481804	ENSA_LY6K	0.614278	0.382991
AGR2_PSMB8	0.268075	0.127147	CLDN4_MME	0.869414	0.284572	KDELR2_MYL9	0.614278	0.336482
BCAM_CRTAP	0.268075	0.047358	CLDN7_JAK1	0.869414	0.501779	CD24_SLC44A4	0.614237	0.147184
EPCAM_SOCS3	0.268075	0.0682853	FCGRT_KLF6	0.869414	0.605754	TRPS1_TNFRSF21	0.614237	0.0877747
SOCS3_SRI	0.268034	0.131264	P4HB_SLC7A2	0.869414	0.523338	ITGB1_LRRN3	0.614154	0.40755
ARL4A_DUSP1	0.267951	0.196797	CLDN4_MUC4	0.869373	0.269562	TUBB4B_LPAR6	0.614154	0.417418
MUC1_SLC40A1	0.267951	0.041896	CRB3_YBX1	0.869373	0.723859	TRPS1_EMP3	0.614071	0.0785368
CD63_TSPAN6	0.26791	0.131709	EPCAM_GPR160	0.869373	0.295724	APLP2_GSTM1	0.613989	0.43758
EPCAM_SLC44A4	0.26791	0.109364	PCBD1_TMEM106B	0.869373	0.396988	FDFT1_KRT13	0.613989	0.26442
ID2_SLC39A4	0.267868	0.0803989	BTG1_JAK1	0.869332	0.735911	PLPP2_RET	0.613947	0.15185
ESRP1_HDGF	0.267744	0.0525303	CD63_ITGAV	0.869332	0.669436	CLDN3_MPZL2	0.613865	0.133695
B2M_TNFRSF14	0.267703	0.184787	EMP1_YBX1	0.869332	0.757417	STMP1_ITGA2	0.613823	0.110605
IFNGR1_SMDT1	0.267703	0.145415	CD59_PIGT	0.86929	0.525976	GSTP1_GAS6	0.613699	0.469318
MBNL1_TACSTD2	0.267703	0.0691749	CLDN4_PILRA	0.86929	0.299665	PPDPF_F11R	0.613658	0.492883
MED13L_PCBD1	0.26762	0.0654198	CLDN4_THY1	0.86929	0.296955	SRI_KCNJ3	0.613658	0.400422
AREG_B2M	0.267579	0.222142	AXL_CLDN4	0.869249	0.322775	TSPAN13_VTCN1	0.613658	0.20709
BCAM_SLC44A4	0.267579	0.0292341	CLDN4_DSC3	0.869249	0.2647	BSG_RAPH1	0.613617	0.44718
EGLN3_ZFP36L2	0.267579	0.0313858	GPR160_TM4SF1	0.869249	0.315203	RAC1_AREG	0.613617	0.413405
CD59_CFLAR	0.267538	0.198173	CFLAR_SQSTM1	0.869208	0.647732	CD44_PARM1	0.613534	0.31662
MUC1_TNFRSF1A	0.267538	0.0717611	CCND2_CLDN4	0.869166	0.359209	CD9_SOCS3	0.613534	0.274051
PTPRF_SDC1	0.267538	0.0811437	SLC38A1_TCEA1	0.869166	0.454059	ADAM15_SLC4A4	0.613493	0.107036
CD9_PRR15	0.267496	0.0627405	ESRP1_TUBB	0.869125	0.485569	BCAM_EPHA2	0.613493	0.11555
CRB3_MUC1	0.267496	0.0636715	KHDC4_TUBB	0.869125	0.470652	FDFT1_SLC38A5	0.613493	0.270576
ATP5MC1_MBNL1	0.267414	0.0451649	SQSTM1_TSPAN1	0.869125	0.574275	LAMP1_CD48	0.613493	0.345306
CD55_PRLR	0.267414	0.0104171	CD48_CLDN4	0.869084	0.419115	JUNB_MED13L	0.613451	0.485548
ATP1B3_CD55	0.267372	0.181342	DNAJC15_SLC39A6	0.869084	0.38624	SERINC2_PSCA	0.61341	0.136208
IFNGR1_TM4SF1	0.267331	0.0791162	ITM2B_RBM47	0.869084	0.746307	TM4SF1_SLC7A2	0.61341	0.187642
ATP5MC1_TSPAN6	0.267248	0.0237824	SQSTM1_TNFRSF14	0.869084	0.579861	S100A10_SDC2	0.613369	0.477024
SLC44A1_ZFP36L2	0.267248	0.119316	ANXA5_DUSP1	0.869042	0.676387	TACSTD2_ERBB4	0.613369	0.187373
ADAM15_CRTAP	0.267165	0.0485476	CLDN4_LRRN3	0.869042	0.270834	CD59_PSD3	0.613327	0.383612
ATP1A1_KHDC4	0.267165	0.0248066	SOCS3_SQSTM1	0.869042	0.587826	S100A10_MSN	0.613327	0.36135
CD55_DDR1	0.267165	0.0807196	LYPD6B_TACSTD2	0.869001	0.217321	SELENOS_PIM1	0.613327	0.0894091
DNAJC15_KAT6B	0.267165	0.0588406	BSG_RHOC	0.86896	0.612385	SERINC2_SGK1	0.613327	0.117205
KLF6_SLC44A4	0.267165	0.105557	CLDN4_MECOM	0.86896	0.327151	ZFP36L2_HOXA9	0.613327	0.443125
ANXA5_CDH1	0.267083	0.0976745	ATP5F1B_SELENOS	0.868918	0.210121	ENSA_CEACAM6	0.613245	0.349826
C1orf43_TSPAN6	0.267083	0.09814	BTG1_DNAJC15	0.868918	0.731855	FDFT1_SOX2	0.613245	0.258648
DDR1_TM9SF3	0.267041	0.101709	CLCA4_CLDN4	0.868918	0.262393	ITM2B_MPZL2	0.613245	0.588406
SPINT2_TNFRSF14	0.267	0.109716	CLDN4_SOX2	0.868918	0.277931	ITGB1_KRT13	0.613203	0.377695
CRB3_ERBB3	0.266917	0.0530579	EHF_ITM2B	0.868918	0.727655	S100A10_GJA1	0.613203	0.50299
DUSP23_IFNGR1	0.266917	0.0949642	ENSA_GSTO2	0.868918	0.449477	SQSTM1_LYPD6B	0.613203	0.483604
JUNB_PRR15	0.266917	0.0568854	ITGAV_SQSTM1	0.868918	0.562792	CD151_VTCN1	0.613162	0.317592
CLDN3_IFNGR1	0.266876	0.0602785	BSG_NECTIN4	0.868877	0.515703	ATP5F1B_SGK1	0.613121	0.135546
DHCR7_TM4SF1	0.266876	0.0315927	CD151_LDLRAD4	0.868877	0.423956	ITM2B_MYL9	0.613121	0.597695
AREG_EEF1D	0.266793	0.212832	CLDN4_PDGFRB	0.868877	0.322392	ADAM15_AXL	0.613079	0.123122
PLPP2_SLC40A1	0.266793	0.0365788	CLDN4_SLC38A5	0.868877	0.282162	TUBB_LY6K	0.613079	0.430815
ANKRD10_DNAJC15	0.266752	0.0881471	CD151_TMEM106B	0.868794	0.408356	C1orf43_PLAUR	0.613038	0.300379
ARID5B_ZFP36L2	0.266711	0.163394	CLDN3_TGOLN2	0.868794	0.384626	CD44_DCN	0.613038	0.331806
CD44_KHDC4	0.266711	0.0185273	CLDN4_KRT13	0.868753	0.293717	JPT1_LRP2	0.613038	0.131419
HDGF_TM9SF3	0.266711	0.135515	SQSTM1_TFAP2C	0.868753	0.526389	ITM2B_SLC7A2	0.612997	0.634346
EGLN3_PCBD1	0.266669	0.0249824	CD44_SLC39A6	0.868712	0.442753	S100A10_IGF1R	0.612997	0.481949
EMP1_YBX1	0.266669	0.142219	CLDN4_KLK3	0.86867	0.26201	GSTP1_RPS6KA3	0.612955	0.461683
GATA3_SOCS3	0.266587	0.019479	CLDN4_MUC3A	0.86867	0.262683	ITGB1_SLC38A5	0.612955	0.390253
DUSP4_ESRP1	0.266504	0.0128584	CLDN7_TGOLN2	0.86867	0.429449	ITM2B_DUSP5	0.612955	0.599392
LAMP1_TSPAN3	0.266504	0.204473	ITM2B_MUC1	0.86867	0.736676	ENSA_BTG3	0.612873	0.26381
BTG1_TSPAN6	0.266463	0.126319	ATP1B3_CD151	0.868629	0.538989	FDFT1_MUC3A	0.612873	0.257283
BAMBI_TGOLN2	0.266421	0.021279	CD63_GJA1	0.868629	0.647639	EFNA1_ITM2C	0.612831	0.105319
EFNA1_TSPAN3	0.266421	0.105009	PCBD1_SLC40A1	0.868629	0.374509	BCAM_GNG11	0.61279	0.103809
SDC1_SLPI	0.266421	0.108836	PCBD1_TFAP2B	0.868629	0.323933	GSTP1_GLIPR1	0.61279	0.480438
BST2_CDH1	0.26638	0.0276513	BSG_LRP10	0.868587	0.586388	C1orf43_CEACAM6	0.612707	0.337682
DNAJC15_GPR160	0.26638	0.0747714	C1orf43_KHDC4	0.868587	0.402967	SLC39A6_ABCC11	0.612707	0.135971
IFNGR1_SELENOS	0.26638	0.0399408	CD55_TCEA1	0.868587	0.511369	TM4SF1_CGN	0.612707	0.202197
CD59_LDLRAD4	0.266339	0.0511441	LY6K_SQSTM1	0.868587	0.534303	BCAM_PIGR	0.612666	0.0984917
AREG_SPINT2	0.266297	0.139146	CD151_NECTIN4	0.868546	0.339233	CD151_PSD3	0.612666	0.281996
ARL4A_ITGB1	0.266297	0.138495	ARL4A_ENSA	0.868505	0.529896	CLDN3_CGN	0.612666	0.154219
ATP5F1B_SOCS3	0.266256	0.0496235	ENSA_PARD6B	0.868463	0.434125	EPCAM_DUSP5	0.612666	0.206418
CD59_TFAP2B	0.266256	0.0052551	PCBD1_SDC1	0.868463	0.378771	ITGB1_SOX2	0.612666	0.375222
STMN1_TMEM106B	0.266256	0.0595233	FOXA1_TM4SF1	0.868422	0.261514	TRPS1_RET	0.612666	0.104792
ITM2B_MED13L	0.266173	0.133446	MUC1_TM4SF1	0.868381	0.321616	CD44_CDH7	0.612625	0.371157
CRB3_MYH9	0.266091	0.0605164	DDR1_TM4SF1	0.868339	0.328868	EEF1D_ARL4A	0.612625	0.482817
DHCR7_ITM2B	0.266091	0.0688749	ATP2B4_P4HB	0.868298	0.556389	ADAM15_CCND2	0.612583	0.0990814
CD74_TNFRSF1A	0.266049	0.159205	EPCAM_PTPRF	0.868298	0.324813	CD59_DUSP5	0.612583	0.360543
DHCR7_STMP1	0.266049	0.00855505	HDGF_YBX1	0.868298	0.739924	CD59_RESF1	0.612583	0.419342
EHF_RHOC	0.266008	0.0855505	MPZL2_P4HB	0.868298	0.525169	ATP5MC1_PSD3	0.612501	0.114092
SLC30A9_TUBB4B	0.266008	0.0895953	BSG_EHF	0.868174	0.54082	KRT18_PARD6B	0.612501	0.267462
AREG_KRT18	0.265967	0.107181	DUSP1_STMN1	0.868174	0.667067	LAMP1_PILRA	0.612459	0.381388
CDH1_CNN3	0.265967	0.0904229	IGF1R_SQSTM1	0.868133	0.574058	SMDT1_PLPP1	0.612459	0.389312
BCAM_SLPI	0.265884	0.0594302	PARD6B_YBX1	0.868133	0.725369	ZFP36L2_ABCC11	0.612459	0.4658
CD9_ITGA6	0.265843	0.104968	ATP1B3_TSPAN13	0.868091	0.4949	CD44_ADGRF1	0.612418	0.341726
ITGB1_SLC44A1	0.265843	0.115529	KLF6_LDLRAD4	0.868091	0.571192	GATA3_KCNE4	0.612418	0.0581992
KRT15_KRT18	0.265843	0.0613233	GRHL2_SQSTM1	0.86805	0.528282	ZFP36L2_PAM	0.612377	0.400867
TSPAN6_YBX1	0.265843	0.144505	ANO6_CD63	0.868009	0.673294	SMDT1_CLSTN3	0.612335	0.440828
ANKRD10_PIGT	0.265801	0.0702921	APLP2_TMEM123	0.868009	0.586668	BSG_VTCN1	0.612294	0.491662
IFNGR1_TMEM123	0.265801	0.123474	ENSA_IFNGR1	0.868009	0.508627	BCAM_FOLR1	0.612252	0.111278
MED13L_RPS27L	0.265801	0.0992262	PSD3_TUBB	0.868009	0.54471	DUSP1_SGK1	0.612211	0.405625
CD63_TFAP2B	0.265677	0.00507924	KRT15_TSPAN13	0.867967	0.265858	ZFP36L2_LRP2	0.61217	0.459459
CLDN3_SLC30A9	0.265677	0.0481545	P4HB_SERINC5	0.867967	0.543944	ITGB1_MUC3A	0.612128	0.377457
FCGRT_PRLR	0.265677	0.0181653	AGR2_STMP1	0.867885	0.317975	ADAM15_CD48	0.612087	0.121881
SERINC2_SLC30A9	0.265677	0.0447511	KAT6B_PCBD1	0.867843	0.406722	APLP2_RAC2	0.612046	0.376071
CD24_KRT15	0.265636	0.0474407	S100A10_STMN1	0.867843	0.64315	APLP2_TNFRSF21	0.612046	0.357109
KRT15_KRT8	0.265636	0.0584475	ABCC11_P4HB	0.867802	0.495417	PLPP2_EMP3	0.612004	0.130902
KRT18_TNFRSF14	0.265636	0.0917677	EFNA1_TNFSF10	0.867802	0.325764	ENSA_TSPAN1	0.611756	0.292693
PTPRF_STAT1	0.265636	0.0612198	P4HB_SDC2	0.867761	0.534913	TM4SF1_ESRP2	0.611756	0.206521
SLC39A6_SLC44A4	0.265636	0.0370236	EMP3_P4HB	0.867719	0.60924	SQSTM1_IGF1R	0.611632	0.439215
BCAM_SLC44A1	0.265512	0.0362892	MUC1_ZFP36L2	0.867719	0.544865	ATP5F1B_ESRP2	0.61155	0.167201
EEF1D_TNFRSF14	0.265471	0.176429	P4HB_PTPRT	0.867719	0.505917	BCAM_CDH7	0.61155	0.135536
PARD6B_PLPP2	0.265471	0.0310651	CRTAP_YBX1	0.867637	0.733666	EPCAM_SORL1	0.61155	0.182366
HDGF_KAT6B	0.265429	0.0482993	ADAM15_TRPS1	0.867554	0.22478	CLDN3_MYL9	0.611508	0.170667
CD55_TNFRSF1A	0.265388	0.112478	BAMBI_TSPAN13	0.867554	0.242241	GSTP1_LRP2	0.611508	0.575154
DHCR7_DUSP23	0.265347	0.0415029	ATP1A1_CD59	0.867513	0.608661	BTG1_ANO6	0.611467	0.60593
KDELR2_LDLRAD4	0.265347	0.0467166	BSG_TGOLN2	0.867513	0.592078	EFNA1_PLPP1	0.611384	0.121374
ENSA_TSPAN6	0.265264	0.0930608	CD63_TFAP2C	0.867513	0.644515	KLF6_PRNP	0.611384	0.370102
ATP5F1B_CFLAR	0.265223	0.0594509	ESRP2_P4HB	0.867513	0.502141	TM4SF1_MYL9	0.611384	0.159339
ANKRD10_PRSS8	0.265181	0.0428787	CLDN3_DDR1	0.867471	0.271072	DUSP23_LCN2	0.611343	0.166239
KDELR2_TFAP2B	0.265181	0.00460338	CLDN3_LRP10	0.86743	0.372833	CLDN7_DUSP5	0.61126	0.204742
KRT8_PRR15	0.265181	0.0644267	CD63_MED13L	0.867265	0.7152	ADAM15_THY1	0.611219	0.125988
AGR2_TNFRSF1A	0.26514	0.0865333	DUSP1_PTPRF	0.867265	0.623267	YBX1_CEACAM6	0.611219	0.643729
CRB3_HDGF	0.26514	0.0664439	ITGA6_SQSTM1	0.867265	0.559058	FDFT1_CLCA4	0.611178	0.276296
DDR1_TNFRSF1A	0.26514	0.0744404	ATP1A1_SERINC2	0.867223	0.479207	TMEM123_RAC2	0.611054	0.268714
SRI_TFAP2C	0.265099	0.0182377	GRIA2_P4HB	0.867223	0.50479	C1orf43_GADD45A	0.610971	0.27341
TNFRSF14_UBC	0.265099	0.174815	C1orf43_LDLRAD4	0.867182	0.46489	ENSA_GRHL2	0.610971	0.383819
ATP5F1B_SLC44A4	0.265016	0.0170998	ID2_KLF6	0.867182	0.631864	ADAM15_PILRA	0.610888	0.126898
MED13L_YBX1	0.265016	0.125243	CD151_PSMB8	0.867141	0.494921	TUBB_PLAUR	0.610888	0.353509
CD151_TSPAN6	0.264975	0.0906091	ID2_KDELR2	0.867141	0.593919	FDFT1_AXL	0.610847	0.268372
RBM47_SLPI	0.264975	0.126981	SRI_TNFSF10	0.867141	0.488197	BCAM_KRT17	0.610806	0.105474
GSTP1_STAT1	0.264892	0.149201	AGR2_SMDT1	0.867099	0.518672	BCAM_IL1R1	0.610764	0.108267
ARID5B_TUBB4B	0.264851	0.156587	ATP1A1_KDELR2	0.867099	0.594188	EEF1D_TSPAN3	0.610764	0.440301
ATP1B3_DUSP4	0.264768	0.0525096	SLC44A4_TACSTD2	0.867099	0.263324	TRPS1_MMP14	0.610764	0.092047
BTG1_MBNL1	0.264768	0.258524	MFSD5_P4HB	0.867058	0.507614	B2M_CRTAP	0.610682	0.631926
SLPI_TGOLN2	0.264768	0.108888	CD63_ITGA6	0.867017	0.662712	IER2_MBNL1	0.610682	0.283331
GATA3_MED13L	0.264685	0.010024	ATP1B3_C1orf43	0.866975	0.576592	TRPS1_CEACAM1	0.610682	0.0957814
CNN3_SLC39A4	0.264603	0.0690922	ENSA_STAT1	0.866975	0.487028	EEF1D_PARD6B	0.610599	0.662308
DDR1_FOXA1	0.264603	0.0388236	ENSA_RAP1A	0.866934	0.563237	TUBB4B_HOXA9	0.610599	0.474935
SLC30A9_SLC39A6	0.264603	0.0315099	BTG1_ID2	0.866893	0.738424	FDFT1_PDGFRB	0.610558	0.274062
AREG_UBC	0.26452	0.2143	CD63_PRR15	0.866893	0.644484	SLC39A6_HOXA9	0.610516	0.131191
PRLR_TNFRSF1A	0.264479	0.0109964	CLSTN3_P4HB	0.866893	0.515672	CD63_LYPD6B	0.610475	0.599319
ATP1A1_SLC44A1	0.264396	0.122988	CLDN7_PRSS8	0.866851	0.289341	DUSP1_SLC16A3	0.610475	0.433308
BAMBI_ID2	0.264355	0.0238548	KLF6_PSMB8	0.866851	0.608816	DUSP23_ITM2C	0.610475	0.172611
BAMBI_RHOC	0.264355	0.024041	ATP2B4_CD63	0.86681	0.685346	KLF6_GJA1	0.610434	0.468821
IFNGR1_STMP1	0.264313	0.0337444	TNFRSF1A_YBX1	0.86681	0.744921	FDFT1_SLC4A4	0.610392	0.242241
STAT1_TNFSF10	0.264313	0.081723	GPR160_TSPAN13	0.866769	0.27522	DUSP23_ITGA2	0.61031	0.209573
CFLAR_KDELR2	0.264272	0.180432	CD63_TSPAN1	0.866727	0.665836	SMDT1_ITGA2	0.61031	0.404301
EGLN3_EPCAM	0.26423	0.0226445	SELENOS_SMDT1	0.866686	0.521082	ITGB1_CLCA4	0.610268	0.397029
KDELR2_SOCS3	0.26423	0.129329	ATP5MC1_EMP1	0.866645	0.279027	CD24_KRT15	0.610227	0.197604
CD59_EGLN3	0.264148	0.0354099	FCGRT_TSPAN13	0.866603	0.423698	SPINT2_LDLRAD4	0.610227	0.370588
MYH9_TM9SF3	0.264148	0.144298	TMEM123_ZFP36L2	0.866562	0.59693	CD63_ITGAV	0.610186	0.527207
IER2_PRR15	0.264106	0.0572268	BAMBI_BSG	0.866479	0.516076	ACTG1_F11R	0.610144	0.628481
ESRP1_TGOLN2	0.264065	0.0491476	CD63_LY6K	0.866479	0.650163	PLPP2_RAC2	0.610144	0.140677
MBNL1_TCEA1	0.263982	0.151498	CNN3_KLF6	0.866479	0.611888	TRPS1_RAC2	0.610062	0.0903919
SMDT1_SOCS3	0.263982	0.147112	GJA1_YBX1	0.866438	0.724221	ITGB1_SLC4A4	0.61002	0.354088
CD74_MUC1	0.2639	0.131191	PCBD1_TNFRSF1A	0.866438	0.434063	PLPP2_F3	0.61002	0.0998572
CFLAR_TACSTD2	0.2639	0.103809	AGR2_EFNA1	0.866397	0.279193	P4HB_TNFRSF14	0.609896	0.362312
EGLN3_JPT1	0.263858	0.0071068	BSG_TMEM106B	0.866397	0.553554	C1orf43_KLF5	0.609855	0.254717
ERBB3_ESRP1	0.263858	0.046489	CD63_SORL1	0.866355	0.67166	PCBD1_PSD3	0.609855	0.270565
ANXA5_ESRP1	0.263776	0.05042	EMP1_PCBD1	0.866355	0.421629	TSPAN13_KLF5	0.609814	0.104636
APLP2_SLC30A9	0.263776	0.0868229	JAK1_KLF6	0.866355	0.625781	SQSTM1_ITGAV	0.609772	0.420563
BAMBI_SLPI	0.263776	0.0186308	RAPH1_SQSTM1	0.866355	0.564065	TUBB_ERBB4	0.609772	0.444408
CFLAR_RPS27L	0.263734	0.221159	CD151_CDH1	0.866314	0.389715	PLPP2_GSTM1	0.609731	0.151788
CD151_MED13L	0.263693	0.0758472	AGR2_ITM2B	0.866273	0.732414	ZFP36L1_TSPAN6	0.609731	0.356168
ARID5B_DUSP23	0.263652	0.0941573	BSG_LDLRAD4	0.866273	0.571958	S100A10_MFSD5	0.60969	0.501728
CD47_FCGRT	0.263652	0.153546	CD63_CEACAM6	0.866273	0.644308	ZFP36L2_SLC16A3	0.60969	0.35924
EFNA1_EMP1	0.26361	0.0572061	DUSP1_MUC1	0.866273	0.606199	CLDN4_AREG	0.609648	0.163787
PRLR_TM9SF3	0.26361	0.0153619	ARID5B_ENSA	0.866231	0.539175	LAMP1_MUC4	0.609648	0.342461
ITGA6_KRT8	0.263569	0.091416	ID2_TCEA1	0.86619	0.570158	UBC_ARL4A	0.609648	0.522624
CNN3_SDC1	0.263528	0.094209	MYH9_TCEA1	0.86619	0.543417	CD63_ETS2	0.609607	0.411687
ATP1B3_ID2	0.263486	0.185532	AGR2_S100A10	0.866149	0.575961	GATA3_PTPRT	0.609607	0.0583957
EMP1_EPCAM	0.263486	0.0550958	CLDN3_SLC39A4	0.866149	0.26441	BCAM_CLDN8	0.609566	0.130353
ID2_PSMB8	0.263486	0.184435	LPAR6_P4HB	0.866149	0.550761	LAMP1_THY1	0.609566	0.382236
KAT6B_STMN1	0.263486	0.0424649	CD63_ETS2	0.866066	0.666156	SELENOS_RET	0.609566	0.119574
CDH1_NFE2L2	0.263404	0.0991745	ESRP1_TSPAN13	0.866066	0.24971	FDFT1_CCND2	0.609524	0.222235
CDH1_STMN1	0.263321	0.0491579	FDFT1_TRPS1	0.866066	0.362592	ITGB1_PDGFRB	0.609524	0.37544
KLF6_MBNL1	0.263321	0.2206	ANKRD10_ATP5MC1	0.866025	0.291989	IER2_MED13L	0.609442	0.395064
CD47_EHF	0.26328	0.082954	KCNJ3_P4HB	0.866025	0.503455	SELENOS_GABRP	0.6094	0.114992
ITGB1_TSPAN3	0.26328	0.208435	MED13L_TACSTD2	0.866025	0.349578	SPINT2_SLC44A1	0.609359	0.297182
SDC1_TNFSF10	0.26328	0.0832747	PCBD1_PSMB8	0.866025	0.491745	GATA3_ATP2B4	0.609318	0.04922
ANKRD10_BST2	0.263197	0.065575	EPCAM_LAMP1	0.865983	0.495345	JPT1_SLC7A2	0.609276	0.114319
EPCAM_TSPAN6	0.263114	0.0911263	RBM47_SRI	0.865983	0.48859	FDFT1_CD48	0.609235	0.249172
ANKRD10_DUSP4	0.263032	0.0291099	CD63_SOCS3	0.865818	0.679242	BTG1_VTCN1	0.609194	0.659846
CD47_CDH1	0.263032	0.0931332	EFNA1_ITGB1	0.865818	0.471035	FDFT1_MUC4	0.609194	0.230386
SLC30A9_TRPS1	0.263032	0.0217445	ITGB1_KDELR2	0.865818	0.584578	TMEM123_F3	0.609194	0.278913
CRB3_STMN1	0.26299	0.0309927	P4HB_RAC2	0.865818	0.594126	ATP1A1_KLK3	0.609152	0.423925
ITGA6_SLC25A6	0.26299	0.119491	ATP5MC1_TM9SF3	0.865735	0.367557	C1orf43_GJA1	0.609111	0.352671
LRP10_NECTIN4	0.26299	0.0128481	C1orf43_F11R	0.865735	0.446115	TM4SF1_PSCA	0.609111	0.178373
ITGA6_KRT19	0.262949	0.0788782	EPCAM_PRSS8	0.865735	0.288224	GSTP1_CLDN8	0.609069	0.569547
BSG_MED13L	0.262866	0.103064	F11R_TACSTD2	0.865735	0.271465	JPT1_ESRP2	0.609069	0.123702
ADAM15_KHDC4	0.262784	0.00818265	ATP5F1B_TNFSF10	0.865694	0.374333	SLC39A6_JAG1	0.608945	0.11555
FCGRT_TMEM106B	0.262494	0.087185	ATP5F1B_TUBB4B	0.865694	0.547844	TCEA1_MFSD5	0.608945	0.318285
FUS_ITGA6	0.262453	0.0965469	C1orf43_ESRP1	0.865694	0.412836	CD44_ACSL4	0.608904	0.305675
DHCR7_ITGB1	0.262412	0.0488062	CD151_CRB3	0.865694	0.36676	ENSA_GJA1	0.608904	0.368695
EMP1_TMEM123	0.262329	0.0865126	BST2_CLDN7	0.865653	0.490245	ITGB1_AXL	0.608904	0.369657
F11R_PIGT	0.262329	0.0639922	CLDN7_RHOC	0.865653	0.452808	APLP2_RGS2	0.608821	0.335509
TFAP2C_ZFP36L2	0.262329	0.0175446	FCGRT_PCBD1	0.865653	0.466173	LAMP1_MME	0.608821	0.38025
MBNL1_RPS27L	0.262288	0.209501	PRLR_TCEA1	0.865611	0.366967	S100A10_SORL1	0.608821	0.445825
TSPAN13_TSPAN6	0.262288	0.0747714	ATP1A1_EPCAM	0.86557	0.491352	ADAM15_MME	0.60878	0.126681
CD44_SLC44A1	0.262246	0.0900608	TMEM106B_TSPAN13	0.86557	0.321161	APLP2_KRT17	0.608739	0.37846
SMDT1_TFAP2C	0.262205	0.0182273	BTG3_P4HB	0.865487	0.565192	ADAM15_MUC4	0.608697	0.0979331
AREG_KRT8	0.262164	0.101688	JPT1_PRSS8	0.865487	0.24641	APLP2_KCNE4	0.608697	0.42948
CLDN3_DHCR7	0.261998	0.0317685	KLF5_P4HB	0.865487	0.548165	GSTP1_GNG11	0.608697	0.524186
PRR15_SLC25A6	0.261998	0.0632474	ATP5MC1_CRB3	0.865446	0.222835	ITM2B_MFSD5	0.608697	0.661036
AGR2_NECTIN4	0.261957	0.0144205	ENSA_VTCN1	0.865404	0.411677	TCEA1_TIMP3	0.608697	0.285493
APLP2_IFNGR1	0.261957	0.143015	BST2_SRI	0.865363	0.537593	CD59_MFSD5	0.608656	0.407591
CDH1_ID2	0.261957	0.0896988	BTG1_EHF	0.865363	0.693549	FDFT1_PILRA	0.608656	0.274703
APLP2_ARL4A	0.261833	0.160074	FDFT1_JPT1	0.865363	0.359747	TM4SF1_SGK1	0.608656	0.150939
GSTO2_PIGT	0.261833	0.0451856	ATP1A1_DUSP1	0.865322	0.696756	SELENOS_FGFR1	0.608615	0.0911677
CLDN7_TFAP2C	0.261792	0.0150205	CRB3_TSPAN13	0.865322	0.266458	C1orf43_LY6K	0.608573	0.361267
BCAM_RAP1A	0.26175	0.0608992	MSN_P4HB	0.86528	0.598761	ATP1A1_LRRN3	0.608532	0.434187
EHF_PRLR	0.26175	0.00686887	NUP210_P4HB	0.86528	0.517834	ITGB1_CCND2	0.608532	0.319206
PSMB8_TNFRSF1A	0.261668	0.127912	SDC1_YBX1	0.86528	0.732652	PTMA_SDC1	0.608491	0.661987
ANKRD10_RBM47	0.261626	0.0704266	CD59_LRP10	0.865239	0.542879	CD9_SLC44A4	0.608449	0.285617
APLP2_ARID5B	0.261626	0.141598	PRR15_TACSTD2	0.865239	0.234576	KLF6_ANO6	0.608449	0.446487
CD24_SLC44A4	0.261626	0.0978607	PSD3_S100A10	0.865239	0.624757	TACSTD2_VTCN1	0.608449	0.184932
SLC38A1_SLC44A1	0.261626	0.0566992	P4HB_VSIG2	0.865156	0.511669	B2M_KHDC4	0.608408	0.771196
AREG_CD9	0.261585	0.138102	PRR15_S100A10	0.865156	0.560878	TACSTD2_IGF1R	0.608367	0.159567
ANXA5_RAP1A	0.261544	0.188191	ADAM15_STMP1	0.865115	0.240535	APLP2_MAP1B	0.608325	0.351885
GPR160_MYH9	0.261544	0.0620164	CD59_SLC39A4	0.865115	0.499141	LAMP1_DSC3	0.608325	0.39135
F11R_SLC38A1	0.261502	0.0491476	STMN1_TUBB	0.865115	0.558489	S100A10_MYL9	0.608284	0.457028
LDLRAD4_PLPP2	0.26142	0.0171825	BSG_CDH1	0.865032	0.545424	ZFP36L1_MED13L	0.608243	0.367505
JAK1_RAP1A	0.261378	0.164377	CLDN7_ID2	0.864991	0.52041	TRPS1_FOLR1	0.608201	0.0998262
ANKRD10_TFAP2A	0.261337	0.0121964	GADD45A_SQSTM1	0.864991	0.571254	IER2_CFLAR	0.60816	0.273948
ANKRD10_TNFSF10	0.261337	0.0685025	ITGA2_P4HB	0.864991	0.521589	STMP1_CLSTN3	0.608119	0.115809
CD9_TNFRSF14	0.261337	0.109405	ATP5MC1_LDLRAD4	0.86495	0.244755	B2M_STAT1	0.608036	0.624571
ESRP1_MYH9	0.261337	0.0508234	TACSTD2_TIMP3	0.86495	0.361392	TACSTD2_GRHL2	0.607995	0.179687
ARL4A_EFNA1	0.261296	0.0701059	APLP2_PLPP2	0.864908	0.47749	C1orf43_GRHL2	0.607912	0.365964
ATP5MC1_MED13L	0.261254	0.0269686	LRP2_SQSTM1	0.864908	0.529606	ITGB1_CD48	0.607912	0.356561
CFLAR_JPT1	0.261213	0.0488166	MUC1_SERINC2	0.864908	0.264524	ADAM15_DSC3	0.607871	0.127395
FOXA1_RHOC	0.261089	0.0515269	ANXA5_BCAM	0.864867	0.44719	LAMP1_GLIS3	0.607871	0.361878
SOCS3_TUBB4B	0.261089	0.145995	CD44_DUSP23	0.864867	0.505028	JPT1_ATP2B4	0.607788	0.111174
EMP1_SMDT1	0.261047	0.101037	IGF1R_TACSTD2	0.864867	0.29441	BSG_CEACAM6	0.607705	0.444615
ARID5B_STMP1	0.261006	0.0372202	AREG_ENSA	0.864826	0.50541	BTG1_CEACAM6	0.607705	0.607399
CD59_TSPAN6	0.261006	0.119254	CD151_TFAP2B	0.864826	0.336968	RPS27L_ANO6	0.607664	0.448256
CRB3_TGOLN2	0.260923	0.057082	CRTAP_TACSTD2	0.864826	0.337785	SMDT1_NUP210	0.607664	0.437953
APLP2_DHCR7	0.260882	0.0568854	CD63_TNFRSF14	0.864784	0.674991	JUNB_EGLN3	0.607623	0.550296
MUC1_NECTIN4	0.260882	0.00835851	S100A10_TMEM106B	0.864784	0.60505	RPS27L_RESF1	0.607623	0.477324
EFNA1_IFNGR1	0.260841	0.058975	DHCR7_TACSTD2	0.864743	0.245262	KDELR2_UBALD2	0.607581	0.298796
KRT8_TNFRSF14	0.260841	0.0893264	SLC44A1_YBX1	0.864743	0.746503	ATP1A1_KRT13	0.60754	0.402615
NECTIN4_STMN1	0.260841	0.0058344	GSTM1_P4HB	0.864619	0.497	GATA3_NUP210	0.60754	0.0535855
ARID5B_SELENOS	0.260758	0.0443684	BCAM_CD44	0.864578	0.453314	B2M_SLC40A1	0.607416	0.683422
CD47_NECTIN4	0.260758	0.0156929	C1orf43_CRTAP	0.864578	0.461321	BTG1_RAPH1	0.607416	0.612581
PLPP2_SLC30A9	0.260758	0.0428477	DUSP4_SERINC2	0.864578	0.260469	TUBB_TSPAN1	0.607416	0.355919
ADAM15_STAT1	0.260675	0.0446994	DUSP4_TUBB4B	0.864578	0.533393	ATP1A1_SLC38A5	0.607375	0.414729
PCBD1_TSPAN6	0.260634	0.0887057	ENSA_SLC44A4	0.864578	0.451659	ENSA_ERBB4	0.607375	0.389239
DUSP1_SLC30A9	0.26051	0.0883953	CD63_MPZL2	0.864536	0.648415	FDFT1_MME	0.607333	0.274207
BST2_TM9SF3	0.260469	0.081992	MUC16_P4HB	0.864536	0.506672	YBX1_PRNP	0.607292	0.528013
DUSP4_SLC40A1	0.260469	0.0147929	P4HB_PRNP	0.864536	0.575485	ZFP36L2_FOLR1	0.607292	0.437094
SERINC2_SLC44A4	0.260469	0.086616	P4HB_UBALD2	0.864536	0.54202	KRT18_LDLRAD4	0.607251	0.296561
JUN_PRR15	0.260427	0.060175	ENSA_TSPAN3	0.864454	0.550544	KRT18_SLC44A1	0.607251	0.220776
EEF1D_KRT15	0.260345	0.0770782	ITM2B_KAT6B	0.864412	0.753414	ENSA_ETS2	0.607209	0.251024
ESRP1_LRP10	0.260303	0.0558199	KCNE4_SQSTM1	0.864412	0.529824	EPCAM_MPZL2	0.607209	0.176625
CRB3_RHOC	0.260262	0.0722783	LAMP1_SERINC2	0.864371	0.468418	DUSP23_PLPP1	0.607168	0.20499
BCAM_F11R	0.260138	0.0425891	C1orf43_VTCN1	0.86433	0.392736	ATP1A1_SOX2	0.607127	0.38987
NECTIN4_PRLR	0.260138	0.00133446	ENSA_TFAP2C	0.86433	0.414315	CD44_IGF2BP2	0.607127	0.33224
CFLAR_SRI	0.260055	0.188832	GSTP1_PIGT	0.86433	0.637988	S100A10_DUSP5	0.607085	0.450832
CD59_MBNL1	0.260014	0.174184	LRP10_RPS27L	0.86433	0.597168	SMDT1_SLC16A3	0.607085	0.36736
EHF_ID2	0.260014	0.0629681	CD59_LAMP1	0.864247	0.603726	CLDN7_PRNP	0.60692	0.202559
CFLAR_ITM2B	0.25989	0.285524	BST2_DUSP1	0.864206	0.630198	EFNA1_PTPRT	0.60692	0.159091
TM4SF1_TSPAN3	0.25989	0.112912	CRB3_PCBD1	0.864206	0.351016	LAMP1_MECOM	0.60692	0.338364
EPCAM_TFAP2B	0.259849	0.00256548	CLDN7_DNAJC15	0.864164	0.449239	APLP2_MMP14	0.606879	0.380653
GPR160_TMEM106B	0.259849	0.041596	BTG1_CNN3	0.864123	0.734514	TSPAN13_PLAUR	0.606879	0.172456
FDFT1_SDC1	0.259766	0.0862436	DUSP4_ZFP36L2	0.864082	0.511896	TUBB4B_PAM	0.606879	0.40185
S100A10_TSPAN6	0.259766	0.12516	ENSA_TSPAN6	0.863999	0.474407	BCAM_LCN2	0.606837	0.100447
GPR160_JAK1	0.259725	0.0558923	P4HB_PAM	0.863999	0.56842	EFNA1_GRIA2	0.606837	0.164222
PRSS8_SDC1	0.259725	0.0678404	BSG_TFAP2B	0.863875	0.509931	SELENOS_LY6D	0.606837	0.118509
CFLAR_TSPAN13	0.259683	0.102557	BTG1_TMEM106B	0.863875	0.706987	ACTB_SDC1	0.606796	0.639653
MED13L_SLC39A6	0.259642	0.0346547	JAK1_TCEA1	0.863834	0.528696	CD44_TFPI	0.606796	0.304558
CD55_CRB3	0.259601	0.0672198	BTG1_CDH1	0.863751	0.704225	ITGB1_PILRA	0.606796	0.388939
IER2_ITGA6	0.259601	0.0989366	CLDN7_DDR1	0.863751	0.316382	PLPP2_GABRP	0.606796	0.123878
S100A10_TFAP2C	0.259601	0.0207618	ATP5MC1_KRT15	0.86371	0.191449	TUBB_GADD45A	0.606755	0.330575
AREG_JUNB	0.259559	0.185894	ENSA_ETS2	0.863668	0.505493	BCAM_CLDN1	0.606713	0.116223
ARL4A_LAMP1	0.259518	0.158015	KRT17_P4HB	0.863668	0.529772	SQSTM1_ETS2	0.606713	0.332364
ARID5B_PLPP2	0.259477	0.057713	CD47_TM4SF1	0.863627	0.447946	ADAM15_MECOM	0.606631	0.0959366
CD9_KRT15	0.259394	0.0683266	CD63_PLAUR	0.863627	0.657736	B2M_GSTO2	0.606631	0.72298
EPCAM_MBNL1	0.259353	0.09784	MED13L_TSPAN13	0.863627	0.358671	C1orf43_TSPAN1	0.606631	0.270969
ITM2B_SLC44A4	0.259353	0.128915	P4HB_TIMP3	0.863627	0.605071	SQSTM1_KRT15	0.606589	0.46037
F11R_FDFT1	0.259311	0.0839368	PLAUR_SQSTM1	0.863627	0.564158	APLP2_ABCC11	0.606548	0.441521
FDFT1_STAT1	0.259311	0.0846919	SDC1_TSPAN13	0.863627	0.304444	CD44_CD40	0.606548	0.316878
AREG_SLC25A6	0.25927	0.19449	APLP2_GATA3	0.863586	0.48079	JUN_MBNL1	0.606548	0.340485
BST2_NECTIN4	0.259229	0.00354823	SLC40A1_TACSTD2	0.863586	0.296499	KRT19_ARL4A	0.606507	0.148684
BAMBI_BST2	0.259146	0.0127964	TCEA1_TFAP2B	0.863586	0.361981	ADAM15_GLIS3	0.606465	0.116864
DDR1_SLC39A4	0.259105	0.0492717	ADAM15_JPT1	0.863544	0.245562	S100A10_UBQLN2	0.606465	0.480976
AREG_CLDN4	0.259022	0.0955849	ATP5F1B_PLPP2	0.863544	0.295651	ATP1A1_MUC3A	0.606424	0.386084
CD47_ESRP1	0.258939	0.0527786	CD63_PRNP	0.863503	0.681766	EFNA1_ITGA2	0.606424	0.123402
ESRP1_STMN1	0.258939	0.0307858	AGR2_TSPAN13	0.863462	0.297668	JUN_MED13L	0.606424	0.466256
FUS_PRR15	0.258939	0.0530786	C1orf43_SLC44A1	0.863462	0.469556	RPS27L_ADAM9	0.606424	0.421018
ITGAV_PTMA	0.258939	0.122605	GPR160_KDELR2	0.863462	0.444284	FUS_TSPAN6	0.606383	0.406153
ITGA6_JUNB	0.258898	0.104347	BSG_FCGRT	0.863379	0.597623	PLPP2_TNFRSF21	0.606383	0.106736
ATP1A1_CRTAP	0.258857	0.115064	CD151_TM9SF3	0.863379	0.46399	SRI_SDC2	0.606383	0.348461
CD44_CRTAP	0.258857	0.100633	DHCR7_ENSA	0.863338	0.429822	ATP5MC1_PLAUR	0.606341	0.091778
ID2_SLPI	0.258857	0.117929	P4HB_RET	0.863338	0.49611	TM4SF1_GJA1	0.606341	0.182004
ACTB_ITGAV	0.258815	0.120722	PSCA_SQSTM1	0.863338	0.534241	ATP5MC1_GJA1	0.6063	0.116336
KDELR2_MBNL1	0.258815	0.162805	ARID5B_TACSTD2	0.863296	0.39466	TMEM123_GABRP	0.6063	0.328816
GSTP1_SLC40A1	0.258733	0.100695	CD151_TNFRSF1A	0.863296	0.434684	TUBB4B_JAG1	0.6063	0.433784
ITGA6_P4HB	0.258733	0.0995055	BST2_TM4SF1	0.863255	0.418494	LAMP1_CD37	0.606259	0.317799
MUC1_SLPI	0.258733	0.131346	CDHR3_P4HB	0.863255	0.51111	LAMP1_PTPRC	0.606259	0.326375
DUSP23_EMP1	0.258691	0.0744817	F11R_YBX1	0.863255	0.72929	ATP5F1B_LRP2	0.606217	0.173087
DUSP1_TFAP2B	0.258609	0.00484131	C1orf43_PARD6B	0.863214	0.41658	CD59_ADAM9	0.606217	0.358464
MBNL1_TSPAN13	0.258609	0.0923573	RAP1A_TSPAN13	0.863214	0.463783	JUN_CFLAR	0.606217	0.334051
SLC38A1_STAT1	0.258609	0.0541027	SOCS3_TUBB	0.863214	0.536289	STMP1_NUP210	0.606176	0.115116
RAP1A_STMN1	0.258567	0.101016	BAMBI_TCEA1	0.863172	0.373288	C1orf43_ERBB4	0.606135	0.371881
LRP10_RAP1A	0.258526	0.139064	CD63_HOXA9	0.863172	0.645653	FDFT1_THY1	0.606093	0.275934
KLF6_TSPAN6	0.258485	0.104978	CLDN7_SLC39A4	0.863172	0.323085	BCAM_MXRA8	0.606052	0.126205
ATP1B3_ERBB3	0.258402	0.0794058	ETS2_SQSTM1	0.863172	0.586833	CD9_ARID5B	0.60601	0.262321
KRT19_TNFRSF14	0.258402	0.0824058	HDGF_ITM2B	0.863172	0.75121	P4HB_PRR15	0.60601	0.437559
FOXA1_MYH9	0.258361	0.0401063	ANXA5_YBX1	0.863131	0.761369	SRI_SERINC5	0.605928	0.314416
ITGAV_PPDPF	0.258361	0.10145	EHF_KLF6	0.863131	0.544503	TSPAN13_BTG3	0.605845	0.122657
EFNA1_SLC30A9	0.258237	0.0379443	HDGF_RPS27L	0.863131	0.588044	DUSP23_CLSTN3	0.605804	0.241052
ATP1A1_TSPAN3	0.258195	0.238414	P4HB_PIGR	0.863131	0.525748	KDELR2_SDC2	0.605804	0.339171
TACSTD2_TSPAN6	0.258195	0.0692887	SMDT1_TNFSF10	0.863131	0.551434	PCBD1_CEACAM6	0.605804	0.264017
CD74_EHF	0.258154	0.0960607	BTG1_SLPI	0.86309	0.72208	PLPP2_CLDN1	0.605762	0.11915
SELENOS_SLC30A9	0.258113	0.0211756	KCNJ3_TACSTD2	0.86309	0.215159	TMEM123_MMP14	0.605762	0.309296
CNN3_NECTIN4	0.258071	0.016086	RPS27L_TGOLN2	0.86309	0.593081	CD59_MPZL2	0.605721	0.332489
SLC44A1_TM4SF1	0.258071	0.0510717	CD63_ITM2C	0.863048	0.682325	SRI_MYL9	0.605721	0.328444
KDELR2_TSPAN6	0.25803	0.108671	KDELR2_PRSS8	0.863048	0.444377	TUBB4B_LCN2	0.605721	0.357895
SLC39A6_SOCS3	0.257989	0.0436339	RPS27L_SDC1	0.863048	0.547834	BCAM_MUC16	0.60568	0.127995
ACTG1_ITGAV	0.257947	0.120485	ANKRD10_YBX1	0.862966	0.754624	APLP2_CEACAM1	0.605597	0.386715
ARID5B_SERINC2	0.257782	0.0629681	CD63_MSN	0.862924	0.703014	EEF1D_LDLRAD4	0.605514	0.639219
PRSS8_RAP1A	0.257782	0.0691749	EFNA1_FDFT1	0.862924	0.370422	P4HB_AREG	0.605514	0.350054
CRB3_PRLR	0.25774	0.00814127	AGR2_DUSP23	0.862883	0.353592	CD63_IGF1R	0.605473	0.552748
TFAP2C_TUBB4B	0.25774	0.0199446	ARID5B_C1orf43	0.862883	0.533651	CD9_TFAP2B	0.605473	0.405346
APLP2_TFAP2C	0.257699	0.0185584	BSG_NFE2L2	0.862883	0.642291	GSTP1_SLC7A2	0.605473	0.527631
JPT1_TFAP2C	0.257699	0.00559647	BTG3_SQSTM1	0.862883	0.579199	EEF1D_SLC44A1	0.605349	0.565513
ANKRD10_ANXA5	0.257658	0.106405	ERBB4_TACSTD2	0.862842	0.232849	EFNA1_KCNJ3	0.605184	0.16117
F11R_PTPRF	0.257658	0.0778334	ANO6_SQSTM1	0.8628	0.559078	STMP1_SLC16A3	0.605184	0.105723
NECTIN4_NFE2L2	0.257658	0.0135102	BSG_CD47	0.8628	0.616988	EFNA1_CLSTN3	0.605142	0.149926
ARL4A_ATP1A1	0.257575	0.160581	P4HB_PLPP1	0.862676	0.568554	SELENOS_CD14	0.605142	0.110409
ATP5F1B_TSPAN6	0.257492	0.033703	PCBD1_TM9SF3	0.862676	0.455197	SLC39A6_LPAR6	0.605142	0.111971
EFNA1_SOCS3	0.25741	0.0630198	CD151_SLC40A1	0.862635	0.385691	TUBB_GRHL2	0.605142	0.437063
ATP1B3_PRLR	0.257368	0.0138826	F3_P4HB	0.862635	0.534944	UBC_TSPAN3	0.605142	0.462656
AREG_IER2	0.257327	0.163736	BTG1_FCGRT	0.862594	0.737617	FDFT1_DSC3	0.605101	0.278841
SELENOS_SLC40A1	0.257327	0.0205032	ANKRD10_PCBD1	0.862552	0.428053	TNFSF10_KLK3	0.605101	0.235383
TMEM106B_TNFRSF1A	0.257327	0.0665991	DUSP4_PLPP2	0.862552	0.235093	ATP1A1_CLCA4	0.605018	0.421939
ARID5B_TM4SF1	0.257286	0.094209	GABRP_P4HB	0.862511	0.504096	SELENOS_KCNE4	0.604936	0.114402
CD63_PRR15	0.257244	0.0661956	ENSA_MBNL1	0.86247	0.600468	SLC39A6_PAM	0.604936	0.101357
FOXA1_TGOLN2	0.257244	0.0439546	FDFT1_STMP1	0.86247	0.356964	DUSP1_ATP2B4	0.604894	0.474118
CD47_SLC39A4	0.257203	0.0755265	CD151_ESRP1	0.862428	0.355195	FDFT1_GPR87	0.604894	0.275634
DUSP1_SLC44A4	0.257203	0.106819	KLF5_SQSTM1	0.862387	0.571927	ADAM15_SLC2A3	0.604853	0.104368
APLP2_SOCS3	0.257162	0.13476	IL1R1_P4HB	0.862346	0.525479	CD151_GJA1	0.604853	0.28933
ANXA5_FCGRT	0.25712	0.194304	ATP1A1_GATA3	0.862304	0.473042	TMEM123_TNFRSF21	0.604853	0.286879
JUNB_TNFRSF14	0.257079	0.155884	CRB3_ITM2B	0.862304	0.7281	ADAM15_PTPRC	0.604812	0.117309
MED13L_SRI	0.256996	0.0859023	SLC44A4_TUBB	0.862304	0.516686	PLPP2_KRT17	0.604812	0.107988
PSMB8_STAT1	0.256955	0.11255	TM9SF3_TSPAN13	0.862304	0.386591	JUNB_TFAP2C	0.60477	0.566806
LDLRAD4_SELENOS	0.256914	0.0149894	CD47_CLDN7	0.862263	0.465987	KRT8_ARL4A	0.60477	0.197159
CD47_RAP1A	0.256872	0.161977	CD63_FAM83H	0.862263	0.645239	SLC39A6_GSTM1	0.60477	0.133995
EMP1_SERINC2	0.256872	0.0559027	DUSP23_TNFSF10	0.862263	0.386177	ZFP36L2_CLSTN3	0.60477	0.439649
CD63_EGLN3	0.256831	0.0421856	BSG_TM9SF3	0.862221	0.591468	LAMP1_GPR87	0.604729	0.388226
EMP1_SRI	0.256707	0.100623	FDFT1_SRI	0.862221	0.518496	ATP1A1_SLC4A4	0.604688	0.370805
AREG_RAC1	0.256666	0.173511	SDC2_SQSTM1	0.862221	0.559834	KLF6_VTCN1	0.604688	0.498376
DNAJC15_STAT1	0.256666	0.0980676	CD63_DUSP5	0.86218	0.658667	C1orf43_BTG3	0.604646	0.249566
SLC30A9_ZFP36L2	0.256666	0.0746472	KDELR2_PTPRF	0.86218	0.474924	PLPP2_RGS2	0.604646	0.128119
ARL4A_DNAJC15	0.256583	0.134284	AREG_CD63	0.862139	0.685397	TMEM123_PTPRT	0.604646	0.344954
CD55_SDC1	0.256583	0.0959263	ITGAV_TUBB	0.862097	0.515383	TNFSF10_LRRN3	0.604564	0.24161
GPR160_HDGF	0.256583	0.0599578	AGR2_GSTP1	0.862056	0.602143	GSTP1_VGLL1	0.604522	0.582623
CRTAP_ITGB1	0.2565	0.118633	ARL4A_C1orf43	0.862056	0.509621	PTMA_RAP1A	0.604522	0.509962
KRT15_KRT19	0.2565	0.0611164	P4HB_VSTM2A	0.862015	0.496783	SLC25A6_TSPAN6	0.604481	0.537303
AREG_KRT19	0.256459	0.101026	VTCN1_YBX1	0.862015	0.718542	FUS_MED13L	0.604398	0.400619
ATP1B3_DDR1	0.256459	0.0842264	CD63_IGF1R	0.861973	0.687591	GSTP1_PIM1	0.604398	0.469514
IFNGR1_LAMP1	0.256418	0.12754	CLDN3_DNAJC15	0.861973	0.40667	LAMP1_SLC2A3	0.604357	0.324099
PARD6B_TMEM123	0.256376	0.043458	EHF_TACSTD2	0.861932	0.235714	ADAM15_CD37	0.604274	0.116636
RAP1A_TGOLN2	0.256376	0.139395	GJA1_S100A10	0.861932	0.560196	GSTP1_PIGR	0.604274	0.424287
ETS2_PTMA	0.256335	0.246297	BTG1_CD47	0.861891	0.729321	TUBB4B_FOLR1	0.604274	0.44837
B2M_ITGAV	0.256294	0.121043	GSTO2_TUBB	0.861891	0.498572	ADAM15_GPR87	0.604233	0.125967
IGF1R_PTMA	0.256294	0.0956573	KLF6_SLPI	0.861891	0.58643	ITGB1_MUC4	0.604233	0.342844
ACTB_ETS2	0.256252	0.246876	MMP14_P4HB	0.861891	0.513231	FDFT1_MECOM	0.604192	0.230045
AREG_JUN	0.256252	0.173398	ATP1B3_KLF6	0.861849	0.654601	RPS27L_PRNP	0.604192	0.370443
CD47_ID2	0.256211	0.16418	ITGB1_SLC39A6	0.861849	0.4655	ATP1A1_PDGFRB	0.60415	0.415587
KHDC4_PTPRF	0.256211	0.0124136	MXRA8_P4HB	0.861849	0.50749	FDFT1_GLIS3	0.60415	0.254717
ANKRD10_JAK1	0.25617	0.0943021	BST2_ZFP36L2	0.861767	0.552572	ITGB1_THY1	0.60415	0.386405
FDFT1_GSTO2	0.256128	0.0591302	BTG1_PSMB8	0.861767	0.722493	TNFSF10_KRT13	0.604068	0.216431
CD47_TM9SF3	0.256087	0.142943	FDFT1_ZFP36L2	0.861725	0.596195	PPDPF_SDC1	0.604026	0.484897
GSTO2_GSTP1	0.256087	0.0744093	DDR1_KDELR2	0.861684	0.464166	SELENOS_EMP3	0.604026	0.0811127
BAMBI_CD74	0.256004	0.0249721	KRT15_YBX1	0.861684	0.722431	KLF6_RAPH1	0.603985	0.457866
ITGAV_SPINT2	0.256004	0.0816092	ADAM9_SQSTM1	0.861601	0.553637	TACSTD2_GADD45A	0.603944	0.110192
SDC1_SLC39A6	0.256004	0.0369512	BSG_TNFRSF1A	0.861601	0.58044	TUBB4B_GRIA2	0.603944	0.486593
AGR2_STMN1	0.255963	0.0576509	CD63_RESF1	0.861601	0.655036	ADAM15_MEF2C	0.603902	0.102237
ACTB_IGF1R	0.255922	0.097209	CFLAR_ENSA	0.861601	0.572361	ATP5MC1_CEACAM6	0.603902	0.125771
HDGF_RAP1A	0.255922	0.120257	EGLN3_RPS27L	0.861601	0.530827	BCAM_GAS6	0.603902	0.0998883
ACTG1_ETS2	0.25588	0.240307	ANXA5_TRPS1	0.86156	0.461176	KDELR2_MSN	0.60382	0.279038
IGF1R_PPDPF	0.255839	0.0819816	ATP5F1B_FDFT1	0.86156	0.387077	ITGB1_MME	0.603778	0.390295
BAMBI_MUC1	0.255756	0.0150412	CD63_CGN	0.86156	0.64557	UBC_PARD6B	0.603778	0.711104
ETS2_PPDPF	0.255715	0.214094	EGLN3_PCBD1	0.86156	0.344944	RPS27L_UBQLN2	0.603737	0.441739
ID2_TMEM106B	0.255674	0.0885919	S100A10_SLC7A2	0.86156	0.601802	CD9_EMP1	0.603696	0.279141
CD63_ITGA6	0.255591	0.118695	BSG_EMP1	0.861519	0.581878	STMP1_SGK1	0.603654	0.100602
STMP1_TFAP2C	0.255591	0.0056482	CD44_GSTP1	0.861519	0.687932	TM4SF1_ATP2B4	0.603613	0.174473
ACTG1_IGF1R	0.255508	0.0957401	EPHA2_P4HB	0.861519	0.5129	ATP1A1_AXL	0.603572	0.405781
LDLRAD4_TM4SF1	0.255508	0.0204101	HOXA9_P4HB	0.861519	0.5012	SELENOS_GSTM1	0.603572	0.118312
CD55_CDH1	0.255467	0.0896781	ATP5MC1_ESRP1	0.861477	0.206273	TMEM123_KCNJ3	0.603572	0.35384
RAP1A_RBM47	0.255467	0.119978	C1orf43_GSTO2	0.861477	0.421701	BTG1_GJA1	0.60353	0.629278
ANXA5_SDC1	0.255343	0.0907229	GAS6_P4HB	0.861436	0.530641	TNFSF10_SLC38A5	0.60353	0.228338
SOCS3_ZFP36L2	0.255302	0.158212	P4HB_RGS2	0.861436	0.583844	ATP1A1_CCND2	0.603448	0.339854
SLC25A6_TNFRSF14	0.255219	0.168143	ATP5MC1_F11R	0.861395	0.260883	TSPAN13_GADD45A	0.603406	0.140946
ARID5B_TMEM123	0.255178	0.130881	ATP5MC1_KHDC4	0.861395	0.147381	JPT1_MYL9	0.603324	0.108174
AREG_FUS	0.255095	0.156867	CD63_SDC2	0.861395	0.666549	S100A10_ADAM9	0.603324	0.452756
CD59_SLC44A4	0.255054	0.105112	DUSP23_FDFT1	0.861395	0.427184	ZFP36L1_CFLAR	0.603324	0.254262
ATP1B3_TMEM106B	0.255012	0.0893057	EPCAM_ITGB1	0.861395	0.509331	ACTB_RAP1A	0.6032	0.4886
KRT15_ZFP36L1	0.255012	0.0614992	ERBB3_GSTP1	0.861395	0.609623	DUSP23_NUP210	0.6032	0.243421
IER2_TNFRSF14	0.254971	0.137946	KHDC4_YBX1	0.861395	0.720197	IER2_EGLN3	0.6032	0.451018
ITGA6_JUN	0.254971	0.106281	MUC1_SELENOS	0.861395	0.279638	TMEM123_LPAR6	0.603158	0.293168
SLC44A4_TUBB4B	0.254888	0.110874	TFAP2A_ZFP36L2	0.861395	0.483221	JPT1_SDC2	0.603117	0.108174
SOCS3_STMP1	0.254888	0.0303823	C1orf43_SOCS3	0.861312	0.492086	CD44_EPSTI1	0.603076	0.307713
AGR2_SLPI	0.254847	0.150163	DUSP4_SMDT1	0.861312	0.521817	CLDN7_UBQLN2	0.602993	0.225556
AREG_CD63	0.254847	0.187663	P4HB_TNFRSF21	0.861312	0.531479	TACSTD2_BTG3	0.602993	0.106612
CRB3_NFE2L2	0.254806	0.0663715	ATP5MC1_SDC1	0.861271	0.276513	TACSTD2_CEACAM6	0.602993	0.14407
CRTAP_DUSP4	0.254806	0.025841	IFNGR1_TACSTD2	0.861271	0.362788	TRPS1_LCN2	0.602993	0.0934228
S100A10_SLC30A9	0.254806	0.0895229	NFE2L2_RPS27L	0.861271	0.645839	TNFSF10_SOX2	0.602952	0.202456
SLC30A9_TMEM123	0.254806	0.0721852	ATP5MC1_PARD6B	0.861229	0.193094	TUBB_ITGAV	0.602952	0.373153
ATP5F1B_MBNL1	0.254764	0.0579923	CD63_KCNE4	0.861229	0.647195	SMDT1_PSCA	0.60291	0.419632
CD74_FCGRT	0.254764	0.235404	BSG_CRB3	0.861188	0.531944	TUBB4B_PTPRT	0.60291	0.476218
F11R_PRSS8	0.254764	0.059213	P4HB_SGK1	0.861188	0.553844	TMEM123_CLDN1	0.602869	0.307196
CNN3_GPR160	0.254723	0.0641164	KDELR2_LAMP1	0.861023	0.569527	TNFSF10_MUC3A	0.602827	0.209759
SLC40A1_TNFSF10	0.254723	0.0576406	SERINC2_TNFSF10	0.861023	0.327854	TMEM123_GRIA2	0.602745	0.357243
APLP2_EMP1	0.254681	0.106726	ENSA_SLC30A9	0.860981	0.462397	ITGB1_DSC3	0.602703	0.400681
CDH1_TMEM106B	0.254681	0.0578061	PSMB8_TUBB	0.860981	0.578516	LAMP1_MEF2C	0.602703	0.336037
MARCKSL1_PRR15	0.254516	0.0417201	C1orf43_IFNGR1	0.86094	0.497631	PCBD1_PLAUR	0.602703	0.243193
CRTAP_FDFT1	0.254392	0.0802541	RBM47_SERINC2	0.86094	0.30971	TM4SF1_FAM83H	0.602703	0.194635
STAT1_STMN1	0.254392	0.0634233	GATA3_PTPRF	0.860899	0.248779	DUSP1_SDC2	0.602662	0.4892
B2M_ETS2	0.254309	0.249276	PRNP_SQSTM1	0.860899	0.587444	TM4SF1_SDC2	0.602662	0.18367
BAMBI_PSMB8	0.254227	0.0193653	TNFSF10_ZFP36L2	0.860899	0.551951	TACSTD2_KLF5	0.602621	0.0777713
FOXA1_JAK1	0.254227	0.0433753	CD63_MFSD5	0.860857	0.650215	TSPAN13_CEACAM6	0.602621	0.164636
CFLAR_S100A10	0.254185	0.241755	GPR160_RPS27L	0.860857	0.531034	BCAM_MAP1B	0.602579	0.102547
DUSP23_TFAP2C	0.254103	0.0139757	SORL1_SQSTM1	0.860857	0.573323	CD44_IGFBP3	0.602579	0.336595
KHDC4_SLC38A1	0.254103	0.00666198	SQSTM1_UBQLN2	0.860857	0.550296	ATP1A1_CD48	0.602455	0.384781
CRB3_ID2	0.25402	0.0589647	LYPD6B_SQSTM1	0.860816	0.538027	SMDT1_ATP2B4	0.602455	0.399739
FUS_KRT15	0.253896	0.0542061	RESF1_SQSTM1	0.860816	0.535131	TSPAN13_GRHL2	0.602455	0.198215
NECTIN4_RHOC	0.253896	0.0184239	FDFT1_SMDT1	0.860775	0.565047	ATP5F1B_SERINC5	0.602414	0.144236
JAK1_SDC1	0.253855	0.0815885	GPR160_ITM2B	0.860775	0.735155	FDFT1_PTPRC	0.602414	0.237979
KRT15_RAC1	0.253813	0.0702197	P4HB_SLC16A3	0.860775	0.543541	GSTP1_NTRK2	0.602414	0.558385
DNAJC15_F11R	0.253731	0.0788989	C1orf43_STAT1	0.860733	0.471304	CLDN7_ANO6	0.602331	0.239324
CD47_CRB3	0.253648	0.0676542	CD59_DDR1	0.860733	0.491424	SLC25A6_MBNL1	0.60229	0.404436
ITGA6_ZFP36L1	0.253648	0.0943332	GSTP1_ITGB1	0.860733	0.690973	GSTP1_IL1R1	0.602249	0.519489
F11R_RBM47	0.253607	0.0895539	NFE2L2_YBX1	0.860733	0.780517	TM4SF1_SERINC5	0.602249	0.167377
ITGA6_MARCKSL1	0.253607	0.0788162	PSMB8_S100A10	0.860692	0.628595	GATA3_GRIA2	0.602207	0.0588716
JUNB_KRT15	0.253607	0.0604543	ATP1B3_ATP5MC1	0.860651	0.463949	GSTP1_EPHA2	0.602207	0.519831
KRT15_MARCKSL1	0.253607	0.0367133	CD63_LRP2	0.860651	0.64707	LAMP1_TSPAN8	0.602166	0.313899
KHDC4_PIGT	0.253565	0.0170998	CD63_UBQLN2	0.860651	0.658594	RPS27L_RAPH1	0.602166	0.45498
B2M_IGF1R	0.253524	0.098409	EFNA1_LAMP1	0.860651	0.465469	SERINC2_ESRP2	0.602125	0.160394
F11R_TNFSF10	0.253524	0.0795092	KAT6B_RPS27L	0.860651	0.574099	ITGB1_GLIS3	0.602042	0.359798
ITGAV_KRT18	0.253483	0.0680784	SELENOS_TMEM123	0.860651	0.419839	KDELR2_SORL1	0.602042	0.318513
TCEA1_TSPAN6	0.253483	0.0913643	EPCAM_SLC39A4	0.860609	0.311778	TRPS1_GSTM1	0.602042	0.10443
AREG_SQSTM1	0.253441	0.153743	ATP1A1_BCAM	0.860568	0.479704	GSTP1_GYPC	0.602001	0.449983
BCAM_KHDC4	0.253441	0.010624	CD44_TMEM123	0.860568	0.54652	SRI_LRP2	0.602001	0.396274
IER2_KRT15	0.253441	0.0577544	CDH7_P4HB	0.860568	0.497569	CLDN7_ADAM9	0.601959	0.199963
NFE2L2_SLC39A4	0.253359	0.0756196	EHF_YBX1	0.860568	0.725731	EFNA1_NUP210	0.601959	0.156494
KDELR2_SLC44A4	0.253317	0.0994745	ESRP1_PCBD1	0.860568	0.340888	ATP5MC1_TSPAN1	0.601918	0.101285
DUSP1_IFNGR1	0.253235	0.173511	KAT6B_TM4SF1	0.860568	0.334433	TNFSF10_CLCA4	0.601918	0.226683
ID2_NECTIN4	0.253235	0.00825506	SOCS3_TACSTD2	0.860568	0.358154	ATP5F1B_MYL9	0.601877	0.128833
IGF1R_SPINT2	0.253235	0.07233	AREG_SQSTM1	0.860527	0.599837	APLP2_PTPRT	0.601753	0.423915
ARID5B_GSTP1	0.253193	0.188977	ATP1A1_SRI	0.860527	0.587888	ATP5MC1_GADD45A	0.601753	0.0845575
EEF1D_ETS2	0.253152	0.233335	CD63_PTPRT	0.860527	0.648084	S100A10_ERBB4	0.601753	0.5357
EMP1_JPT1	0.253152	0.0283341	ENSA_PLAUR	0.860527	0.480138	STMP1_PSCA	0.601629	0.11766
CD63_TNFRSF14	0.253111	0.153888	FAM83H_SQSTM1	0.860527	0.533217	SERINC2_ATP2B4	0.601587	0.151405
CLDN3_TFAP2C	0.253111	0.00980676	BTG1_NECTIN4	0.860485	0.676604	JPT1_CGN	0.601505	0.125522
MUC1_PSMB8	0.253069	0.100023	CD63_MYL9	0.860485	0.673056	FDFT1_CD37	0.601463	0.229466
BAMBI_EHF	0.252863	0.0120412	CLDN3_ERBB3	0.860485	0.242914	FDFT1_SLC2A3	0.601463	0.236562
CFLAR_SMDT1	0.25278	0.204049	LCN2_P4HB	0.860485	0.528096	BCAM_TNFRSF21	0.601422	0.10955
FUS_TNFRSF14	0.25278	0.131202	SLPI_TACSTD2	0.860485	0.304341	ENSA_LYPD6B	0.601422	0.376412
SERINC2_SOCS3	0.25278	0.054413	CD59_JAK1	0.860444	0.60174	ITGB1_MECOM	0.601422	0.334475
ARID5B_DUSP1	0.252739	0.185511	CEACAM1_P4HB	0.860444	0.521351	CD44_MEIS2	0.601381	0.32953
SLC30A9_TM4SF1	0.252656	0.0388133	DPYD_P4HB	0.860403	0.573747	SLC25A6_MED13L	0.601381	0.54561
ETS2_KRT18	0.252615	0.160405	GATA3_LAMP1	0.860403	0.439122	PLPP2_CEACAM1	0.601339	0.118726
MED13L_TACSTD2	0.252615	0.0422891	TFAP2B_TSPAN13	0.860403	0.227128	ZFP36L2_LCN2	0.601339	0.364692
SOCS3_TRPS1	0.252615	0.0236479	CGN_SQSTM1	0.860361	0.533848	ATP1A1_PILRA	0.601298	0.418256
AREG_MARCKSL1	0.252573	0.0815782	CLDN3_SLPI	0.860361	0.333854	KRT19_TSPAN3	0.601298	0.0920987
CD55_SLC39A4	0.252573	0.0704887	PLPP2_TMEM123	0.860361	0.412898	SLC39A6_SGK1	0.601257	0.0967952
MBNL1_SRI	0.252573	0.168556	CD63_SERINC5	0.86032	0.672653	B2M_F11R	0.601174	0.651591
BST2_SLC40A1	0.252449	0.0451339	JAG1_P4HB	0.860279	0.524879	GATA3_MSN	0.601174	0.036434
ANKRD10_TGOLN2	0.252408	0.0858299	P4HB_RPS6KA3	0.860279	0.551465	TCEA1_ANO6	0.601174	0.309513
EEF1D_ITGAV	0.252367	0.107357	CLDN7_LRP10	0.860237	0.40455	ADAM15_DPP4	0.601133	0.119285
GATA3_IFNGR1	0.252367	0.0166653	FOXA1_RPS27L	0.860237	0.524165	ATP5F1B_CGN	0.601133	0.165536
LDLRAD4_S100A10	0.252367	0.067768	P4HB_TTYH1	0.860237	0.513531	EPCAM_ADAM9	0.601133	0.196508
TCEA1_TFAP2B	0.252367	0.00456201	S100A10_SLC44A4	0.860237	0.569102	SRI_MSN	0.601133	0.276493
TFAP2C_TMEM123	0.252367	0.0154963	BTG1_PSD3	0.860196	0.733676	TNFSF10_AXL	0.601133	0.227511
ITGA6_SQSTM1	0.252325	0.102868	CD59_PRSS8	0.860155	0.485135	ITGB1_PTPRC	0.601009	0.333844
ENSA_PRR15	0.252284	0.0493131	GYPC_P4HB	0.860155	0.580854	CD151_CEACAM6	0.600967	0.272613
GSTP1_TFAP2B	0.252284	0.00575164	NECTIN4_RPS27L	0.860155	0.52101	CD59_TIMP3	0.600967	0.340278
EMP1_TRPS1	0.252201	0.0368995	ATP1B3_PCBD1	0.860113	0.547079	ENSA_ITGAV	0.600926	0.331051
GSTO2_SLC38A1	0.252201	0.0301858	CLDN7_FOXA1	0.860113	0.284841	LAMP1_WIPF1	0.600926	0.33343
SLC38A1_SLC40A1	0.252201	0.0328547	ENSA_ITGAV	0.860072	0.47328	PCBD1_LY6K	0.600926	0.297265
F11R_TFAP2A	0.25216	0.0157756	FDFT1_SLC39A6	0.860072	0.363512	SELENOS_RAC2	0.600926	0.104202
C1orf43_ITGA6	0.252119	0.0821885	CD151_FCGRT	0.860031	0.465583	CD44_AMN	0.600885	0.335654
EGLN3_GSTP1	0.252119	0.0410891	GSTP1_KAT6B	0.860031	0.646501	TUBB4B_PSCA	0.600885	0.439825
EGLN3_SRI	0.252119	0.0332375	ATP5F1B_SLC38A1	0.859989	0.343619	ACTG1_SDC1	0.600843	0.622171
JPT1_MBNL1	0.252119	0.039227	ATP5MC1_TFAP2B	0.859989	0.138867	PLPP2_MMP14	0.600843	0.125657
MUC1_STMN1	0.252119	0.0511131	DUSP1_SLC38A1	0.859989	0.623795	TMEM123_RGS2	0.600761	0.26351
DDR1_NECTIN4	0.252036	0.0101895	BSG_SDC1	0.859948	0.552427	ATP5MC1_ERBB4	0.600719	0.126815
C1orf43_PRR15	0.251995	0.0462821	KLF6_TNFRSF1A	0.859948	0.590309	ATP5MC1_KLF5	0.600595	0.0964228
ITM2B_MBNL1	0.251995	0.278924	CD59_TGOLN2	0.859907	0.559947	FDFT1_SNAI2	0.600595	0.276048
PIGT_SLC44A1	0.251995	0.0764576	CLDN7_KAT6B	0.859865	0.369181	TNFSF10_SLC4A4	0.600595	0.196766
GSTO2_TNFSF10	0.251953	0.0410374	LRP1_P4HB	0.859865	0.540065	ZFP36L2_SLC7A2	0.600595	0.429811
DUSP4_F11R	0.251871	0.0285306	C1orf43_SLC44A4	0.859824	0.435966	TRPS1_ABCC11	0.600554	0.105319
GSTP1_IFNGR1	0.251871	0.183111	CD59_HDGF	0.859824	0.529058	ADAM15_SNAI2	0.600513	0.124384
PIGT_TSPAN3	0.251871	0.137719	PSMB8_RPS27L	0.859824	0.60204	CD151_PLAUR	0.600471	0.246845
LAMP1_SLC40A1	0.251829	0.0827989	DUSP1_PIGT	0.859783	0.629609	CLDN3_ADAM9	0.60043	0.142581
RPS27L_TFAP2B	0.251829	0.00491373	EPCAM_ID2	0.859783	0.514234	FDFT1_MEF2C	0.60043	0.237824
RPS27L_TSPAN6	0.251829	0.114857	MAP1B_P4HB	0.859783	0.581547	ZFP36L1_MBNL1	0.60043	0.265331
SLC44A4_SMDT1	0.251829	0.110585	TM4SF1_TMEM106B	0.859783	0.33884	TMEM123_KRT17	0.600389	0.297792
PLPP2_TFAP2C	0.251788	0.0127447	CD68_P4HB	0.859741	0.541162	SELENOS_F3	0.600347	0.0943642
ARID5B_LAMP1	0.251747	0.130591	CRB3_RPS27L	0.859741	0.539134	EPCAM_MFSD5	0.600265	0.228773
CD44_PARD6B	0.251747	0.033434	MPZL2_SQSTM1	0.859741	0.546634	SLC39A6_PLPP1	0.600265	0.102402
FDFT1_KHDC4	0.251747	0.0187135	ADAM9_CD63	0.8597	0.659256	EFNA1_SGK1	0.600223	0.107947
DUSP4_GSTO2	0.251705	0.014886	ATP5MC1_SLC44A1	0.8597	0.290872	TSPAN13_ERBB4	0.600182	0.206976
KHDC4_TFAP2A	0.251664	0.00538958	CLDN1_P4HB	0.859659	0.514752	LAMP1_DPP4	0.600141	0.363109
PRR15_SQSTM1	0.251664	0.054682	ESRP1_YBX1	0.859659	0.722069	SRI_CGN	0.600141	0.36225
ADAM15_GSTO2	0.251623	0.0264927	CD44_TRPS1	0.859617	0.437425	PPDPF_RAP1A	0.600058	0.370226
ANKRD10_LRP10	0.251623	0.0829437	ANXA5_CD59	0.859576	0.589844	BCAM_CEACAM1	0.600017	0.12124
ETS2_SPINT2	0.251623	0.167305	CRTAP_TSPAN13	0.859576	0.339802	DUSP1_ESRP2	0.600017	0.535472
ATP5F1B_EMP1	0.251581	0.0403546	ATP5F1B_FOXA1	0.859535	0.237876	CD9_IFNGR1	0.599975	0.271931
GATA3_TFAP2C	0.251581	0.00462407	EMP1_TSPAN13	0.859535	0.343775	CD151_ERBB4	0.59981	0.31634
CD44_TSPAN3	0.251498	0.148477	JPT1_TFAP2A	0.859535	0.160881	TNFSF10_PDGFRB	0.59981	0.235238
ADAM15_TFAP2B	0.251457	0.00221376	LRP2_TACSTD2	0.859535	0.212573	ITGB1_GPR87	0.599769	0.39465
CFLAR_CLDN7	0.251416	0.122998	CD151_RAP1A	0.859493	0.521631	LAMP1_SNAI2	0.599769	0.38325
JAK1_STAT1	0.251374	0.100033	EHF_TCEA1	0.859493	0.412805	TCEA1_ADAM9	0.599769	0.289196
ADAM15_ARL4A	0.251333	0.061013	SLC7A2_SQSTM1	0.859493	0.548837	TNFSF10_CCND2	0.599686	0.189422
FDFT1_LDLRAD4	0.251292	0.0406856	EPCAM_MYH9	0.859452	0.485021	YBX1_LY6K	0.599686	0.676532
ANKRD10_ERBB3	0.251209	0.0450408	ABCC11_SQSTM1	0.859411	0.523958	ITGB1_CD37	0.599644	0.337537
DDR1_ESRP1	0.251209	0.0459821	CLDN3_ESRP1	0.859411	0.225473	KDELR2_DUSP5	0.599644	0.327709
CLDN7_MBNL1	0.251168	0.104005	ESRP1_KLF6	0.859411	0.533	CD44_SOX10	0.599562	0.370319
ITGAV_UBC	0.251168	0.119233	CNN3_SLC39A6	0.859369	0.353385	CLDN3_RESF1	0.599562	0.183835
ARID5B_CLDN3	0.251126	0.0617164	MYL9_SQSTM1	0.859369	0.572278	TMEM123_CEACAM1	0.599562	0.312544
JPT1_TSPAN6	0.251126	0.0409132	TACSTD2_TFAP2C	0.859369	0.205508	TNFSF10_PILRA	0.59952	0.228835
BAMBI_TMEM106B	0.251085	0.0151032	CD63_CLSTN3	0.859328	0.65665	PCBD1_KLF5	0.599479	0.187301
DUSP4_SDC1	0.251085	0.0204825	PSD3_YBX1	0.859328	0.769303	KRT8_TSPAN3	0.599438	0.121074
ITGAV_KRT8	0.251085	0.069537	BTG3_ENSA	0.859287	0.503683	CD151_KLF5	0.599396	0.193321
STAT1_TFAP2A	0.251085	0.0137895	CEACAM6_TUBB	0.859245	0.489335	SPINT2_CRTAP	0.599396	0.313599
DHCR7_LAMP1	0.251044	0.0504096	ERBB4_TUBB	0.859245	0.489883	YBX1_ERBB4	0.599396	0.697242
ID2_TNFRSF1A	0.251002	0.132619	SLC38A1_ZFP36L2	0.859245	0.535317	ATP5F1B_SDC2	0.599355	0.132981
MARCKSL1_TNFRSF14	0.251002	0.0836782	AGR2_STMN1	0.859204	0.406184	FDFT1_WIPF1	0.599231	0.2413
ARID5B_ITGB1	0.250961	0.151591	DUSP1_MYH9	0.859204	0.66866	CD24_MBNL1	0.59919	0.162681
ATP5F1B_MED13L	0.250961	0.0357719	GATA3_JAK1	0.859204	0.369626	CD63_KRT15	0.59919	0.572299
FOXA1_HDGF	0.250961	0.0459718	ITM2B_SDC1	0.859204	0.734617	SLC39A6_ITGA2	0.59919	0.106147
CD74_NECTIN4	0.25092	0.0138515	ADAM15_APLP2	0.859162	0.480655	ADAM15_WIPF1	0.599148	0.11496
IGF1R_KRT18	0.250878	0.0593164	CD151_SDC1	0.859162	0.394101	SERINC2_LRP2	0.599148	0.17587
EFNA1_TFAP2B	0.250837	0.00217238	CDH1_RPS27L	0.859162	0.555696	TMEM123_ABCC11	0.599148	0.358609
GATA3_PRR15	0.250837	0.00338271	GJA1_KLF6	0.859162	0.526027	BCAM_F3	0.599066	0.0965263
CRB3_SLPI	0.250796	0.0755265	KRT15_PCBD1	0.859162	0.354864	SRI_FAM83H	0.599066	0.364981
IGF1R_UBC	0.250796	0.0957194	LAMP1_SRI	0.859162	0.585985	ZFP36L2_PLPP1	0.599066	0.38204
CLDN3_EMP1	0.250754	0.0444201	LDLRAD4_PCBD1	0.859162	0.413322	TUBB_KLF5	0.598983	0.335323
RBM47_SLC44A1	0.250754	0.084154	LY6D_P4HB	0.859162	0.505369	CD151_GADD45A	0.598942	0.222897
DUSP23_SOCS3	0.250713	0.0961952	DCN_P4HB	0.859121	0.555913	ITGB1_SLC2A3	0.598942	0.325485
FCGRT_NFE2L2	0.250713	0.17437	ATP5MC1_SOCS3	0.85908	0.320613	TNFSF10_CD48	0.598942	0.206139
CD74_CDH1	0.25063	0.10565	CD151_KHDC4	0.85908	0.351616	CD9_SLC30A9	0.5989	0.326364
EHF_TMEM106B	0.25063	0.0455063	ITM2C_P4HB	0.85908	0.563775	EPCAM_RESF1	0.5989	0.242086
FCGRT_GPR160	0.25063	0.0823127	PSD3_TSPAN13	0.85908	0.319516	C1orf43_ETS2	0.598859	0.239924
PLPP2_SLC44A4	0.25063	0.0824885	CLDN3_FOXA1	0.859038	0.221293	DUSP1_PSCA	0.598859	0.509331
AGR2_EHF	0.250589	0.0986262	CLDN8_P4HB	0.859038	0.50061	PCBD1_GADD45A	0.598818	0.212356
AREG_P4HB	0.250589	0.144205	ENSA_ITGA6	0.859038	0.462128	PLPP2_LPAR6	0.598818	0.126443
IFNGR1_ITGB1	0.250589	0.137274	GSTP1_RBM47	0.859038	0.632205	TRPS1_ITM2C	0.598818	0.0896781
RHOC_STAT1	0.250548	0.0918091	CD14_P4HB	0.858997	0.528469	ITM2B_RAPH1	0.598776	0.644857
TM9SF3_TMEM106B	0.250548	0.0878988	FOLR1_P4HB	0.858997	0.509517	TRPS1_JAG1	0.598776	0.0908884
ANXA5_TM9SF3	0.250506	0.161191	ADAM15_TUBB4B	0.858956	0.53242	FDFT1_DPP4	0.598735	0.258783
ETS2_UBC	0.250465	0.236583	ATP1B3_CLDN3	0.858956	0.489469	APLP2_GRIA2	0.598694	0.430691
EEF1D_IGF1R	0.250424	0.085623	CLDN3_CNN3	0.858956	0.37425	KDELR2_TIMP3	0.598652	0.338457
DUSP4_LDLRAD4	0.250382	0.0218169	FGFR1_P4HB	0.858956	0.540934	DUSP4_KLK3	0.598611	0.107719
SRI_TSPAN6	0.250382	0.111567	P4HB_PIM1	0.858914	0.553037	ENSA_KRT15	0.598611	0.35774
DHCR7_GSTP1	0.250341	0.0624819	CDH1_KLF6	0.858832	0.55823	JPT1_SERINC5	0.598611	0.108309
DUSP23_TFAP2B	0.2503	0.00310341	ADAM15_BCAM	0.85879	0.230086	PTMA_ANKRD10	0.598611	0.649605
GSTO2_RBM47	0.2503	0.04682	ATP5MC1_CRTAP	0.85879	0.268786	APLP2_HOXA9	0.59857	0.422663
ATP1B3_EHF	0.250258	0.0806368	BTG1_SLC40A1	0.85879	0.703708	TUBB4B_CLSTN3	0.59857	0.459304
ITGA6_RAC1	0.250258	0.116636	GATA3_MYH9	0.85879	0.382546	ATP1A1_MUC4	0.598528	0.356126
DNAJC15_KHDC4	0.250134	0.0167894	KHDC4_TSPAN13	0.85879	0.245304	TUBB4B_PLPP1	0.598528	0.406701
GSTO2_PTPRF	0.250134	0.0466235	P4HB_TFPI	0.85879	0.562751	ATP5F1B_FAM83H	0.598487	0.161729
P4HB_PRR15	0.250093	0.0566992	CLDN3_PSMB8	0.858749	0.423284	LAMP1_CDH7	0.598487	0.401084
NFE2L2_TM9SF3	0.250052	0.162018	KLF6_TM9SF3	0.858708	0.613088	MARCKSL1_MED13L	0.598487	0.211859
ARID5B_EFNA1	0.25001	0.0629371	PTPRF_TM4SF1	0.858708	0.350468	ATP1A1_THY1	0.598446	0.416539
CFLAR_SERINC2	0.25001	0.0864712	RPS27L_SLC39A4	0.858708	0.536279	LAMP1_TCF4	0.598446	0.312989
KAT6B_NFE2L2	0.25001	0.0791265	SELENOS_TUBB4B	0.858708	0.531458	TM4SF1_DUSP5	0.598446	0.158398
ARL4A_CD44	0.249969	0.117857	APLP2_BCAM	0.858666	0.4817	APLP2_LPAR6	0.598404	0.378533
PARD6B_SLC38A1	0.249969	0.0253238	DUSP4_TMEM123	0.858666	0.412287	SPINT2_STAT1	0.598363	0.299396
DNAJC15_GSTO2	0.249928	0.0559647	ENSA_TNFRSF14	0.858666	0.479383	SPINT2_KHDC4	0.598322	0.385774
GSTO2_PRSS8	0.249928	0.032772	GNG11_P4HB	0.858666	0.52761	TUBB4B_ITGA2	0.598322	0.414512
PARD6B_TM4SF1	0.249928	0.0324306	STAT1_TSPAN13	0.858666	0.341716	PCBD1_GJA1	0.59828	0.284831
ITGA6_TUBB	0.249845	0.0859333	ATP5F1B_PRLR	0.858625	0.196115	SQSTM1_TNFRSF14	0.59828	0.39316
SLC44A4_TRPS1	0.249845	0.0098378	NTRK2_P4HB	0.858625	0.51742	TSPAN13_IGF1R	0.59828	0.172032
CFLAR_ZFP36L2	0.249804	0.205673	EPCAM_SLC40A1	0.858584	0.330554	TMEM123_JAG1	0.598239	0.30943
CLDN4_MED13L	0.249804	0.056813	MSN_SQSTM1	0.858584	0.61466	C1orf43_ITGAV	0.598198	0.311489
EHF_NECTIN4	0.249804	0.0132722	CD63_ESRP2	0.858501	0.64976	IER2_TFAP2C	0.598198	0.464487
JUN_TNFRSF14	0.249804	0.148901	ERBB3_TCEA1	0.858501	0.418432	KRT8_PARD6B	0.598115	0.267783
ARID5B_TRPS1	0.249762	0.0438304	BSG_CRTAP	0.85846	0.556089	ZFP36L2_ITGA2	0.598074	0.402957
CD74_ID2	0.249762	0.246607	C1orf43_TSPAN6	0.85846	0.45017	CD44_RHCG	0.598032	0.35715
EFNA1_SLC44A4	0.249762	0.0625233	DUSP5_SQSTM1	0.85846	0.55073	STMP1_ATP2B4	0.598032	0.105464
LAMP1_PARD6B	0.249762	0.0439235	ADAM15_EFNA1	0.858418	0.246679	DUSP4_LRRN3	0.59795	0.107636
CFLAR_TUBB4B	0.24968	0.194201	BST2_SERINC2	0.858418	0.409732	ATP1A1_MME	0.597908	0.409194
ESRP1_PRLR	0.24968	0.00848264	P4HB_TGFBR2	0.858418	0.569196	GSTP1_EMP3	0.597867	0.382257
ITGA6_YBX1	0.249638	0.124488	FDFT1_SERINC2	0.858377	0.375253	GSTP1_MUC16	0.597826	0.549913
SERINC2_TFAP2C	0.249638	0.0128688	KHDC4_PCBD1	0.858377	0.339254	ZFP36L2_NUP210	0.597826	0.428829
CD47_STAT1	0.249597	0.0992469	LRP10_TM4SF1	0.858377	0.408812	ADAM15_PARM1	0.597784	0.103033
CFLAR_DUSP23	0.249556	0.124033	RPS27L_SLC40A1	0.858377	0.544048	FUS_MBNL1	0.597784	0.292858
SLC44A1_TNFSF10	0.249556	0.0767989	SLC30A9_TUBB	0.858377	0.5126	CD59_UBQLN2	0.597743	0.389136
ARL4A_PTPRF	0.249514	0.0806368	EFNA1_PIGT	0.858336	0.32893	SELENOS_TNFRSF21	0.597743	0.0887781
MYH9_RAP1A	0.249514	0.165784	IGFBP3_P4HB	0.858336	0.51742	KDELR2_RESF1	0.597702	0.377167
PLPP2_SOCS3	0.249514	0.0491579	CD151_EMP1	0.858294	0.412008	PLPP2_MAP1B	0.59766	0.129433
SELENOS_TFAP2C	0.249514	0.00677577	NFE2L2_S100A10	0.858294	0.668649	TNFSF10_MME	0.597578	0.223942
SLC44A4_STMP1	0.249514	0.0109861	BCAM_DNAJC15	0.858212	0.387574	DUSP23_SLC16A3	0.597536	0.187715
DUSP4_RAP1A	0.249473	0.0467683	BCAM_LAMP1	0.858212	0.456759	KRT18_STAT1	0.597495	0.235011
JPT1_SLC44A4	0.249473	0.0150929	GLIPR1_P4HB	0.85817	0.559389	SPINT2_SLC40A1	0.597454	0.334299
CD74_STAT1	0.249432	0.140005	ATP5MC1_SLC44A4	0.858129	0.2503	SRI_UBALD2	0.597454	0.299448
AREG_KLF6	0.249349	0.175167	PRR15_TUBB	0.858129	0.483169	TMEM123_MAP1B	0.597454	0.308841
FCGRT_HDGF	0.249349	0.130343	ADAM15_AGR2	0.858088	0.277548	ATP5MC1_LY6K	0.597412	0.110823
MED13L_SMDT1	0.249349	0.0914677	CD63_LYPD6B	0.858088	0.653743	BSG_GJA1	0.597412	0.464
ARID5B_ATP1A1	0.249184	0.151126	BTG1_TM9SF3	0.858046	0.737028	CD151_GRHL2	0.597371	0.308168
CD9_ITGAV	0.249184	0.0854264	CFLAR_TACSTD2	0.858046	0.445804	P4HB_ITGA6	0.597371	0.394753
ERBB3_RAP1A	0.249184	0.070137	ARID5B_TUBB	0.858005	0.583357	TRPS1_LPAR6	0.597371	0.0839885
CLDN4_KRT15	0.249142	0.0550854	ATP1A1_EFNA1	0.858005	0.47868	CLDN7_PSD3	0.597288	0.226859
CFLAR_STMP1	0.249101	0.0404581	CD151_F11R	0.858005	0.38925	DUSP4_KRT13	0.597288	0.100612
ERBB4_PTMA	0.249101	0.0218583	ITGA6_TACSTD2	0.858005	0.287034	CLDN3_DUSP5	0.597247	0.154105
ANXA5_ARL4A	0.24906	0.137646	P4HB_VGLL1	0.858005	0.496379	SMDT1_KCNJ3	0.597247	0.467704
DDR1_EHF	0.24906	0.0630302	SGK1_SQSTM1	0.858005	0.576964	TUBB_IGF1R	0.597247	0.396429
MED13L_STMP1	0.24906	0.0284789	CD40_P4HB	0.857964	0.52431	YBX1_TSPAN1	0.597247	0.540644
ACTB_ERBB4	0.248977	0.0247238	EGLN3_TUBB	0.857964	0.482755	ACTB_ANKRD10	0.597206	0.630188
ATP1B3_BST2	0.248977	0.131802	CD44_PLPP2	0.857922	0.45887	ADAM15_TCF4	0.597206	0.0949539
ANKRD10_MUC1	0.248936	0.0511648	CNN3_EPCAM	0.857922	0.408801	BSG_LY6K	0.597206	0.473487
ARL4A_PIGT	0.248936	0.0946952	MEIS2_P4HB	0.857922	0.565544	CD151_LY6K	0.597206	0.309223
MBNL1_TM4SF1	0.248936	0.0842678	P4HB_SOX10	0.857922	0.49609	CD9_DHCR7	0.597206	0.354761
ID2_TM9SF3	0.248894	0.144495	ANXA5_SLC39A6	0.85784	0.451525	DUSP4_SLC38A5	0.597164	0.103581
AREG_ITM2B	0.248853	0.202497	C1orf43_GJA1	0.85784	0.409877	KDELR2_PSD3	0.597164	0.35085
KHDC4_PRSS8	0.248853	0.0061344	JPT1_PTPRF	0.85784	0.301672	EPCAM_ANO6	0.597123	0.230169
MED13L_TRPS1	0.248853	0.0478442	SERINC2_TFAP2A	0.85784	0.201939	EPCAM_PSD3	0.597082	0.21489
ETS2_KRT8	0.248812	0.155077	ENSA_GADD45A	0.857798	0.493359	UBC_LDLRAD4	0.597082	0.690104
TFAP2C_TM4SF1	0.248812	0.0155791	IGF2BP2_P4HB	0.857757	0.53242	ADAM15_KCTD12	0.59704	0.0995779
ANKRD10_HDGF	0.24877	0.0748748	ATP5MC1_EGLN3	0.857716	0.176646	PCBD1_GRHL2	0.59704	0.294213
APLP2_SLC44A4	0.248688	0.107388	BTG1_TNFRSF1A	0.857716	0.722783	ATP1A1_DSC3	0.596999	0.423998
TNFRSF14_ZFP36L1	0.248646	0.126164	P4HB_TCF4	0.857716	0.603923	CD44_PIGR	0.596999	0.292879
EMP1_STMP1	0.248605	0.023379	PTPRT_SQSTM1	0.857716	0.531365	ACTG1_RAP1A	0.596958	0.474635
ERBB4_PPDPF	0.248564	0.0179687	RGS2_SQSTM1	0.857716	0.602754	DUSP1_MSN	0.596958	0.370267
ANKRD10_MYH9	0.248481	0.100447	CPM_P4HB	0.857674	0.555075	ITGB1_MEF2C	0.596958	0.328102
DHCR7_EFNA1	0.248481	0.0317375	ANKRD10_BSG	0.857633	0.575568	TUBB4B_ITM2C	0.596916	0.340568
PCBD1_PRR15	0.24844	0.0487959	BTG1_NFE2L2	0.857633	0.759434	CD44_VSTM2A	0.596875	0.37244
IFNGR1_SLC39A6	0.248315	0.0487442	ENSA_GJA1	0.857633	0.425901	TSPAN13_GJA1	0.596875	0.194325
GJA1_PTMA	0.248274	0.0535751	ENSA_LY6K	0.857633	0.42678	JUN_TFAP2C	0.596792	0.54472
NFE2L2_RAP1A	0.248274	0.175001	P4HB_PARM1	0.857592	0.522241	LAMP1_KCTD12	0.596751	0.328609
PIGT_SDC1	0.248274	0.0666405	ATP1B3_ITM2B	0.85755	0.792206	SLC39A6_CLSTN3	0.59671	0.125357
CRTAP_SLC38A1	0.248233	0.0462407	ESRP2_SQSTM1	0.85755	0.534293	STMP1_KCNJ3	0.59671	0.124302
SRI_TFAP2B	0.248233	0.00472752	P4HB_RHCG	0.85755	0.508514	TCEA1_UBQLN2	0.59671	0.303337
MED13L_TSPAN13	0.248191	0.0518165	EPSTI1_P4HB	0.857509	0.530403	DUSP4_SOX2	0.596668	0.095047
SELENOS_SOCS3	0.248191	0.0344788	GRIA2_S100A10	0.857509	0.565978	TACSTD2_PLAUR	0.596668	0.132567
EFNA1_TFAP2C	0.24815	0.011855	SERINC2_SLC38A1	0.857509	0.317468	TCEA1_PRNP	0.596668	0.249731
ATP5F1B_EGLN3	0.248109	0.00989986	TACSTD2_TFAP2B	0.857509	0.207173	CLDN7_VTCN1	0.596586	0.257552
ESRP1_NFE2L2	0.248109	0.0575889	AGR2_SELENOS	0.857468	0.304248	DUSP4_MUC3A	0.596586	0.107367
ITGA6_TCEA1	0.248109	0.0728886	CD63_MMP14	0.857468	0.647639	CD59_ANO6	0.596461	0.394991
AREG_CD24	0.248067	0.0693404	F11R_PCBD1	0.857468	0.375729	DUSP23_KCNJ3	0.596461	0.257759
MBNL1_SERINC2	0.248067	0.0708921	MUC1_SMDT1	0.857385	0.51531	TUBB_LYPD6B	0.596461	0.432356
SLC39A4_TMEM106B	0.248067	0.0446787	C1orf43_ITGAV	0.857344	0.453718	TM4SF1_UBALD2	0.596337	0.162484
ACTB_GJA1	0.247985	0.0539682	CRTAP_PCBD1	0.857344	0.403929	TUBB_KRT15	0.596337	0.409939
ARL4A_TNFSF10	0.247985	0.10863	DUSP4_STMP1	0.857344	0.211828	ZFP36L1_SOCS3	0.596337	0.303554
CFLAR_PLPP2	0.247985	0.0770886	KLF6_SLC40A1	0.857344	0.555282	ATP5MC1_GRHL2	0.596213	0.126164
ACTG1_ERBB4	0.247943	0.0230169	CLDN7_EHF	0.857302	0.295186	BCAM_SGK1	0.596172	0.094478
CRTAP_TFAP2A	0.247943	0.0116688	EPCAM_KAT6B	0.857302	0.356416	ENSA_IGF1R	0.596172	0.342719
DHCR7_FDFT1	0.247943	0.0466442	P4HB_PTPRC	0.857302	0.621085	KDELR2_MFSD5	0.596172	0.366533
CD63_KRT15	0.247902	0.0698783	ADAM15_DUSP23	0.857261	0.320551	DUSP4_CLCA4	0.596131	0.105702
CRTAP_PRSS8	0.247861	0.0363719	CD63_CLDN1	0.857261	0.64797	KLF6_ERBB4	0.596089	0.493328
MED13L_TUBB4B	0.247778	0.0965056	ENSA_TSPAN1	0.857261	0.487235	BTG1_ERBB4	0.596048	0.656691
CFLAR_TM4SF1	0.247695	0.105019	FOXA1_TCEA1	0.857261	0.384667	CLDN3_MFSD5	0.596048	0.173025
LAMP1_TFAP2C	0.247695	0.0157756	SERINC5_SQSTM1	0.857261	0.56634	CLDN3_SORL1	0.596048	0.13385
BAMBI_DDR1	0.247654	0.0174101	SLC40A1_TSPAN13	0.857261	0.30103	UBC_SLC44A1	0.596048	0.615178
ENSA_ITGA6	0.247613	0.0827471	SRI_TFAP2A	0.857261	0.42047	ZFP36L1_TFAP2C	0.596048	0.445815
GJA1_PPDPF	0.247613	0.0481131	CD55_GATA3	0.85722	0.34873	PCBD1_ERBB4	0.596007	0.302644
JPT1_SOCS3	0.247613	0.0320789	P4HB_SLC2A3	0.85722	0.584371	BSG_PLAUR	0.595965	0.401136
EHF_SLC39A4	0.247571	0.0403546	SQSTM1_TIMP3	0.85722	0.60984	TACSTD2_TSPAN1	0.595965	0.105133
LYPD6B_PTMA	0.247571	0.047958	C1orf43_MBNL1	0.857178	0.599588	ATP1A1_PTPRC	0.595924	0.368529
BST2_GSTO2	0.24753	0.0180308	KLF6_NFE2L2	0.857178	0.643398	YBX1_ITGAV	0.595924	0.604978
CFLAR_TMEM123	0.24753	0.170884	P4HB_TSPAN8	0.857178	0.52131	SPINT2_GSTO2	0.595883	0.336047
KHDC4_TNFSF10	0.247447	0.0102723	HOXA9_SQSTM1	0.857137	0.531251	TNFSF10_MUC4	0.595841	0.177184
PRR15_ZFP36L1	0.247406	0.052851	TACSTD2_TSPAN6	0.857137	0.29171	CLDN3_PSD3	0.5958	0.161791
EGLN3_TMEM123	0.247365	0.0258307	CD37_P4HB	0.857096	0.61194	TNFSF10_DSC3	0.595759	0.231359
JUN_KRT15	0.247365	0.0600716	MED13L_TUBB	0.857096	0.564292	EPCAM_TIMP3	0.595717	0.233107
AREG_ZFP36L1	0.247323	0.14857	ATP5MC1_RAP1A	0.857013	0.43246	ITGB1_WIPF1	0.595717	0.340785
CLDN7_TSPAN6	0.247323	0.0959987	DUSP1_TNFSF10	0.857013	0.618074	ATP1A1_GLIS3	0.595676	0.384812
MBNL1_SMDT1	0.247282	0.18907	KRT17_SQSTM1	0.857013	0.539765	TACSTD2_LY6K	0.595593	0.177267
KHDC4_RBM47	0.247241	0.0123309	C1orf43_TFAP2C	0.856972	0.39647	ATP1A1_MECOM	0.595552	0.352609
MED13L_RAC1	0.247241	0.115229	P4HB_SNAI2	0.856972	0.503993	JUNB_ARID5B	0.595511	0.392001
ACTG1_LYPD6B	0.247075	0.0511027	P4HB_WIPF1	0.856972	0.583689	SLC25A6_CFLAR	0.595469	0.391898
AGR2_ATP1B3	0.247075	0.124271	ACSL4_P4HB	0.85693	0.537055	CD44_LRP1	0.595428	0.318906
ATP1A1_IFNGR1	0.247075	0.140119	GLIS3_P4HB	0.85693	0.534655	TCEA1_RESF1	0.595428	0.32444
ITGAV_KRT19	0.247034	0.0564716	P4HB_TMEM213	0.85693	0.503476	CD44_MXRA8	0.595387	0.356209
LYPD6B_PPDPF	0.247034	0.0504407	PARD6B_PCBD1	0.85693	0.345544	GATA3_PSCA	0.595263	0.0526958
LDLRAD4_SLC38A1	0.246951	0.0285203	CD59_DNAJC15	0.856889	0.570478	ITGB1_SNAI2	0.595221	0.386871
ACTB_LYPD6B	0.24691	0.0480924	MBNL1_TUBB	0.856889	0.642953	TNFSF10_GLIS3	0.595221	0.214859
GSTO2_TFAP2A	0.24691	0.0104688	ENSA_ERBB4	0.856848	0.434715	SLC39A6_SLC16A3	0.595139	0.10235
MBNL1_STMP1	0.24691	0.0389995	GRIA2_SQSTM1	0.856848	0.533289	JPT1_FAM83H	0.595097	0.123122
EMP1_GATA3	0.246786	0.0121964	ARL4A_TSPAN13	0.856806	0.402253	SMDT1_SGK1	0.595097	0.346795
LAMP1_SLC30A9	0.246786	0.0766541	ATP5F1B_ERBB3	0.856806	0.294192	TNFSF10_SNAI2	0.595097	0.230604
CLDN4_ITGA6	0.246703	0.081092	JPT1_PIGT	0.856806	0.314116	ATP1A1_CD37	0.595056	0.367516
ARL4A_STMN1	0.246662	0.108247	ANKRD10_CD151	0.856724	0.431735	EEF1D_SLC40A1	0.595056	0.610926
BST2_ESRP1	0.246662	0.0168515	BST2_DUSP23	0.856724	0.438573	ZFP36L2_ITM2C	0.595056	0.312792
DUSP23_SLC44A4	0.246662	0.0769645	C1orf43_TSPAN3	0.856724	0.525831	CD24_SOCS3	0.595015	0.180091
PSMB8_RAP1A	0.246662	0.169156	CD63_MAP1B	0.856724	0.697077	FUS_CFLAR	0.595015	0.290975
CD59_KRT15	0.246621	0.0640543	CD63_UBALD2	0.856724	0.666777	PLPP2_ABCC11	0.595015	0.153391
S100A10_SOCS3	0.246621	0.178042	GPR87_P4HB	0.856724	0.503259	CD44_TGFBR2	0.594973	0.292868
ACTG1_GJA1	0.246579	0.0530372	MEF2C_P4HB	0.856724	0.584878	KDELR2_ADAM9	0.594973	0.325661
KRT15_TACSTD2	0.246579	0.0612405	APLP2_SELENOS	0.856682	0.490907	ENSA_AREG	0.594932	0.274527
LDLRAD4_ZFP36L2	0.246579	0.0614681	BSG_PARD6B	0.856682	0.525789	KRT18_SLC40A1	0.594932	0.248603
CRTAP_RBM47	0.246538	0.0609198	ITGB1_SRI	0.856682	0.59273	TSPAN13_LY6K	0.594891	0.203377
BCAM_STAT1	0.246497	0.0359374	BST2_TUBB4B	0.856641	0.625709	KRT19_PARD6B	0.594849	0.210349
BTG3_PTMA	0.246414	0.233469	CD63_NUP210	0.8566	0.662691	S100A10_LYPD6B	0.594849	0.510345
ACTB_BTG3	0.246373	0.230283	CD63_PSCA	0.8566	0.644919	TNFSF10_THY1	0.594849	0.231638
AREG_BTG1	0.246373	0.204132	P4HB_THY1	0.8566	0.509672	DUSP23_PSCA	0.594808	0.227449
CDH1_PSMB8	0.246373	0.0936297	SLC44A4_YBX1	0.8566	0.725845	KRT18_CRTAP	0.594684	0.243224
IGF1R_KRT8	0.246373	0.0627715	ADGRF1_P4HB	0.856558	0.513231	TUBB4B_NUP210	0.594684	0.46069
ARL4A_FDFT1	0.24629	0.118943	ATP2B4_SQSTM1	0.856558	0.573633	MARCKSL1_TSPAN6	0.594643	0.191542
DUSP4_KHDC4	0.246249	0.00852402	DSC3_P4HB	0.856558	0.499938	TSPAN13_TSPAN1	0.594601	0.114785
IGF1R_KRT19	0.246207	0.050989	KCTD12_P4HB	0.856558	0.534593	DUSP4_PDGFRB	0.59456	0.105485
P4HB_TNFRSF14	0.246207	0.131946	CD151_KRT15	0.856517	0.36525	JUNB_SLC44A4	0.59456	0.478142
CFLAR_SELENOS	0.246125	0.0472959	CD63_CLDN8	0.856517	0.643708	TUBB_ETS2	0.59456	0.291182
EEF1D_LYPD6B	0.246125	0.0500683	CD63_F3	0.856517	0.652801	GATA3_ESRP2	0.594477	0.0580958
ANXA5_STAT1	0.246083	0.112126	DDR1_RPS27L	0.856517	0.567178	SELENOS_CLDN1	0.594436	0.102557
CD44_DHCR7	0.246083	0.0418339	F11R_TSPAN13	0.856517	0.294482	FDFT1_KCTD12	0.594395	0.2374
CD9_IGF1R	0.246083	0.0729197	P4HB_PILRA	0.856517	0.513614	ITGB1_DPP4	0.594395	0.378015
KAT6B_TMEM106B	0.246083	0.0383477	TSPAN13_TSPAN3	0.856517	0.411708	TNFSF10_PTPRC	0.594395	0.197025
HDGF_STAT1	0.245959	0.0800575	AXL_P4HB	0.856476	0.534189	SELENOS_MMP14	0.594353	0.0994124
LYPD6B_SPINT2	0.245959	0.043458	BTG1_ESRP1	0.856476	0.688211	ATP5F1B_MSN	0.594271	0.118922
ARL4A_GATA3	0.245918	0.0167687	CCND2_P4HB	0.856476	0.54112	FDFT1_TCF4	0.594271	0.224624
DHCR7_DUSP1	0.245877	0.0575061	DUSP23_MUC1	0.856476	0.338975	CLDN7_GJA1	0.594229	0.246421
ETS2_RAC1	0.245877	0.220104	EFNA1_TFAP2A	0.856476	0.190322	RPS27L_VTCN1	0.594188	0.498428
IFNGR1_TRPS1	0.245877	0.0281686	ENSA_KLF5	0.856476	0.486552	GSTP1_CD14	0.594147	0.513458
SQSTM1_TNFRSF14	0.245794	0.129536	MECOM_P4HB	0.856476	0.553234	PPDPF_ANKRD10	0.594147	0.487431
ADAM15_DHCR7	0.245753	0.0225204	MFSD5_SQSTM1	0.856476	0.538275	KLF6_IGF1R	0.594105	0.44328
BTG3_PPDPF	0.245753	0.205383	CD151_PARD6B	0.856434	0.360905	SERINC2_SDC2	0.594105	0.155915
EGLN3_TCEA1	0.245753	0.0245272	KDELR2_PIGT	0.856434	0.481969	SLC25A6_EGLN3	0.594105	0.619874
FUS_ITGAV	0.24567	0.0911367	LY6K_TUBB	0.856434	0.474604	SRI_SORL1	0.594105	0.31664
ACTG1_BTG3	0.245587	0.227521	MUC4_P4HB	0.856434	0.514876	C1orf43_LYPD6B	0.594064	0.352847
ITGA6_PCBD1	0.245587	0.0751231	P4HB_SLC4A4	0.856434	0.519376	CD151_BTG3	0.594064	0.20529
B2M_LYPD6B	0.245546	0.0450821	AMN_P4HB	0.856393	0.511369	JUNB_DHCR7	0.594064	0.529441
ATP5F1B_TFAP2B	0.245505	0.0039827	CD48_P4HB	0.856393	0.582644	PCBD1_TSPAN1	0.594023	0.203377
B2M_ERBB4	0.245505	0.0245583	ENSA_MED13L	0.856393	0.510231	CD63_TNFRSF14	0.593981	0.48829
EGLN3_PLPP2	0.245463	0.0185377	KDELR2_LDLRAD4	0.856393	0.494786	KRT18_KHDC4	0.59394	0.306368
ETS2_JUNB	0.245463	0.20529	BSG_PSMB8	0.856352	0.614702	CD59_RAPH1	0.593857	0.395032
ERBB4_SPINT2	0.245422	0.0174101	KLF6_PSD3	0.856352	0.588571	PLPP2_GRIA2	0.593857	0.152274
NECTIN4_TMEM106B	0.245422	0.00824471	MUC3A_P4HB	0.856352	0.500507	ATP5MC1_LYPD6B	0.593775	0.122791
PTMA_TSPAN1	0.245422	0.179098	P4HB_PDGFRB	0.856352	0.53301	SERINC2_MYL9	0.593775	0.151612
MYH9_SDC1	0.245339	0.085385	TACSTD2_TNFRSF14	0.856352	0.342647	TRPS1_GRIA2	0.593775	0.104574
BCAM_TSPAN3	0.245298	0.0767058	C1orf43_DHCR7	0.85631	0.412784	DUSP4_CCND2	0.593733	0.0863264
ACTB_TSPAN1	0.245257	0.179284	CLDN3_TMEM106B	0.85631	0.303254	DUSP1_KCNJ3	0.593692	0.55461
KRT18_LYPD6B	0.245257	0.039465	CLSTN3_SQSTM1	0.85631	0.542868	ADAM15_TSPAN8	0.593651	0.0894608
PPDPF_TSPAN1	0.245257	0.183235	MME_P4HB	0.85631	0.511762	TNFSF10_CD37	0.593651	0.195059
RHOC_SLC44A1	0.245257	0.0991331	SMDT1_STMN1	0.85631	0.582675	ADAM15_DCN	0.593609	0.117505
SLC44A1_TFAP2A	0.245257	0.0103757	AREG_TACSTD2	0.856269	0.357678	DUSP4_SLC4A4	0.593609	0.0976435
EPCAM_MED13L	0.245174	0.0558199	CLCA4_P4HB	0.856269	0.500869	LAMP1_ADGRF1	0.593609	0.366647
ESRP1_MUC1	0.245091	0.0550441	DPP4_P4HB	0.856269	0.508865	TSPAN13_LYPD6B	0.593609	0.189297
STMN1_TM9SF3	0.245091	0.0909401	P4HB_SLC38A5	0.856269	0.500197	BCAM_FGFR1	0.593527	0.105505
ADAM15_SLC40A1	0.24505	0.0321409	RAP1A_TUBB	0.856269	0.604781	DUSP4_AXL	0.593527	0.101274
B2M_BTG3	0.244967	0.227945	KLF6_RAP1A	0.856228	0.632422	DUSP4_CD48	0.593527	0.0867091
DNAJC15_FOXA1	0.244967	0.041296	ITM2B_NFE2L2	0.856186	0.778179	SELENOS_GRIA2	0.593444	0.119305
GRHL2_PTMA	0.244967	0.0297306	LRRN3_P4HB	0.856186	0.501086	ATP1A1_GPR87	0.593403	0.419446
IGF1R_JUNB	0.244967	0.0712956	ARL4A_TACSTD2	0.856145	0.390377	TCEA1_RAPH1	0.593403	0.31123
PRSS8_STAT1	0.244967	0.038265	C1orf43_RAP1A	0.856145	0.55853	BSG_GRHL2	0.593361	0.480676
TM4SF1_TSPAN6	0.244967	0.0554992	CD47_RPS27L	0.856145	0.617278	KDELR2_MPZL2	0.593361	0.313558
ACTB_GRHL2	0.244926	0.0295444	ENSA_GRHL2	0.856145	0.414429	CLDN4_MBNL1	0.59332	0.160446
MBNL1_S100A10	0.244926	0.221552	KRT13_P4HB	0.856145	0.522707	CLDN7_RAPH1	0.59332	0.234007
KRT19_LYPD6B	0.244884	0.0386788	P4HB_SOX2	0.856145	0.512279	YBX1_GRHL2	0.593278	0.688428
MBNL1_ZFP36L2	0.244884	0.203728	KLK3_P4HB	0.856104	0.500921	ATP5F1B_SLC7A2	0.593196	0.136829
BSG_ITGA6	0.244843	0.09994	DDR1_EPCAM	0.856062	0.31032	GATA3_SDC2	0.593154	0.0526751
ITGAV_JUNB	0.244802	0.0968366	GSTO2_TSPAN13	0.856062	0.273669	ATP1A1_SLC2A3	0.593113	0.35624
ACTG1_TSPAN1	0.24476	0.179811	ITM2B_SLC39A4	0.856062	0.731235	JUNB_EMP1	0.593113	0.458818
GRHL2_PPDPF	0.244719	0.029141	GSTP1_TM4SF1	0.856021	0.62334	BSG_ERBB4	0.59303	0.484204
CDH1_TM9SF3	0.244678	0.108702	ATP5F1B_PRSS8	0.855979	0.283496	CD151_LYPD6B	0.59303	0.302499
ITGB1_PARD6B	0.244678	0.0465718	SLC38A1_SRI	0.855979	0.492686	TNFSF10_MECOM	0.59303	0.183701
ITM2B_TNFRSF14	0.244678	0.169446	CD55_EPCAM	0.855938	0.444987	MARCKSL1_MBNL1	0.592989	0.167129
B2M_GJA1	0.244636	0.0544855	PCBD1_SLC44A1	0.855938	0.40487	PCBD1_BTG3	0.592989	0.195587
ERBB3_SLC44A1	0.244512	0.0593268	SLPI_STMP1	0.855938	0.348347	PLPP2_PTPRT	0.592948	0.141329
F11R_TGOLN2	0.244512	0.0814851	AGR2_FDFT1	0.855897	0.382557	TNFSF10_WIPF1	0.592906	0.203925
CD44_EMP1	0.24443	0.0881677	ATP1A1_ITM2B	0.855897	0.7743	SLC39A6_NUP210	0.592865	0.125916
ETS2_KRT19	0.24443	0.13686	BTG1_MED13L	0.855897	0.749472	TRPS1_PAM	0.592865	0.0706542
CD55_TM9SF3	0.244388	0.134967	CD55_ITM2B	0.855897	0.758545	CD44_DPYD	0.592824	0.312296
KLF6_MED13L	0.244347	0.100778	ENSA_PRR15	0.855897	0.424836	KRT8_LDLRAD4	0.592782	0.29353
ATP1B3_BAMBI	0.244264	0.0217549	C1orf43_SLC30A9	0.855855	0.445028	BSG_GADD45A	0.592741	0.369388
ITGAV_ZFP36L1	0.244264	0.085985	DUSP1_TFAP2A	0.855855	0.57623	DUSP4_PILRA	0.592741	0.104833
TSPAN6_ZFP36L2	0.244264	0.0897919	NUP210_SQSTM1	0.855855	0.54742	TCEA1_VTCN1	0.592658	0.344261
C1orf43_TNFRSF14	0.244182	0.105619	CD151_EGLN3	0.855773	0.354461	ATP5MC1_IGF1R	0.592617	0.107419
ITM2B_TSPAN6	0.244182	0.134833	SLC39A6_TNFSF10	0.855773	0.328268	GSTP1_VSIG2	0.592617	0.492086
ANKRD10_RHOC	0.24414	0.0940022	TNFRSF14_TUBB	0.855773	0.52432	TNFSF10_DPP4	0.592617	0.214414
FDFT1_TSPAN3	0.24414	0.160912	BTG1_CRB3	0.855731	0.692411	B2M_SDC1	0.592534	0.64135
PRR15_TCEA1	0.24414	0.0416994	ATP1A1_STMP1	0.85569	0.501655	KLF6_TSPAN1	0.592534	0.378822
ANXA5_KAT6B	0.244099	0.0684508	CLDN7_NFE2L2	0.85569	0.494517	ATP5F1B_UBALD2	0.592493	0.132112
BTG1_MED13L	0.244099	0.117309	DUSP1_PRSS8	0.85569	0.593247	SELENOS_LPAR6	0.592493	0.0987297
DHCR7_DNAJC15	0.244099	0.0430235	ENSA_RAPH1	0.85569	0.460297	ITM2B_ANO6	0.592452	0.638526
PARD6B_PIGT	0.244099	0.0285513	LAMP1_STMP1	0.855649	0.447966	BTG1_IGF1R	0.59241	0.594106
FCGRT_JAK1	0.244058	0.147039	BSG_ESRP1	0.855607	0.521103	SLC39A6_ATP2B4	0.59241	0.108599
ARID5B_CD44	0.244016	0.13626	C1orf43_ERBB4	0.855607	0.417356	SQSTM1_PRR15	0.59241	0.468014
BTG3_EEF1D	0.244016	0.212573	CLDN7_TMEM106B	0.855607	0.359892	BCAM_VSIG2	0.592369	0.112023
AGR2_GSTO2	0.243975	0.04982	CD63_SLC7A2	0.855566	0.657115	ZFP36L1_SLC44A4	0.592328	0.366357
CDH1_TNFRSF1A	0.243934	0.0800058	CLDN3_PRSS8	0.855566	0.238124	CD63_AREG	0.592245	0.454514
LDLRAD4_TMEM123	0.243934	0.0485993	GSTO2_YBX1	0.855566	0.725949	ITM2B_TIMP3	0.592245	0.578506
PRR15_TSPAN13	0.243934	0.0454442	ITM2B_LRP10	0.855525	0.745976	SERINC2_SERINC5	0.592245	0.119305
ACTG1_GRHL2	0.243892	0.0294824	ANO6_ENSA	0.855483	0.460618	ATP5MC1_ETS2	0.592204	0.0901539
ANXA5_GPR160	0.243892	0.0593475	ENSA_PSD3	0.855483	0.489179	CLDN3_UBQLN2	0.592204	0.160363
CRTAP_PTPRF	0.243892	0.0523131	CFLAR_TSPAN13	0.855442	0.465676	APLP2_PAM	0.592162	0.342926
EMP1_SELENOS	0.243892	0.0363823	ATP5MC1_GSTO2	0.855401	0.213587	FDFT1_TSPAN8	0.592121	0.215552
ERBB3_SLPI	0.243892	0.087816	CD74_EFNA1	0.855359	0.548455	LAMP1_PARM1	0.59208	0.32054
MBNL1_TMEM123	0.243892	0.157715	CLDN3_KRT15	0.855359	0.248417	TACSTD2_ITGAV	0.591997	0.151374
GPR160_NFE2L2	0.243851	0.0661025	ITGA6_TSPAN13	0.855359	0.294296	KRT18_GSTO2	0.591956	0.259145
CDH1_KAT6B	0.24381	0.0323685	MBNL1_TSPAN13	0.855359	0.499266	C1orf43_KRT15	0.591914	0.340464
AGR2_SLC44A1	0.243768	0.0778024	C1orf43_ETS2	0.855318	0.494393	SELENOS_KRT17	0.591914	0.0899263
RBM47_SLC40A1	0.243768	0.0566682	JAK1_S100A10	0.855318	0.652057	TNFSF10_GPR87	0.591914	0.226187
CLDN3_SOCS3	0.243686	0.0547234	RHOC_RPS27L	0.855318	0.61043	CD44_GLIPR1	0.591873	0.276286
DUSP23_MBNL1	0.243686	0.115188	ADAM15_SERINC2	0.855235	0.259952	DUSP4_MME	0.591873	0.104647
SDC1_TFAP2A	0.243603	0.018217	ATP5MC1_STAT1	0.855235	0.284562	C1orf43_IGF1R	0.591832	0.323427
CRB3_DDR1	0.24352	0.0523648	CD63_JAG1	0.855235	0.657446	SMDT1_ESRP2	0.591832	0.444966
ERBB4_KRT18	0.24352	0.0153412	ARID5B_TSPAN13	0.855194	0.416218	ATP5MC1_BTG3	0.59179	0.0697439
LDLRAD4_TFAP2A	0.24352	0.00582406	MUC1_STMP1	0.855194	0.283041	SRI_MPZL2	0.59179	0.305282
AREG_TUBB	0.243479	0.13024	SQSTM1_UBALD2	0.855194	0.569351	ITGB1_TCF4	0.591749	0.304703
CD9_ETS2	0.243479	0.185666	ITGA2_SQSTM1	0.855153	0.539206	SQSTM1_ITGA6	0.591749	0.419829
CD151_ITGA6	0.243438	0.0862436	ITGB1_SMDT1	0.855153	0.636777	GSTP1_RAC2	0.591708	0.451545
FCGRT_PSMB8	0.243396	0.176656	CD63_KRT17	0.855111	0.648695	ITGB1_TSPAN8	0.591666	0.325909
LYPD6B_UBC	0.243396	0.0531406	EGLN3_TSPAN13	0.855111	0.251562	APLP2_FOLR1	0.591625	0.389622
APLP2_CFLAR	0.243355	0.182522	FOLR1_SQSTM1	0.855111	0.53661	CD44_TMEM213	0.591625	0.365457
CD24_ITGA6	0.243314	0.0690094	ITM2B_PSMB8	0.855111	0.755183	BTG1_TSPAN1	0.591584	0.521724
B2M_TSPAN1	0.243272	0.177567	GJA1_TM4SF1	0.85507	0.23921	DUSP23_SGK1	0.591584	0.171691
ENSA_TNFRSF14	0.243272	0.112964	ITGAV_YBX1	0.85507	0.747207	CD63_ITGA6	0.591501	0.523482
SDC1_STMN1	0.243272	0.0471718	RPS27L_TMEM106B	0.85507	0.561334	ATP1A1_MEF2C	0.59146	0.364681
LY6K_PTMA	0.243231	0.0427235	ATP5MC1_GJA1	0.855029	0.173542	TRPS1_PTPRT	0.59146	0.0998366
ATP1A1_PARD6B	0.24319	0.0547337	CD59_RHOC	0.855029	0.569878	APLP2_JAG1	0.591418	0.381884
SLC38A1_TSPAN3	0.24319	0.0933401	GPR160_TCEA1	0.855029	0.408584	EEF1D_STAT1	0.591418	0.55432
ACTB_LY6K	0.243148	0.0409339	CD63_ITGA2	0.854987	0.647557	SELENOS_PTPRT	0.591418	0.119191
FCGRT_MYH9	0.243148	0.162184	CD63_SGK1	0.854987	0.668443	SELENOS_CEACAM1	0.591336	0.0989159
CD44_LDLRAD4	0.243107	0.0530786	PTPRF_SRI	0.854863	0.47389	TNFSF10_SLC2A3	0.591336	0.192204
CLDN7_MED13L	0.243107	0.0566165	CD63_GABRP	0.854822	0.643998	ATP5F1B_SORL1	0.591294	0.142312
ETS2_SLC25A6	0.243107	0.222752	CLDN3_RAP1A	0.854822	0.456749	IER2_SLC44A4	0.591294	0.376288
ITGB1_SLC30A9	0.243107	0.0805023	KLF6_NECTIN4	0.854822	0.518134	DUSP4_DSC3	0.591253	0.106354
KRT15_SLC25A6	0.243107	0.0695473	CD63_CDHR3	0.854781	0.649822	JUN_EGLN3	0.59117	0.529482
BCAM_SDC1	0.243066	0.0400857	CD63_TSPAN8	0.854781	0.652046	TRPS1_KCNE4	0.59117	0.100416
CD151_PRR15	0.243024	0.0502441	ERBB3_SERINC2	0.854781	0.237814	ATP1A1_TSPAN8	0.591129	0.319775
CDH1_GPR160	0.243024	0.0584682	IGF1R_TSPAN13	0.854781	0.306875	CD151_TSPAN1	0.591129	0.211921
TFAP2C_TRPS1	0.243024	0.00529648	ITGB1_TRPS1	0.854781	0.473311	JUNB_SLC30A9	0.591088	0.496307
ATP1B3_TNFRSF1A	0.242983	0.137139	STMN1_TM4SF1	0.854781	0.420263	EEF1D_KHDC4	0.591046	0.691521
CD47_GPR160	0.242983	0.069899	APLP2_SLC39A6	0.854739	0.485414	FUS_EGLN3	0.591046	0.479238
PRSS8_SLC40A1	0.242983	0.0370443	C1orf43_PSD3	0.854739	0.464828	SPINT2_F11R	0.591005	0.283196
SPINT2_TSPAN1	0.242983	0.162267	CD63_TNFRSF21	0.854739	0.658046	ACTG1_ANKRD10	0.590757	0.610347
AREG_C1orf43	0.242942	0.114071	CD63_EMP3	0.854657	0.705156	TUBB4B_SLC16A3	0.590757	0.386757
PRR15_TUBB	0.242942	0.0417718	DNAJC15_TRPS1	0.854657	0.381719	GSTP1_TTYH1	0.590716	0.570075
STAT1_TGOLN2	0.242942	0.0921815	ENSA_PRNP	0.854657	0.507696	JPT1_MSN	0.590716	0.0948814
LY6K_PPDPF	0.2429	0.0384822	KDELR2_TGOLN2	0.854657	0.52281	SRI_DUSP5	0.590716	0.330689
F11R_JAK1	0.242818	0.0778851	CD63_GAS6	0.854615	0.660756	CD44_CPM	0.590674	0.299965
PRR15_SLC39A6	0.242818	0.0183515	CEACAM6_ENSA	0.854615	0.429118	CD24_CFLAR	0.590633	0.140543
CD74_ESRP1	0.242694	0.0600095	PRSS8_SRI	0.854615	0.438604	DUSP4_THY1	0.590633	0.10593
SLC39A4_TNFRSF1A	0.242694	0.0633095	CD47_TCEA1	0.854574	0.523576	SELENOS_RGS2	0.590633	0.0942711
NECTIN4_SLPI	0.242611	0.0165101	PRSS8_SERINC2	0.854533	0.228204	SQSTM1_AREG	0.590633	0.368954
ERBB3_F11R	0.24257	0.0639715	SLC40A1_TCEA1	0.854533	0.420822	ITM2B_RESF1	0.590592	0.671391
CLDN4_ETS2	0.242528	0.135298	ATP5F1B_PTPRF	0.854491	0.328671	KLF6_LYPD6B	0.590592	0.475442
HDGF_SDC1	0.242487	0.0861712	GSTP1_TNFSF10	0.85445	0.62754	FDFT1_ACSL4	0.59055	0.243266
DDR1_RAP1A	0.242404	0.0732817	ARID5B_PCBD1	0.854409	0.486055	TRPS1_ITGA2	0.590509	0.0958125
PRSS8_SLC44A1	0.242404	0.0558406	ARL4A_ATP5MC1	0.854409	0.36706	FDFT1_PARM1	0.590468	0.22508
TFAP2B_TMEM123	0.242404	0.00311375	CLDN3_PRLR	0.854409	0.204649	KRT19_SLC44A1	0.590468	0.172073
DUSP1_TFAP2C	0.242363	0.0199239	CLDN7_TNFRSF1A	0.854409	0.400805	ITGB1_KCTD12	0.590426	0.330337
ETS2_FUS	0.242363	0.173967	LCN2_SQSTM1	0.854409	0.554785	ATP5F1B_DUSP5	0.590344	0.130033
ACTG1_LY6K	0.242322	0.0418339	AREG_C1orf43	0.854367	0.5033	KLF6_CEACAM6	0.590344	0.450004
IER2_ITGAV	0.242322	0.0814644	BSG_F11R	0.854367	0.547927	SELENOS_MAP1B	0.590344	0.090516
PARD6B_RBM47	0.242322	0.0422787	CLDN3_TNFRSF1A	0.854367	0.358226	SERINC2_CGN	0.590344	0.147567
BCAM_TFAP2B	0.24228	0.00329995	CRB3_KLF6	0.854367	0.543655	ADAM15_ACSL4	0.590302	0.112271
PTPRF_SLC44A1	0.242239	0.075961	DNAJC15_DUSP1	0.854367	0.658253	TM4SF1_SORL1	0.590302	0.187591
ARL4A_SLC39A6	0.242198	0.0512269	FCGRT_KDELR2	0.854367	0.530165	CD63_EGLN3	0.590261	0.599992
ATP1A1_SLC40A1	0.242198	0.0872678	ATP5F1B_TFAP2A	0.854326	0.200221	S100A10_MPZL2	0.590261	0.427856
EGLN3_RPS27L	0.242198	0.0339616	PLPP2_TUBB4B	0.854326	0.523534	SLC39A6_PTPRT	0.590261	0.128119
ERBB3_GSTO2	0.242198	0.0348409	C1orf43_CFLAR	0.854285	0.57204	JPT1_SORL1	0.590178	0.113192
CRTAP_DNAJC15	0.242115	0.0907643	PSCA_TUBB	0.854285	0.497279	BCAM_VSTM2A	0.590054	0.136612
GPR160_SLC39A4	0.242115	0.0509683	ATP5MC1_IFNGR1	0.854243	0.324492	TNFSF10_MEF2C	0.590054	0.200014
TFAP2A_TSPAN3	0.242115	0.0223549	BST2_SMDT1	0.854243	0.587413	ADAM15_CDH7	0.589971	0.133136
CD74_TM9SF3	0.242073	0.17377	BST2_STMP1	0.854202	0.361474	APLP2_LCN2	0.58993	0.310889
CNN3_TM9SF3	0.242073	0.132619	CLDN7_ESRP1	0.854202	0.284696	BSG_KLF5	0.58993	0.343702
CD151_TNFRSF14	0.242032	0.0983883	KDELR2_LRP10	0.854202	0.514617	KRT8_SLC44A1	0.58993	0.220766
KRT19_TSPAN1	0.242032	0.144774	RAC2_SQSTM1	0.854161	0.618385	FDFT1_ADGRF1	0.589889	0.250766
EMP1_LAMP1	0.241991	0.0906194	TGOLN2_TM4SF1	0.854161	0.431022	GSTP1_LY6D	0.589889	0.544068
GRHL2_SPINT2	0.241991	0.0275065	BCAM_ITGB1	0.854119	0.454928	ITM2B_ADAM9	0.589889	0.606943
ITGA6_ITM2B	0.241991	0.122016	BSG_KRT15	0.854119	0.533341	JUNB_TFAP2B	0.589889	0.582768
BTG3_SPINT2	0.241908	0.165143	C1orf43_CEACAM6	0.854078	0.416974	BSG_TSPAN1	0.589847	0.356209
CD55_FCGRT	0.241908	0.15397	IFNGR1_TSPAN13	0.854078	0.377478	CD63_PRR15	0.589847	0.575982
BSG_PRR15	0.241867	0.058013	ANKRD10_BTG1	0.854037	0.721262	JPT1_UBALD2	0.589847	0.101999
ERBB4_UBC	0.241867	0.0220031	C1orf43_TNFRSF14	0.854037	0.467569	FDFT1_DCN	0.589806	0.258917
ANKRD10_CD47	0.241784	0.0928125	BCAM_STMN1	0.853995	0.348657	GATA3_MPZL2	0.589806	0.0490338
ATP1A1_DHCR7	0.241784	0.0563061	DHCR7_TSPAN13	0.853995	0.255772	CD24_TSPAN6	0.589765	0.153825
EHF_TNFRSF1A	0.241784	0.0560578	GATA3_PIGT	0.853954	0.272562	CD59_CEACAM6	0.589765	0.383736
GJA1_SPINT2	0.241784	0.0324927	KCNJ3_SQSTM1	0.853954	0.530786	IER2_ARID5B	0.589765	0.321699
ANKRD10_STMN1	0.241743	0.0652543	BSG_KHDC4	0.853913	0.516427	BTG1_GRHL2	0.589723	0.648922
CD9_LYPD6B	0.241743	0.0399305	CD59_EHF	0.853871	0.472214	CD44_GAS6	0.589682	0.310072
F11R_HDGF	0.241743	0.0863057	CLDN3_NFE2L2	0.853871	0.464445	IER2_EMP1	0.589682	0.37215
ATP1B3_RAP1A	0.241619	0.186804	LAMP1_SLC39A6	0.853871	0.460432	YBX1_PLAUR	0.589682	0.564851
CD63_IGF1R	0.241619	0.0894298	CD151_GSTO2	0.85383	0.377674	CLDN3_VTCN1	0.589641	0.185987
MBNL1_TUBB4B	0.241619	0.177939	CD63_FGFR1	0.85383	0.669084	EPCAM_UBQLN2	0.589641	0.216494
SELENOS_SLC44A4	0.241619	0.0167894	CD63_RET	0.85383	0.643595	SELENOS_ABCC11	0.589558	0.120743
AGR2_ESRP1	0.241577	0.0637439	DUSP23_DUSP4	0.85383	0.334878	ADAM15_IGF2BP2	0.589517	0.105443
CRB3_SLC39A4	0.241453	0.0421442	RBM47_ZFP36L2	0.853789	0.568244	RAC1_MBNL1	0.589517	0.36075
SOCS3_TMEM123	0.241412	0.12635	TSPAN3_TUBB	0.853789	0.585023	TMEM123_PAM	0.589517	0.290955
KRT18_TSPAN1	0.241371	0.15337	DUSP1_SLPI	0.853747	0.624167	YBX1_GADD45A	0.589517	0.531955
CD44_IFNGR1	0.241288	0.123764	EPCAM_LRP10	0.853747	0.409432	CD59_ERBB4	0.589475	0.43366
FDFT1_SLC44A1	0.241288	0.0837506	FCGRT_TM4SF1	0.853747	0.443839	LAMP1_DCN	0.589475	0.358557
LRP10_STAT1	0.241288	0.0901126	IGF1R_TUBB	0.853747	0.531272	TUBB_BTG3	0.589475	0.299727
TSPAN6_TUBB4B	0.241288	0.134129	ARID5B_ATP5MC1	0.853706	0.362643	GSTP1_LPAR6	0.589393	0.502007
B2M_GRHL2	0.241247	0.029803	ATP1A1_DUSP23	0.853706	0.521569	LAMP1_ACSL4	0.589393	0.34904
BCAM_SLC30A9	0.241247	0.0302789	CD74_S100A10	0.853706	0.677991	LAMP1_IGF2BP2	0.589393	0.343744
IER2_IGF1R	0.241247	0.0623991	CNN3_SRI	0.853706	0.507334	ATP1A1_DPP4	0.589351	0.390212
CEACAM6_PTMA	0.241205	0.0778024	DUSP4_SELENOS	0.853706	0.206407	ATP1A1_WIPF1	0.589351	0.375719
ADAM15_TSPAN3	0.241164	0.0809989	GPR160_JPT1	0.853706	0.241631	DUSP4_GLIS3	0.589269	0.0949021
ETS2_IER2	0.241164	0.183608	CD63_TIMP3	0.853665	0.711001	BTG1_PLAUR	0.589227	0.530858
ATP5MC1_ITGA6	0.241123	0.0281169	PIGT_ZFP36L2	0.853665	0.557175	PCBD1_ETS2	0.589186	0.176263
EEF1D_LY6K	0.241123	0.0369616	CD151_GJA1	0.853582	0.346537	SRI_SLC7A2	0.589186	0.362509
MYH9_STAT1	0.241123	0.0958849	EMP3_SQSTM1	0.853582	0.626557	DUSP4_MEF2C	0.589145	0.0936194
AREG_CD59	0.241081	0.127147	AGR2_DUSP1	0.853541	0.606488	APLP2_ITM2C	0.589103	0.30011
PRR15_RPS27L	0.241081	0.0598543	PCBD1_RAP1A	0.853541	0.517679	ATP1A1_SNAI2	0.589103	0.417677
CRTAP_PIGT	0.240999	0.0707266	PRLR_SRI	0.853499	0.416198	DUSP4_MUC4	0.589103	0.0898746
EFNA1_MED13L	0.240999	0.0397339	RPS27L_TNFRSF1A	0.853499	0.584102	CD44_RPS6KA3	0.589062	0.287758
ATP1A1_SOCS3	0.240957	0.137926	ATP1B3_TUBB	0.853458	0.627757	TACSTD2_ETS2	0.589021	0.0991952
EPCAM_ITGA6	0.240957	0.0742438	CD151_SLC44A1	0.853458	0.411481	ADAM15_ADGRF1	0.588979	0.115602
ERBB3_KHDC4	0.240957	0.00699301	CD63_CEACAM1	0.853458	0.654125	DUSP4_MECOM	0.588979	0.0918711
ACTB_CEACAM6	0.240916	0.0784851	SDC1_TACSTD2	0.853458	0.284882	JUNB_SOCS3	0.588979	0.381491
ARID5B_GATA3	0.240875	0.0236893	BSG_PSD3	0.853417	0.56602	TSPAN13_KRT15	0.588979	0.18517
BST2_CRTAP	0.240833	0.0803575	CD63_RAC2	0.853417	0.715583	ZFP36L2_PSCA	0.588979	0.428498
GSTO2_TGOLN2	0.240833	0.0466132	GATA3_SLC39A6	0.853417	0.182625	GSTP1_F3	0.588938	0.462014
DHCR7_PIGT	0.240792	0.031934	APLP2_TRPS1	0.853375	0.506983	PCBD1_ITGAV	0.588855	0.249979
ARL4A_SLPI	0.240751	0.109198	CD63_PLPP1	0.853375	0.695949	TM4SF1_MFSD5	0.588855	0.198866
ARL4A_TRPS1	0.240709	0.0319237	PCBD1_STAT1	0.853375	0.415898	DUSP4_SNAI2	0.588814	0.104657
ARL4A_JAK1	0.240627	0.126288	LY6D_SQSTM1	0.853334	0.537127	FUS_SOCS3	0.588649	0.354036
CEACAM6_PPDPF	0.240627	0.0772231	ARL4A_CD151	0.853293	0.468738	ADAM15_CD40	0.588607	0.107036
CRTAP_MUC1	0.240627	0.0464683	ADAM15_TM4SF1	0.853251	0.29593	BCAM_MMP14	0.588607	0.116936
SLC39A6_TFAP2C	0.240627	0.0101378	CD63_GRIA2	0.853251	0.650784	CD44_GYPC	0.588566	0.259765
APLP2_MBNL1	0.240585	0.175084	DUSP1_JAK1	0.853251	0.664894	EEF1D_CRTAP	0.588566	0.55883
ERBB4_KRT19	0.240585	0.0136343	SDC1_TCEA1	0.853251	0.43038	IER2_SOCS3	0.588566	0.311634
LYPD6B_SLC25A6	0.240585	0.0392374	TFAP2C_TUBB	0.853251	0.464818	KLF6_PLAUR	0.588566	0.382826
ACTG1_CEACAM6	0.240544	0.0782265	LPAR6_SQSTM1	0.85321	0.571761	S100A10_TSPAN1	0.588566	0.399419
CNN3_ESRP1	0.240461	0.0517648	ATP5MC1_MED13L	0.853169	0.29562	ATP5MC1_ITGAV	0.588525	0.0965056
SLPI_TMEM106B	0.240461	0.068968	CD151_STAT1	0.853169	0.430039	ITM2B_PRNP	0.588483	0.526069
ITGA6_RPS27L	0.24042	0.100737	GRHL2_TACSTD2	0.853169	0.210297	STMP1_ESRP2	0.588483	0.118447
FCGRT_ID2	0.240379	0.179594	MMP14_SQSTM1	0.853169	0.539186	KLF6_GRHL2	0.588442	0.487007
FOXA1_TMEM106B	0.240379	0.0293375	C1orf43_GRHL2	0.853086	0.396574	BCAM_EMP3	0.588401	0.0983986
KRT8_LYPD6B	0.240379	0.0401581	MBNL1_TACSTD2	0.853086	0.503828	DUSP23_ATP2B4	0.588359	0.213525
BAMBI_TNFRSF1A	0.240337	0.0180722	BSG_GSTO2	0.853003	0.526069	CLDN4_TSPAN6	0.588235	0.163343
ITGAV_JUN	0.240337	0.0931953	ITGB1_JPT1	0.853003	0.477624	CD24_LDLRAD4	0.588194	0.2206
MED13L_SERINC2	0.240337	0.0421753	EPCAM_PIGT	0.852962	0.370629	TACSTD2_PRR15	0.588194	0.166074
PLPP2_TFAP2B	0.240337	0.00260686	PSD3_TACSTD2	0.852921	0.306854	TFAP2A_KLK3	0.588194	0.037965
AGR2_PARD6B	0.240296	0.0450614	TSPAN1_TUBB	0.852921	0.550461	CD59_GJA1	0.588153	0.405046
ESRP1_PSMB8	0.240296	0.0542786	CDH1_S100A10	0.852879	0.583295	S100A10_PRR15	0.588111	0.492376
ITM2B_KRT15	0.240296	0.0715335	SLC30A9_TSPAN13	0.852879	0.300182	MARCKSL1_CFLAR	0.58807	0.155863
ATP1A1_EMP1	0.240255	0.107367	CD63_TTYH1	0.852838	0.653712	CD44_CD68	0.588029	0.270017
CRB3_PSMB8	0.240255	0.0638681	CLDN7_KRT15	0.852838	0.302582	RAC1_SLC44A4	0.588029	0.46038
AREG_YBX1	0.240213	0.205104	CDH1_CLDN7	0.852796	0.300844	EFNA1_ATP2B4	0.587987	0.13054
GADD45A_PTMA	0.240213	0.199694	CLDN7_PSMB8	0.852796	0.464104	CD151_IGF1R	0.587946	0.272355
IGF1R_SLC25A6	0.240172	0.0801817	EPCAM_LDLRAD4	0.852796	0.367474	FDFT1_IGF2BP2	0.587946	0.236511
ACTB_GADD45A	0.240131	0.197832	IFNGR1_TUBB	0.852755	0.547317	SLC25A6_TFAP2B	0.587946	0.652677
ATP1A1_SLC30A9	0.240131	0.0881574	CD63_CD68	0.852714	0.656691	ZFP36L1_ARID5B	0.587946	0.299261
PSMB8_SLC39A4	0.240131	0.0840092	CD63_RGS2	0.852714	0.687859	PLPP2_PAM	0.587905	0.127302
ATP1A1_TFAP2C	0.240089	0.0185584	F3_SQSTM1	0.852714	0.550927	ENSA_TNFRSF14	0.587863	0.292682
CRB3_TMEM106B	0.240048	0.0386891	LRP10_TCEA1	0.852714	0.498045	EPCAM_RAPH1	0.587822	0.221335
DUSP1_EMP1	0.240007	0.131295	RAP1A_S100A10	0.852714	0.657922	JUNB_IFNGR1	0.587822	0.411098
LAMP1_SOCS3	0.240007	0.120402	CD63_KCNJ3	0.852672	0.649046	SERINC2_TIMP3	0.587822	0.157063
CFLAR_ITGB1	0.239965	0.182501	ENSA_IGF1R	0.852672	0.477562	SERINC2_UBALD2	0.587739	0.114671
MBNL1_SELENOS	0.239965	0.040965	ITM2B_LAMP1	0.852672	0.775903	BTG1_LYPD6B	0.587698	0.62844
BAMBI_CDH1	0.239924	0.0146377	STAT1_TUBB	0.852672	0.526358	MARCKSL1_EGLN3	0.587657	0.249772
DHCR7_STMN1	0.239883	0.024641	CD63_FOLR1	0.852631	0.646667	DUSP4_CD37	0.587533	0.0779369
EEF1D_TSPAN1	0.239883	0.176542	CLDN1_SQSTM1	0.852631	0.534737	FUS_TFAP2C	0.587491	0.49459
CDH1_FOXA1	0.239841	0.0455476	DNAJC15_EFNA1	0.852631	0.39377	GSTP1_MMP14	0.587491	0.514245
DUSP23_TSPAN6	0.239841	0.0799127	ITGB1_SERINC2	0.852631	0.475587	S100A10_TIMP3	0.587491	0.450387
ITGAV_SLC25A6	0.239841	0.106933	KDELR2_MYH9	0.852631	0.566692	TFAP2A_LRRN3	0.587491	0.0406753
B2M_LY6K	0.2398	0.0374581	CD63_PAM	0.85259	0.69627	PCBD1_LYPD6B	0.58745	0.288234
BTG3_KRT18	0.2398	0.12995	CEACAM6_YBX1	0.85259	0.723021	B2M_RAP1A	0.587367	0.486097
DUSP23_EGLN3	0.2398	0.0231204	ARL4A_TUBB	0.852548	0.576002	DUSP4_PTPRC	0.587326	0.0756403
RBM47_STAT1	0.2398	0.0750403	BTG1_CD55	0.852548	0.724562	EFNA1_ESRP2	0.587326	0.148508
FCGRT_KAT6B	0.239759	0.0547958	CD74_DUSP1	0.852548	0.690239	JPT1_DUSP5	0.587326	0.100023
KAT6B_PSMB8	0.239759	0.0579199	EFNA1_SLC38A1	0.852507	0.31123	CD9_ARL4A	0.587285	0.248697
CLDN4_PRR15	0.239717	0.060775	ENSA_MPZL2	0.852507	0.446932	EPCAM_VTCN1	0.587285	0.246845
SLC40A1_TFAP2A	0.239717	0.00786196	SQSTM1_TTYH1	0.852507	0.541244	BCAM_RAC2	0.587243	0.126826
DHCR7_PTPRF	0.239635	0.0322858	ANXA5_JPT1	0.852466	0.463773	SLC38A1_KLK3	0.587243	0.192484
PCBD1_TNFRSF14	0.239635	0.0926987	APLP2_FDFT1	0.852466	0.551165	ADAM15_IGFBP3	0.587202	0.114826
PLPP2_TSPAN6	0.239635	0.0743473	C1orf43_PRR15	0.852466	0.408708	DUSP4_GPR87	0.587202	0.103364
CLDN4_TNFRSF14	0.239593	0.0795713	CD151_CRTAP	0.852466	0.406194	KRT18_F11R	0.587202	0.201101
EEF1D_ERBB4	0.239593	0.0198411	CDHR3_SQSTM1	0.852466	0.533827	TMEM123_HOXA9	0.587202	0.340506
SERINC2_TSPAN6	0.239593	0.0719783	PAM_SQSTM1	0.852466	0.58854	DUSP23_ESRP2	0.587161	0.239417
DHCR7_GATA3	0.239552	0.0046758	ATP5MC1_TFAP2C	0.852424	0.148539	PTMA_ESRP1	0.587119	0.742055
PARD6B_TFAP2A	0.239552	0.00872057	GSTP1_ZFP36L2	0.852424	0.712252	CD151_ETS2	0.587078	0.177329
CRB3_GPR160	0.239511	0.0412029	RHOC_TCEA1	0.852424	0.535834	BSG_ITGAV	0.587037	0.412132
ERBB4_KRT8	0.239428	0.0156825	ATP1B3_RPS27L	0.852383	0.650691	FDFT1_RHCG	0.586995	0.274796
CRB3_EHF	0.239387	0.0512165	ENSA_SORL1	0.852383	0.478493	ITGB1_PARM1	0.586995	0.325568
PRR15_YBX1	0.239387	0.0651405	GABRP_SQSTM1	0.852383	0.528934	ATP1A1_TCF4	0.586954	0.339761
RAC1_TNFRSF14	0.239387	0.146977	KLF6_MED13L	0.852383	0.602278	TRPS1_SGK1	0.586788	0.0837506
CLDN3_TSPAN6	0.239345	0.0757231	ATP5MC1_TSPAN3	0.852342	0.40215	BCAM_HOXA9	0.586747	0.130643
ETS2_JUN	0.239345	0.19748	TNFSF10_TRPS1	0.852342	0.327233	PLPP2_JAG1	0.586706	0.120598
BTG3_RAC1	0.239304	0.199911	EGLN3_TCEA1	0.8523	0.384915	SLC38A1_LRRN3	0.586706	0.193404
GADD45A_PPDPF	0.239304	0.173284	ANO6_C1orf43	0.852259	0.443715	TFAP2A_KRT13	0.586706	0.0335892
BSG_TNFRSF14	0.239263	0.129453	BTG1_GJA1	0.852259	0.686484	RPS27L_CEACAM6	0.586623	0.449094
BTG3_YBX1	0.239263	0.218821	BTG3_TSPAN13	0.852259	0.362529	ITM2B_BTG3	0.586582	0.503538
LY6K_SPINT2	0.239263	0.0363823	ENSA_MYL9	0.852259	0.484824	TFAP2A_SLC38A5	0.586582	0.0396822
ANKRD10_NFE2L2	0.239221	0.104212	SOCS3_YBX1	0.852259	0.739904	UBC_SLC40A1	0.58654	0.660984
KRT15_RPS27L	0.239221	0.0498097	ATP5F1B_GPR160	0.852218	0.283175	ITGB1_DCN	0.586499	0.355247
KRT18_LY6K	0.239221	0.02431	CD63_GSTM1	0.852218	0.643646	DUSP4_DPP4	0.586416	0.104378
NECTIN4_TNFRSF1A	0.239221	0.0123722	CD63_LRP1	0.852218	0.670336	SERINC2_FAM83H	0.586416	0.14796
ARID5B_SLC39A6	0.23918	0.0545475	CD63_PIM1	0.852176	0.679687	TACSTD2_AREG	0.586375	0.126795
F11R_LRP10	0.23918	0.0909298	RET_SQSTM1	0.852176	0.524393	JUN_ARID5B	0.586334	0.378936
GJA1_UBC	0.239139	0.0527475	RHCG_SQSTM1	0.852176	0.539641	UBC_STAT1	0.586292	0.602774
AREG_TSPAN13	0.239097	0.0725887	C1orf43_TSPAN1	0.852135	0.465511	BTG1_LY6K	0.58621	0.639343
BTG3_UBC	0.239097	0.226838	ITM2C_SQSTM1	0.852135	0.602816	SLC39A6_KCNE4	0.58621	0.129919
CDH1_NECTIN4	0.239056	0.0155377	PCBD1_VTCN1	0.852135	0.32174	TSPAN13_ETS2	0.58621	0.114174
KLF5_PTMA	0.239056	0.205466	BSG_SLC44A1	0.852094	0.561427	TFAP2A_MUC3A	0.586127	0.0390098
KRT15_P4HB	0.239056	0.0538751	CD63_LCN2	0.852094	0.648363	CD44_VGLL1	0.586044	0.369305
SDC1_SLC38A1	0.239056	0.0554372	EPCAM_TGOLN2	0.852094	0.422373	UBC_CRTAP	0.586044	0.61015
TNFRSF14_TUBB	0.239056	0.118819	CD63_VSTM2A	0.852052	0.643946	CD44_VSIG2	0.586003	0.324296
CNN3_FOXA1	0.239015	0.0474718	CEACAM1_SQSTM1	0.852052	0.542848	SLC25A6_EMP1	0.586003	0.52011
CRTAP_TNFSF10	0.239015	0.0688335	ITM2B_PRSS8	0.852052	0.73018	DUSP1_SERINC5	0.585962	0.453925
EFNA1_MBNL1	0.238973	0.0712852	KCNE4_TUBB	0.852052	0.465449	GATA3_SERINC5	0.58592	0.0483821
ACTB_KLF5	0.238932	0.204752	ATP5MC1_VTCN1	0.852011	0.143564	SLC38A1_KRT13	0.58592	0.184166
CEACAM6_KRT19	0.238932	0.0722887	CD63_MUC16	0.852011	0.644743	TFAP2A_SOX2	0.585879	0.0300617
CRTAP_ERBB3	0.238932	0.0348099	CD74_EPCAM	0.852011	0.593154	KRT19_CRTAP	0.585838	0.198349
ESRP1_TMEM106B	0.238932	0.0334857	GATA3_ID2	0.852011	0.412112	PLPP2_LCN2	0.585838	0.0583233
TSPAN1_UBC	0.23889	0.186504	MUC16_SQSTM1	0.852011	0.530941	ITM2B_UBQLN2	0.585755	0.630984
ACTG1_GADD45A	0.238808	0.193456	S100A10_TNFRSF1A	0.852011	0.610005	ACTB_ESRP1	0.585672	0.720735
AGR2_F11R	0.238808	0.0939918	CD63_LPAR6	0.85197	0.678818	EEF1D_GSTO2	0.585672	0.634874
BAMBI_CRB3	0.238808	0.010024	CD63_SLC16A3	0.85197	0.660436	TRPS1_PLPP1	0.585631	0.071699
ERBB3_SLC40A1	0.238725	0.039465	DUSP23_TFAP2A	0.85197	0.282875	SLC38A1_SLC38A5	0.58559	0.180535
ATP5MC1_PRR15	0.238684	0.00357926	SLC39A6_TRPS1	0.85197	0.222897	TNFSF10_KCTD12	0.58559	0.192401
B2M_GADD45A	0.238684	0.196001	BST2_SELENOS	0.851928	0.353664	S100A10_PRNP	0.585548	0.40457
SMDT1_TSPAN6	0.238684	0.116895	C1orf43_LY6K	0.851928	0.405056	TACSTD2_TNFRSF14	0.585548	0.155946
CD47_KAT6B	0.238642	0.0599785	CD63_EPHA2	0.851928	0.648488	TUBB4B_ATP2B4	0.585466	0.417863
GJA1_KRT18	0.238642	0.0344581	CD59_PSD3	0.851887	0.522386	MARCKSL1_EMP1	0.585424	0.203283
GRHL2_KRT18	0.238642	0.0276203	KLF6_SLC44A1	0.851887	0.569578	CD151_ITGAV	0.585383	0.256859
LDLRAD4_MUC1	0.238642	0.0181342	LRP2_S100A10	0.851887	0.559885	CLDN3_ANO6	0.585383	0.171494
PTPRF_TSPAN3	0.238642	0.13564	TNFRSF14_TSPAN13	0.851887	0.337051	TMEM123_SLC16A3	0.585383	0.267824
BCAM_MED13L	0.23856	0.0344064	C1orf43_RAPH1	0.851846	0.442721	RAC1_TSPAN6	0.585342	0.454639
CD74_RAP1A	0.23856	0.2269	CLDN3_TM9SF3	0.851846	0.369088	BSG_ETS2	0.5853	0.330854
DUSP1_MED13L	0.238518	0.103261	PIGR_SQSTM1	0.851846	0.56121	CD44_CLDN8	0.5853	0.365809
FUS_IGF1R	0.238477	0.0807299	CD59_CNN3	0.851763	0.521341	CD59_PRNP	0.5853	0.320302
GSTO2_RHOC	0.238436	0.0519407	LRP2_TUBB	0.851722	0.466307	LAMP1_VSTM2A	0.5853	0.402843
CD55_ESRP1	0.238353	0.0532337	SMDT1_TFAP2A	0.851722	0.489366	SLC38A1_MUC3A	0.585259	0.170408
SELENOS_TSPAN6	0.238353	0.0253652	SLC39A4_TCEA1	0.85168	0.41566	FDFT1_AMN	0.585218	0.235145
ACTG1_KLF5	0.238312	0.206821	HDGF_TCEA1	0.851639	0.480335	IER2_DHCR7	0.585176	0.430991
APLP2_MED13L	0.238312	0.0958642	ATP5F1B_LAMP1	0.851598	0.47358	ITGB1_ADGRF1	0.585135	0.365985
DUSP4_PARD6B	0.238312	0.0130964	CD63_TGFBR2	0.851598	0.693249	PCBD1_IGF1R	0.585094	0.263065
KRT8_TSPAN1	0.238312	0.158191	GSTM1_SQSTM1	0.851598	0.524682	SERINC2_MSN	0.585094	0.140646
LDLRAD4_RBM47	0.238312	0.0361236	JPT1_PRLR	0.851598	0.155832	SERINC2_SLC7A2	0.585094	0.156525
SLPI_TNFRSF1A	0.238312	0.0958539	CD47_S100A10	0.851556	0.642415	PIGT_KLK3	0.585052	0.223207
CDH1_EHF	0.23827	0.0722059	CD63_VGLL1	0.851556	0.64255	PLPP2_FOLR1	0.58497	0.130612
MUC1_SDC1	0.23827	0.0801403	EPCAM_JAK1	0.851556	0.498097	TUBB_TNFRSF14	0.58497	0.337619
CFLAR_CLDN3	0.238188	0.0883126	EGLN3_TACSTD2	0.851515	0.234845	ATP5F1B_MPZL2	0.584928	0.147929
DUSP4_SLC44A1	0.238188	0.0238962	PSMB8_TCEA1	0.851515	0.523927	BSG_LYPD6B	0.584928	0.463649
LY6K_UBC	0.238188	0.0421546	SLC16A3_SQSTM1	0.851515	0.567737	CD44_IL1R1	0.584928	0.322278
PSD3_PTMA	0.238188	0.0878057	BST2_PLPP2	0.851474	0.383405	TUBB4B_SGK1	0.584928	0.36254
ACTB_PSD3	0.238146	0.0881574	CD63_LY6D	0.851474	0.647629	ADAM15_AMN	0.584846	0.101595
CLDN7_PRR15	0.238105	0.0616957	CD63_GYPC	0.851432	0.703945	SLC38A1_SOX2	0.584846	0.179822
EFNA1_EGLN3	0.238064	0.0176377	CLDN7_NECTIN4	0.851432	0.276607	ITGB1_CDH7	0.584804	0.410043
PPDPF_PSD3	0.238064	0.076861	SQSTM1_TNFRSF21	0.851432	0.549779	KLF6_LY6K	0.584804	0.487679
ESRP1_ID2	0.237981	0.0494166	ATP1A1_ATP5F1B	0.851391	0.513138	SLC39A6_GRIA2	0.584804	0.133229
MBNL1_PLPP2	0.23794	0.0610233	IL1R1_SQSTM1	0.851391	0.547968	CLDN3_PLAUR	0.584763	0.153225
NFE2L2_STAT1	0.23794	0.104905	ATP5MC1_PRR15	0.85135	0.194821	ATP5MC1_KRT15	0.584722	0.110761
CD24_ETS2	0.237898	0.102795	ARID5B_CD151	0.851308	0.483707	FDFT1_EPSTI1	0.584722	0.2356
GRHL2_UBC	0.237898	0.0293789	C1orf43_GADD45A	0.851308	0.478866	GSTP1_JAG1	0.584722	0.517451
RPS27L_TNFRSF14	0.237898	0.140739	C1orf43_MED13L	0.851308	0.495852	TNFSF10_TCF4	0.584722	0.180029
B2M_KLF5	0.237857	0.201101	GPR160_GSTP1	0.851308	0.609188	ADAM15_EPSTI1	0.58468	0.106271
JUNB_LYPD6B	0.237857	0.0330306	PLPP1_SQSTM1	0.851308	0.586833	CLDN4_CFLAR	0.58468	0.134957
KLF5_PPDPF	0.237816	0.203904	CD151_PSD3	0.851226	0.42077	DUSP4_SLC2A3	0.58468	0.0808334
ETS2_ZFP36L1	0.237774	0.188832	ERBB3_SRI	0.851226	0.441956	YBX1_IGF1R	0.58468	0.628181
GSTO2_LRP10	0.237774	0.0498097	ERBB4_S100A10	0.851226	0.581175	KDELR2_GJA1	0.584639	0.374405
AREG_CD151	0.237733	0.0998366	IFNGR1_PCBD1	0.851226	0.446321	ATP1A1_KCTD12	0.584598	0.358102
RBM47_SDC1	0.237692	0.0924504	ADGRF1_CD63	0.851184	0.644329	DUSP4_WIPF1	0.584598	0.0830161
ATP1B3_ESRP1	0.23765	0.0529544	ANO6_TUBB	0.851184	0.506434	JUN_SLC44A4	0.584598	0.450459
KHDC4_TGOLN2	0.237609	0.0175963	ENSA_SDC2	0.851184	0.465418	KDELR2_UBQLN2	0.584598	0.350923
KAT6B_TM9SF3	0.237568	0.063206	ITGAV_TACSTD2	0.851143	0.293603	TMEM123_CLSTN3	0.584598	0.335302
CD74_SLC39A4	0.237526	0.10083	SQSTM1_VSIG2	0.851143	0.541544	ZFP36L2_ESRP2	0.584598	0.444852
GSTP1_SLC44A1	0.237526	0.146077	ATP5MC1_TNFRSF14	0.851102	0.290779	CD44_CDHR3	0.584556	0.362902
NECTIN4_PSMB8	0.237526	0.0101999	FOXA1_JPT1	0.851102	0.198587	PIGT_LRRN3	0.584556	0.224924
PRR15_SRI	0.237526	0.0624819	ITGB1_STMP1	0.851102	0.472059	TFAP2A_CLCA4	0.584556	0.0370547
BTG3_CD24	0.237485	0.0870091	ATP5MC1_PSD3	0.85106	0.252865	TSPAN13_ITGAV	0.584556	0.168391
CD63_ETS2	0.237485	0.23049	BTG3_C1orf43	0.85106	0.489438	IER2_TFAP2B	0.584515	0.480231
EEF1D_GRHL2	0.237485	0.0286444	CD63_IL1R1	0.851019	0.658791	C1orf43_AREG	0.584474	0.272417
KRT15_SQSTM1	0.237485	0.0623267	ETS2_TUBB	0.851019	0.545651	CD44_GNG11	0.584474	0.347188
ANKRD10_DDR1	0.237444	0.0502028	CD14_SQSTM1	0.850978	0.561199	DUSP1_UBALD2	0.584432	0.431601
CEACAM6_SPINT2	0.237444	0.0735404	ERBB3_ITM2B	0.850978	0.730231	SLC25A6_SOCS3	0.58435	0.457587
CNN3_KAT6B	0.237444	0.0524372	SLPI_YBX1	0.850978	0.741341	STMP1_SDC2	0.584267	0.0980469
ADAM15_SLC44A1	0.237402	0.0492717	CFLAR_TUBB	0.850936	0.625088	TNFSF10_ACSL4	0.584267	0.207163
CD55_GPR160	0.237402	0.0633509	CD63_PIGR	0.850895	0.64857	IER2_IFNGR1	0.584226	0.331713
ETS2_SQSTM1	0.237361	0.190332	ENSA_UBQLN2	0.850895	0.445742	TMEM123_LRP2	0.584226	0.351885
ANKRD10_CNN3	0.23732	0.079623	EPCAM_HDGF	0.850895	0.383922	SLC38A1_CLCA4	0.584184	0.187787
GJA1_KRT8	0.237278	0.0315203	ANXA5_EPCAM	0.850854	0.514048	UBC_KHDC4	0.584184	0.739945
KAT6B_SLC39A4	0.237278	0.0255307	ATP1B3_BTG1	0.850854	0.761296	SELENOS_HOXA9	0.584143	0.11705
ADAM15_EGLN3	0.237237	0.0146584	ENSA_TIMP3	0.850854	0.527734	TMEM123_PLPP1	0.584102	0.288244
BAMBI_GPR160	0.237237	0.00818265	C1orf43_ITGA6	0.850812	0.443528	APLP2_CLSTN3	0.58406	0.402998
BTG3_KRT8	0.237196	0.130612	GATA3_TFAP2A	0.850812	0.0934953	EFNA1_PSCA	0.58406	0.137026
TNFRSF14_YBX1	0.237154	0.169198	NFE2L2_TCEA1	0.850812	0.552489	SLC25A6_TFAP2C	0.58406	0.63594
DNAJC15_IFNGR1	0.237113	0.105061	PCBD1_SOCS3	0.850812	0.441149	ATP1A1_CDH7	0.584019	0.434818
ANKRD10_CD55	0.237072	0.0834402	APLP2_CD44	0.850771	0.626888	BSG_IGF1R	0.584019	0.426253
GSTP1_TSPAN3	0.237072	0.271993	STMN1_YBX1	0.850771	0.752876	IER2_SLC30A9	0.583978	0.402863
IGF1R_JUN	0.237072	0.0713369	CD63_MXRA8	0.85073	0.646667	SLC25A6_SLC44A4	0.583978	0.535482
AREG_CLDN7	0.23703	0.0925746	CD63_RPS6KA3	0.85073	0.676263	EEF1D_F11R	0.583936	0.580368
BTG3_P4HB	0.23703	0.168939	CD74_GATA3	0.85073	0.515403	S100A10_ANO6	0.583936	0.487514
B2M_CEACAM6	0.236989	0.0787024	GSTO2_PCBD1	0.85073	0.360316	TRPS1_SLC16A3	0.583812	0.0871126
ETS2_MARCKSL1	0.236989	0.114836	ATP1A1_SLC39A6	0.850647	0.486779	TMEM123_ITM2C	0.583771	0.248355
TFAP2B_TNFSF10	0.236989	0.00258617	BSG_EGLN3	0.850647	0.524848	TNFSF10_IGF2BP2	0.583771	0.195184
CEACAM6_KRT18	0.236948	0.0721852	ITGB1_ZFP36L2	0.850647	0.646977	FDFT1_CD40	0.583688	0.243907
CD63_ITGAV	0.236906	0.114971	PTPRF_SLC39A6	0.850647	0.286093	ATP1A1_ADGRF1	0.583647	0.38745
TCEA1_TNFRSF14	0.236865	0.0954194	IGF1R_KLF6	0.850606	0.578123	EPCAM_CEACAM6	0.583647	0.201277
ANKRD10_PRLR	0.236824	0.0101171	SLC44A1_TSPAN13	0.850606	0.33162	PIGT_KRT13	0.583647	0.212387
EMP1_TUBB4B	0.236824	0.111061	ATP5MC1_SLC30A9	0.850564	0.244486	ITGB1_ACSL4	0.583605	0.350374
EMP1_PLPP2	0.236782	0.0421753	CLDN7_SLPI	0.850564	0.354419	KRT19_LDLRAD4	0.583605	0.238817
PIGT_SLC40A1	0.236782	0.0499959	APLP2_DUSP4	0.850523	0.495045	CD24_SLC30A9	0.583564	0.188573
CD9_TSPAN1	0.236741	0.151012	CD63_DPYD	0.850523	0.706759	CD24_TFAP2C	0.583564	0.229942
CLDN4_ITGAV	0.236741	0.0580958	FDFT1_TMEM123	0.850482	0.496659	ENSA_ITGA6	0.583523	0.322899
ITGB1_LDLRAD4	0.236741	0.0535751	AREG_TUBB	0.85044	0.557082	SELENOS_PAM	0.583523	0.088716
FDFT1_SLC40A1	0.2367	0.0590785	CD63_VSIG2	0.85044	0.644536	ZFP36L2_SGK1	0.583481	0.342099
ACTG1_PSD3	0.236658	0.0911677	CLDN3_ID2	0.850399	0.472359	TFAP2A_AXL	0.58344	0.0376236
GJA1_SLC39A6	0.236658	0.0138826	CRTAP_KLF6	0.850358	0.565378	FUS_SLC44A4	0.583399	0.416363
CD63_LYPD6B	0.236617	0.042858	FOXA1_ZFP36L2	0.850358	0.493876	GSTP1_TNFRSF21	0.583399	0.488869
GJA1_KRT19	0.236617	0.0278582	GRHL2_TUBB	0.850316	0.467673	GSTP1_CLDN1	0.583275	0.522427
ITGAV_RAC1	0.236576	0.106654	CD14_CD63	0.850275	0.655625	PIGT_SLC38A5	0.583275	0.209314
AREG_EPCAM	0.236534	0.0844023	CD63_TCF4	0.850275	0.717031	C1orf43_TNFRSF14	0.583233	0.280869
CD9_LY6K	0.236534	0.0306823	ATP5MC1_ERBB4	0.850192	0.172291	CD44_TTYH1	0.583233	0.365767
GRHL2_KRT8	0.236534	0.0274341	BTG1_SDC1	0.85011	0.706904	CLDN4_SLC44A4	0.583233	0.138143
FDFT1_PARD6B	0.236493	0.0395581	DUSP23_LAMP1	0.85011	0.506807	DUSP4_KCTD12	0.583233	0.0892436
CDH1_SLC39A4	0.236452	0.0568854	GSTP1_TMEM123	0.85011	0.671794	TFAP2A_PDGFRB	0.583192	0.040065
DUSP1_EGLN3	0.23641	0.0371167	TSPAN6_TUBB	0.85011	0.529462	BTG1_GADD45A	0.583151	0.502483
KRT8_LY6K	0.23641	0.0234514	MYL9_TACSTD2	0.850027	0.30762	KDELR2_ANO6	0.583151	0.358609
GADD45A_SPINT2	0.236328	0.133953	DUSP1_HDGF	0.849986	0.644846	S100A10_RAPH1	0.583151	0.497248
ANKRD10_CD74	0.236286	0.11974	CD151_SLC30A9	0.849944	0.396181	TFAP2A_SLC4A4	0.583109	0.0351099
CEACAM6_EEF1D	0.236286	0.0749783	CD63_CDH7	0.849944	0.644536	TNFSF10_CDH7	0.583109	0.241766
BTG3_MARCKSL1	0.236245	0.0970849	DUSP23_SLC38A1	0.849944	0.383281	TM4SF1_MSN	0.583027	0.139012
STMP1_TSPAN6	0.236245	0.0394339	MAP1B_SQSTM1	0.849944	0.595575	DUSP1_MYL9	0.582985	0.465521
ANXA5_F11R	0.236204	0.095978	MXRA8_SQSTM1	0.849944	0.532296	PIGT_MUC3A	0.582985	0.194408
AREG_ENSA	0.236204	0.131119	RHOC_ZFP36L2	0.849944	0.601699	FDFT1_MEIS2	0.582944	0.24491
CD44_SLC30A9	0.236204	0.058613	SQSTM1_VSTM2A	0.849944	0.525055	ZFP36L1_EGLN3	0.582944	0.433173
SLC39A4_SLPI	0.236121	0.0635991	CD59_CDH1	0.849903	0.489428	BSG_BTG3	0.582903	0.335571
AGR2_ANKRD10	0.23608	0.0613854	CLDN8_SQSTM1	0.849862	0.528427	ADAM15_MEIS2	0.582861	0.110078
ITGA6_KLF6	0.23608	0.0998986	CD63_SOX10	0.84982	0.643657	ITGB1_IGF2BP2	0.582861	0.34933
EEF1D_KLF5	0.236038	0.204225	PARD6B_TSPAN13	0.84982	0.253879	PIGT_SOX2	0.582861	0.205808
FOXA1_SLC39A4	0.236038	0.0248583	CD63_GLIPR1	0.849779	0.681415	EFNA1_SDC2	0.58282	0.135888
ATP5F1B_ITGA6	0.235997	0.0360305	ENSA_MSN	0.849779	0.526607	YBX1_LYPD6B	0.582779	0.665567
PRSS8_TSPAN3	0.235997	0.0968366	ENSA_PSCA	0.849779	0.434591	ADAM15_TFPI	0.582737	0.0978607
CFLAR_EFNA1	0.235956	0.0782472	JAG1_SQSTM1	0.849738	0.549954	BCAM_ITGA2	0.582737	0.107605
GPR160_STMN1	0.235956	0.0462718	PIM1_SQSTM1	0.849738	0.575206	TFAP2A_CCND2	0.582696	0.035803
LRP10_SLC44A1	0.235956	0.090185	BST2_ITM2B	0.849696	0.751521	YBX1_KRT15	0.582696	0.641743
ERBB3_PARD6B	0.235914	0.0304754	BTG1_RAP1A	0.849696	0.748748	PLPP2_HOXA9	0.582655	0.139498
DHCR7_TRPS1	0.235832	0.00625853	CD74_SERINC2	0.849696	0.554444	TFAP2A_CD48	0.582613	0.0403856
DUSP23_MED13L	0.235832	0.0590371	ITGA6_TUBB	0.849696	0.509734	SLC38A1_SLC4A4	0.582572	0.160415
IGF1R_MARCKSL1	0.235832	0.0480407	ATP2B4_ENSA	0.849655	0.477397	ITGB1_CD40	0.582531	0.34843
F11R_RHOC	0.23579	0.0976642	ERBB4_TSPAN13	0.849655	0.252452	TACSTD2_ITGA6	0.582489	0.147805
AREG_BSG	0.235707	0.14165	RAPH1_TUBB	0.849655	0.510965	CD59_IGF1R	0.582448	0.375926
ATP1B3_NECTIN4	0.235707	0.0135412	SLC7A2_TACSTD2	0.849655	0.269117	PLPP2_CLSTN3	0.582448	0.145798
EGLN3_SELENOS	0.235707	0.00802748	ENSA_RESF1	0.849613	0.433866	PPDPF_ESRP1	0.582448	0.554041
JAK1_KHDC4	0.235625	0.0196135	KRT15_TACSTD2	0.849613	0.218625	ADAM15_RHCG	0.582407	0.125564
C1orf43_IGF1R	0.235583	0.0630612	PCBD1_TSPAN6	0.849613	0.388598	SMDT1_SERINC5	0.582407	0.378129
CD47_SLC44A1	0.235583	0.0891712	TACSTD2_UBQLN2	0.849613	0.2689	P4HB_MED13L	0.582324	0.395964
TMEM123_TSPAN6	0.235583	0.0948401	ARL4A_PCBD1	0.849572	0.468221	RPS27L_GRHL2	0.582283	0.485548
C1orf43_KRT15	0.235501	0.0460235	CD151_MED13L	0.849572	0.446146	DUSP1_CGN	0.582241	0.5186
ITM2B_PRR15	0.235459	0.065937	CD59_FCGRT	0.849572	0.567106	CLDN3_RAPH1	0.5822	0.168639
SLC44A1_TGOLN2	0.235459	0.0916746	KDELR2_SLC39A4	0.849489	0.450252	SLC38A1_AXL	0.5822	0.18516
CD24_ITGAV	0.235418	0.0527993	BTG1_CRTAP	0.849448	0.705197	SLC38A1_PDGFRB	0.5822	0.190115
CD9_ERBB4	0.235418	0.019148	CD63_RHCG	0.849448	0.649232	ZFP36L1_DHCR7	0.5822	0.412981
ETS2_KLF6	0.235418	0.190208	KLF6_SLC44A4	0.849448	0.540499	UBC_GSTO2	0.582159	0.680556
AREG_PCBD1	0.235377	0.0957504	BTG3_TACSTD2	0.849407	0.346485	TFAP2A_MME	0.582117	0.0386581
ATP1B3_STAT1	0.235335	0.102226	CLDN7_GPR160	0.849407	0.308344	FDFT1_TFPI	0.582035	0.224645
PLAUR_PTMA	0.235335	0.162412	ERBB3_ZFP36L2	0.849407	0.519882	YBX1_ETS2	0.582035	0.486211
F11R_MYH9	0.235253	0.0845368	KLF6_TSPAN3	0.849407	0.643077	CD44_NTRK2	0.581869	0.358609
BAMBI_NECTIN4	0.235211	0.00274134	ATP1A1_ZFP36L2	0.849365	0.660591	PIGT_CLCA4	0.581869	0.21998
FOXA1_STMN1	0.235211	0.0229962	BAMBI_CLDN7	0.849365	0.292744	RPS27L_BTG3	0.581869	0.345523
CRB3_TNFRSF1A	0.23517	0.0554475	DUSP5_ENSA	0.849365	0.463566	BCAM_PAM	0.581828	0.0948918
ACTB_PLAUR	0.235087	0.162153	TMEM123_TNFSF10	0.849365	0.463701	RAC1_CFLAR	0.581828	0.339968
KLF5_SPINT2	0.235046	0.185832	CLDN3_KAT6B	0.849324	0.306523	APLP2_PLPP1	0.581787	0.355671
CEACAM6_UBC	0.235005	0.0769851	SLC30A9_YBX1	0.849324	0.741941	EPCAM_PRNP	0.581787	0.194284
CD9_CEACAM6	0.234963	0.0754541	CD151_ERBB4	0.849283	0.361816	ZFP36L1_SLC30A9	0.581787	0.384212
CFLAR_LAMP1	0.234963	0.163405	CD151_IFNGR1	0.849283	0.447066	TRPS1_CLSTN3	0.581745	0.0991641
ENSA_IGF1R	0.234963	0.0629267	PRNP_TSPAN13	0.849283	0.376888	ITM2B_GADD45A	0.581704	0.533424
DHCR7_SLC39A6	0.234922	0.0168929	FCGRT_JPT1	0.849241	0.416467	TNFSF10_TSPAN8	0.581704	0.160756
ERBB4_JUNB	0.234922	0.0153101	GATA3_TRPS1	0.849241	0.156619	ATP1A1_PARM1	0.581663	0.345823
KRT15_S100A10	0.234922	0.0704059	CD55_SRI	0.8492	0.529244	GSTP1_CEACAM1	0.581663	0.519562
STMP1_TFAP2B	0.234922	0.00334133	CD63_NTRK2	0.8492	0.654674	KRT8_STAT1	0.581663	0.235145
MBNL1_TRPS1	0.234839	0.0612095	ATP5MC1_MBNL1	0.849159	0.458559	JUN_DHCR7	0.58158	0.507614
ATP1B3_CDH1	0.234798	0.0889333	CD63_IGFBP3	0.849159	0.648136	STMP1_MYL9	0.58158	0.0992055
PRR15_RAC1	0.234757	0.0638474	KDELR2_STMN1	0.849159	0.529669	CD44_EPHA2	0.581539	0.332778
SLC30A9_SLC38A1	0.234757	0.0408615	ATP5MC1_IGF1R	0.849117	0.242262	LAMP1_EPSTI1	0.581539	0.333875
ACTG1_PLAUR	0.234715	0.157084	CD59_CRB3	0.849117	0.474635	LAMP1_CD40	0.581497	0.345812
CNN3_RAP1A	0.234715	0.12516	CD63_EPSTI1	0.849117	0.666405	TMEM123_FOLR1	0.581497	0.322402
HDGF_KHDC4	0.234715	0.0189928	CD63_TFPI	0.849117	0.687363	CD63_TFAP2B	0.581415	0.637098
ITGA6_TACSTD2	0.234715	0.0513717	DDR1_TCEA1	0.849117	0.436804	JUN_EMP1	0.581415	0.44328
IER2_LYPD6B	0.234674	0.0338064	BSG_CEACAM6	0.849076	0.523907	RPS27L_PSD3	0.581415	0.447842
BTG3_TUBB	0.23455	0.156712	BTG1_CEACAM6	0.849076	0.686691	SLC38A1_CCND2	0.581415	0.141133
FOXA1_TM9SF3	0.23455	0.0534406	CD63_CPM	0.849076	0.683008	LAMP1_AMN	0.581373	0.335468
IFNGR1_PIGT	0.23455	0.0773782	LRP1_SQSTM1	0.849076	0.565306	DUSP4_TSPAN8	0.581332	0.0942918
IFNGR1_TNFSF10	0.23455	0.0916746	SQSTM1_TFPI	0.849076	0.586616	RPS27L_PLAUR	0.581332	0.398126
JPT1_MED13L	0.23455	0.0287272	DNAJC15_S100A10	0.849035	0.631874	TFAP2A_PILRA	0.581332	0.0407167
TNFSF10_TSPAN3	0.23455	0.12726	ENSA_LYPD6B	0.849035	0.430835	CD9_PARD6B	0.581291	0.352247
CD59_ITGA6	0.234509	0.100395	AGR2_ITGB1	0.848993	0.488311	SLC38A1_CD48	0.581291	0.148994
GSTP1_TFAP2C	0.234467	0.023348	AREG_ATP5MC1	0.848993	0.332364	STMP1_SERINC5	0.581291	0.107305
PLAUR_PPDPF	0.234467	0.136581	CD63_MEIS2	0.848993	0.690859	TNFSF10_SOX10	0.581291	0.242169
AGR2_CRTAP	0.234343	0.0504096	CD63_PTPRC	0.848993	0.737245	ADAM15_CPM	0.581249	0.106054
BTG1_ETS2	0.234343	0.212314	DUSP23_ITGB1	0.848993	0.514772	GATA3_MYL9	0.581249	0.0491993
EEF1D_GADD45A	0.234343	0.183587	C1orf43_KLF5	0.848952	0.470021	SPINT2_SDC1	0.581249	0.281893
CD151_KRT15	0.234302	0.0447408	CD63_IGF2BP2	0.848952	0.665432	PIGT_SLC4A4	0.581208	0.190684
ITGAV_SQSTM1	0.234302	0.102133	PCBD1_SLC44A4	0.848952	0.358433	CD9_TSPAN3	0.581167	0.192597
B2M_PLAUR	0.234261	0.163901	BTG1_IGF1R	0.848911	0.728949	SLC39A6_MSN	0.581125	0.0947366
BTG1_ITGA6	0.234261	0.114619	CD63_WIPF1	0.848911	0.711725	TSPAN13_TNFRSF14	0.581084	0.15035
GADD45A_UBC	0.234137	0.192928	KLF5_TSPAN13	0.848911	0.31994	TUBB_PRR15	0.581084	0.414667
KLF5_UBC	0.234137	0.209118	PCBD1_TFAP2C	0.848911	0.326489	JUN_SLC30A9	0.581001	0.475338
FDFT1_SLC30A9	0.234013	0.0612095	ERBB4_YBX1	0.848869	0.742717	JUN_SOCS3	0.58096	0.379402
KLF5_KRT18	0.233971	0.176987	CRB3_TCEA1	0.848828	0.405801	CLDN7_GRHL2	0.580919	0.24609
AREG_RPS27L	0.23393	0.153298	MFSD5_TACSTD2	0.848828	0.241435	LAMP1_IGFBP3	0.580877	0.363574
BTG3_SLC25A6	0.23393	0.205601	PRLR_SERINC2	0.848828	0.192835	MARCKSL1_SLC44A4	0.580877	0.19537
ETS2_P4HB	0.23393	0.183866	TCEA1_TGOLN2	0.848828	0.498748	B2M_ANKRD10	0.580836	0.630612
GADD45A_KRT18	0.23393	0.121695	ITM2B_NECTIN4	0.848787	0.722276	BTG1_KLF5	0.580795	0.491507
LDLRAD4_PRLR	0.23393	0.00405512	ATP1B3_BSG	0.848745	0.641753	DUSP4_IGF2BP2	0.580795	0.0925849
AREG_ATP5MC1	0.233889	0.0284168	DUSP23_PTPRF	0.848745	0.363647	SRI_TIMP3	0.580753	0.329726
DNAJC15_TSPAN3	0.233889	0.162836	JPT1_LRP10	0.848745	0.377312	TFAP2A_MUC4	0.58067	0.02851
ITGA6_SRI	0.233889	0.0939297	ADAM9_ENSA	0.848704	0.459904	TUBB_AREG	0.580546	0.326199
ANKRD10_PSMB8	0.233806	0.0945918	ANKRD10_KLF6	0.848704	0.582654	TM4SF1_UBQLN2	0.580505	0.190218
ADAM15_LDLRAD4	0.233765	0.0178239	ANKRD10_RPS27L	0.848704	0.57982	ZFP36L1_IFNGR1	0.580464	0.312647
CD44_SLC40A1	0.233723	0.0540406	CD63_DCN	0.848704	0.686111	FDFT1_IGFBP3	0.580381	0.258431
GSTP1_KRT15	0.233723	0.0709749	TFAP2C_TSPAN13	0.848704	0.230769	SLC38A1_PILRA	0.580381	0.190932
BST2_RAP1A	0.233641	0.124633	ATP5MC1_ETS2	0.848663	0.344623	ATP5MC1_TNFRSF14	0.580298	0.104078
CD9_GRHL2	0.233641	0.0278272	PCBD1_TSPAN3	0.848663	0.473776	GATA3_UBALD2	0.580257	0.0461787
FUS_LYPD6B	0.233641	0.0397443	PTPRF_SMDT1	0.848663	0.531262	MARCKSL1_TFAP2C	0.580257	0.260407
SLC30A9_TFAP2A	0.233599	0.0109136	S100A10_TM9SF3	0.848663	0.638639	RPS27L_KLF5	0.580216	0.35173
GPR160_TM9SF3	0.233558	0.0731886	GAS6_SQSTM1	0.848621	0.563382	SMDT1_MSN	0.580216	0.328671
PRLR_RAP1A	0.233558	0.0129102	CD37_CD63	0.84858	0.729786	PCBD1_KRT15	0.580174	0.274176
CD74_CRB3	0.233517	0.0749472	CD55_CLDN7	0.84858	0.437053	DUSP4_ACSL4	0.580133	0.0936711
NECTIN4_SLC39A4	0.233434	0.00507924	PTPRF_STMP1	0.84858	0.295361	FUS_TFAP2B	0.580133	0.507355
SLC44A4_TMEM123	0.233434	0.0906194	PIGT_TRPS1	0.848539	0.310692	EFNA1_TIMP3	0.580092	0.129867
C1orf43_LYPD6B	0.233351	0.0336409	C1orf43_PLAUR	0.848497	0.467321	TNFSF10_RHCG	0.580092	0.228555
BSG_KRT15	0.23331	0.0523751	C1orf43_SORL1	0.848497	0.460773	SLC38A1_MUC4	0.58005	0.155615
KDELR2_KRT15	0.233269	0.0505028	CD55_SLC39A6	0.848497	0.384026	TNFSF10_DCN	0.580009	0.22238
ADAM15_EMP1	0.233186	0.0474511	CD63_GNG11	0.848497	0.653805	ACTG1_ESRP1	0.579968	0.696601
BST2_SDC1	0.233186	0.0481855	DNAJC15_EPCAM	0.848497	0.438553	JUN_IFNGR1	0.579968	0.398932
CNN3_STAT1	0.233186	0.0716473	GYPC_SQSTM1	0.848497	0.602092	ITM2B_ERBB4	0.579926	0.696404
ARID5B_DNAJC15	0.233062	0.104264	CDH1_TCEA1	0.848456	0.436535	KRT19_KHDC4	0.579885	0.248376
CD9_GJA1	0.233062	0.045258	GSTO2_KLF6	0.848456	0.551423	LAMP1_MEIS2	0.579885	0.342244
F11R_MUC1	0.233062	0.076861	PCBD1_PSD3	0.848415	0.409339	PTPRF_KLK3	0.579885	0.190818
ARL4A_CD47	0.233021	0.125884	ATP5F1B_ITGB1	0.848373	0.475483	APLP2_ITGA2	0.579844	0.367433
ERBB3_LDLRAD4	0.233021	0.0141826	CD63_TMEM213	0.848373	0.646357	JPT1_MPZL2	0.579844	0.112519
GATA3_MBNL1	0.232979	0.0268341	EFNA1_PTPRF	0.848373	0.287044	P4HB_TSPAN6	0.579844	0.37966
B2M_PSD3	0.232938	0.0869264	KDELR2_RHOC	0.848373	0.549541	TSPAN13_ITGA6	0.579844	0.155067
BST2_STAT1	0.232938	0.0831713	LAMP1_SMDT1	0.848373	0.61886	PIGT_PDGFRB	0.579802	0.212997
JUN_LYPD6B	0.232897	0.0374891	PCBD1_SLC30A9	0.848373	0.382133	FUS_EMP1	0.579761	0.399957
PLAUR_SPINT2	0.232814	0.0998055	APLP2_STMN1	0.848332	0.563961	PIGT_CCND2	0.579761	0.166394
ATP1B3_CRB3	0.232773	0.0655646	C1orf43_IGF1R	0.848332	0.45827	CLDN7_KLF5	0.579678	0.109974
PSMB8_TM9SF3	0.232773	0.144908	CD151_SOCS3	0.848332	0.439525	PIGT_AXL	0.579678	0.21008
ATP5MC1_TNFRSF14	0.23269	0.0258203	CD40_CD63	0.848332	0.655646	EPCAM_GJA1	0.579637	0.237566
EEF1D_PLAUR	0.23269	0.152812	CD63_KCTD12	0.848332	0.652667	LAMP1_TFPI	0.579513	0.318389
TM9SF3_TNFRSF1A	0.23269	0.115323	CLDN3_EHF	0.848332	0.252307	DUSP4_TCF4	0.579472	0.0837919
CNN3_FCGRT	0.232649	0.145012	ACSL4_CD63	0.848291	0.667967	KRT18_SDC1	0.579472	0.191459
ERBB4_IER2	0.232649	0.0141826	CD63_DSC3	0.848291	0.644329	ADAM15_PIGR	0.57943	0.0799851
BTG1_PRR15	0.232566	0.0587785	CD63_SNAI2	0.848291	0.644877	AGR2_KLK3	0.57943	0.192794
CEACAM6_KRT8	0.232524	0.0687301	CCND2_CD63	0.848249	0.672291	GATA3_PRNP	0.57943	0.0414822
ENSA_KRT15	0.232524	0.0479062	CD63_SLC2A3	0.848249	0.699352	KLF6_GADD45A	0.57943	0.364857
IGF1R_SQSTM1	0.232442	0.0834816	RPS6KA3_SQSTM1	0.848249	0.575878	KRT8_KHDC4	0.579348	0.305396
LY6K_SLC25A6	0.232442	0.0334754	RBM47_TUBB4B	0.848208	0.567944	RPS27L_GADD45A	0.579348	0.36795
SOCS3_TM4SF1	0.232442	0.081723	CD68_SQSTM1	0.848167	0.569609	SLC38A1_MME	0.579265	0.188894
ID2_SDC1	0.2324	0.0829644	CLDN7_TM9SF3	0.848167	0.408129	SRI_MFSD5	0.579265	0.366564
GSTO2_MUC1	0.232359	0.0433546	GNG11_SQSTM1	0.848167	0.551123	TNFSF10_PARM1	0.579265	0.200573
ITGB1_TFAP2C	0.232359	0.0172239	SOX10_SQSTM1	0.848167	0.524186	PTPRF_LRRN3	0.579224	0.197139
KLF5_RAC1	0.232359	0.192587	BTG1_KRT15	0.848125	0.687022	CD63_TSPAN6	0.579182	0.510469
ITGB1_MBNL1	0.232318	0.184818	CD74_JPT1	0.848125	0.572775	DUSP23_LRP2	0.579182	0.251583
TFAP2B_TUBB4B	0.232318	0.0070137	CD63_MEF2C	0.848084	0.706594	TCEA1_PLAUR	0.579182	0.282089
PARD6B_PRSS8	0.232235	0.0274548	ATP5MC1_DHCR7	0.848001	0.196177	TNFSF10_ADGRF1	0.579182	0.200366
AREG_TCEA1	0.232152	0.107492	DPYD_SQSTM1	0.848001	0.592171	AGR2_LRRN3	0.579141	0.204545
JUNB_LY6K	0.232111	0.0244031	ITGAV_PCBD1	0.848001	0.392208	ATP1A1_DCN	0.579141	0.395436
PSD3_SPINT2	0.23207	0.0617888	RBM47_TMEM123	0.848001	0.459966	DUSP4_ADGRF1	0.579141	0.0922229
CD24_KLF5	0.232028	0.131688	SQSTM1_VGLL1	0.84796	0.523524	ATP5MC1_AREG	0.5791	0.101481
ERBB4_JUN	0.232028	0.0166446	CNN3_DUSP1	0.847919	0.645529	TNFSF10_AMN	0.5791	0.187477
GATA3_GJA1	0.232028	0.00550337	RESF1_TSPAN13	0.847919	0.2578	YBX1_KLF5	0.5791	0.516251
IGF1R_SLC39A6	0.231987	0.0310444	TCEA1_TMEM106B	0.847919	0.435004	DUSP1_LRP2	0.579058	0.551754
LDLRAD4_TNFSF10	0.231987	0.0279203	BTG1_KHDC4	0.847877	0.680877	KRT8_SLC40A1	0.579058	0.249566
ANXA5_KHDC4	0.231946	0.02491	CD63_GPR87	0.847877	0.643564	EFNA1_MYL9	0.579017	0.127457
KRT15_PCBD1	0.231946	0.0413063	CD63_THY1	0.847877	0.649305	EFNA1_SERINC5	0.579017	0.115043
CFLAR_GATA3	0.231822	0.0270203	NECTIN4_TCEA1	0.847877	0.368302	KRT8_CRTAP	0.579017	0.244559
JUNB_TSPAN1	0.231822	0.138195	ATP1B3_GATA3	0.847836	0.430008	GSTP1_ABCC11	0.578976	0.58943
PTMA_VTCN1	0.23178	0.0159825	SQSTM1_TMEM213	0.847836	0.530413	ZFP36L2_CGN	0.578976	0.431208
ACTB_VTCN1	0.231739	0.0161067	BTG1_GSTO2	0.847795	0.695897	CLDN3_GJA1	0.578934	0.18188
ARID5B_TNFSF10	0.231739	0.0899367	CDH7_SQSTM1	0.847795	0.526058	DUSP1_FAM83H	0.578934	0.517783
CD55_KAT6B	0.231739	0.0579095	DNAJC15_STMP1	0.847795	0.383105	ENSA_PRR15	0.578852	0.356333
DUSP4_SLC44A4	0.231739	0.0223031	EPHA2_SQSTM1	0.847753	0.537106	TFAP2A_DPP4	0.578852	0.0392167
KLF5_KRT8	0.231739	0.175508	BTG1_F11R	0.847712	0.700397	TFAP2A_DSC3	0.57881	0.0354719
SLC44A4_ZFP36L2	0.231739	0.0898436	BTG1_SLC44A1	0.847712	0.717994	CD44_PIM1	0.578728	0.28212
EGLN3_TUBB4B	0.231656	0.0356892	CD48_CD63	0.847712	0.707297	CD59_GRHL2	0.578686	0.428063
F11R_PRLR	0.231656	0.00805851	CD63_PARM1	0.847712	0.656805	MARCKSL1_TFAP2B	0.578686	0.270255
TACSTD2_TNFRSF14	0.231656	0.0432304	CD63_PILRA	0.847712	0.650019	MARCKSL1_SOCS3	0.578645	0.180918
IGF1R_TCEA1	0.231615	0.0578682	DUSP1_PRLR	0.847712	0.572402	PLPP2_PLPP1	0.578645	0.120143
SMDT1_TFAP2B	0.231615	0.00519303	AMN_CD63	0.847671	0.653246	BCAM_ITM2C	0.578562	0.0982228
BTG3_CLDN4	0.231574	0.110492	ATP5MC1_ITGAV	0.847671	0.238735	SLC39A6_PSCA	0.578562	0.107719
KRT15_TCEA1	0.231574	0.0416994	EGLN3_YBX1	0.847671	0.730376	KRT19_STAT1	0.578521	0.185749
DDR1_SLPI	0.231532	0.0842161	FGFR1_SQSTM1	0.847671	0.557889	AGR2_CLCA4	0.57848	0.187746
IGF1R_ITM2B	0.231532	0.0963504	JPT1_TGOLN2	0.847671	0.381636	CD44_RET	0.57848	0.370805
SELENOS_TFAP2B	0.231532	0.00229652	PRLR_ZFP36L2	0.847671	0.475659	PIGT_CD48	0.57848	0.197377
CD59_MED13L	0.231491	0.0989469	SQSTM1_TSPAN8	0.847671	0.558272	JPT1_RESF1	0.578438	0.102299
CD47_TSPAN3	0.23145	0.166715	CD63_SLC4A4	0.847629	0.659153	TFAP2A_THY1	0.578438	0.0388857
EHF_SDC1	0.23145	0.0702197	GLIPR1_SQSTM1	0.847629	0.582251	AGR2_KRT13	0.578356	0.184528
TFAP2B_TRPS1	0.23145	0.00274134	GPR160_ZFP36L2	0.847629	0.511731	BCAM_JAG1	0.578356	0.108081
ITGAV_MARCKSL1	0.231408	0.0568958	GRHL2_TSPAN13	0.847629	0.228824	SMDT1_MYL9	0.578356	0.397515
DUSP1_MBNL1	0.231284	0.231173	C1orf43_MYL9	0.847588	0.468594	AGR2_SLC38A5	0.578314	0.190797
EEF1D_GJA1	0.231284	0.05162	CD63_GLIS3	0.847588	0.670429	CD44_MUC16	0.578273	0.358547
CD47_F11R	0.231243	0.089585	CLDN7_LDLRAD4	0.847588	0.379557	PTPRF_KRT13	0.578232	0.182884
KLF6_KRT15	0.231243	0.0564303	FCGRT_RPS27L	0.847588	0.587982	CD59_LYPD6B	0.57819	0.409463
LYPD6B_P4HB	0.231243	0.0353271	MUC1_TMEM123	0.847588	0.424742	PIGT_PILRA	0.57819	0.215335
KRT18_PLAUR	0.23116	0.0763541	PIGT_STMP1	0.847588	0.306296	SLC38A1_DSC3	0.57819	0.189897
RAP1A_TMEM106B	0.23116	0.0818989	DCN_SQSTM1	0.847505	0.573489	AGR2_MUC3A	0.578149	0.154488
CFLAR_GSTP1	0.231119	0.249752	DHCR7_TUBB	0.847505	0.47958	DUSP4_SOX10	0.578108	0.108878
APLP2_TSPAN6	0.231078	0.109571	S100A10_SLC40A1	0.847505	0.588209	LAMP1_RHCG	0.578108	0.383964
AREG_ATP5F1B	0.231078	0.039827	BAMBI_BTG1	0.847464	0.681384	SLC38A1_GLIS3	0.578108	0.176967
PARD6B_TNFSF10	0.231078	0.0345616	LAMP1_TRPS1	0.847464	0.468242	PLPP2_ITGA2	0.578066	0.100002
CLDN3_PRR15	0.231036	0.053482	MUC1_STMN1	0.847464	0.380798	TM4SF1_ADAM9	0.577984	0.164129
KRT18_PSD3	0.230995	0.0490131	ATP5MC1_CFLAR	0.847423	0.435594	PTPRF_SLC38A5	0.577942	0.184901
CD55_F11R	0.230954	0.0919953	ATP5MC1_TSPAN1	0.847423	0.295827	ATP1A1_ACSL4	0.57786	0.377395
GADD45A_KRT8	0.230954	0.119905	DHCR7_PCBD1	0.847423	0.341023	ITM2B_GRHL2	0.57786	0.691449
ADAM15_IFNGR1	0.230912	0.0530269	ATP5MC1_ITGA6	0.847381	0.24101	SELENOS_JAG1	0.577818	0.10475
IGF1R_ZFP36L1	0.230912	0.0680473	CD63_SLC38A5	0.847381	0.647526	DUSP1_MPZL2	0.577777	0.453294
ITGB1_SLC40A1	0.230912	0.0828195	MEIS2_SQSTM1	0.847381	0.579789	PTPRF_SOX2	0.577777	0.165349
BTG3_FUS	0.230871	0.168443	BSG_RAP1A	0.84734	0.640864	SRI_ANO6	0.577777	0.35894
FCGRT_TNFRSF1A	0.230871	0.139984	BTG1_LRP2	0.84734	0.681973	TMEM123_LCN2	0.577694	0.246835
LYPD6B_SQSTM1	0.230871	0.0390926	CD151_DHCR7	0.84734	0.356736	DUSP23_SDC2	0.577653	0.217994
AREG_TACSTD2	0.23083	0.0723818	CD63_MECOM	0.84734	0.684797	SLC25A6_ARID5B	0.577653	0.444925
ITGAV_P4HB	0.23083	0.0931229	CD63_MUC3A	0.84734	0.645146	TFAP2A_GLIS3	0.577653	0.0343444
DNAJC15_EGLN3	0.230788	0.0244238	CD63_PDGFRB	0.84734	0.66928	TFAP2A_MECOM	0.577653	0.0312927
ARL4A_ATP1B3	0.230747	0.16716	MBNL1_PCBD1	0.84734	0.557961	AGR2_SOX2	0.577612	0.160591
SLC44A4_TNFSF10	0.230747	0.0831713	C1orf43_PSCA	0.847299	0.420853	RPS27L_LY6K	0.577612	0.480924
BTG3_CD9	0.230664	0.153846	CD63_DPP4	0.847299	0.653794	ITM2B_VTCN1	0.57757	0.704721
CDH1_FCGRT	0.230664	0.0984193	CD63_MME	0.847299	0.655584	LAMP1_LRP1	0.57757	0.33764
LDLRAD4_PTPRF	0.230623	0.0239893	CD63_MUC4	0.847299	0.644474	SMDT1_LRP2	0.57757	0.462976
SLC44A4_TM4SF1	0.230582	0.0502028	FOXA1_GSTP1	0.847299	0.597023	CD151_KRT15	0.577529	0.284562
DHCR7_JAK1	0.23054	0.0381822	LRP2_TSPAN13	0.847299	0.229849	FDFT1_TMEM213	0.577529	0.278003
ITGA6_TSPAN13	0.23054	0.0627302	SLC44A4_TSPAN13	0.847299	0.268351	ADAM15_TMEM213	0.577405	0.128657
LY6K_ZFP36L1	0.23054	0.024041	AXL_CD63	0.847257	0.66746	JPT1_TIMP3	0.577405	0.107481
PPDPF_VTCN1	0.23054	0.0155894	C1orf43_MPZL2	0.847257	0.439566	PTPRF_MUC3A	0.577405	0.159877
GSTO2_JAK1	0.230499	0.044358	CD151_SLC44A4	0.847257	0.366812	PLPP2_NUP210	0.577322	0.144557
ATP1A1_CFLAR	0.230458	0.187456	CD63_CLCA4	0.847216	0.644215	SMDT1_SDC2	0.577281	0.403029
AGR2_SLC44A4	0.230416	0.114836	CD63_SOX2	0.847216	0.645322	ADAM15_SOX10	0.577239	0.132412
ARL4A_PSMB8	0.230416	0.132195	ENSA_SGK1	0.847216	0.490266	DUSP23_SLC7A2	0.577198	0.228835
IFNGR1_PTPRF	0.230416	0.0636095	BCAM_SLC39A6	0.847175	0.237959	KLF6_KLF5	0.577198	0.351905
ESRP1_TNFRSF1A	0.230375	0.0404374	CEACAM6_PCBD1	0.847175	0.343309	SPINT2_RAP1A	0.577198	0.231783
IGF1R_P4HB	0.230375	0.0731266	SQSTM1_TGFBR2	0.847175	0.587102	FDFT1_SOX10	0.577157	0.28752
GATA3_IGF1R	0.230292	0.00703439	CD63_KRT13	0.847133	0.652067	BTG1_BTG3	0.577074	0.475318
GSTP1_TSPAN6	0.230292	0.124674	CD151_CFLAR	0.847092	0.53032	CLDN3_GADD45A	0.577074	0.122119
ENSA_ITGAV	0.23021	0.0745955	CD63_KLK3	0.847092	0.643864	FUS_ARID5B	0.577074	0.334744
KLF5_YBX1	0.230168	0.200635	CD63_LRRN3	0.847092	0.647236	SERINC2_DUSP5	0.577074	0.133488
PLAUR_UBC	0.230127	0.155398	CGN_ENSA	0.847092	0.425125	SLC39A6_SDC2	0.577074	0.107926
CD47_GSTO2	0.230086	0.0525613	GADD45A_TUBB	0.847092	0.536031	SMDT1_CGN	0.577074	0.430349
DDR1_STAT1	0.230086	0.0548889	JPT1_SLC40A1	0.847092	0.2479	STMP1_MSN	0.577033	0.0918505
CNN3_EGLN3	0.230044	0.0279824	PIGT_SERINC2	0.847092	0.331123	KDELR2_CEACAM6	0.576991	0.350933
ERBB3_STAT1	0.230044	0.0433649	MYH9_SRI	0.847051	0.568316	ITGB1_RHCG	0.57695	0.39675
PSD3_UBC	0.230003	0.0936815	BSG_MED13L	0.847009	0.594654	P4HB_MBNL1	0.576909	0.293055
GATA3_TNFRSF14	0.229962	0.0168618	GJA1_PCBD1	0.847009	0.342037	CD44_FGFR1	0.576867	0.322402
KHDC4_LRP10	0.22992	0.0181135	EPCAM_TMEM106B	0.846927	0.34754	STMP1_CGN	0.576826	0.120464
CDH1_ESRP1	0.229879	0.0527682	PRR15_YBX1	0.846927	0.720249	SLC39A6_ESRP2	0.576785	0.127581
ACTG1_VTCN1	0.229838	0.0160756	SRI_STMN1	0.846927	0.529286	PCBD1_AREG	0.576743	0.219731
BST2_F11R	0.229838	0.0430029	ADAM9_TUBB	0.846844	0.507541	EFNA1_LRP2	0.576702	0.156546
FUS_TSPAN1	0.229796	0.126826	BAMBI_CD59	0.846844	0.464725	ITGB1_IGFBP3	0.576702	0.360192
FUS_GRHL2	0.229755	0.0237617	CLDN7_CNN3	0.846803	0.410487	CD59_TSPAN1	0.576661	0.312358
NECTIN4_TM9SF3	0.229755	0.0138515	GSTP1_MUC1	0.846803	0.602516	SERINC2_SORL1	0.576661	0.127074
ENSA_LYPD6B	0.229714	0.0292341	JAK1_TM4SF1	0.846803	0.465066	TFAP2A_GPR87	0.576661	0.0345306
KLF5_P4HB	0.229714	0.161398	DUSP1_EHF	0.846761	0.593661	TMEM123_ITGA2	0.576661	0.289827
BCAM_PRR15	0.229631	0.0141619	BTG1_TFAP2B	0.84672	0.677122	KDELR2_ERBB4	0.576619	0.398798
ANXA5_DHCR7	0.22959	0.0483511	EPCAM_TFAP2B	0.84672	0.267793	KRT8_GSTO2	0.576619	0.255121
ID2_RAP1A	0.229548	0.175818	ACSL4_SQSTM1	0.846679	0.55822	ITGB1_EPSTI1	0.576578	0.345916
CLDN4_KLF5	0.229466	0.168443	RESF1_TACSTD2	0.846679	0.234483	SRI_ADAM9	0.576578	0.327575
CRB3_KAT6B	0.229466	0.0194997	AREG_PCBD1	0.846637	0.450614	BCAM_CDHR3	0.576537	0.129981
ETS2_TUBB	0.229466	0.165256	CD40_SQSTM1	0.846596	0.546479	DUSP4_DCN	0.576537	0.100385
SLC39A4_TM9SF3	0.229466	0.0749162	CD74_SRI	0.846596	0.626733	SLC38A1_THY1	0.576537	0.190477
ANKRD10_TMEM106B	0.229424	0.0536475	CD59_MED13L	0.846555	0.547172	ADAM15_LRP1	0.576413	0.109757
BTG1_KRT15	0.229424	0.0677577	CLDN7_RAP1A	0.846555	0.498241	CLDN3_KLF5	0.576413	0.0742852
KHDC4_RHOC	0.229424	0.0194066	NTRK2_SQSTM1	0.846513	0.540634	TRPS1_NUP210	0.576413	0.10023
IER2_LY6K	0.229383	0.0228928	CPM_SQSTM1	0.846472	0.577792	CLDN3_KRT15	0.576371	0.167729
LYPD6B_MARCKSL1	0.229383	0.0252721	GATA3_HDGF	0.846472	0.305375	TFAP2A_PTPRC	0.576371	0.0401994
B2M_VTCN1	0.229341	0.0160032	JAK1_SLC39A6	0.846472	0.412339	TM4SF1_RESF1	0.576371	0.199259
GADD45A_RAC1	0.229341	0.171442	BST2_GSTP1	0.84643	0.653608	LAMP1_TGFBR2	0.57633	0.322082
TNFRSF14_TSPAN13	0.2293	0.0674473	DUSP5_TUBB	0.84643	0.508979	ZFP36L1_EMP1	0.57633	0.346743
GJA1_JUNB	0.229259	0.0453511	ENSA_LCN2	0.846389	0.463328	PIGT_DSC3	0.576247	0.221987
KAT6B_TNFRSF1A	0.229259	0.043127	IGFBP3_SQSTM1	0.846389	0.535596	UBC_F11R	0.576247	0.627219
KLF6_PRR15	0.229259	0.0550648	CD59_SLC40A1	0.846348	0.497983	FDFT1_CPM	0.576206	0.232859
ANXA5_GSTO2	0.229217	0.0534096	DUSP1_DUSP4	0.846348	0.594002	CLDN7_GADD45A	0.576165	0.169901
ATP1B3_TM9SF3	0.229217	0.156422	EPSTI1_SQSTM1	0.846348	0.561313	TUBB4B_ESRP2	0.576165	0.463525
C1orf43_ITGAV	0.229217	0.074999	PLAUR_TUBB	0.846348	0.520451	SLC38A1_GPR87	0.576123	0.18758
CD59_ETS2	0.229176	0.178953	DUSP5_TACSTD2	0.846306	0.271931	AGR2_SLC4A4	0.576041	0.148446
CDH1_CRB3	0.229176	0.0642301	SQSTM1_WIPF1	0.846265	0.60414	DUSP4_PARM1	0.576041	0.0925539
CDH1_SLPI	0.229176	0.0986883	SLPI_SRI	0.846224	0.4862	ITGB1_AMN	0.576041	0.355402
EGLN3_SLPI	0.229176	0.0221169	TSPAN13_TSPAN6	0.846224	0.304848	AGR2_MME	0.575999	0.187973
LRP10_TSPAN3	0.229176	0.169591	BSG_ITGAV	0.846182	0.554361	GSTP1_CLSTN3	0.575999	0.550244
GSTO2_HDGF	0.229135	0.0504717	ENSA_KRT17	0.846182	0.447925	KDELR2_RAPH1	0.575999	0.359261
KLF5_SLC25A6	0.229135	0.187684	BSG_GJA1	0.846141	0.521207	RPS27L_ERBB4	0.575958	0.493969
KLF5_MARCKSL1	0.229052	0.111474	CD151_TSPAN3	0.846141	0.484348	ATP5F1B_MFSD5	0.575917	0.15515
PRR15_TACSTD2	0.229011	0.033103	ENSA_SERINC5	0.846141	0.47089	BTG1_ITGAV	0.575917	0.570665
CD9_KLF5	0.228969	0.183732	KAT6B_TCEA1	0.846141	0.432222	TFAP2A_MEF2C	0.575917	0.0374995
CEACAM6_JUNB	0.228969	0.0647163	ADAM15_ZFP36L2	0.8461	0.514152	CD44_GSTM1	0.575875	0.368302
PIGT_SLC30A9	0.228969	0.0534613	CD151_MBNL1	0.8461	0.558996	SLC38A1_SNAI2	0.575875	0.190208
ERBB4_FUS	0.228928	0.0227273	CD74_KDELR2	0.8461	0.651405	TNFSF10_TMEM213	0.575875	0.230355
RBM47_SLC30A9	0.228928	0.0585923	ENSA_ITGA2	0.8461	0.444956	SELENOS_FOLR1	0.575834	0.118467
ANXA5_FOXA1	0.228845	0.0459511	SNAI2_SQSTM1	0.8461	0.528448	ADAM15_TGFBR2	0.575793	0.0952952
BTG3_ZFP36L1	0.228845	0.152532	SQSTM1_TCF4	0.8461	0.619647	GATA3_FAM83H	0.575793	0.0565854
CNN3_F11R	0.228845	0.0846299	ADAM9_TACSTD2	0.846058	0.275934	TMEM123_NUP210	0.575793	0.329571
ESRP1_TM9SF3	0.228804	0.0603405	LAMP1_ZFP36L2	0.846058	0.648457	TUBB4B_KCNJ3	0.575669	0.487835
BAMBI_SLC39A4	0.228763	0.0117619	RAPH1_TACSTD2	0.846058	0.279462	PIGT_MME	0.575627	0.215045
CLDN3_MBNL1	0.228763	0.0764162	ADAM15_PLPP2	0.845976	0.236624	ITGB1_MEIS2	0.575586	0.333554
GSTP1_MBNL1	0.228763	0.228131	ENSA_FAM83H	0.845976	0.422911	PTPRF_PDGFRB	0.575586	0.192349
KRT15_SMDT1	0.228763	0.0533579	ADGRF1_SQSTM1	0.845934	0.532555	JPT1_MFSD5	0.575545	0.118933
GJA1_IER2	0.228721	0.0403443	MED13L_PCBD1	0.845934	0.442753	S100A10_PLAUR	0.575545	0.411015
AREG_S100A10	0.228639	0.177225	STMP1_TFAP2A	0.845934	0.156505	ITM2B_PSD3	0.575503	0.63444
ITGA6_KDELR2	0.228639	0.0928849	CLDN3_LDLRAD4	0.845893	0.306058	PIGT_MUC4	0.575503	0.178291
LAMP1_TSPAN6	0.228639	0.106912	SORL1_TUBB	0.845893	0.522738	CLDN7_ERBB4	0.575462	0.257603
CEACAM6_SLC25A6	0.228597	0.0727128	ATP5F1B_SLC40A1	0.845852	0.278241	TFAP2A_SNAI2	0.575462	0.0356788
GRHL2_ZFP36L1	0.228597	0.0252514	CD151_PRR15	0.845852	0.347561	C1orf43_PRR15	0.575421	0.340206
ANXA5_CRTAP	0.228556	0.120867	ENSA_HOXA9	0.845852	0.415546	AGR2_DSC3	0.575379	0.194977
C1orf43_ETS2	0.228556	0.146563	CD59_TMEM106B	0.84581	0.510655	GATA3_SORL1	0.575379	0.0487028
CFLAR_DUSP1	0.228556	0.240648	ENSA_LRP2	0.84581	0.414087	KRT19_F11R	0.575379	0.152812
IER2_TSPAN1	0.228556	0.132236	TSPAN13_VTCN1	0.84581	0.2239	PTPRF_CLCA4	0.575379	0.186432
DDR1_SLC44A1	0.228515	0.0591199	BSG_SLC30A9	0.845769	0.54833	AGR2_CD48	0.575338	0.196756
GRHL2_IER2	0.228515	0.0242686	CD151_TFAP2C	0.845769	0.337744	BCAM_SLC16A3	0.575338	0.109798
AGR2_KHDC4	0.228432	0.00773782	CRB3_S100A10	0.845769	0.568844	RPS27L_TSPAN1	0.575338	0.370722
GRHL2_JUNB	0.228432	0.0245479	EPCAM_RHOC	0.845769	0.453521	TFAP2A_CD37	0.575338	0.039527
LY6K_RAC1	0.228432	0.040696	GPR87_SQSTM1	0.845769	0.526441	AGR2_CCND2	0.575297	0.15245
BAMBI_KAT6B	0.228391	0.0113895	BTG1_SLC44A4	0.845728	0.696373	C1orf43_ITGA6	0.575297	0.304299
EMP1_SLC39A6	0.228391	0.0373443	BAMBI_EPCAM	0.845686	0.279803	PLPP2_ITM2C	0.575297	0.0833988
RBM47_TSPAN3	0.228391	0.145705	BSG_SOCS3	0.845686	0.584723	PTPRF_SLC4A4	0.575297	0.14767
CRB3_NECTIN4	0.228349	0.0111826	MED13L_YBX1	0.845686	0.784334	S100A10_MED13L	0.575297	0.44927
MED13L_PLPP2	0.228349	0.038534	ETS2_PCBD1	0.845645	0.430732	CLDN3_LY6K	0.575255	0.18458
ARL4A_SLC38A1	0.228308	0.0643439	TCEA1_TNFRSF1A	0.845645	0.482776	ATP5F1B_ADAM9	0.575214	0.139426
CD74_KAT6B	0.228308	0.0760748	DNAJC15_SRI	0.845604	0.5246	SMDT1_SLC7A2	0.575214	0.409267
CFLAR_TRPS1	0.228308	0.0494062	GJA1_TSPAN13	0.845604	0.251531	DUSP1_SORL1	0.575173	0.451773
EFNA1_TSPAN6	0.228308	0.0549303	JPT1_RHOC	0.845604	0.423211	JUNB_TSPAN3	0.575173	0.340133
ATP5MC1_KRT15	0.228267	0.0191377	ERBB4_KLF6	0.845562	0.538803	TNFSF10_TFPI	0.575173	0.188015
IGF1R_RPS27L	0.228267	0.0679749	MUC4_SQSTM1	0.845562	0.54173	BSG_KRT15	0.575131	0.452652
ITGA6_SMDT1	0.228267	0.0957711	BTG1_ERBB4	0.845521	0.702166	DUSP1_TIMP3	0.575131	0.455797
ITGA6_JPT1	0.228225	0.0301858	CD74_ITM2B	0.845521	0.78662	ATP5F1B_ANO6	0.57509	0.148363
DNAJC15_SLC44A1	0.228184	0.0953263	ENSA_MFSD5	0.845521	0.429087	TFAP2A_SLC2A3	0.57509	0.0386684
ETS2_TACSTD2	0.228184	0.0999814	PARM1_SQSTM1	0.845521	0.554103	CD63_MBNL1	0.575049	0.397991
F11R_NFE2L2	0.228184	0.0968573	PTPRC_SQSTM1	0.845521	0.638867	JPT1_ADAM9	0.575049	0.105785
FUS_GADD45A	0.228184	0.136995	DDR1_JPT1	0.84548	0.272996	ATP1A1_IGF2BP2	0.574966	0.366057
CD24_LY6K	0.228143	0.0209583	ENSA_ITM2C	0.84548	0.514927	CD9_LDLRAD4	0.574925	0.362767
CD24_GADD45A	0.228101	0.082954	ERBB4_PCBD1	0.84548	0.348119	EFNA1_MSN	0.574925	0.111216
FDFT1_IFNGR1	0.228101	0.0935677	ETS2_TACSTD2	0.84548	0.353664	GATA3_KCNJ3	0.574925	0.0577958
KHDC4_MYH9	0.228101	0.0196342	MEF2C_SQSTM1	0.84548	0.607088	SLC38A1_PTPRC	0.574925	0.136746
SLC25A6_TSPAN1	0.228101	0.161232	IGF2BP2_SQSTM1	0.845438	0.557103	CLDN7_BTG3	0.574883	0.156794
LDLRAD4_PIGT	0.22806	0.0294824	SLC2A3_SQSTM1	0.845438	0.598843	PTPRF_AXL	0.574883	0.187859
SRI_TNFRSF14	0.22806	0.120743	TFAP2A_TMEM123	0.845438	0.375636	FDFT1_DPYD	0.574842	0.249297
ANXA5_TSPAN3	0.228019	0.192028	ANXA5_SRI	0.845397	0.581444	STMP1_LRP2	0.574842	0.125502
CLDN7_TNFRSF14	0.228019	0.0802127	BSG_SLC44A4	0.845397	0.5339	FDFT1_CDH7	0.574759	0.286393
JAK1_SLC44A1	0.228019	0.0841437	CD37_SQSTM1	0.845397	0.629878	ADAM15_DPYD	0.574677	0.111692
SLC44A4_TFAP2A	0.227977	0.0129205	CNN3_STMP1	0.845397	0.357605	PIGT_GLIS3	0.574635	0.200439
BST2_LDLRAD4	0.227936	0.0369512	AGR2_PTPRF	0.845356	0.295144	SLC38A1_MECOM	0.574594	0.155822
CD9_GADD45A	0.227936	0.135267	ATP1A1_SMDT1	0.845356	0.630178	APLP2_NUP210	0.574553	0.413353
DUSP4_TFAP2B	0.227936	0.00222411	C1orf43_DUSP5	0.845356	0.449001	SMDT1_FAM83H	0.574511	0.42976
EPCAM_KRT15	0.227936	0.0387202	EPCAM_FCGRT	0.845356	0.438004	AGR2_AXL	0.57447	0.195328
FUS_LY6K	0.227936	0.0311996	ID2_TM4SF1	0.845356	0.511886	KRT19_SLC40A1	0.57447	0.202042
ARL4A_HDGF	0.227895	0.0989159	KCTD12_SQSTM1	0.845356	0.559441	LAMP1_SOX10	0.57447	0.401922
CRTAP_LRP10	0.227895	0.0851057	ATP5F1B_CD55	0.845314	0.426004	S100A10_TNFRSF14	0.57447	0.405284
EPCAM_PRR15	0.227895	0.0583544	CD151_VTCN1	0.845314	0.334402	STMP1_UBALD2	0.57447	0.09994
GRHL2_MARCKSL1	0.227895	0.0167274	CFLAR_PCBD1	0.845314	0.527238	TCEA1_LY6K	0.57447	0.328568
PRLR_SLPI	0.227853	0.00898953	RBM47_STMP1	0.845314	0.333844	AGR2_PDGFRB	0.574429	0.202414
FUS_KLF5	0.227812	0.151808	ABCC11_C1orf43	0.845273	0.387708	GSTP1_SLC16A3	0.574429	0.44838
BTG1_TNFRSF14	0.227771	0.16447	AMN_SQSTM1	0.845273	0.551827	PIGT_THY1	0.574429	0.213525
ATP5F1B_TNFRSF14	0.227729	0.0316754	ATP5MC1_CEACAM6	0.845273	0.205063	GSTP1_MAP1B	0.574387	0.499048
GRHL2_KRT19	0.227688	0.0257479	BTG1_EMP1	0.845273	0.72629	DUSP23_CGN	0.574346	0.230997
KRT15_TUBB	0.227688	0.0464994	ENSA_ESRP2	0.845273	0.420242	SELENOS_CLSTN3	0.574346	0.111774
ADAM15_SLC30A9	0.227605	0.0342719	ENSA_UBALD2	0.845273	0.475638	ATP5MC1_PRR15	0.574304	0.126319
ARL4A_CNN3	0.227605	0.114164	KLF6_STAT1	0.845273	0.571668	ITGB1_TFPI	0.574263	0.312565
BTG3_SQSTM1	0.227605	0.18337	S100A10_TNFRSF14	0.845273	0.591985	TUBB_ITGA6	0.57418	0.370505
FCGRT_STMN1	0.227564	0.103085	ANKRD10_CLDN7	0.84519	0.39767	SLC38A1_CD37	0.574139	0.141815
LYPD6B_TUBB	0.227564	0.0240824	DUSP23_STMN1	0.84519	0.431601	AGR2_PILRA	0.574098	0.199301
TSPAN1_ZFP36L1	0.227564	0.126422	PRSS8_STMP1	0.84519	0.244993	CD151_AREG	0.574098	0.229466
ERBB4_MARCKSL1	0.227481	0.00676542	SLC16A3_TACSTD2	0.84519	0.308096	TCEA1_CEACAM6	0.574098	0.309523
KRT19_PSD3	0.22744	0.0434994	STMN1_STMP1	0.845149	0.323985	LAMP1_CDHR3	0.574056	0.386643
PTPRF_SLC40A1	0.227399	0.0491993	CD59_NFE2L2	0.845108	0.596868	RAC1_SOCS3	0.574056	0.406929
SLC38A1_SLC44A4	0.227399	0.0493545	ESRP1_S100A10	0.845066	0.563837	GSTP1_GABRP	0.573974	0.547379
NFE2L2_SDC1	0.227275	0.097509	MYH9_TM4SF1	0.845066	0.457256	TCEA1_KLF5	0.573974	0.237597
PIGT_SLC44A4	0.227275	0.0643336	ABCC11_ENSA	0.845025	0.407125	TM4SF1_ERBB4	0.573974	0.213318
ATP5F1B_PRR15	0.227233	0.00422063	ADAM9_C1orf43	0.845025	0.440208	LAMP1_CPM	0.573932	0.334423
CEACAM6_IER2	0.227233	0.0632681	ATP1B3_TCEA1	0.845025	0.567116	BCAM_LPAR6	0.573891	0.111154
CNN3_CRTAP	0.227233	0.0833885	CDH1_ITM2B	0.845025	0.732786	FUS_SLC30A9	0.573891	0.422146
DDR1_F11R	0.227233	0.0683163	ATP5F1B_CNN3	0.844984	0.383084	KLF6_BTG3	0.573891	0.353612
ETS2_YBX1	0.227233	0.230676	CD151_TSPAN6	0.844984	0.400515	CLDN7_KRT15	0.57385	0.221893
CD63_GJA1	0.227192	0.0517441	FAM83H_TUBB	0.844984	0.474852	DUSP23_MYL9	0.57385	0.210163
ADAM15_PARD6B	0.227151	0.018517	ATP2B4_C1orf43	0.844942	0.462759	PTPRF_CD48	0.57385	0.194966
CD24_MED13L	0.227151	0.0495924	F11R_KLF6	0.844942	0.553265	SERINC2_MPZL2	0.57385	0.110564
CD44_CFLAR	0.227151	0.170191	SOCS3_TSPAN13	0.844942	0.372771	FDFT1_LRP1	0.573808	0.245614
FOXA1_NFE2L2	0.227109	0.0533889	BSG_TFAP2C	0.844901	0.512217	PTPRF_CCND2	0.573808	0.148229
ERBB3_TSPAN3	0.227068	0.0985848	ENSA_GABRP	0.844901	0.419653	ADAM15_GLIPR1	0.573767	0.114816
CD9_PLAUR	0.227027	0.111878	ENSA_PLPP1	0.844901	0.495935	GSTP1_RGS2	0.573767	0.433577
IGF1R_PCBD1	0.227027	0.0524165	PLPP2_SELENOS	0.844901	0.248717	DUSP23_SERINC5	0.573726	0.195359
NECTIN4_SDC1	0.227027	0.0119895	TNFSF10_TUBB4B	0.844901	0.57474	PTMA_TM9SF3	0.573726	0.553896
SDC1_TGOLN2	0.227027	0.0833575	ANXA5_DUSP23	0.84486	0.506186	DUSP4_AMN	0.573684	0.102588
ESRP1_SLC39A4	0.226985	0.0347892	DUSP1_RBM47	0.84486	0.628688	ZFP36L2_MYL9	0.573684	0.387791
ANXA5_IFNGR1	0.226944	0.139095	F11R_RPS27L	0.84486	0.550058	APLP2_SLC16A3	0.573643	0.333347
CD24_VTCN1	0.226944	0.012786	CCND2_SQSTM1	0.844818	0.572971	ZFP36L2_ATP2B4	0.573643	0.395715
BTG3_IER2	0.226903	0.154581	CD44_SELENOS	0.844818	0.436039	DUSP1_SLC7A2	0.573602	0.504821
CLDN7_ETS2	0.226903	0.132205	CNN3_SMDT1	0.844818	0.570158	CD44_F3	0.57356	0.299727
FCGRT_SLC39A4	0.226903	0.0894505	DUSP23_PIGT	0.844818	0.388805	EPCAM_ERBB4	0.57356	0.244745
AREG_SRI	0.226861	0.134874	GLIS3_SQSTM1	0.844818	0.554061	RAC1_LDLRAD4	0.57356	0.522013
ITM2B_LYPD6B	0.226861	0.0430649	PRLR_SMDT1	0.844818	0.483221	SMDT1_UBALD2	0.57356	0.355805
ATP1B3_KAT6B	0.22682	0.0702197	SLPI_SMDT1	0.844818	0.546458	ZFP36L2_FAM83H	0.57356	0.431342
CEACAM6_ZFP36L1	0.22682	0.0628336	AXL_SQSTM1	0.844736	0.553596	ADAM15_VSTM2A	0.573478	0.133726
GSTP1_SOCS3	0.226779	0.183349	PRLR_TMEM123	0.844736	0.371002	TCEA1_BTG3	0.573478	0.226228
IGF1R_TUBB	0.226779	0.0600095	CD48_SQSTM1	0.844694	0.606695	ATP5F1B_TIMP3	0.573354	0.12816
PARD6B_PRLR	0.226779	0.00470683	CGN_TACSTD2	0.844694	0.229145	CD59_VTCN1	0.573354	0.438915
DUSP1_PRR15	0.226737	0.0549303	DSC3_SQSTM1	0.844694	0.527093	AGR2_SNAI2	0.573271	0.198659
KRT8_PSD3	0.226737	0.0515683	MME_SQSTM1	0.844694	0.539455	DUSP4_CD40	0.573271	0.0927815
FDFT1_TFAP2B	0.226696	0.00419994	C1orf43_PRNP	0.844653	0.491486	KRT18_RAP1A	0.57323	0.181032
EEF1D_PSD3	0.226655	0.0829954	CNN3_TRPS1	0.844653	0.353437	SLC38A1_SLC2A3	0.57323	0.154808
BTG3_JUNB	0.226613	0.180566	DPP4_SQSTM1	0.844653	0.541441	ADAM15_GNG11	0.573188	0.107388
CLDN4_LY6K	0.226572	0.0202239	FOXA1_SRI	0.844653	0.422456	S100A10_GRHL2	0.573188	0.525603
GADD45A_IER2	0.226572	0.137574	PILRA_SQSTM1	0.844653	0.539734	SLC38A1_MEF2C	0.573147	0.159577
KRT15_YBX1	0.226572	0.0751438	ID2_SRI	0.844612	0.587237	TCEA1_TSPAN1	0.573106	0.255338
ITGB1_TSPAN6	0.226531	0.0943021	BTG1_PARD6B	0.84457	0.689142	LAMP1_MXRA8	0.573064	0.380105
LYPD6B_YBX1	0.226489	0.05132	CLDN3_SLC44A1	0.84457	0.308427	AGR2_MECOM	0.573023	0.133933
PLAUR_SLC25A6	0.226489	0.147174	SQSTM1_THY1	0.84457	0.536858	TCEA1_PSD3	0.572982	0.299996
CD151_ITGAV	0.226448	0.0724438	CD151_ITGAV	0.844529	0.399088	FDFT1_TGFBR2	0.572899	0.229342
EPCAM_TNFRSF14	0.226448	0.0746369	DNAJC15_KDELR2	0.844529	0.520089	FUS_DHCR7	0.572899	0.461414
EGLN3_STMP1	0.226365	0.00639302	MYL9_TUBB	0.844529	0.518093	JUN_TFAP2B	0.572899	0.56001
JUN_LY6K	0.226365	0.0240824	SLC38A1_SMDT1	0.844529	0.551392	SELENOS_LCN2	0.572858	0.098378
MBNL1_SLC39A6	0.226365	0.0545372	ANKRD10_S100A10	0.844488	0.619481	ATP1A1_TFPI	0.572816	0.345926
CLDN4_GADD45A	0.226324	0.105299	CGN_TUBB	0.844488	0.480086	EFNA1_CGN	0.572816	0.138805
GRHL2_SLC25A6	0.226324	0.0271962	CLCA4_SQSTM1	0.844488	0.528789	PIGT_PTPRC	0.572816	0.189184
AREG_SMDT1	0.226241	0.146181	ARID5B_BSG	0.844446	0.621819	ADAM15_MXRA8	0.572775	0.126143
IER2_KLF5	0.2262	0.159836	BSG_VTCN1	0.844446	0.508472	JUNB_ARL4A	0.572775	0.393543
F11R_STMN1	0.226158	0.0475442	CD151_IGF1R	0.844446	0.407198	PIGT_GPR87	0.572775	0.219607
GJA1_MARCKSL1	0.226158	0.0242273	MECOM_SQSTM1	0.844446	0.574947	BSG_AREG	0.572734	0.363378
EHF_KAT6B	0.226117	0.0305685	C1orf43_UBQLN2	0.844405	0.429294	EEF1D_SDC1	0.572734	0.56604
ITGAV_KLF6	0.226117	0.0858092	CD59_TFAP2B	0.844364	0.459718	FDFT1_GLIPR1	0.572734	0.243741
ANKRD10_ID2	0.226034	0.0978711	CEACAM6_TACSTD2	0.844364	0.223362	SELENOS_PSCA	0.57261	0.107036
BTG3_JUN	0.226034	0.173263	CLDN7_FCGRT	0.844364	0.44507	TNFSF10_IGFBP3	0.57261	0.208507
RHOC_TSPAN3	0.226034	0.17917	ENSA_NUP210	0.844364	0.435346	AGR2_DPP4	0.572568	0.171494
SPINT2_VTCN1	0.225993	0.0151136	SLC4A4_SQSTM1	0.844364	0.548848	CD44_GABRP	0.572568	0.351326
HDGF_SLC44A1	0.225952	0.0812989	PDGFRB_SQSTM1	0.844322	0.554444	GSTP1_PAM	0.572568	0.486148
CEACAM6_JUN	0.22591	0.0651508	GADD45A_TACSTD2	0.844281	0.315647	PIGT_MECOM	0.572527	0.182056
ARL4A_NFE2L2	0.225869	0.141577	KLF6_LRP2	0.844281	0.52161	DUSP4_IGFBP3	0.572486	0.0937332
CD63_TSPAN1	0.225869	0.170884	LY6K_PCBD1	0.844281	0.341054	PCBD1_TNFRSF14	0.572486	0.222783
CRTAP_TGOLN2	0.225869	0.087154	ENSA_PAM	0.84424	0.501955	STMP1_SLC7A2	0.572486	0.103509
ARL4A_MYH9	0.225828	0.119729	KRT13_SQSTM1	0.84424	0.546892	TCEA1_GRHL2	0.572486	0.335437
GPR160_PSMB8	0.225828	0.0737473	PIGT_SRI	0.84424	0.488724	ITGB1_PIGR	0.572444	0.303017
ITGAV_TSPAN13	0.225828	0.0494062	PRLR_STMP1	0.84424	0.149719	RAC1_TFAP2C	0.572444	0.564044
ESRP1_NECTIN4	0.225786	0.0044689	KLF6_SLC30A9	0.844198	0.563972	ZFP36L2_SERINC5	0.572444	0.372885
GADD45A_JUNB	0.225786	0.155946	SLC38A5_SQSTM1	0.844198	0.53361	STMP1_SORL1	0.572403	0.104678
JUN_TSPAN1	0.225786	0.142767	SOX2_SQSTM1	0.844198	0.536817	CD9_SLC44A1	0.572362	0.288658
CEACAM6_FUS	0.225745	0.0564923	C1orf43_LRP2	0.844157	0.395126	TCEA1_GADD45A	0.572362	0.253455
GADD45A_MARCKSL1	0.225704	0.0876712	MUC3A_SQSTM1	0.844157	0.536672	CLDN4_TFAP2C	0.572279	0.241983
IFNGR1_PRSS8	0.225704	0.0457856	LRRN3_SQSTM1	0.844116	0.52821	KDELR2_LYPD6B	0.572279	0.372853
MED13L_SELENOS	0.225704	0.0283134	TSPAN3_YBX1	0.844116	0.756734	PTPRF_PILRA	0.572279	0.194997
DHCR7_TNFSF10	0.22558	0.0313858	EPCAM_STMN1	0.844074	0.432304	ACTB_TM9SF3	0.572238	0.535844
DUSP1_TSPAN6	0.22558	0.109354	KLK3_SQSTM1	0.844074	0.525655	DUSP4_EPSTI1	0.572155	0.0899781
BSG_BTG3	0.225538	0.169456	LYPD6B_TUBB	0.844074	0.486779	CD44_LY6D	0.572114	0.349516
CD24_TNFRSF14	0.225538	0.0660508	TUBB_UBQLN2	0.844074	0.491145	CLDN7_IGF1R	0.572114	0.216938
DDR1_GSTO2	0.225538	0.0434166	AREG_CD151	0.843992	0.460349	LAMP1_TMEM213	0.572114	0.392053
DUSP4_SLC30A9	0.225538	0.0188066	CEACAM6_TSPAN13	0.843992	0.243928	YBX1_TNFRSF14	0.572114	0.547689
AREG_KDELR2	0.225497	0.128419	KHDC4_RPS27L	0.843992	0.524579	AGR2_GLIS3	0.572072	0.174546
ARL4A_TFAP2A	0.225497	0.018548	PSCA_YBX1	0.843992	0.724635	EFNA1_UBALD2	0.572072	0.11104
STMN1_TSPAN3	0.225497	0.115054	CD44_DUSP4	0.84395	0.423615	SLC25A6_IFNGR1	0.572072	0.464073
GATA3_LYPD6B	0.225456	0.00459304	CD151_ITGA6	0.843909	0.382288	TNFSF10_EPSTI1	0.572072	0.187632
PIGT_TFAP2C	0.225456	0.00947573	ATP5MC1_TSPAN6	0.843868	0.267938	GATA3_BTG3	0.572031	0.0383271
ADAM15_ARID5B	0.225414	0.0526855	CD59_TM9SF3	0.843868	0.54891	SLC39A6_MPZL2	0.571948	0.100623
CD59_TNFRSF14	0.225414	0.106292	C1orf43_SDC2	0.843826	0.442349	DUSP4_MEIS2	0.571907	0.0888298
TGOLN2_TSPAN3	0.225414	0.158698	DUSP4_EFNA1	0.843826	0.250921	SERINC2_MFSD5	0.571907	0.157787
CLDN7_ITGA6	0.225373	0.0775127	ID2_SMDT1	0.843826	0.627229	SLC25A6_DHCR7	0.571907	0.592978
KRT19_PLAUR	0.225373	0.0689887	DUSP1_TGOLN2	0.843785	0.644112	ATP5MC1_ITGA6	0.571866	0.101781
CRTAP_HDGF	0.225332	0.0728576	ITM2B_LDLRAD4	0.843785	0.769479	SRI_RESF1	0.571824	0.374984
KHDC4_PRLR	0.225332	0.00134481	PSMB8_TM4SF1	0.843785	0.464569	SLC38A1_WIPF1	0.571783	0.152698
FCGRT_TM9SF3	0.22529	0.151788	GADD45A_TSPAN13	0.843744	0.346402	PLPP2_PSCA	0.5717	0.110223
GSTO2_STMN1	0.22529	0.0511131	HDGF_KDELR2	0.843744	0.496969	FDFT1_RPS6KA3	0.571659	0.21428
CRTAP_JAK1	0.225249	0.0895953	HDGF_TM4SF1	0.843744	0.384605	IER2_TSPAN3	0.571659	0.268569
KRT8_PLAUR	0.225249	0.0744714	ANKRD10_CLDN3	0.843702	0.336213	ITM2B_KLF5	0.571659	0.527538
LYPD6B_TCEA1	0.225249	0.0319961	CRTAP_RPS27L	0.843702	0.557868	TNFSF10_GYPC	0.571659	0.190973
PRR15_SMDT1	0.225249	0.0585613	ENSA_FOLR1	0.843702	0.424598	PIGT_CD37	0.571576	0.185522
ITGAV_TACSTD2	0.225208	0.0478028	ITGAV_TSPAN13	0.843702	0.31062	KRT8_F11R	0.571535	0.203294
SMDT1_TNFRSF14	0.225208	0.129546	SLC38A1_STMP1	0.843661	0.306906	AGR2_PTPRC	0.571452	0.194852
DNAJC15_TFAP2C	0.225166	0.0126826	BSG_PRR15	0.84362	0.515517	KDELR2_IGF1R	0.571452	0.348492
ERBB4_ZFP36L1	0.225166	0.0169963	CD55_CD59	0.84362	0.564861	LAMP1_DPYD	0.571452	0.352123
GADD45A_JUN	0.225166	0.154663	CD55_KLF6	0.84362	0.599237	S100A10_CEACAM6	0.571452	0.482383
GPR160_SLC40A1	0.225125	0.034334	ATP1A1_TRPS1	0.843578	0.504603	SQSTM1_TSPAN6	0.571411	0.409856
CD44_TFAP2C	0.225042	0.0145239	C1orf43_FAM83H	0.843578	0.405419	ATP5F1B_RESF1	0.571328	0.136922
JUNB_KLF5	0.225042	0.163767	DUSP4_SLC39A6	0.843578	0.222049	ATP5F1B_VTCN1	0.571287	0.17017
KLF5_TUBB	0.225042	0.121116	ESRP1_RPS27L	0.843578	0.528127	JPT1_UBQLN2	0.571287	0.11825
SOCS3_TNFSF10	0.225001	0.0865023	KLF6_PARD6B	0.843578	0.53361	TSPAN13_AREG	0.571287	0.145208
CD74_TSPAN3	0.22496	0.203687	RESF1_TUBB	0.843578	0.479104	GATA3_CGN	0.571246	0.0568337
GATA3_ITGA6	0.224836	0.0104585	CD151_ETS2	0.843537	0.431797	ADAM15_NTRK2	0.571204	0.127095
ARID5B_PIGT	0.224753	0.0800782	ENSA_PIGR	0.843537	0.461663	FDFT1_PIGR	0.571204	0.189359
CD151_ETS2	0.224753	0.151974	KHDC4_KLF6	0.843537	0.527817	SPINT2_ANKRD10	0.571204	0.306099
CRTAP_MYH9	0.224753	0.101274	LDLRAD4_RPS27L	0.843537	0.582716	TFAP2A_WIPF1	0.571204	0.0380995
ETS2_ITM2B	0.22467	0.230976	PRSS8_SMDT1	0.843537	0.504779	FUS_IFNGR1	0.571121	0.35594
GRHL2_JUN	0.22467	0.0255617	PRR15_TSPAN13	0.843496	0.240855	PTPRF_THY1	0.571121	0.192628
KDELR2_MED13L	0.22467	0.0855505	SDC2_TACSTD2	0.843496	0.293075	SLC38A1_DPP4	0.571121	0.176439
LYPD6B_PCBD1	0.22467	0.0272479	C1orf43_MSN	0.843454	0.523513	AGR2_MEF2C	0.57108	0.18186
FUS_GJA1	0.224588	0.0401994	DNAJC15_SMDT1	0.843454	0.57143	ATP1A1_EPSTI1	0.571039	0.365043
IGF1R_YBX1	0.224588	0.0887057	PSMB8_YBX1	0.843454	0.748448	JPT1_PSD3	0.571039	0.105412
PRSS8_SLC30A9	0.224588	0.0341478	ENSA_MAP1B	0.843413	0.507148	AGR2_SOX10	0.570997	0.204742
BST2_SLC44A1	0.224546	0.0592337	KCNJ3_S100A10	0.843413	0.561427	CD44_CD14	0.570956	0.31513
CD55_RAP1A	0.224546	0.152957	RBM47_SMDT1	0.843413	0.543913	APLP2_SGK1	0.570915	0.313454
GADD45A_SLC25A6	0.224546	0.178477	ARID5B_YBX1	0.84333	0.776462	TNFSF10_MEIS2	0.570915	0.198835
KLF6_TNFRSF14	0.224546	0.140057	EMP1_TACSTD2	0.84333	0.300027	CD24_PARD6B	0.570873	0.204742
MUC1_SLC44A1	0.224546	0.0627095	BSG_MBNL1	0.843289	0.680629	TM4SF1_LYPD6B	0.570873	0.200904
AREG_ZFP36L2	0.224505	0.155315	CDH1_EPCAM	0.843289	0.302727	BCAM_RET	0.570832	0.13595
ATP5MC1_ITGAV	0.224464	0.0333926	PCBD1_TNFRSF14	0.843289	0.409484	ITM2B_TSPAN1	0.570832	0.549168
BTG3_KRT19	0.224464	0.110967	ATP5F1B_ID2	0.843247	0.492924	TCEA1_ERBB4	0.570832	0.340123
AREG_TUBB4B	0.224422	0.146243	BTG1_STAT1	0.843247	0.706739	BTG1_TNFRSF14	0.570791	0.509621
ATP1B3_SLC39A4	0.224422	0.0852092	DUSP23_RBM47	0.843247	0.384088	GSTP1_KRT17	0.570791	0.496586
BSG_IGF1R	0.224422	0.0787748	EHF_GATA3	0.843247	0.184508	KLF6_TNFRSF14	0.570749	0.370309
CFLAR_PTPRF	0.224422	0.0888402	ITM2B_TGOLN2	0.843206	0.748831	TFAP2A_KCTD12	0.570749	0.0357409
ARID5B_PRSS8	0.224381	0.0450201	BTG1_SLC30A9	0.843165	0.710194	MARCKSL1_ARID5B	0.570667	0.176687
GADD45A_ZFP36L1	0.224381	0.135329	C1orf43_CGN	0.843165	0.406805	ZFP36L1_TSPAN3	0.570667	0.259269
EMP1_ITGB1	0.22434	0.109788	ENSA_RGS2	0.843165	0.511907	AGR2_CD37	0.570625	0.190756
BCAM_SOCS3	0.224298	0.0591819	EPCAM_NECTIN4	0.843165	0.269851	SMDT1_SORL1	0.570625	0.371312
CD55_KHDC4	0.224216	0.0156412	MYH9_SLC39A6	0.843165	0.425208	TACSTD2_KRT15	0.570625	0.137936
ITGA6_STMP1	0.224216	0.0236997	CLDN7_SLC40A1	0.843123	0.34094	TRPS1_ATP2B4	0.570584	0.0777403
ARL4A_CD74	0.224174	0.178291	CD59_CD74	0.843082	0.679232	CLDN4_SLC30A9	0.570543	0.199735
ETS2_TSPAN13	0.224174	0.103623	JAK1_SRI	0.843082	0.558323	JPT1_ANO6	0.570501	0.114878
FDFT1_SLC44A4	0.224174	0.0757852	KLF6_PRR15	0.843082	0.523803	PTPRF_MUC4	0.570501	0.134367
APLP2_TFAP2B	0.224133	0.00602061	LDLRAD4_TM4SF1	0.843082	0.332499	ZFP36L2_SDC2	0.570501	0.412267
EHF_ESRP1	0.224133	0.0437684	ATP5MC1_RAPH1	0.843041	0.216194	RBM47_KLK3	0.57046	0.2239
EHF_GPR160	0.224133	0.0411201	BTG1_PRR15	0.843041	0.683815	DUSP23_MSN	0.570419	0.167863
KRT19_LY6K	0.224092	0.0198101	KLF6_KRT15	0.843041	0.534624	DUSP4_TMEM213	0.570419	0.10593
PRLR_STAT1	0.224092	0.007293	LY6K_YBX1	0.843041	0.720321	CLDN4_SOCS3	0.570377	0.179946
ADAM15_MBNL1	0.22405	0.065306	CLDN3_GPR160	0.842999	0.240793	PIGT_MEF2C	0.570377	0.18638
CD9_PSD3	0.22405	0.0618819	CLDN7_GJA1	0.842958	0.303627	SLC25A6_SLC30A9	0.570377	0.553027
ERBB3_SLC44A4	0.22405	0.0759714	ENSA_JAG1	0.842917	0.443663	TUBB4B_SDC2	0.570377	0.422663
KLF5_ZFP36L1	0.224009	0.157291	TNFRSF14_YBX1	0.842917	0.73439	FDFT1_CD68	0.570336	0.223559
CD63_LY6K	0.223968	0.035803	CD59_SLC44A4	0.842875	0.484007	KRT19_GSTO2	0.570295	0.205632
PRR15_TRPS1	0.223968	0.00640336	CLSTN3_ENSA	0.842834	0.434849	RPS27L_GJA1	0.570295	0.469183
AGR2_SOCS3	0.223926	0.0693404	ENSA_F3	0.842834	0.464176	STMP1_TIMP3	0.570295	0.0991848
CD44_MBNL1	0.223926	0.172105	GSTP1_LRP10	0.842834	0.644526	ATP1A1_AMN	0.570253	0.35565
CLDN3_MED13L	0.223926	0.0422167	MBNL1_YBX1	0.842834	0.826251	TNFSF10_CD40	0.570253	0.199673
CRB3_FOXA1	0.223926	0.029172	LAMP1_TUBB4B	0.842793	0.62905	ATP1A1_VSTM2A	0.570212	0.437735
ENSA_ETS2	0.223926	0.154622	SERINC5_TUBB	0.842751	0.524744	ITGB1_MXRA8	0.570212	0.383095
ANKRD10_EHF	0.223885	0.0382133	TSPAN1_YBX1	0.842751	0.735186	ADAM15_CD68	0.570171	0.0997331
ATP1A1_MBNL1	0.223885	0.18128	C1orf43_RESF1	0.84271	0.412205	APLP2_PSCA	0.570171	0.386726
CD151_IGF1R	0.223885	0.0569475	ENSA_KCNE4	0.84271	0.418567	ITGB1_SOX10	0.570171	0.410281
PTPRF_SLC30A9	0.223885	0.0520338	ETS2_TSPAN13	0.842669	0.368643	PIGT_SLC2A3	0.570171	0.184497
BST2_SOCS3	0.223844	0.101543	AREG_BSG	0.842627	0.594261	TUBB4B_SERINC5	0.570171	0.402491
GADD45A_P4HB	0.223844	0.139157	ARL4A_BSG	0.842627	0.587651	ADAM15_RPS6KA3	0.570129	0.0903401
ERBB4_SLC25A6	0.223802	0.0171101	RAPH1_TSPAN13	0.842627	0.290851	PLPP2_SLC16A3	0.570129	0.104109
ENSA_ERBB4	0.223761	0.0164067	BTG1_TSPAN3	0.842586	0.746017	SRI_VTCN1	0.570129	0.395829
CD55_CRTAP	0.22372	0.0814747	CRB3_EPCAM	0.842586	0.290075	GSTP1_PLPP1	0.570088	0.490007
GPR160_TNFRSF1A	0.22372	0.0492407	GRIA2_TSPAN13	0.842586	0.230428	CLDN7_CEACAM6	0.570047	0.199735
BST2_KHDC4	0.223678	0.0113274	SORL1_TACSTD2	0.842586	0.317706	JUNB_PARD6B	0.570047	0.535089
GATA3_TFAP2B	0.223678	0.0019448	TFAP2C_YBX1	0.842586	0.719173	LAMP1_GLIPR1	0.570005	0.338913
CD47_KHDC4	0.223637	0.0192204	ATP1B3_CLDN7	0.842545	0.521941	TNFSF10_LRP1	0.570005	0.204876
ANKRD10_TNFRSF1A	0.223596	0.0742438	ATP5F1B_MYH9	0.842545	0.43909	YBX1_BTG3	0.570005	0.498066
JUNB_PSD3	0.223596	0.0582095	CD151_GRHL2	0.842545	0.338778	EPCAM_LY6K	0.569964	0.23618
CNN3_GSTO2	0.223554	0.0532751	CDH1_CLDN3	0.842545	0.256827	B2M_ESRP1	0.569923	0.722949
S100A10_SLC44A4	0.223554	0.117774	FAM83H_TACSTD2	0.842545	0.2266	CD24_EGLN3	0.569923	0.22088
BSG_LYPD6B	0.223513	0.0413787	SLC38A1_TMEM123	0.842545	0.456376	SQSTM1_MED13L	0.569923	0.412991
LRP10_SDC1	0.223472	0.0911367	BSG_ERBB4	0.842503	0.529679	UBC_SDC1	0.569881	0.621664
ERBB4_SQSTM1	0.22343	0.0219928	LYPD6B_S100A10	0.842462	0.564768	YBX1_PRR15	0.569881	0.651746
BTG3_EPCAM	0.223389	0.11614	GSTP1_PTPRF	0.842421	0.629619	CD151_TNFRSF14	0.569799	0.230914
DUSP4_TSPAN3	0.223389	0.0511027	PIGT_SMDT1	0.842421	0.53992	APLP2_ATP2B4	0.569716	0.363336
ERBB3_SLC30A9	0.223389	0.0382546	EMP3_ENSA	0.842379	0.541679	CD63_CFLAR	0.569716	0.381822
GADD45A_KRT19	0.223389	0.101916	CD151_CEACAM6	0.842338	0.351905	DUSP4_RHCG	0.569675	0.106333
GRHL2_P4HB	0.223389	0.0245686	PLAUR_TSPAN13	0.842338	0.339399	RBM47_LRRN3	0.569675	0.2353
CD74_GSTO2	0.223306	0.0554785	RPS27L_STAT1	0.842338	0.566061	AGR2_THY1	0.569633	0.201732
EHF_FCGRT	0.223306	0.0736748	DDR1_GSTP1	0.842297	0.620402	KDELR2_PRNP	0.569633	0.29383
DHCR7_SLC38A1	0.223265	0.0275272	ENSA_SLC7A2	0.842297	0.455342	ITGB1_LRP1	0.569592	0.339771
GSTO2_PRLR	0.223265	0.00753093	RHOC_SERINC2	0.842297	0.402191	CD44_GRIA2	0.569468	0.371353
ITGAV_PCBD1	0.223265	0.0655025	CD59_SLPI	0.842255	0.502141	P4HB_SOCS3	0.569468	0.341757
PRR15_TUBB4B	0.223265	0.0595026	BCAM_GATA3	0.842214	0.186039	SRI_PRNP	0.569468	0.293913
JUNB_PLAUR	0.223224	0.137388	GRHL2_PCBD1	0.842214	0.324823	APLP2_KCNJ3	0.569427	0.433018
PRLR_SLC44A1	0.223224	0.0133964	ENSA_NTRK2	0.842173	0.433608	ATP1A1_IGFBP3	0.569427	0.390698
MARCKSL1_TSPAN1	0.223182	0.0963401	GABRP_TSPAN13	0.842131	0.23409	CLDN7_PLAUR	0.569427	0.206418
BSG_ETS2	0.223141	0.174173	ATP5MC1_GADD45A	0.84209	0.290013	PTPRF_MME	0.569385	0.178508
FUS_PLAUR	0.223141	0.11015	EFNA1_PRLR	0.84209	0.18098	AGR2_MUC4	0.569344	0.112447
PRR15_STMP1	0.223141	0.00292755	ITGA6_PCBD1	0.842049	0.379588	ATP5F1B_PSD3	0.569344	0.148881
DUSP23_ITGA6	0.223099	0.0709645	ITM2B_TNFRSF1A	0.842049	0.743741	SLC38A1_TSPAN8	0.569344	0.14647
GSTO2_PSMB8	0.223017	0.0479166	JAK1_KDELR2	0.842049	0.572765	TRPS1_PSCA	0.569303	0.0973538
ETS2_PCBD1	0.222934	0.139219	C1orf43_MFSD5	0.842007	0.410063	TUBB4B_MYL9	0.569303	0.407074
LAMP1_MBNL1	0.222934	0.162318	ENSA_VSIG2	0.842007	0.437632	LAMP1_KCNE4	0.569261	0.392136
PLAUR_RAC1	0.222934	0.140181	C1orf43_TIMP3	0.841966	0.516489	MARCKSL1_SLC30A9	0.569261	0.218014
AREG_DUSP1	0.222893	0.188377	CLDN1_ENSA	0.841966	0.436804	SELENOS_PLPP1	0.569261	0.0877126
CFLAR_SLC39A6	0.222893	0.0632267	CLDN7_CRB3	0.841966	0.289372	ZFP36L2_GJA1	0.569261	0.434208
DUSP4_STAT1	0.222893	0.0343444	PTPRT_TSPAN13	0.841966	0.233552	ITGB1_VSTM2A	0.56922	0.411812
HDGF_TSPAN3	0.222893	0.157922	SLC7A2_TSPAN13	0.841966	0.279348	SRI_UBQLN2	0.56922	0.348606
KHDC4_NFE2L2	0.222851	0.0204204	ATP1A1_GSTP1	0.841925	0.687818	BSG_TNFRSF14	0.569179	0.375574
P4HB_TSPAN1	0.222851	0.140605	EPCAM_TM9SF3	0.841842	0.403329	KLF6_ITGAV	0.569179	0.424556
CD44_SOCS3	0.22281	0.132577	ATP5MC1_PLAUR	0.841801	0.258721	BTG1_KRT15	0.569137	0.606333
GSTP1_SLC30A9	0.22281	0.0999193	ENSA_LY6D	0.841801	0.420925	TNFSF10_VSTM2A	0.569137	0.242686
BTG3_C1orf43	0.222769	0.136922	ENSA_SLC16A3	0.841801	0.471242	RBM47_KRT13	0.569096	0.213183
GSTO2_NFE2L2	0.222769	0.0556958	BSG_ETS2	0.841759	0.585323	YBX1_AREG	0.569055	0.511783
BTG3_KDELR2	0.222727	0.155698	ENSA_MMP14	0.841759	0.439525	CD44_RAC2	0.568931	0.239035
DNAJC15_TSPAN6	0.222727	0.0888091	ENSA_MUC16	0.841759	0.421215	DUSP23_UBALD2	0.568931	0.187228
BTG1_ITGAV	0.222645	0.103426	JPT1_TMEM106B	0.841759	0.275779	P4HB_EMP1	0.568931	0.381688
MBNL1_PTPRF	0.222645	0.0854574	ENSA_LPAR6	0.841718	0.470621	EFNA1_FAM83H	0.568889	0.13775
APLP2_ITGA6	0.222603	0.0889229	IFNGR1_YBX1	0.841718	0.74789	LAMP1_CD68	0.568848	0.302954
ITGAV_TCEA1	0.222603	0.0658025	KLF5_TACSTD2	0.841718	0.293075	P4HB_CFLAR	0.568848	0.286227
JAK1_TSPAN3	0.222603	0.144484	C1orf43_LYPD6B	0.841677	0.40727	STMP1_MPZL2	0.568848	0.113119
KLF5_KRT19	0.222603	0.169167	EFNA1_JAK1	0.841677	0.431166	CD151_PRR15	0.568807	0.279058
UBC_VTCN1	0.222603	0.0155998	CD59_NECTIN4	0.841635	0.45619	RBM47_SLC38A5	0.568807	0.222059
LAMP1_LDLRAD4	0.222562	0.0518165	CD59_TNFRSF1A	0.841635	0.530755	BCAM_PLPP1	0.568724	0.0965366
JUN_KLF5	0.222521	0.168929	ARL4A_ITM2B	0.841594	0.766945	FDFT1_MXRA8	0.568724	0.275272
ITGAV_ITM2B	0.222479	0.119616	BTG1_TNFRSF14	0.841594	0.696321	PPDPF_TM9SF3	0.5686	0.398808
RAP1A_TNFRSF1A	0.222397	0.123867	IGF1R_PCBD1	0.841594	0.397908	RBM47_MUC3A	0.5686	0.193715
KHDC4_MUC1	0.222355	0.00553441	ABCC11_TUBB	0.841553	0.457949	AGR2_KCTD12	0.568559	0.168194
BAMBI_FOXA1	0.222314	0.00802748	BCAM_FDFT1	0.841553	0.363895	BST2_KLK3	0.568559	0.267865
DHCR7_HDGF	0.222314	0.0371478	KLF6_TNFRSF14	0.841553	0.55701	CD44_HOXA9	0.568559	0.358578
DNAJC15_TFAP2B	0.222314	0.00407581	PTPRF_SERINC2	0.841553	0.286279	DUSP4_TFPI	0.568559	0.0943539
PARD6B_TGOLN2	0.222314	0.0359478	TSPAN6_YBX1	0.841553	0.734204	CD24_IFNGR1	0.568517	0.177349
CD47_FOXA1	0.222273	0.0493441	BSG_STAT1	0.841511	0.566154	CLDN4_EGLN3	0.568517	0.232073
ENSA_GJA1	0.222231	0.0369512	CRTAP_EPCAM	0.841511	0.379733	TNFSF10_CPM	0.568517	0.20138
ITGB1_SOCS3	0.222231	0.132898	RPS27L_TM9SF3	0.841511	0.59933	ATP1A1_CD40	0.568476	0.375191
CD63_CEACAM6	0.22219	0.077161	C1orf43_KCNE4	0.84147	0.39915	ITGB1_CPM	0.568476	0.336223
IFNGR1_TFAP2A	0.22219	0.0151446	CLDN7_SLC44A1	0.84147	0.36856	CD151_ITGA6	0.568393	0.243059
ATP1A1_LDLRAD4	0.222149	0.0528303	DUSP4_GATA3	0.84147	0.153929	ITGB1_TMEM213	0.568393	0.400401
LY6K_P4HB	0.222149	0.030672	TACSTD2_TSPAN1	0.84147	0.299675	RBM47_SOX2	0.568393	0.20199
PTMA_RAPH1	0.222149	0.0742128	ATP5MC1_GRHL2	0.841387	0.156774	PTPRF_DSC3	0.568311	0.188356
KRT18_VTCN1	0.222107	0.0148653	ATP5MC1_LYPD6B	0.841387	0.177215	AGR2_IGF2BP2	0.568187	0.146212
PRLR_SLC40A1	0.222107	0.00888608	BST2_CD44	0.841387	0.499059	DUSP4_CPM	0.568187	0.0959263
ARID5B_PTPRF	0.222066	0.0687611	CD47_DUSP1	0.841387	0.65847	DUSP4_GLIPR1	0.568187	0.0852402
ETS2_RPS27L	0.222066	0.188449	CEACAM1_ENSA	0.841387	0.443208	KRT18_ANKRD10	0.568187	0.236604
DHCR7_PRSS8	0.222025	0.0274651	BTG1_VTCN1	0.841346	0.676656	PIGT_SNAI2	0.568187	0.214435
ACTB_RAPH1	0.221983	0.0756921	CD55_CLDN3	0.841346	0.407312	SELENOS_NUP210	0.568104	0.112405
AGR2_TSPAN3	0.221983	0.145932	EFNA1_RBM47	0.841346	0.31813	TM4SF1_PSD3	0.568063	0.194759
ATP5F1B_BTG3	0.221901	0.0772541	EPCAM_TNFRSF1A	0.841346	0.401725	TFAP2A_AMN	0.568021	0.0354616
CNN3_KHDC4	0.221901	0.018817	ATP5F1B_PIGT	0.841305	0.337195	ATP1A1_RHCG	0.56798	0.417336
EGLN3_TNFSF10	0.221901	0.0241859	PRSS8_ZFP36L2	0.841305	0.51742	CLDN3_BTG3	0.567856	0.11855
KRT8_VTCN1	0.221859	0.0148343	CDH1_KDELR2	0.841263	0.457297	TNFSF10_GLIPR1	0.567856	0.204494
ARID5B_CD47	0.221818	0.122274	C1orf43_SERINC5	0.841222	0.456656	ITM2B_CEACAM6	0.567814	0.644722
IFNGR1_SLC38A1	0.221735	0.0605268	EFNA1_PRSS8	0.841222	0.229362	TNFSF10_VGLL1	0.567814	0.239014
ETS2_KDELR2	0.221653	0.16026	LYPD6B_TSPAN13	0.841222	0.243721	CLDN3_IGF1R	0.567773	0.152253
LY6K_TACSTD2	0.221611	0.02191	MPZL2_TUBB	0.841222	0.505565	BST2_LRRN3	0.567732	0.264989
SLC30A9_TNFSF10	0.221611	0.0522407	SDC2_TUBB	0.841222	0.502969	PIGT_DPP4	0.567732	0.202559
PARD6B_RHOC	0.22157	0.0403546	AREG_TSPAN13	0.841181	0.376091	SRI_RAPH1	0.567732	0.361495
PPDPF_RAPH1	0.22157	0.0612198	BSG_TSPAN3	0.841181	0.594292	PTPRF_GLIS3	0.56769	0.16326
BAMBI_FCGRT	0.221529	0.0204825	CNN3_EFNA1	0.841181	0.348626	STMP1_FAM83H	0.56769	0.118664
EGLN3_SMDT1	0.221529	0.0328961	DNAJC15_SERINC2	0.841181	0.396398	DUSP23_FAM83H	0.567649	0.228462
GSTO2_TMEM106B	0.221529	0.0318616	ENSA_TNFRSF21	0.841181	0.459314	LAMP1_RPS6KA3	0.567649	0.307754
BTG1_BTG3	0.221487	0.198773	IGF1R_YBX1	0.841181	0.763024	RBM47_CLCA4	0.567608	0.217952
ERBB3_SDC1	0.221487	0.0712749	ANXA5_SMDT1	0.841139	0.622222	RAC1_SLC30A9	0.567566	0.483076
BSG_ITGAV	0.221405	0.0928953	CD151_LRP2	0.841139	0.338602	AGR2_GPR87	0.567484	0.18668
BTG3_KLF6	0.221405	0.156753	DUSP1_RHOC	0.841057	0.654229	BST2_SLC38A5	0.567401	0.252152
KRT15_TSPAN13	0.221405	0.0326271	KCNE4_YBX1	0.841057	0.723414	AGR2_SLC2A3	0.56736	0.185284
PIGT_SOCS3	0.221405	0.0742231	CD151_RAPH1	0.841015	0.38927	SMDT1_MPZL2	0.56736	0.372305
ARL4A_RHOC	0.221322	0.13534	FCGRT_TCEA1	0.841015	0.521031	ATP1A1_LRP1	0.567318	0.369398
CLDN4_PLAUR	0.221322	0.0687818	BCAM_PTPRF	0.840933	0.286703	BST2_KRT13	0.567318	0.24851
C1orf43_ERBB4	0.221281	0.0146067	CD74_STMP1	0.840933	0.575423	TFAP2A_ACSL4	0.567318	0.0359788
CD74_SLC44A1	0.221281	0.116047	ENSA_RAC2	0.840933	0.512072	TFAP2A_TSPAN8	0.567318	0.0300617
GSTO2_MYH9	0.221281	0.0483614	PCBD1_RAPH1	0.840933	0.379515	AGR2_CDH7	0.567277	0.203883
TACSTD2_TSPAN1	0.221239	0.0940435	LRP2_YBX1	0.840891	0.722069	IER2_ARL4A	0.567277	0.310858
ATP5MC1_BTG3	0.221198	0.0601543	PARD6B_RPS27L	0.840891	0.53061	KRT19_SDC1	0.567277	0.14617
DHCR7_TFAP2A	0.221198	0.00566889	ADAM15_GSTP1	0.840809	0.608216	PLPP2_SGK1	0.567277	0.0982435
GRHL2_SQSTM1	0.221198	0.0250238	C1orf43_SGK1	0.840809	0.476466	CD44_KCNE4	0.567194	0.362261
ITGAV_RPS27L	0.221115	0.084154	CD74_SLC39A6	0.840809	0.553617	PLPP2_KCNJ3	0.567194	0.149905
STAT1_TMEM106B	0.221115	0.0520545	GPR160_SRI	0.840809	0.437632	SLC39A6_MYL9	0.567194	0.105743
IER2_PLAUR	0.221074	0.116388	PTPRF_ZFP36L2	0.840809	0.555199	ITGB1_TGFBR2	0.567153	0.316268
ITGAV_TUBB	0.221074	0.0832851	ADAM15_SELENOS	0.840767	0.232155	TFAP2A_ADGRF1	0.567153	0.0297306
MED13L_SLC38A1	0.221074	0.0436753	ATP5MC1_LY6K	0.840767	0.154612	PTPRF_MECOM	0.567112	0.140067
P4HB_PLAUR	0.220991	0.108609	BSG_IFNGR1	0.840767	0.587526	CLDN4_LDLRAD4	0.56707	0.2371
SLC39A6_TNFRSF14	0.22095	0.0324823	ANO6_TSPAN13	0.840726	0.297368	DUSP4_GYPC	0.56707	0.0797886
STMP1_TNFRSF14	0.220909	0.0218169	APLP2_TNFSF10	0.840726	0.525603	FDFT1_GNG11	0.56707	0.2623
EHF_TM9SF3	0.220867	0.0840402	BCAM_TNFSF10	0.840726	0.322713	RPS27L_LYPD6B	0.56707	0.474552
SLC38A1_SOCS3	0.220826	0.0606405	ENSA_GAS6	0.840726	0.462832	AGR2_WIPF1	0.567029	0.193363
ACTG1_RAPH1	0.220785	0.0729404	FDFT1_TUBB4B	0.840726	0.581289	EEF1D_RAP1A	0.567029	0.427949
ATP5MC1_ETS2	0.220785	0.0397443	PCBD1_PRR15	0.840726	0.335188	SQSTM1_MBNL1	0.567029	0.307641
C1orf43_TSPAN1	0.220785	0.115519	ANXA5_EFNA1	0.840685	0.466049	BST2_SOX2	0.566988	0.244083
GRHL2_RAC1	0.220785	0.0278065	C1orf43_HOXA9	0.840643	0.396408	DUSP1_PRNP	0.566988	0.408046
KLF5_SQSTM1	0.220785	0.166074	CD151_LYPD6B	0.840643	0.356923	DUSP4_VGLL1	0.566988	0.107709
LRP10_PARD6B	0.220785	0.0391443	GATA3_SDC1	0.840643	0.219514	TFAP2A_TCF4	0.566988	0.0298754
AGR2_RAP1A	0.220743	0.10384	ID2_SLC39A6	0.840643	0.459521	BST2_MUC3A	0.566946	0.266427
PRSS8_TFAP2C	0.220743	0.00848264	CD151_TNFRSF14	0.840602	0.417615	JUN_TSPAN3	0.566905	0.320851
CD151_TSPAN1	0.220702	0.117381	TACSTD2_VTCN1	0.840602	0.201742	PIGT_WIPF1	0.566905	0.189856
CLDN7_ITGAV	0.220661	0.0602578	ANO6_ATP5MC1	0.840561	0.215273	CLDN3_GRHL2	0.566864	0.175632
FDFT1_MED13L	0.220661	0.0661543	BSG_LY6K	0.840561	0.517276	JPT1_VTCN1	0.56674	0.129195
LYPD6B_RPS27L	0.220619	0.0357926	CD151_LY6K	0.840561	0.353012	DUSP1_MFSD5	0.566698	0.516717
MARCKSL1_PLAUR	0.220619	0.0651094	DDR1_ZFP36L2	0.840561	0.548868	TCEA1_GJA1	0.566698	0.325102
PLAUR_TACSTD2	0.220537	0.0666094	BSG_IGF1R	0.840519	0.561096	ATP1A1_MEIS2	0.566657	0.365354
LYPD6B_SRI	0.220454	0.0404063	CD14_ENSA	0.840519	0.45678	ADAM15_FGFR1	0.566616	0.110988
SQSTM1_TSPAN1	0.220454	0.142964	DUSP1_PSMB8	0.840519	0.647267	STMP1_DUSP5	0.566616	0.101316
ADAM15_CFLAR	0.220371	0.067137	ENSA_TTYH1	0.840519	0.428291	ATP5F1B_RAPH1	0.566574	0.151725
ATP5MC1_IGF1R	0.220371	0.022479	TACSTD2_UBALD2	0.840519	0.314085	BSG_PRR15	0.566574	0.447015
AGR2_SDC1	0.22033	0.0964021	BTG3_CD151	0.840478	0.445163	PTPRF_GPR87	0.566574	0.186453
ARL4A_PRSS8	0.22033	0.0589854	SERINC5_TACSTD2	0.840478	0.296355	RPS27L_ITGAV	0.566574	0.426191
BTG3_JPT1	0.22033	0.0553027	ANXA5_STMP1	0.840437	0.456842	CD44_EMP3	0.566533	0.199642
ITGA6_PLPP2	0.22033	0.0548165	ATP5F1B_JAK1	0.840437	0.447977	PCBD1_ITGA6	0.566533	0.240359
ITGA6_ZFP36L2	0.22033	0.0920574	DHCR7_ITM2B	0.840437	0.727397	SLC38A1_KCTD12	0.56645	0.172373
CNN3_TFAP2B	0.220289	0.0040965	EFNA1_RHOC	0.840437	0.404136	TSPAN13_PRR15	0.56645	0.172353
KHDC4_STMN1	0.220289	0.0167067	BAMBI_KLF6	0.840395	0.525127	FDFT1_VGLL1	0.566409	0.284955
ARL4A_CD55	0.220165	0.134874	CD59_PSMB8	0.840354	0.59094	PTPRF_PTPRC	0.566409	0.193694
ENSA_GRHL2	0.220165	0.0218273	MSN_TSPAN13	0.840354	0.421732	AGR2_TMEM213	0.566368	0.191542
IER2_PSD3	0.220165	0.0522924	CLDN7_KHDC4	0.840313	0.297865	CD44_LPAR6	0.566368	0.31213
APLP2_AREG	0.220082	0.127374	KLF6_SDC1	0.840313	0.560589	TMEM123_SLC7A2	0.566368	0.311582
CD74_F11R	0.220082	0.110336	MFSD5_TUBB	0.840313	0.475173	AGR2_ACSL4	0.566326	0.173439
GJA1_JUN	0.219958	0.0435615	PTPRT_S100A10	0.840313	0.563123	BST2_CLCA4	0.566326	0.263376
PARD6B_PTPRF	0.219958	0.0361961	ANO6_PCBD1	0.840271	0.380053	SELENOS_ITGA2	0.566326	0.0961125
CD47_DHCR7	0.219916	0.0433029	C1orf43_KRT17	0.84023	0.436215	PTPRF_CD37	0.566285	0.191253
ITGA6_SERINC2	0.219834	0.0626578	CD59_PRR15	0.840147	0.468252	KDELR2_VTCN1	0.566202	0.399036
IGF1R_TRPS1	0.219792	0.0327616	CLDN3_CRB3	0.840147	0.240235	SLC38A1_TCF4	0.566202	0.155791
GADD45A_YBX1	0.219751	0.184932	CD59_ESRP1	0.840106	0.470011	CD24_TSPAN3	0.566161	0.100188
TNFRSF14_TUBB4B	0.219751	0.11674	TSPAN1_TSPAN13	0.840106	0.309327	EFNA1_SLC7A2	0.56612	0.137677
DDR1_KHDC4	0.21971	0.0120102	CD59_PARD6B	0.840064	0.471231	TMEM123_PSCA	0.56612	0.309244
PSD3_ZFP36L1	0.21971	0.064975	ATP5F1B_SLC39A4	0.840023	0.287034	LAMP1_RET	0.566078	0.401415
ITM2B_TFAP2B	0.219668	0.00728266	CRTAP_S100A10	0.840023	0.597106	KLF6_PRR15	0.566037	0.455301
ANKRD10_SLC39A4	0.219586	0.0463235	BSG_TNFRSF14	0.839982	0.562275	BTG1_PRR15	0.565996	0.615312
PLAUR_YBX1	0.219586	0.152036	CLDN8_ENSA	0.839982	0.41386	RBM47_SLC4A4	0.565996	0.180846
ITGA6_TMEM123	0.219544	0.083192	ANO6_YBX1	0.839899	0.748283	SELENOS_ITM2C	0.565954	0.0849609
RAP1A_SLPI	0.219544	0.114764	BCAM_CD74	0.839899	0.545351	ACTG1_TM9SF3	0.565913	0.514896
C1orf43_GRHL2	0.219503	0.0205239	EHF_SLC39A6	0.839858	0.231111	TFAP2A_RHCG	0.565913	0.036165
LRP10_SLC40A1	0.219503	0.0640853	BTG1_ITGA6	0.839816	0.698701	TRPS1_SDC2	0.565913	0.0827989
ARID5B_FDFT1	0.219462	0.0977987	DUSP23_SLPI	0.839816	0.384212	ATP1A1_SOX10	0.565872	0.436815
CD55_EMP1	0.219462	0.0941366	ENSA_EPHA2	0.839816	0.431673	ENSA_TSPAN6	0.565872	0.312585
ESRP1_KAT6B	0.219462	0.0198515	EFNA1_MYH9	0.839775	0.425839	GATA3_MFSD5	0.565872	0.0546406
CRB3_TM9SF3	0.21942	0.0678301	RAPH1_YBX1	0.839775	0.7536	SLC39A6_SERINC5	0.565872	0.102568
GADD45A_SQSTM1	0.21942	0.156898	ATP5MC1_KLF5	0.839692	0.311727	CD63_MED13L	0.56583	0.52251
PLAUR_ZFP36L1	0.21942	0.118085	BST2_SLC39A6	0.839651	0.359136	GSTP1_HOXA9	0.56583	0.563268
BTG3_CD59	0.219379	0.16807	C1orf43_ESRP2	0.839651	0.399532	RAC1_EGLN3	0.565789	0.54501
ENSA_TSPAN1	0.219379	0.112954	SLC7A2_TUBB	0.839651	0.496669	RBM47_AXL	0.565789	0.218045
ERBB4_P4HB	0.219379	0.0161377	ATP5MC1_LRP2	0.83961	0.149853	SLC38A1_ACSL4	0.565706	0.167305
F11R_TMEM106B	0.219379	0.0517027	KDELR2_TMEM106B	0.839568	0.474066	AGR2_AMN	0.565665	0.129671
MYH9_TSPAN3	0.219379	0.160384	PCBD1_TSPAN1	0.839527	0.397919	FDFT1_IL1R1	0.565624	0.248345
CFLAR_DNAJC15	0.219296	0.14406	CD55_STMP1	0.839486	0.397143	RPS27L_ETS2	0.565624	0.321896
CLDN4_TSPAN1	0.219255	0.143367	TFAP2A_TRPS1	0.839486	0.138505	PTPRF_SLC2A3	0.565582	0.184973
ITGA6_TUBB4B	0.219255	0.099371	ARL4A_RPS27L	0.839444	0.596381	ITM2B_PLAUR	0.565541	0.569516
ATP5MC1_LYPD6B	0.219214	0.0071068	C1orf43_UBALD2	0.839444	0.460556	RBM47_PDGFRB	0.5655	0.230749
CRTAP_PRLR	0.219214	0.00853437	BTG3_PCBD1	0.839403	0.43546	TNFSF10_CD68	0.565376	0.181208
ETS2_ZFP36L2	0.219214	0.16147	DUSP1_ERBB3	0.839403	0.596102	GSTP1_NUP210	0.565293	0.550792
DNAJC15_EMP1	0.219172	0.0659887	KLF6_SLC7A2	0.839403	0.559999	TFAP2A_IGF2BP2	0.565293	0.0307961
SLC44A1_TMEM106B	0.219172	0.055251	C1orf43_CLSTN3	0.839362	0.415205	CLDN7_LY6K	0.565252	0.2521
AREG_JPT1	0.219131	0.0359685	EHF_EPCAM	0.839362	0.300503	PRSS8_KLK3	0.565252	0.125036
B2M_RAPH1	0.219131	0.0787024	EMP1_RPS27L	0.839362	0.581837	RBM47_CCND2	0.56521	0.183515
BTG3_PCBD1	0.219131	0.119895	GATA3_PSMB8	0.839362	0.371726	RBM47_CD48	0.56521	0.215594
EMP1_PTPRF	0.219131	0.0501924	GSTP1_RHOC	0.83932	0.647463	SLC38A1_ADGRF1	0.56521	0.174991
ATP1B3_DHCR7	0.21909	0.0433339	CD151_GADD45A	0.839279	0.428353	FDFT1_EPHA2	0.565169	0.248686
MED13L_TM4SF1	0.21909	0.0499028	SDC2_TSPAN13	0.839279	0.306379	DUSP23_SORL1	0.565128	0.200087
MYH9_SLC44A1	0.219048	0.0999297	EPCAM_NFE2L2	0.839238	0.496317	LAMP1_PIGR	0.565128	0.29442
ETS2_TCEA1	0.218966	0.125626	ID2_STMP1	0.839238	0.467094	MARCKSL1_IFNGR1	0.565128	0.184477
CD47_IFNGR1	0.218924	0.113926	RAP1A_YBX1	0.839238	0.776596	ZFP36L2_UBALD2	0.565128	0.356685
CD63_PLAUR	0.218924	0.151384	BAMBI_SRI	0.839196	0.424422	ADAM15_GAS6	0.565086	0.0922332
IFNGR1_JAK1	0.218924	0.113688	DUSP1_LRP10	0.839196	0.639995	ITGB1_DPYD	0.565086	0.347219
AREG_PLPP2	0.218883	0.0545165	GADD45A_PCBD1	0.839155	0.417811	KRT19_RAP1A	0.565086	0.13926
ATP5F1B_ETS2	0.218883	0.05252	PARD6B_TM4SF1	0.839155	0.264172	PLPP2_LRP2	0.565045	0.151332
GRHL2_TUBB	0.218883	0.0193756	ATP5MC1_RESF1	0.839114	0.157519	TFAP2A_DCN	0.565045	0.0380995
LDLRAD4_LRP10	0.218883	0.0345202	BSG_ITGA6	0.839114	0.544317	ATP5F1B_UBQLN2	0.565004	0.151136
C1orf43_LY6K	0.218842	0.0252203	SERINC2_STMN1	0.839114	0.385443	CD44_PTPRT	0.565004	0.366533
CD55_GSTO2	0.218842	0.04892	SLC44A1_TM4SF1	0.839114	0.36073	EPCAM_ITGAV	0.565004	0.202952
DDR1_TSPAN3	0.218842	0.123816	CD55_JPT1	0.839072	0.395798	BCAM_GSTM1	0.564962	0.133695
LY6K_SQSTM1	0.218842	0.0321823	RPS27L_SLC44A4	0.839072	0.5324	TFAP2A_TMEM213	0.564962	0.0372512
CD151_LYPD6B	0.2188	0.0268031	DHCR7_RPS27L	0.83899	0.527589	TMEM123_ATP2B4	0.564962	0.296499
EPCAM_KLF5	0.2188	0.142829	ANKRD10_CD59	0.838948	0.53601	ZFP36L1_TFAP2B	0.564962	0.461673
BAMBI_TM9SF3	0.218759	0.0211342	ANO6_TACSTD2	0.838948	0.280134	P4HB_TFAP2C	0.564921	0.474356
BAMBI_SDC1	0.218718	0.0145239	AREG_YBX1	0.838948	0.742666	SERINC2_UBQLN2	0.56488	0.151105
CLDN4_GRHL2	0.218718	0.0252307	C1orf43_ITM2C	0.838948	0.497021	TRPS1_ESRP2	0.56488	0.100602
SDC1_SLC39A4	0.218718	0.0560578	C1orf43_NUP210	0.838948	0.417222	SERINC2_ADAM9	0.564838	0.127167
CD9_VTCN1	0.218676	0.0142033	CD59_ERBB4	0.838948	0.479135	SLC38A1_RHCG	0.564797	0.189266
BSG_TSPAN1	0.218594	0.148819	CD59_IGF1R	0.838948	0.510769	FDFT1_NTRK2	0.564755	0.273824
ARID5B_JAK1	0.218552	0.130302	CLDN7_STAT1	0.838948	0.383943	CLDN7_LYPD6B	0.564714	0.234804
BSG_KLF5	0.218511	0.161325	DPYD_ENSA	0.838948	0.488476	PIGT_KCTD12	0.564714	0.178022
CD59_ITGAV	0.218428	0.0955539	ENSA_PIM1	0.838948	0.480273	PRSS8_LRRN3	0.564714	0.132184
RAPH1_SPINT2	0.218428	0.0517855	ITGB1_MUC1	0.838948	0.47389	EPCAM_IGF1R	0.564673	0.205301
RHOC_SOCS3	0.218428	0.112085	LY6K_TACSTD2	0.838948	0.221056	TNFSF10_TGFBR2	0.564673	0.182429
CD63_ERBB4	0.218346	0.0206997	EFNA1_SLPI	0.838907	0.317965	DUSP1_VTCN1	0.564631	0.551651
ESRP1_SLPI	0.218346	0.0605888	CD151_TIMP3	0.838866	0.442504	FDFT1_MUC16	0.564631	0.263831
ARID5B_SLC38A1	0.218304	0.0718335	S100A10_SLC30A9	0.838866	0.59874	AGR2_ADGRF1	0.56459	0.14915
C1orf43_GJA1	0.218304	0.0338168	ENSA_GNG11	0.838824	0.446859	EPCAM_TSPAN1	0.56459	0.124291
CD44_TSPAN6	0.218304	0.057382	BCAM_TRPS1	0.838783	0.229807	SELENOS_KCNJ3	0.56459	0.119222
FOXA1_LDLRAD4	0.218304	0.010293	BAMBI_TM4SF1	0.838742	0.246845	TACSTD2_MED13L	0.56459	0.156887
BTG3_ENSA	0.218263	0.141836	ENSA_GRIA2	0.8387	0.417377	CD59_LY6K	0.564507	0.421018
F11R_ID2	0.218263	0.0815472	ENSA_PTPRT	0.838659	0.418349	SQSTM1_CFLAR	0.564466	0.297296
EPCAM_ETS2	0.218139	0.116967	FGFR1_TACSTD2	0.838659	0.290862	ZFP36L1_PARD6B	0.564425	0.414212
KLF5_KLF6	0.218098	0.15846	GATA3_PRSS8	0.838659	0.18458	CD24_DHCR7	0.564383	0.215676
PCBD1_TSPAN1	0.218098	0.112105	PRNP_TUBB	0.838659	0.536858	DUSP4_DPYD	0.564383	0.0948194
APLP2_TNFRSF14	0.218015	0.108299	ATP2B4_TUBB	0.838618	0.526338	BTG1_ITGA6	0.564301	0.559472
ARL4A_LRP10	0.218015	0.110626	C1orf43_PIGR	0.838618	0.450873	FDFT1_GAS6	0.564301	0.22718
SLC38A1_TFAP2C	0.218015	0.00745852	C1orf43_EMP3	0.838576	0.539662	BTG1_ETS2	0.564218	0.461776
ITGA6_TM4SF1	0.217974	0.059513	KLF5_PCBD1	0.838576	0.402605	DUSP4_GABRP	0.564218	0.0986986
ARL4A_TGOLN2	0.217932	0.113202	ATP5MC1_UBQLN2	0.838535	0.210576	DUSP4_TGFBR2	0.564218	0.0888195
CEACAM6_ENSA	0.217891	0.0558199	BSG_CFLAR	0.838535	0.649677	BST2_PDGFRB	0.564177	0.248976
APLP2_PRR15	0.21785	0.0566889	BSG_GRHL2	0.838535	0.511286	CD59_PLAUR	0.564177	0.346537
PRR15_SERINC2	0.21785	0.0462821	CLDN3_STAT1	0.838535	0.329644	EPCAM_PLAUR	0.564177	0.209914
ADAM15_TSPAN6	0.217808	0.0445235	C1orf43_ITGA2	0.838494	0.429222	KLF6_KRT15	0.564053	0.453935
ITGA6_SELENOS	0.217808	0.0292651	CD151_KLF5	0.838494	0.408625	TUBB4B_LRP2	0.564053	0.482838
BTG1_KLF5	0.217767	0.182584	ETS2_YBX1	0.838494	0.740679	BST2_CD48	0.564011	0.179294
BTG3_CD151	0.217767	0.124012	GRHL2_YBX1	0.838452	0.719038	BST2_SLC4A4	0.564011	0.252659
CD55_STAT1	0.217726	0.0888919	ADAM15_TMEM123	0.83837	0.413208	IER2_PARD6B	0.56397	0.434166
DNAJC15_SLC30A9	0.217726	0.0677473	ENSA_GYPC	0.83837	0.505328	TMEM123_ESRP2	0.563929	0.336213
GPR160_LDLRAD4	0.217726	0.0151653	BTG1_SLC7A2	0.838328	0.707235	RBM47_PILRA	0.563846	0.219649
AREG_CLDN3	0.217643	0.0641164	CNN3_JPT1	0.838328	0.360026	CD44_KRT17	0.563805	0.317944
DUSP4_MED13L	0.217643	0.0232755	CLDN3_NECTIN4	0.838287	0.204928	CD9_STAT1	0.563805	0.304289
LYPD6B_ZFP36L1	0.217602	0.0405719	ESRP2_TUBB	0.838287	0.472225	LAMP1_CLDN8	0.563805	0.389798
AREG_SELENOS	0.21756	0.0327616	PTPRF_TRPS1	0.838287	0.280951	MUC1_KLK3	0.563805	0.170708
ATP1B3_MUC1	0.21756	0.0994848	CD47_GATA3	0.838246	0.369026	TNFSF10_RPS6KA3	0.563805	0.175973
C1orf43_KLF5	0.21756	0.131771	LY6K_TSPAN13	0.838246	0.247166	BCAM_MSN	0.563763	0.0846195
GPR160_NECTIN4	0.21756	0.00430339	ATP5MC1_BTG3	0.838204	0.309616	EPCAM_GRHL2	0.563763	0.2359
IGF1R_SRI	0.21756	0.0632784	KLF6_LYPD6B	0.838204	0.529865	SERINC2_RESF1	0.563763	0.164491
RBM47_SOCS3	0.217478	0.075061	GSTM1_TSPAN13	0.838163	0.224749	SMDT1_DUSP5	0.563763	0.390636
CNN3_SLC40A1	0.217395	0.0650474	PCBD1_PLAUR	0.838163	0.410136	CD44_TNFRSF21	0.563722	0.309441
GJA1_RPS27L	0.217395	0.0411615	ADAM15_CD44	0.838122	0.440932	ITGB1_GLIPR1	0.563722	0.341292
JUN_PLAUR	0.217395	0.122916	ENSA_FGFR1	0.838122	0.469059	PRSS8_KRT13	0.563722	0.11705
AREG_GATA3	0.217354	0.0204308	GSTP1_ID2	0.838122	0.693177	PCBD1_PRR15	0.563681	0.266686
ETS2_S100A10	0.217354	0.207928	PRNP_TACSTD2	0.838122	0.353612	CLDN3_TSPAN1	0.563639	0.0767265
TNFRSF14_TRPS1	0.217354	0.0169342	KLF5_TUBB	0.83808	0.550627	BSG_ITGA6	0.563598	0.405088
EFNA1_PRR15	0.217312	0.0292134	C1orf43_F3	0.838039	0.451835	FDFT1_LY6D	0.563598	0.267607
GADD45A_TUBB	0.217271	0.125864	KLF6_TSPAN1	0.838039	0.573365	P4HB_EGLN3	0.563598	0.459128
GSTO2_ID2	0.21723	0.04802	C1orf43_PLPP1	0.837956	0.478514	PRSS8_SLC38A5	0.563557	0.120805
LY6K_MARCKSL1	0.21723	0.0220238	C1orf43_RGS2	0.837956	0.503321	ADAM15_VGLL1	0.563515	0.131833
KDELR2_TNFRSF14	0.217188	0.112136	ENSA_IL1R1	0.837956	0.448318	SLC39A6_UBALD2	0.563515	0.101181
KAT6B_NECTIN4	0.217147	0.00394132	GSTO2_RPS27L	0.837956	0.545403	DUSP1_DUSP5	0.563474	0.458942
ATP5F1B_KRT15	0.217064	0.0252824	JPT1_MYH9	0.837956	0.425529	EFNA1_SORL1	0.563474	0.12546
DNAJC15_PARD6B	0.217023	0.037334	ENSA_IGFBP3	0.837915	0.437808	PTPRF_MEF2C	0.563433	0.177732
MED13L_TMEM123	0.217023	0.0788058	C1orf43_GABRP	0.837874	0.404788	TUBB4B_CGN	0.563433	0.449011
EMP1_MUC1	0.216858	0.04682	C1orf43_MUC16	0.837874	0.40485	TUBB4B_MSN	0.563433	0.35684
ENSA_LY6K	0.216858	0.0226549	C1orf43_VSIG2	0.837832	0.422973	TM4SF1_MPZL2	0.56335	0.134719
ID2_TFAP2B	0.216816	0.00272065	C1orf43_LCN2	0.837791	0.453842	JUNB_SLC44A1	0.563309	0.445566
SLC39A6_TSPAN6	0.216816	0.040696	C1orf43_LPAR6	0.837791	0.450304	CLDN3_ERBB4	0.563267	0.184322
ATP5MC1_GRHL2	0.216775	0.00373443	TIMP3_TUBB	0.83775	0.561437	PIGT_TCF4	0.563267	0.173708
KAT6B_LDLRAD4	0.216775	0.0337444	DDR1_ITM2B	0.837708	0.7341	PRSS8_SOX2	0.563267	0.11794
LYPD6B_TSPAN13	0.216775	0.0284996	ID2_SERINC2	0.837708	0.469928	BST2_CCND2	0.563226	0.215625
ANXA5_SLC44A1	0.216733	0.100788	MSN_TACSTD2	0.837708	0.403091	MUC1_LRRN3	0.563226	0.17258
CDH1_RAP1A	0.216651	0.0814644	BCAM_CNN3	0.837667	0.338188	P4HB_SLC44A4	0.563226	0.384108
CEACAM6_P4HB	0.216651	0.0657612	ENSA_MXRA8	0.837626	0.427163	PIGT_TSPAN8	0.563226	0.161636
RAC1_TSPAN1	0.216651	0.163343	ENSA_VGLL1	0.837626	0.408636	ATP1A1_TGFBR2	0.563143	0.349061
SERINC2_TNFRSF14	0.216609	0.0622957	EPCAM_SLPI	0.837626	0.371012	BST2_AXL	0.563143	0.242614
TSPAN1_TUBB	0.216609	0.100519	MYH9_SMDT1	0.837626	0.618333	CD59_GADD45A	0.563102	0.310341
GPR160_SLC44A4	0.216527	0.061013	ATP1A1_TUBB4B	0.837584	0.643626	CD59_PRR15	0.563102	0.39975
LYPD6B_SLC39A6	0.216485	0.0197583	BSG_LRP2	0.837584	0.511276	FDFT1_GYPC	0.563102	0.230924
C1orf43_GADD45A	0.216444	0.113078	BTG1_KCNE4	0.837543	0.682573	BST2_PILRA	0.563019	0.242262
AREG_DUSP23	0.216403	0.0887264	KDELR2_TM9SF3	0.837543	0.514338	SLC38A1_IGF2BP2	0.563019	0.165008
CD59_KLF5	0.216403	0.16507	CD55_KDELR2	0.837502	0.537096	TCEA1_ETS2	0.562978	0.229373
ITGA6_TRPS1	0.216403	0.0140688	CD68_ENSA	0.837502	0.478907	DNAJC15_KLK3	0.562937	0.30732
KRT18_RAPH1	0.216403	0.0418443	DUSP23_PRSS8	0.837502	0.317965	PLPP2_ATP2B4	0.562937	0.126195
ARID5B_CD74	0.216361	0.162112	ENSA_GLIPR1	0.837502	0.479031	RAC1_EMP1	0.562937	0.445815
MUC1_RAP1A	0.216361	0.089316	GSTP1_LDLRAD4	0.837502	0.662318	RBM47_MME	0.562895	0.215376
CLDN3_TNFRSF14	0.21632	0.067106	MPZL2_TSPAN13	0.83746	0.281138	APLP2_ESRP2	0.562854	0.414212
CLDN7_TSPAN1	0.21632	0.145188	SLC39A6_TFAP2A	0.83746	0.160777	EEF1D_ANKRD10	0.562813	0.562275
KRT15_ZFP36L2	0.21632	0.0476062	C1orf43_PAM	0.837419	0.481307	RBM47_DSC3	0.562813	0.225473
ADAM15_TFAP2C	0.216279	0.00845161	ITGB1_TMEM123	0.837419	0.563609	ADAM15_GYPC	0.562771	0.104533
CD24_GRHL2	0.216279	0.0223549	JAG1_TACSTD2	0.837419	0.258638	BCAM_NUP210	0.562771	0.129846
CFLAR_FDFT1	0.216237	0.12874	KAT6B_ZFP36L2	0.837419	0.535824	SLC38A1_DCN	0.562771	0.182356
JUN_PSD3	0.216237	0.0628233	PARD6B_S100A10	0.837419	0.568875	ATP1A1_TMEM213	0.562689	0.422115
KRT15_STMP1	0.216237	0.0171205	BTG1_MBNL1	0.837378	0.789393	CLDN7_TSPAN1	0.562689	0.12546
EEF1D_RAPH1	0.216196	0.065575	C1orf43_RAC2	0.837378	0.513055	AGR2_TSPAN8	0.562647	0.0939918
SLPI_STAT1	0.216155	0.0699197	AGR2_CD44	0.837336	0.476745	MUC1_KRT13	0.562647	0.156732
ERBB4_PCBD1	0.216113	0.0128378	CLDN7_MED13L	0.837336	0.406722	PRSS8_MUC3A	0.562606	0.0927091
GSTP1_PARD6B	0.216113	0.0618405	S100A10_TSPAN3	0.837336	0.65937	BCAM_CLSTN3	0.562565	0.121757
DUSP23_KRT15	0.216072	0.0378305	BSG_TSPAN6	0.837295	0.541006	CD9_CRTAP	0.562565	0.299117
RBM47_SLC44A4	0.216072	0.0946952	CD47_JPT1	0.837295	0.412898	CD9_SLC40A1	0.562523	0.329923
PSMB8_TSPAN3	0.216031	0.16326	ADAM9_ATP5MC1	0.837254	0.232507	MUC1_SLC38A5	0.562523	0.159494
ANXA5_ARID5B	0.215989	0.145239	ANXA5_SERINC2	0.837254	0.479807	TM4SF1_IGF1R	0.562523	0.183256
GRHL2_YBX1	0.215989	0.0284582	ATP5MC1_PSCA	0.837254	0.191459	TMEM123_SGK1	0.562523	0.255638
MED13L_TFAP2A	0.215989	0.0122171	ATP5MC1_SORL1	0.837254	0.263883	CD24_ARID5B	0.562482	0.163249
ATP5F1B_LYPD6B	0.215948	0.0134791	NUP210_TUBB	0.837254	0.481752	DNAJC15_LRRN3	0.562482	0.307537
FUS_PSD3	0.215907	0.0779369	SERINC2_TGOLN2	0.837254	0.380933	ZFP36L2_TIMP3	0.562482	0.37935
KRT19_VTCN1	0.215907	0.0144722	APLP2_BST2	0.837212	0.582778	PTPRF_WIPF1	0.562441	0.186256
PLAUR_SQSTM1	0.215907	0.125481	GATA3_NFE2L2	0.837212	0.41087	LAMP1_GAS6	0.562399	0.318244
GADD45A_KLF6	0.215865	0.145508	PLPP2_RBM47	0.837212	0.299158	ATP5F1B_CEACAM6	0.562358	0.168846
CD47_SDC1	0.215824	0.092616	PRSS8_TUBB4B	0.837212	0.524238	DUSP4_NTRK2	0.562358	0.104161
TSPAN1_TSPAN13	0.215783	0.103012	ATP5MC1_SLC7A2	0.837171	0.202166	MUC1_SOX2	0.562358	0.136384
BSG_GADD45A	0.2157	0.13564	CNN3_DUSP23	0.837171	0.411243	LAMP1_GSTM1	0.562234	0.399626
ID2_KHDC4	0.2157	0.0146067	PIGT_SLC39A6	0.837171	0.310972	TSPAN13_MED13L	0.562193	0.16598
LY6K_TM4SF1	0.2157	0.0211756	PLPP1_TACSTD2	0.837171	0.329499	AGR2_TCF4	0.562151	0.169963
ATP5F1B_KLF5	0.215659	0.0465304	STAT1_YBX1	0.837171	0.73769	GSTP1_CGN	0.562151	0.538431
BCAM_GJA1	0.215617	0.0241548	DHCR7_KLF6	0.83713	0.534903	ITGB1_CD68	0.562151	0.313796
ATP5MC1_LY6K	0.215576	0.0190756	ATP5MC1_PRNP	0.837088	0.301641	RAC1_TFAP2B	0.562151	0.580606
FCGRT_FOXA1	0.215535	0.0466338	BTG1_TSPAN1	0.837088	0.716266	UBC_RAP1A	0.562151	0.478059
APLP2_EGLN3	0.215493	0.0324616	CD47_SERINC2	0.837088	0.418163	CLDN3_ETS2	0.56211	0.0984814
LY6K_TSPAN13	0.215493	0.0144205	EPCAM_SDC1	0.837088	0.33224	DUSP4_LRP1	0.56211	0.0969814
ARID5B_TFAP2A	0.215411	0.0182377	GRIA2_TUBB	0.837088	0.467156	MUC1_MUC3A	0.56211	0.145653
BSG_ERBB4	0.215411	0.0208239	ENSA_TGFBR2	0.837047	0.489345	AGR2_GYPC	0.562069	0.189111
BTG1_GADD45A	0.215411	0.171608	PCBD1_PRNP	0.837047	0.440466	DUSP1_RESF1	0.562069	0.523958
EGLN3_ITGB1	0.215411	0.0322237	C1orf43_MAP1B	0.837005	0.48589	JPT1_PRNP	0.562069	0.093516
CD44_ITGA6	0.215369	0.0676853	ENSA_RPS6KA3	0.837005	0.479507	KRT8_SDC1	0.561986	0.198608
SLC30A9_TGOLN2	0.215369	0.0624405	ESRP2_TACSTD2	0.837005	0.221718	MUC1_CLCA4	0.561986	0.158346
BST2_TSPAN3	0.215328	0.0858609	C1orf43_FOLR1	0.836964	0.410736	ADAM15_CLDN8	0.561903	0.12695
CD63_KLF5	0.215287	0.19239	C1orf43_CLDN1	0.836881	0.420801	DUSP4_RPS6KA3	0.561903	0.0843402
CFLAR_PIGT	0.215287	0.098109	CD59_GJA1	0.836881	0.462252	LAMP1_VGLL1	0.561862	0.400112
ERBB3_MED13L	0.215287	0.0365271	ENSA_LRP1	0.836881	0.469287	RBM47_MUC4	0.561862	0.160953
VTCN1_ZFP36L1	0.215287	0.0146584	ENSA_TMEM213	0.836881	0.41537	TFAP2A_PARM1	0.561862	0.0365374
ATP1B3_FCGRT	0.215245	0.184984	ESRP1_ITM2B	0.836881	0.726424	TNFSF10_CDHR3	0.561862	0.224314
GJA1_TCEA1	0.215245	0.0298961	ITGA2_TUBB	0.836881	0.495169	TRPS1_MSN	0.561862	0.0745024
CFLAR_JAK1	0.215204	0.172415	LPAR6_TUBB	0.836881	0.518031	ADAM15_PIM1	0.561821	0.10893
JAK1_PARD6B	0.215204	0.0379753	SLC40A1_TM4SF1	0.836881	0.311054	SRI_PSD3	0.561821	0.348947
ATP1B3_GPR160	0.215163	0.074099	TUBB_UBALD2	0.836881	0.522469	ZFP36L1_ARL4A	0.561821	0.297855
ITM2B_LY6K	0.215163	0.0388546	ENSA_MEIS2	0.83684	0.485911	FDFT1_PIM1	0.561779	0.231669
RAPH1_UBC	0.215163	0.07203	KLF6_VTCN1	0.83684	0.515186	JPT1_RAPH1	0.561738	0.115809
BCAM_IFNGR1	0.215121	0.0496235	CD44_MUC1	0.836799	0.454276	PRSS8_SLC4A4	0.561738	0.0917987
ANXA5_TFAP2C	0.21508	0.0165722	EMP1_TCEA1	0.836757	0.459935	JPT1_GJA1	0.561696	0.12184
BSG_GRHL2	0.21508	0.0243514	CD44_FDFT1	0.836716	0.522479	ADAM15_IL1R1	0.561655	0.109602
CNN3_EMP1	0.21508	0.0939194	CD55_SERINC2	0.836716	0.391826	CD44_MMP14	0.561572	0.326427
GRHL2_PCBD1	0.21508	0.0212687	CLDN7_F11R	0.836716	0.316796	DNAJC15_KRT13	0.561572	0.291524
EFNA1_ITGA6	0.215039	0.0517234	CLSTN3_TUBB	0.836716	0.480883	ENSA_EGLN3	0.561531	0.373991
CD55_FOXA1	0.214997	0.0503993	DUSP23_MYH9	0.836716	0.475607	ADAM15_EPHA2	0.56149	0.110605
CD63_GRHL2	0.214997	0.0285306	FDFT1_PLPP2	0.836716	0.361267	ITM2B_EGLN3	0.56149	0.674856
LRP10_SLC30A9	0.214997	0.0626991	HDGF_SRI	0.836716	0.506683	AGR2_VGLL1	0.561448	0.199094
ANKRD10_BAMBI	0.214915	0.0139964	KCNE4_TACSTD2	0.836716	0.218987	TNFSF10_MXRA8	0.561448	0.233976
FDFT1_TFAP2C	0.214915	0.0131791	KCNJ3_TSPAN13	0.836716	0.23168	CD44_CLDN1	0.561407	0.327906
CD74_GPR160	0.214832	0.0875678	ATP2B4_TACSTD2	0.836633	0.304392	PTPRF_SNAI2	0.561407	0.189566
EEF1D_VTCN1	0.214749	0.0152688	CD151_TSPAN1	0.836633	0.406463	LAMP1_EPHA2	0.561324	0.357916
C1orf43_CEACAM6	0.214708	0.0488062	CD47_EPCAM	0.836592	0.464166	MUC1_PDGFRB	0.561324	0.170749
CD63_PSD3	0.214708	0.0770058	DDR1_SERINC2	0.836592	0.271445	ITGB1_RPS6KA3	0.561283	0.307258
FCGRT_GSTO2	0.214708	0.0528613	SLC38A1_TUBB4B	0.836592	0.575092	PRSS8_CLCA4	0.561242	0.119812
GADD45A_KDELR2	0.214708	0.125016	EHF_JPT1	0.836551	0.247072	LAMP1_GYPC	0.5612	0.315668
ITGB1_SLC44A4	0.214667	0.0877022	EMP3_TUBB	0.836551	0.565172	EFNA1_MPZL2	0.561159	0.102299
BTG3_S100A10	0.214625	0.174215	KCNE4_TSPAN13	0.836551	0.236117	AGR2_GABRP	0.561118	0.170429
CD151_LY6K	0.214625	0.020079	PRSS8_SLC39A6	0.836551	0.240752	CLDN4_ARID5B	0.561076	0.167274
AREG_SERINC2	0.214584	0.0654922	PTPRT_TUBB	0.836551	0.472111	LAMP1_NTRK2	0.561076	0.383457
EHF_RAP1A	0.214584	0.0647991	ATP5F1B_BAMBI	0.836509	0.204111	DNAJC15_SLC38A5	0.561035	0.287489
F11R_PSMB8	0.214584	0.0882919	ATP5F1B_DDR1	0.836509	0.292734	DNAJC15_SOX2	0.561035	0.280227
GJA1_SLC25A6	0.214584	0.04922	DUSP5_YBX1	0.836509	0.729569	TFAP2A_EPSTI1	0.561035	0.0360409
KLF5_TACSTD2	0.214584	0.121405	RAP1A_RPS27L	0.836509	0.633767	DUSP4_TTYH1	0.560994	0.106592
KRT15_SRI	0.214584	0.0532751	DNAJC15_DUSP23	0.836468	0.43338	TUBB4B_UBALD2	0.560994	0.376847
LAMP1_SLC44A4	0.214584	0.0847437	DNAJC15_JPT1	0.836468	0.386643	EFNA1_DUSP5	0.560952	0.127653
ARID5B_STMN1	0.21446	0.0745438	ENSA_KCNJ3	0.836468	0.416311	RBM47_THY1	0.560952	0.232931
CD151_GRHL2	0.21446	0.0211342	CD151_DUSP5	0.836427	0.401343	SMDT1_MFSD5	0.560952	0.430235
ETS2_TM4SF1	0.21446	0.11045	DDR1_SRI	0.836427	0.468283	TRPS1_KCNJ3	0.560911	0.102712
CD24_PLAUR	0.214419	0.0492614	AMN_ENSA	0.836385	0.442835	ATP1A1_CPM	0.56087	0.362229
C1orf43_PLAUR	0.214377	0.0861092	KDELR2_MED13L	0.836385	0.517803	TFAP2A_MEIS2	0.560828	0.0312823
CD74_KHDC4	0.214377	0.0168618	KDELR2_SLC40A1	0.836385	0.459987	ADAM15_VSIG2	0.560787	0.0961538
IFNGR1_NFE2L2	0.214377	0.126474	LRP2_PCBD1	0.836385	0.323551	BST2_THY1	0.560746	0.250445
CLDN4_LYPD6B	0.214336	0.0353995	C1orf43_MMP14	0.836344	0.420532	CD9_KHDC4	0.56058	0.38686
GJA1_SQSTM1	0.214336	0.0456925	NECTIN4_S100A10	0.836344	0.554413	DNAJC15_MUC3A	0.56058	0.272551
KRT15_TM4SF1	0.214336	0.0497579	STMN1_ZFP36L2	0.836344	0.587599	MUC1_CCND2	0.560539	0.129981
CLDN7_LYPD6B	0.214295	0.0358443	CD151_PRNP	0.836303	0.448701	SPINT2_ESRP1	0.560539	0.332902
CRB3_SDC1	0.214253	0.058644	ATP1B3_S100A10	0.836261	0.666229	MUC1_CD48	0.560456	0.164884
ERBB4_TUBB	0.214253	0.0120309	ANKRD10_TCEA1	0.83622	0.457173	SQSTM1_EGLN3	0.560415	0.4844
TRPS1_TSPAN6	0.214253	0.0239893	DUSP23_PRLR	0.83622	0.274424	TNFSF10_NTRK2	0.560415	0.234069
BTG3_TACSTD2	0.214212	0.0925642	ENSA_SOX10	0.83622	0.407932	EFNA1_MFSD5	0.560374	0.145664
CEACAM6_TACSTD2	0.214212	0.0551061	ANO6_BSG	0.836179	0.55071	FDFT1_VSIG2	0.560374	0.228193
ENSA_PSD3	0.214212	0.0552406	ATP5F1B_CD74	0.836179	0.593806	P4HB_TFAP2B	0.560374	0.488973
MUC1_SLC44A4	0.214212	0.0818161	CD59_CRTAP	0.836179	0.513707	PRSS8_CCND2	0.560374	0.0937332
NFE2L2_SLC44A1	0.214212	0.104543	DCN_ENSA	0.836179	0.474293	SERINC2_ANO6	0.560374	0.155253
BST2_PARD6B	0.214171	0.0163549	GATA3_SLC38A1	0.836179	0.236066	C1orf43_TSPAN6	0.560332	0.288348
KAT6B_RAP1A	0.214171	0.0667646	TM4SF1_TM9SF3	0.836179	0.416115	GSTP1_ITM2C	0.560332	0.40245
FDFT1_MBNL1	0.214088	0.120795	CLDN3_MED13L	0.836137	0.345254	JUN_PARD6B	0.560332	0.511224
PLPP2_PRR15	0.214047	0.0494372	PIGR_TUBB	0.836137	0.528686	PTPRF_DPP4	0.560332	0.171515
ARL4A_EHF	0.214005	0.0640129	HOXA9_TUBB	0.836096	0.465676	TM4SF1_RAPH1	0.560332	0.19179
IFNGR1_LRP10	0.214005	0.0979538	RAC2_TUBB	0.836096	0.547927	ATP1A1_MXRA8	0.560291	0.41747
DNAJC15_SLC40A1	0.213964	0.0665887	TSPAN13_UBQLN2	0.836096	0.278758	ITGB1_VSIG2	0.56025	0.341044
EMP1_TNFSF10	0.213923	0.0696508	ADAM9_YBX1	0.836055	0.735807	CD59_KLF5	0.560208	0.288358
NFE2L2_TSPAN3	0.213923	0.176791	C1orf43_SLC7A2	0.836055	0.430204	GATA3_DUSP5	0.560208	0.046489
AREG_STMP1	0.213881	0.0276824	MSN_TUBB	0.836055	0.555427	ITM2B_GJA1	0.560208	0.668184
CRB3_ESRP1	0.213881	0.0359478	PAM_TUBB	0.836055	0.541389	PRSS8_PDGFRB	0.560208	0.131419
BST2_SLC44A4	0.21384	0.0268962	SGK1_TUBB	0.836055	0.532606	CLDN4_EMP1	0.560126	0.177494
CD24_PRR15	0.21384	0.0530579	ARL4A_CLDN3	0.836013	0.384202	JUNB_LDLRAD4	0.560043	0.519914
CRTAP_DDR1	0.21384	0.0438511	BTG1_DHCR7	0.836013	0.687218	TMEM123_CGN	0.560043	0.323251
GJA1_PCBD1	0.21384	0.0306513	TUBB_VSIG2	0.836013	0.498614	BST2_MECOM	0.560002	0.236986
GJA1_ITM2B	0.213799	0.0518579	ITM2B_SLC44A4	0.835972	0.726818	AGR2_MEIS2	0.55996	0.169218
KRT15_TMEM123	0.213799	0.0478131	JAK1_TRPS1	0.835972	0.403225	TUBB4B_FAM83H	0.55996	0.448287
CLDN7_LY6K	0.213757	0.018548	ADAM9_TSPAN13	0.835931	0.295413	PIGT_ADGRF1	0.559919	0.202849
ENSA_KLF5	0.213757	0.134398	C1orf43_CEACAM1	0.835931	0.428239	PIGT_IGF2BP2	0.559919	0.185263
IGF1R_STMP1	0.213757	0.0225928	CD151_PLAUR	0.835931	0.413787	FDFT1_FGFR1	0.559878	0.245024
AREG_LAMP1	0.213716	0.115281	BTG3_TUBB	0.835889	0.539599	KLF6_ETS2	0.559878	0.320158
ATP1B3_GSTO2	0.213716	0.0628543	CLDN7_TSPAN3	0.835889	0.423677	PLPP2_ESRP2	0.559836	0.136943
ATP5F1B_IGF1R	0.213716	0.0292237	ERBB3_STMP1	0.835889	0.252762	IER2_SLC44A1	0.559795	0.357802
ID2_STAT1	0.213716	0.0971469	IFNGR1_RPS27L	0.835889	0.585085	EPCAM_LYPD6B	0.559712	0.227842
ENSA_GADD45A	0.213675	0.117743	ITM2B_RHOC	0.835889	0.754169	MUC1_AXL	0.559712	0.166115
DHCR7_MYH9	0.213633	0.0380995	JAK1_STMP1	0.835889	0.420005	PRSS8_AXL	0.559712	0.127726
DUSP1_TNFRSF14	0.213633	0.146626	ATP5F1B_DNAJC15	0.835848	0.418556	ZFP36L1_SLC44A1	0.559671	0.344033
EFNA1_TNFRSF14	0.213633	0.0511338	ATP5MC1_SDC2	0.835848	0.221231	ADAM15_CDHR3	0.55963	0.125616
EMP1_PRSS8	0.213633	0.0380891	BTG1_GRIA2	0.835848	0.679522	PIGT_ACSL4	0.55963	0.196104
ITGB1_MED13L	0.213633	0.0980573	CD40_ENSA	0.835848	0.444935	RBM47_MECOM	0.55963	0.168587
KDELR2_KLF5	0.213633	0.153184	CLDN7_PSD3	0.835848	0.365633	YBX1_ITGA6	0.55963	0.592399
ESRP1_RAP1A	0.21355	0.0469131	ENSA_IGF2BP2	0.835848	0.45438	TMEM123_MYL9	0.559588	0.298072
IGF1R_SMDT1	0.21355	0.0676542	ENSA_RET	0.835848	0.408098	RBM47_GLIS3	0.559547	0.19928
ITGB1_TFAP2B	0.21355	0.00377581	ATP1B3_YBX1	0.835807	0.776555	RBM47_PTPRC	0.559506	0.204649
STAT1_TNFRSF1A	0.21355	0.0716163	BSG_RAPH1	0.835807	0.551454	GATA3_SLC7A2	0.559464	0.0571027
ANXA5_SLC40A1	0.213509	0.0728059	C1orf43_PTPRT	0.835807	0.399222	BST2_DSC3	0.559423	0.262445
CD59_GADD45A	0.213509	0.143088	EMP1_EPCAM	0.835807	0.386467	RPS27L_IGF1R	0.559423	0.44237
CD59_PRR15	0.213509	0.0536786	LRP10_SRI	0.835807	0.517472	ZFP36L2_MSN	0.559423	0.302272
GJA1_TSPAN13	0.213509	0.0234721	SORL1_YBX1	0.835807	0.739076	EPCAM_GADD45A	0.559382	0.167894
ARL4A_DUSP4	0.213468	0.037365	ATP5MC1_DUSP5	0.835724	0.230438	FUS_TSPAN3	0.559382	0.288989
DUSP23_TNFRSF14	0.213468	0.0822609	KDELR2_PSD3	0.835724	0.489624	GSTP1_ITGA2	0.55934	0.495479
CD63_GADD45A	0.213385	0.179522	SGK1_TSPAN13	0.835724	0.350095	TCEA1_ITGAV	0.55934	0.289196
JPT1_KRT15	0.213385	0.0221893	CLDN7_SDC1	0.835683	0.32682	TNFSF10_TTYH1	0.559299	0.238983
ITGAV_YBX1	0.213344	0.111909	JPT1_KAT6B	0.835683	0.257696	PRSS8_CD48	0.559258	0.129898
PLPP2_TNFRSF14	0.213344	0.0563992	ATP5MC1_CGN	0.835641	0.180711	RBM47_GPR87	0.559258	0.219483
RHOC_SLC30A9	0.213344	0.0653888	CNN3_KDELR2	0.835641	0.514338	KLF6_ITGA6	0.559216	0.410467
DUSP23_PRR15	0.213302	0.0419477	ENSA_RHCG	0.835641	0.422839	MUC1_SLC4A4	0.559216	0.124602
F11R_NECTIN4	0.213302	0.0142239	EPCAM_PSD3	0.835641	0.353664	ATP1A1_CD68	0.559175	0.335685
GADD45A_PCBD1	0.213302	0.103126	JAK1_SMDT1	0.835641	0.611971	DNAJC15_SLC4A4	0.55901	0.2623
KRT8_RAPH1	0.213302	0.042796	ENSA_TFPI	0.8356	0.492076	DUSP1_ANO6	0.55901	0.49791
CEACAM6_SQSTM1	0.213261	0.065037	KLF6_MBNL1	0.835559	0.663591	ITGB1_GNG11	0.55901	0.356281
FDFT1_TSPAN6	0.213261	0.0881264	APLP2_TFAP2A	0.835517	0.45469	SLC38A1_PARM1	0.55901	0.158522
GADD45A_TACSTD2	0.213261	0.088985	BTG1_PTPRT	0.835517	0.682646	TACSTD2_TSPAN6	0.55901	0.129888
CD44_TFAP2B	0.21322	0.00280341	DNAJC15_TM4SF1	0.835517	0.450925	TNFSF10_DPYD	0.55901	0.207111
ATP1A1_SLC44A4	0.213178	0.114888	ITGB1_TUBB4B	0.835517	0.65155	MUC1_THY1	0.558968	0.16958
EPCAM_GADD45A	0.213178	0.0909194	KDELR2_NFE2L2	0.835517	0.582633	ATP1A1_DPYD	0.558927	0.380809
RAP1A_TM9SF3	0.213178	0.13987	KLF6_TFAP2B	0.835517	0.517131	BCAM_ABCC11	0.558886	0.13716
KRT15_SERINC2	0.213137	0.0379236	PCBD1_SORL1	0.835476	0.397763	DUSP23_DUSP5	0.558886	0.21309
PLAUR_TUBB	0.213137	0.10293	C1orf43_CLDN8	0.835435	0.395601	ENSA_MBNL1	0.558886	0.226642
ERBB4_SLC39A6	0.213013	0.00814127	CLSTN3_TACSTD2	0.835435	0.2476	KDELR2_TSPAN1	0.558886	0.280765
PRLR_SLC44A4	0.213013	0.0120826	ENSA_GSTM1	0.835435	0.409681	S100A10_VTCN1	0.558886	0.538948
AGR2_LDLRAD4	0.212972	0.0203997	CLDN3_FCGRT	0.835393	0.399015	GSTP1_GJA1	0.558844	0.541017
BAMBI_ESRP1	0.212972	0.00836885	MYL9_YBX1	0.835393	0.752286	ITM2B_LY6K	0.558844	0.681187
ERBB4_GATA3	0.212972	0.00256548	BSG_TSPAN1	0.835352	0.550751	JUN_ARL4A	0.558844	0.372781
FOXA1_SLC40A1	0.212972	0.0206273	CD47_EFNA1	0.835352	0.412774	STMP1_MFSD5	0.558844	0.113171
IGF1R_TUBB4B	0.21293	0.0745852	BTG1_EGLN3	0.835311	0.690394	TM4SF1_ANO6	0.558844	0.188356
BTG3_CD63	0.212889	0.205259	BTG1_LYPD6B	0.835311	0.682863	KRT8_RAP1A	0.558762	0.183473
CD151_GADD45A	0.212889	0.106405	C1orf43_TNFRSF21	0.835311	0.436349	RAC1_ARID5B	0.558762	0.395819
BTG3_TM4SF1	0.212848	0.0951297	PRLR_TUBB4B	0.835311	0.50479	MARCKSL1_DHCR7	0.55872	0.243793
EPCAM_LYPD6B	0.212848	0.030972	ATP5MC1_TIMP3	0.835269	0.294575	RBM47_CD37	0.558679	0.207556
IFNGR1_STMN1	0.212848	0.0702611	CD151_RESF1	0.835269	0.36105	ITGB1_GAS6	0.558638	0.32263
APLP2_KRT15	0.212765	0.0488579	CDH1_TM4SF1	0.835269	0.316971	ITGB1_IL1R1	0.558596	0.349723
RAP1A_SLC39A4	0.212765	0.0743162	ENSA_TSPAN8	0.835269	0.462563	AGR2_GLIPR1	0.558555	0.187859
ARID5B_RBM47	0.212724	0.0820437	MPZL2_PCBD1	0.835269	0.366688	DNAJC15_CLCA4	0.558555	0.299872
CD55_IFNGR1	0.212724	0.112023	RET_TACSTD2	0.835269	0.203573	PRSS8_PILRA	0.558555	0.130115
KLF5_PCBD1	0.212641	0.128181	ATP5MC1_MYL9	0.835228	0.247735	TFAP2A_IGFBP3	0.558555	0.0315927
AGR2_STAT1	0.2126	0.0663818	GSTO2_S100A10	0.835228	0.577451	BST2_PTPRC	0.558513	0.157767
EMP1_JAK1	0.2126	0.0867195	MUC16_TUBB	0.835228	0.479031	LAMP1_PIM1	0.558513	0.326489
FCGRT_NECTIN4	0.2126	0.00942401	MYL9_PCBD1	0.835228	0.407798	PIGT_DCN	0.558513	0.202001
ITGAV_TRPS1	0.2126	0.0231721	PTPRF_TUBB4B	0.835228	0.546975	LAMP1_IL1R1	0.558472	0.349609
PRLR_SDC1	0.2126	0.0106033	FAM83H_TSPAN13	0.835187	0.242583	LAMP1_MUC16	0.558472	0.37936
ANKRD10_CDH1	0.212558	0.0519407	JPT1_SLC39A4	0.835187	0.253062	PTMA_CRB3	0.558472	0.715076
EHF_FOXA1	0.212558	0.0467063	SRI_TFAP2B	0.835187	0.414832	CD44_CEACAM1	0.558348	0.334268
EGLN3_ITM2B	0.212517	0.0451856	ATP5F1B_TFAP2B	0.835145	0.182118	CLDN7_ITGAV	0.558348	0.21039
FOXA1_TNFRSF1A	0.212517	0.032172	ITGA6_YBX1	0.835145	0.731628	DNAJC15_PDGFRB	0.558307	0.294461
BSG_PLAUR	0.212476	0.103892	SORL1_TSPAN13	0.835145	0.315565	DUSP4_PIGR	0.558307	0.0859643
TFAP2A_TFAP2B	0.212476	0.00314478	SRI_TGOLN2	0.835104	0.52312	KDELR2_GRHL2	0.558307	0.389167
CD151_KLF5	0.212434	0.135981	ATP1B3_TM4SF1	0.835063	0.499214	ZFP36L2_DUSP5	0.558307	0.38625
CD44_EGLN3	0.212434	0.0181963	BSG_DHCR7	0.835063	0.523803	CD44_ABCC11	0.558265	0.372129
CD59_PLAUR	0.212434	0.106892	BTG1_ITGAV	0.835063	0.712894	CLDN3_LYPD6B	0.558265	0.169477
CRTAP_RHOC	0.212434	0.0933091	LYPD6B_PCBD1	0.835063	0.342657	LAMP1_GNG11	0.558265	0.357812
CRTAP_SLC39A4	0.212434	0.044658	NECTIN4_SRI	0.835063	0.416974	CD59_ITGAV	0.558183	0.357874
LYPD6B_RAC1	0.212434	0.0436546	EFNA1_PSMB8	0.835021	0.416084	ITGB1_MUC16	0.558183	0.383353
ATP5MC1_KLF5	0.212393	0.0334754	FCGRT_SERINC2	0.835021	0.398198	AGR2_DCN	0.558141	0.192421
BTG1_LY6K	0.212352	0.0347478	KDELR2_NECTIN4	0.835021	0.418774	ATP1A1_CDHR3	0.558141	0.413208
EGLN3_LAMP1	0.212352	0.0282306	HDGF_SLC39A6	0.83498	0.336585	BST2_GLIS3	0.558141	0.251655
IFNGR1_RBM47	0.212352	0.0830782	SLC39A4_SRI	0.83498	0.445556	CD44_RGS2	0.5581	0.242304
IFNGR1_TGOLN2	0.212352	0.102164	EHF_SRI	0.834939	0.43788	DUSP4_GAS6	0.5581	0.0944573
LRP10_SOCS3	0.212352	0.0997538	IFNGR1_KLF6	0.834939	0.583751	FUS_ARL4A	0.5581	0.336006
PTPRF_TFAP2C	0.212352	0.0122481	KLF6_TSPAN6	0.834939	0.567209	PIGT_CDH7	0.5581	0.225928
RPS27L_TSPAN1	0.212352	0.139622	BTG1_GRHL2	0.834897	0.679532	SLC38A1_MEIS2	0.5581	0.172373
LDLRAD4_TGOLN2	0.21231	0.0383684	CD55_SMDT1	0.834897	0.584009	SLC39A6_PRNP	0.5581	0.0881367
ANKRD10_SLPI	0.212269	0.0616233	MYH9_SERINC2	0.834897	0.432873	ITGB1_EPHA2	0.558017	0.360585
ATP5MC1_ERBB4	0.212269	0.00308272	ATP5MC1_KCNE4	0.834856	0.146439	MUC1_PILRA	0.558017	0.166487
ESRP1_GPR160	0.212269	0.0372926	C1orf43_JAG1	0.834856	0.427173	BST2_MUC4	0.557976	0.240017
GATA3_TSPAN6	0.212269	0.00824471	GSTP1_LAMP1	0.834856	0.699001	FDFT1_TTYH1	0.557976	0.281065
GJA1_TRPS1	0.212269	0.00752059	ADGRF1_ENSA	0.834815	0.428766	SMDT1_TIMP3	0.557935	0.399667
KHDC4_TMEM106B	0.212228	0.0125171	C1orf43_IL1R1	0.834815	0.432035	SLC25A6_LDLRAD4	0.557893	0.591023
ACTB_ANO6	0.212186	0.0841437	C1orf43_CD14	0.834773	0.43818	TNFSF10_PIM1	0.557893	0.193911
ANO6_PTMA	0.212186	0.0823747	C1orf43_NTRK2	0.834773	0.414708	SLC38A1_SOX10	0.557852	0.195515
FUS_VTCN1	0.212186	0.0132929	EPCAM_PARD6B	0.834773	0.284831	DUSP23_TIMP3	0.557811	0.21067
ANXA5_EMP1	0.212145	0.105392	FDFT1_SELENOS	0.834773	0.358267	ADAM15_LY6D	0.557769	0.118364
DDR1_LDLRAD4	0.212145	0.0179894	ITM2B_STAT1	0.834773	0.741579	AGR2_NTRK2	0.557769	0.199849
ETS2_SRI	0.212145	0.163477	TCEA1_TM9SF3	0.834773	0.498397	BST2_CD37	0.557769	0.156422
CD59_LY6K	0.212104	0.0324099	ENSA_EPSTI1	0.834732	0.454545	DNAJC15_AXL	0.557769	0.287065
IGF1R_TSPAN13	0.212104	0.0457649	ITGA6_KLF6	0.834732	0.549696	KRT18_ESRP1	0.557769	0.247579
CEACAM6_CLDN4	0.212062	0.0683163	BTG1_CFLAR	0.834691	0.751903	CD24_EMP1	0.557728	0.182729
DHCR7_NFE2L2	0.212062	0.0419063	CGN_TSPAN13	0.834691	0.242231	PTPRF_TCF4	0.557728	0.160777
CD151_ERBB4	0.212021	0.0129619	DUSP1_NFE2L2	0.834691	0.680515	BST2_MME	0.557645	0.260438
CRTAP_NFE2L2	0.212021	0.0976745	ARID5B_CLDN7	0.834649	0.460587	FDFT1_CLDN8	0.557645	0.277134
TSPAN1_YBX1	0.212021	0.176242	CLDN7_CRTAP	0.834649	0.389508	GATA3_ANO6	0.557645	0.0525096
EFNA1_ITGAV	0.21198	0.0394753	ERBB3_TMEM123	0.834649	0.413518	PIGT_PARM1	0.557645	0.168918
ATP1A1_TSPAN6	0.211938	0.108423	F11R_S100A10	0.834649	0.578309	S100A10_GADD45A	0.557645	0.399729
ANO6_PPDPF	0.211897	0.0683577	GRIA2_KLF6	0.834649	0.524165	BCAM_PRNP	0.557604	0.0909815
ANKRD10_NECTIN4	0.211856	0.00741714	JAK1_JPT1	0.834649	0.419094	AGR2_TTYH1	0.557563	0.203459
CRTAP_TMEM106B	0.211814	0.0501303	RPS27L_SLC44A1	0.834649	0.561923	ZFP36L2_PSD3	0.557563	0.418225
CD44_SLC44A4	0.211732	0.0568544	CLDN3_EMP1	0.834608	0.333109	DUSP23_MPZL2	0.55748	0.183153
ERBB4_RPS27L	0.211732	0.0163756	CLDN3_F11R	0.834608	0.270607	DUSP4_PIM1	0.55748	0.0826644
PSD3_SLC25A6	0.211732	0.0663508	ANXA5_TM4SF1	0.834567	0.478752	RBM47_SNAI2	0.55748	0.229455
ANXA5_CFLAR	0.211608	0.179191	ATP5F1B_SLPI	0.834567	0.384502	TM4SF1_VTCN1	0.55748	0.211973
RAC1_VTCN1	0.211566	0.0145964	CD151_SDC2	0.834567	0.392777	RBM47_MEF2C	0.557439	0.197883
EGLN3_FDFT1	0.211525	0.0219204	CDHR3_ENSA	0.834525	0.421732	SERINC2_PRNP	0.557439	0.134543
BCAM_IGF1R	0.211484	0.0280548	RESF1_S100A10	0.834525	0.563278	AGR2_IGFBP3	0.557397	0.170367
PRSS8_SOCS3	0.211442	0.039527	ENSA_MEF2C	0.834484	0.50389	ATP1A1_GLIPR1	0.557397	0.376567
SLC44A1_STMN1	0.211442	0.0611992	C1orf43_GAS6	0.834443	0.444677	JUN_SLC44A1	0.557397	0.426129
CD151_PLAUR	0.21136	0.0824575	CFLAR_YBX1	0.834443	0.785824	SLC38A1_AMN	0.557397	0.158129
ETS2_SMDT1	0.211318	0.172394	F11R_TCEA1	0.834443	0.427835	ADAM15_CD14	0.557273	0.113398
CLDN3_ITGA6	0.211277	0.0615198	ARL4A_BTG1	0.834401	0.723362	PRSS8_MME	0.557273	0.117143
ACTG1_ANO6	0.211236	0.0799334	C1orf43_EPHA2	0.834401	0.417884	S100A10_LY6K	0.557273	0.519065
ATP5MC1_GADD45A	0.211236	0.0453408	KHDC4_TCEA1	0.834401	0.37336	CD59_BTG3	0.557232	0.285358
BSG_LY6K	0.211236	0.0315409	ADAM9_CD151	0.83436	0.382474	DNAJC15_CCND2	0.557232	0.234152
C1orf43_PSD3	0.211236	0.0604336	CLDN3_PSD3	0.83436	0.300565	ITGB1_VGLL1	0.557232	0.407953
CDH1_F11R	0.211236	0.0791368	ATP5MC1_GRIA2	0.834319	0.143781	PTPRF_KCTD12	0.557232	0.161315
ITGAV_TM4SF1	0.211236	0.0534717	BTG1_IFNGR1	0.834319	0.7158	SELENOS_SLC16A3	0.557232	0.0983366
BTG3_TUBB4B	0.211194	0.170636	C1orf43_SLC16A3	0.834319	0.46097	CD24_TFAP2B	0.557191	0.241114
LY6K_PCBD1	0.211194	0.018217	ITM2B_KHDC4	0.834277	0.724666	RBM47_SLC2A3	0.557191	0.20677
MED13L_PTPRF	0.211194	0.0532958	KCNJ3_TUBB	0.834277	0.467394	CD9_GSTO2	0.557149	0.343144
PRLR_TSPAN3	0.211194	0.0161274	CPM_ENSA	0.834236	0.4766	ACTB_CRB3	0.557108	0.693508
RHOC_SDC1	0.211194	0.0975297	RET_TUBB	0.834195	0.458228	SLC38A1_EPSTI1	0.557108	0.161098
CD47_TFAP2C	0.211153	0.014855	RPS27L_TSPAN3	0.834195	0.617547	C1orf43_EGLN3	0.557067	0.357564
EHF_STAT1	0.211112	0.0452477	C1orf43_LY6D	0.834153	0.408201	PTPRF_TSPAN8	0.557067	0.117536
ERBB4_TCEA1	0.211112	0.0148757	CD59_RAP1A	0.834153	0.607792	TNFSF10_MUC16	0.557067	0.209759
ITGA6_S100A10	0.211112	0.114712	ENSA_TCF4	0.834153	0.528334	IER2_LDLRAD4	0.557025	0.429418
ITGAV_S100A10	0.211112	0.088685	LCN2_TUBB	0.834153	0.525241	B2M_TM9SF3	0.556984	0.537344
ATP5MC1_TSPAN1	0.21107	0.0286134	C1orf43_TTYH1	0.834112	0.407229	PTPRF_PARM1	0.556984	0.143108
ATP1B3_SDC1	0.211029	0.0967435	ENSA_KCTD12	0.834112	0.457225	ATP5F1B_GJA1	0.556943	0.157829
BSG_GJA1	0.211029	0.041027	C1orf43_MXRA8	0.834071	0.407498	GATA3_TIMP3	0.556943	0.0481545
DHCR7_TGOLN2	0.210946	0.0374478	DUSP23_ERBB3	0.834071	0.324285	RBM47_DPP4	0.556943	0.205249
LY6K_TUBB	0.210946	0.0256238	S100A10_SLPI	0.834071	0.589709	ATP5F1B_PRNP	0.556901	0.113978
BTG1_LYPD6B	0.210864	0.0456511	S100A10_TSPAN1	0.834071	0.593961	CLDN4_TFAP2B	0.55686	0.25689
CD151_CEACAM6	0.210864	0.0566889	CD151_KCNE4	0.834029	0.340692	ENSA_CFLAR	0.55686	0.221925
DDR1_PARD6B	0.210822	0.0299375	CD151_SLC7A2	0.834029	0.389467	MUC1_DSC3	0.556777	0.166363
GATA3_PSD3	0.210822	0.00449994	ADAM9_PCBD1	0.833988	0.375833	SRI_CEACAM6	0.556736	0.344664
IER2_VTCN1	0.210781	0.0129722	ATP5F1B_STMN1	0.833988	0.369181	TUBB4B_SORL1	0.556736	0.396501
KDELR2_PLAUR	0.210781	0.0975711	BCAM_CD55	0.833988	0.385867	UBC_ANKRD10	0.556736	0.608702
PIGT_TSPAN6	0.21074	0.0694025	ITM2B_SLC40A1	0.833988	0.734617	FDFT1_CD14	0.556695	0.2542
CD9_RAPH1	0.210698	0.0546923	RPS27L_TSPAN6	0.833988	0.55731	PTMA_NECTIN4	0.556695	0.802199
MED13L_RBM47	0.210698	0.0638888	ANO6_CD151	0.833947	0.385702	TCEA1_LYPD6B	0.556695	0.323002
ARID5B_CD55	0.210616	0.116895	CD59_F11R	0.833947	0.486552	ZFP36L2_SORL1	0.556653	0.368819
KLF6_LY6K	0.210492	0.0226859	CDHR3_TSPAN13	0.833947	0.238579	CLDN4_DHCR7	0.556571	0.216969
AREG_SLC39A6	0.21045	0.0395374	EFNA1_ID2	0.833947	0.46008	ZFP36L2_MFSD5	0.556571	0.426501
CD47_PARD6B	0.21045	0.0412029	EHF_STMP1	0.833947	0.24671	AGR2_EPSTI1	0.556488	0.158791
JPT1_PRR15	0.21045	0.00345512	RHOC_SRI	0.833947	0.534531	ITGB1_NTRK2	0.556488	0.385236
JPT1_TNFRSF14	0.21045	0.0231307	ANKRD10_EPCAM	0.833905	0.385091	FUS_LDLRAD4	0.556447	0.441656
HDGF_IFNGR1	0.210409	0.0864919	GPR160_SERINC2	0.833905	0.240359	AGR2_TGFBR2	0.556405	0.162887
ANKRD10_ATP1B3	0.210367	0.105371	MYH9_STMP1	0.833905	0.421691	RBM47_WIPF1	0.556405	0.206966
CEACAM6_MARCKSL1	0.210367	0.0404788	PCBD1_TIMP3	0.833905	0.460949	DNAJC15_CD48	0.556364	0.256083
ANKRD10_FCGRT	0.210326	0.0954711	C1orf43_FGFR1	0.833864	0.448339	ADAM15_MUC16	0.556323	0.121416
BCAM_ERBB4	0.210326	0.00910332	DDR1_DUSP1	0.833864	0.617205	ATP1A1_RPS6KA3	0.556323	0.327182
CLDN4_IGF1R	0.210326	0.0523234	NFE2L2_TM4SF1	0.833864	0.47898	SLC25A6_ARL4A	0.556323	0.447428
JUNB_VTCN1	0.210243	0.0128895	CLDN7_PARD6B	0.833822	0.294492	CD63_SLC44A4	0.556281	0.511896
LRP10_SLC44A4	0.210243	0.084454	PTPRT_TACSTD2	0.833822	0.212097	MUC1_MECOM	0.55624	0.109509
ERBB4_TSPAN13	0.210202	0.0108205	ACSL4_ENSA	0.833781	0.454773	PRSS8_MUC4	0.55624	0.0879609
SLC39A6_TFAP2B	0.210202	0.00279306	ATP5F1B_KAT6B	0.833781	0.291855	DUSP4_CD68	0.556157	0.0846609
DUSP4_SOCS3	0.210119	0.0373547	C1orf43_GRIA2	0.83374	0.397081	ADAM15_RET	0.556116	0.132898
AREG_EFNA1	0.210078	0.0544958	CLDN3_GSTO2	0.83374	0.250434	DNAJC15_PILRA	0.556116	0.289579
ARID5B_HDGF	0.210078	0.0894091	F3_TUBB	0.83374	0.513531	PTMA_FCGRT	0.556075	0.512652
CDH1_STAT1	0.210078	0.0522717	RGS2_TUBB	0.83374	0.547834	MUC1_MME	0.556033	0.168743
KLF5_S100A10	0.210078	0.186308	S100A10_SLC44A1	0.83374	0.60413	BCAM_SDC2	0.555992	0.104047
LY6K_RPS27L	0.210078	0.0294203	PCBD1_RESF1	0.833698	0.34965	DUSP4_CLDN8	0.555992	0.10623
ARID5B_RHOC	0.210037	0.119885	PCBD1_SDC2	0.833698	0.379153	MUC1_CD37	0.555992	0.156287
JAK1_SLC30A9	0.210037	0.0647163	CLDN7_DHCR7	0.833657	0.301527	SLC25A6_PARD6B	0.555992	0.597085
MED13L_ZFP36L2	0.210037	0.0868126	NUP210_TACSTD2	0.833657	0.253	TNFSF10_LY6D	0.555951	0.212935
GATA3_KRT15	0.209995	0.00873091	ARID5B_CLDN3	0.833616	0.411553	ADAM15_TTYH1	0.555909	0.130302
DHCR7_SLPI	0.209954	0.0439856	DPP4_ENSA	0.833616	0.432749	RAC1_IFNGR1	0.555868	0.40426
AREG_TRPS1	0.209913	0.0210618	GRHL2_KLF6	0.833616	0.517617	AGR2_RHCG	0.555785	0.199735
ERBB4_YBX1	0.209871	0.0196446	KCNE4_KLF6	0.833616	0.522882	PRSS8_DSC3	0.555785	0.125171
HDGF_PARD6B	0.20983	0.038534	PCBD1_PSCA	0.833616	0.348481	BST2_GPR87	0.555744	0.260241
ITGAV_KDELR2	0.20983	0.079023	PIGT_TMEM123	0.833616	0.461073	TNFSF10_EPHA2	0.555703	0.202249
PRLR_SLC30A9	0.20983	0.00861712	ENSA_SLC2A3	0.833574	0.504521	DUSP4_CDH7	0.555661	0.108764
AREG_TM4SF1	0.209789	0.0688853	LDLRAD4_TCEA1	0.833574	0.436897	GATA3_KLF5	0.555661	0.0463442
BTG3_ZFP36L2	0.209789	0.134005	BCAM_CD47	0.833533	0.409494	TUBB_MED13L	0.555661	0.371602
DHCR7_PSMB8	0.209789	0.0397857	C1orf43_DPYD	0.833533	0.477655	BST2_SLC2A3	0.555579	0.176625
CDH1_SDC1	0.209747	0.0764369	AGR2_APLP2	0.833492	0.488011	GSTP1_ESRP2	0.555537	0.559068
ITGAV_SMDT1	0.209747	0.0800368	APLP2_ITGB1	0.833492	0.60083	SLC38A1_IGFBP3	0.555537	0.177918
LDLRAD4_MYH9	0.209747	0.0568234	SDC1_SLC39A6	0.833492	0.270565	ACTB_NECTIN4	0.555496	0.781386
ANO6_B2M	0.209706	0.0870091	CLDN3_MBNL1	0.83345	0.49219	LAMP1_FGFR1	0.555455	0.337547
CRTAP_ID2	0.209706	0.0969194	GSTM1_TACSTD2	0.83345	0.205539	TNFSF10_GABRP	0.555455	0.210235
DUSP4_EMP1	0.209706	0.0239686	ANXA5_KDELR2	0.833409	0.575506	PRSS8_THY1	0.555413	0.130602
CRB3_FCGRT	0.209623	0.0643957	BAMBI_GATA3	0.833409	0.0980262	ITGB1_CLDN8	0.55533	0.399067
SLC40A1_TGOLN2	0.209623	0.0658336	CD151_UBQLN2	0.833409	0.377395	P4HB_ARID5B	0.55533	0.333699
CLDN7_PLAUR	0.209582	0.0642301	CD59_LRP2	0.833409	0.460183	BST2_WIPF1	0.555165	0.188884
GADD45A_TCEA1	0.209582	0.101543	CD74_DUSP23	0.833368	0.573085	ITGB1_CDHR3	0.555165	0.390864
KRT19_RAPH1	0.209582	0.0331651	GJA1_KDELR2	0.833368	0.431611	FDFT1_VSTM2A	0.555082	0.288079
LY6K_YBX1	0.209582	0.0403546	GYPC_TACSTD2	0.833368	0.371809	ACTB_FCGRT	0.555041	0.491507
ARL4A_RBM47	0.209541	0.0947883	ITM2B_TMEM106B	0.833368	0.737297	TFAP2A_SOX10	0.555041	0.0396615
ETS2_JPT1	0.209541	0.0345306	DUSP1_SLC39A4	0.833326	0.597199	ZFP36L1_LDLRAD4	0.555041	0.403681
GJA1_ZFP36L1	0.209499	0.0439235	SLC40A1_SRI	0.833326	0.460421	MUC1_PTPRC	0.555	0.162443
LYPD6B_TUBB4B	0.209499	0.0466235	ARID5B_KLF6	0.833285	0.61135	ENSA_MED13L	0.554958	0.31754
APLP2_IGF1R	0.209458	0.0755679	ARL4A_YBX1	0.833285	0.747	MUC1_MEF2C	0.554876	0.150339
CFLAR_TNFSF10	0.209458	0.120433	S100A10_SOCS3	0.833285	0.601006	TMEM123_FAM83H	0.554834	0.322733
GRHL2_TCEA1	0.209458	0.0195618	CD151_KCNJ3	0.833202	0.34095	BST2_SNAI2	0.554793	0.252307
CLDN4_VTCN1	0.209417	0.0131481	CDHR3_TACSTD2	0.833202	0.215542	EEF1D_ESRP1	0.554793	0.644474
PCBD1_PLAUR	0.209417	0.0722887	DSC3_ENSA	0.833202	0.411884	SLC39A6_KCNJ3	0.554752	0.133674
PTPRF_TFAP2B	0.209417	0.00397236	ITM2C_TACSTD2	0.833202	0.39915	LAMP1_PTPRT	0.55471	0.390491
PRNP_PTMA	0.209375	0.20947	CD37_ENSA	0.833161	0.527	ATP1A1_GYPC	0.554669	0.357295
BTG1_PLAUR	0.209334	0.143233	ENSA_VSTM2A	0.833161	0.408615	ITGB1_GYPC	0.554669	0.319206
ITGAV_ZFP36L2	0.209334	0.0699508	KCNJ3_KLF6	0.833161	0.520958	JUNB_STAT1	0.554628	0.440963
KDELR2_PRR15	0.209334	0.0515165	ARL4A_TCEA1	0.83312	0.493017	CLDN4_IFNGR1	0.554586	0.174473
ANO6_SPINT2	0.209293	0.0449683	CD59_GSTO2	0.83312	0.484235	PRSS8_GLIS3	0.554586	0.11556
CD47_SOCS3	0.209293	0.111081	CD74_ZFP36L2	0.83312	0.640067	FUS_PARD6B	0.554545	0.462511
RHOC_SLC40A1	0.209293	0.0706025	DHCR7_YBX1	0.83312	0.723704	CLDN3_ITGAV	0.554504	0.151074
ACTB_PRNP	0.209251	0.202901	EGLN3_GATA3	0.83312	0.110957	DUSP1_UBQLN2	0.554504	0.490793
EFNA1_KRT15	0.209251	0.0300823	KHDC4_S100A10	0.83312	0.565234	GSTP1_FOLR1	0.554504	0.529627
TFAP2C_TGOLN2	0.209251	0.0117412	BSG_GADD45A	0.833078	0.574844	JPT1_CEACAM6	0.554504	0.126691
GRHL2_TACSTD2	0.20921	0.0194894	ENSA_SNAI2	0.833078	0.420842	BTG1_MED13L	0.554462	0.556782
GATA3_ITGAV	0.209169	0.00838954	FOLR1_TUBB	0.833078	0.481431	MUC1_GLIS3	0.554462	0.14375
ATP5MC1_CEACAM6	0.209086	0.00412753	HDGF_SERINC2	0.833037	0.343237	DUSP1_ADAM9	0.554421	0.470952
MBNL1_SLC38A1	0.209086	0.0938056	ATP2B4_PCBD1	0.832996	0.403536	EPCAM_ETS2	0.554421	0.141846
RAPH1_ZFP36L1	0.209086	0.0530579	ATP5MC1_MPZL2	0.832996	0.246224	PRSS8_MECOM	0.554421	0.0925642
SRI_TSPAN1	0.209086	0.142353	BTG3_ITM2B	0.832996	0.74341	RBM47_TSPAN8	0.554421	0.144174
ANKRD10_TM9SF3	0.209045	0.0883643	FAM83H_YBX1	0.832996	0.720807	JUNB_CRTAP	0.55438	0.440963
AREG_TMEM123	0.209045	0.118902	ATP1B3_EFNA1	0.832954	0.468252	ITM2B_TFAP2B	0.554338	0.712759
HDGF_SLC30A9	0.209045	0.0577337	BSG_PSCA	0.832954	0.530734	SLC38A1_TMEM213	0.554338	0.188366
PSMB8_SLC44A1	0.209045	0.0984917	DUSP5_PCBD1	0.832954	0.390502	TNFSF10_IL1R1	0.554297	0.205911
BTG3_SRI	0.209003	0.148932	ENSA_PARM1	0.832954	0.455901	BCAM_KCNE4	0.554173	0.130353
ACTG1_PRNP	0.208962	0.202445	PCBD1_UBQLN2	0.832913	0.36525	SLC39A6_CGN	0.554173	0.121612
CEACAM6_CLDN7	0.208962	0.0709128	BTG1_RESF1	0.832872	0.679739	TNFSF10_GAS6	0.554173	0.184104
JAK1_SLC40A1	0.208962	0.0610647	ENSA_WIPF1	0.832872	0.499048	CD44_MAP1B	0.554132	0.334506
MUC1_PARD6B	0.208962	0.0386167	ATP5F1B_TMEM106B	0.83283	0.304548	SLC38A1_TFPI	0.554132	0.163353
PSD3_TCEA1	0.208962	0.0550027	GABRP_TACSTD2	0.83283	0.202714	DNAJC15_THY1	0.55409	0.295092
APLP2_ITGAV	0.208921	0.0941159	LCN2_TSPAN13	0.83283	0.289299	SLC39A6_TIMP3	0.55409	0.106643
BTG3_SERINC2	0.208921	0.0732921	PLPP1_TUBB	0.832789	0.541586	BST2_TSPAN8	0.554049	0.241207
F11R_TNFRSF1A	0.208879	0.0720611	CD151_SORL1	0.832748	0.412546	BCAM_GRIA2	0.554008	0.135557
SDC1_TNFRSF1A	0.208879	0.072868	ATP5MC1_FAM83H	0.832706	0.178922	SQSTM1_TFAP2C	0.553966	0.500745
BTG1_GRHL2	0.208838	0.0251686	BST2_TMEM123	0.832665	0.493214	CD24_SLC44A1	0.553925	0.166818
CD47_CRTAP	0.208838	0.0881884	ENSA_PTPRC	0.832665	0.533082	CLDN3_CEACAM6	0.553925	0.146615
IGF1R_TACSTD2	0.208838	0.0396098	BCAM_JAK1	0.832624	0.415629	RAC1_DHCR7	0.553925	0.522882
LYPD6B_SMDT1	0.208838	0.0400029	ENSA_GLIS3	0.832624	0.450894	SQSTM1_EMP1	0.553925	0.393119
TCEA1_TSPAN1	0.208838	0.0996607	MFSD5_TSPAN13	0.832624	0.255907	TUBB4B_MPZL2	0.553925	0.389612
AREG_ATP1A1	0.208797	0.127074	BST2_EFNA1	0.832582	0.392281	ENSA_EMP1	0.553884	0.303161
BST2_EMP1	0.208797	0.0580026	CEACAM1_TUBB	0.832582	0.500652	TFAP2A_CD40	0.553884	0.0336306
EPCAM_GRHL2	0.208797	0.0229135	ENSA_GPR87	0.832582	0.41507	SELENOS_LRP2	0.553842	0.120609
TFAP2A_TFAP2C	0.208797	0.0068068	ERBB3_SMDT1	0.832582	0.506383	APLP2_SLC7A2	0.553801	0.373185
TACSTD2_VTCN1	0.208755	0.0142446	ARID5B_RPS27L	0.832541	0.619605	FDFT1_F3	0.553801	0.217187
TMEM106B_TSPAN3	0.208673	0.102174	BSG_LYPD6B	0.832541	0.518072	GATA3_LRP2	0.553801	0.0583026
GJA1_P4HB	0.208631	0.0419374	CLDN1_TUBB	0.832541	0.485528	TRPS1_SERINC5	0.553801	0.0831299
KDELR2_LY6K	0.208631	0.0326168	F11R_ITM2B	0.832541	0.731555	EPCAM_KLF5	0.55376	0.115985
MARCKSL1_VTCN1	0.208631	0.0105412	C1orf43_PIM1	0.8325	0.470011	RPS27L_AREG	0.55376	0.357047
PRSS8_SLC44A4	0.208631	0.0663922	CRTAP_TCEA1	0.8325	0.438128	AGR2_TFPI	0.553636	0.158222
KRT15_TRPS1	0.20859	0.0119274	EPCAM_ESRP1	0.832458	0.27911	CLDN7_ITGA6	0.553636	0.193135
SLPI_TM9SF3	0.20859	0.123847	EPCAM_F11R	0.832458	0.319113	SLC25A6_TSPAN3	0.553636	0.375233
EHF_KHDC4	0.208549	0.00808954	FOLR1_TSPAN13	0.832458	0.244548	ATP1A1_GAS6	0.553594	0.342688
KHDC4_NECTIN4	0.208549	0.00542061	CLDN3_SOCS3	0.832376	0.367919	C1orf43_MBNL1	0.553594	0.225762
ERBB3_SOCS3	0.208507	0.040996	GATA3_RBM47	0.832376	0.284293	SELENOS_ATP2B4	0.553594	0.0978297
BTG3_TCEA1	0.208466	0.128771	JPT1_SLPI	0.832376	0.345202	SLC39A6_SORL1	0.553594	0.103757
CNN3_IFNGR1	0.208466	0.0910953	KLF6_TFAP2C	0.832376	0.516862	MUC1_MUC4	0.553553	0.0955332
IFNGR1_RHOC	0.208466	0.120309	MXRA8_TUBB	0.832376	0.46668	GSTP1_FAM83H	0.553512	0.536744
ITM2B_PLAUR	0.208466	0.150526	BCAM_EHF	0.832334	0.236386	SQSTM1_TFAP2B	0.553512	0.517245
ACTB_UBQLN2	0.208425	0.0940746	C1orf43_MEIS2	0.832334	0.471035	AGR2_VSTM2A	0.55347	0.204711
ARID5B_TGOLN2	0.208383	0.100323	C1orf43_RET	0.832334	0.388846	BST2_MEF2C	0.55347	0.196156
B2M_PRNP	0.208383	0.199021	CFLAR_CLDN7	0.832334	0.498086	MUC1_SNAI2	0.55347	0.168546
CD44_MED13L	0.208383	0.0733645	CLSTN3_TSPAN13	0.832334	0.258007	SERINC2_GJA1	0.55347	0.16418
EPCAM_PLAUR	0.208383	0.0488993	FAM83H_PCBD1	0.832334	0.333471	TFAP2A_GLIPR1	0.553388	0.0362685
TFAP2C_TNFSF10	0.208383	0.0140067	ATP1B3_CD59	0.832293	0.62095	TACSTD2_CFLAR	0.553305	0.0953677
ATP1A1_MED13L	0.208342	0.094509	CD48_ENSA	0.832252	0.495655	TUBB_MBNL1	0.553305	0.269127
GADD45A_RPS27L	0.208342	0.142395	GSTP1_PRSS8	0.832252	0.59963	DUSP4_GNG11	0.553264	0.101502
ITGAV_STMP1	0.208342	0.0271962	BCAM_PIGT	0.83221	0.313785	DUSP23_MFSD5	0.553181	0.231493
PTMA_UBQLN2	0.208342	0.095947	C1orf43_KCNJ3	0.83221	0.39705	GSTP1_LCN2	0.553181	0.42498
ARID5B_MYH9	0.208301	0.127436	CD59_KHDC4	0.83221	0.46519	MUC1_SLC2A3	0.553181	0.153184
EHF_F11R	0.208301	0.0658956	DUSP1_TMEM106B	0.83221	0.615095	SELENOS_SGK1	0.553181	0.0926056
CEACAM6_RAC1	0.208259	0.0734886	EMP3_TACSTD2	0.83221	0.432532	ZFP36L2_ADAM9	0.553181	0.39466
CRB3_RAP1A	0.208218	0.060144	CD151_CGN	0.832169	0.348471	CD44_PAM	0.55314	0.307775
FOXA1_NECTIN4	0.208218	0.00785162	ENSA_MECOM	0.832169	0.466949	DUSP4_FGFR1	0.55314	0.0889333
IFNGR1_PSMB8	0.208218	0.118043	ENSA_MME	0.832169	0.43188	MUC1_WIPF1	0.553057	0.160529
JUNB_RAPH1	0.208218	0.0544751	ERBB3_TUBB4B	0.832169	0.530134	PPDPF_CRB3	0.553057	0.530341
ATP1A1_ITGA6	0.208177	0.098078	ABCC11_TACSTD2	0.832128	0.201204	SMDT1_RESF1	0.553057	0.44358
CD55_TSPAN3	0.208177	0.154643	ANXA5_ATP5F1B	0.832128	0.466235	PRSS8_PTPRC	0.553016	0.129205
CLDN4_ERBB4	0.208177	0.0127653	ENSA_PILRA	0.832128	0.427339	ENSA_SOCS3	0.552974	0.273182
EFNA1_ETS2	0.208177	0.0905263	EPHA2_TUBB	0.832128	0.486335	ITGB1_PIM1	0.552974	0.332261
EMP1_FDFT1	0.208177	0.0663301	IL1R1_TUBB	0.832128	0.495831	TUBB_EMP1	0.552974	0.356902
FUS_RAPH1	0.208177	0.0606819	MPZL2_TACSTD2	0.832128	0.239366	DNAJC15_MUC4	0.552892	0.251438
IER2_RAPH1	0.208177	0.0466028	PLAUR_TACSTD2	0.832128	0.29951	TMEM123_SERINC5	0.552892	0.27401
JPT1_KLF5	0.208177	0.0454132	ARL4A_CLDN7	0.832086	0.431539	KRT8_ANKRD10	0.55285	0.236159
DHCR7_RHOC	0.208135	0.0396615	CCND2_ENSA	0.832086	0.471459	JPT1_ERBB4	0.552809	0.129712
CDH1_KHDC4	0.208094	0.0111929	CNN3_TM4SF1	0.832086	0.371395	PIGT_MEIS2	0.552809	0.189494
CD74_DHCR7	0.208053	0.0530372	ENSA_THY1	0.832086	0.429098	TUBB4B_DUSP5	0.552809	0.405501
ITGAV_SRI	0.208053	0.0736231	APLP2_MUC1	0.832045	0.479352	CD9_F11R	0.552768	0.280351
PPDPF_UBQLN2	0.208053	0.0818989	EFNA1_HDGF	0.832045	0.34273	GSTP1_LYPD6B	0.552768	0.549386
ARID5B_CNN3	0.208011	0.112188	C1orf43_RPS6KA3	0.832004	0.466318	MARCKSL1_PARD6B	0.552768	0.243772
CD74_FOXA1	0.20797	0.0569889	CDH7_ENSA	0.832004	0.409991	SLC25A6_SLC44A1	0.552768	0.504593
DDR1_SDC1	0.20797	0.0614578	CLDN7_TFAP2C	0.832004	0.281272	TFAP2A_TGFBR2	0.552768	0.0354512
EPCAM_TSPAN1	0.20797	0.134522	CD47_CD59	0.831962	0.580751	AGR2_LRP1	0.552726	0.175218
KLF5_TCEA1	0.20797	0.117402	FOXA1_SERINC2	0.831962	0.212583	CD63_TFAP2C	0.552726	0.618871
ETS2_TUBB4B	0.207929	0.17767	ATP2B4_TSPAN13	0.831921	0.321823	PTPRF_DCN	0.552726	0.182356
GRHL2_TSPAN13	0.207929	0.0195825	ATP5F1B_LRP10	0.831921	0.390119	PPDPF_NECTIN4	0.552685	0.613533
ACTG1_UBQLN2	0.207887	0.0930608	AXL_ENSA	0.831921	0.447687	SMDT1_ANO6	0.552685	0.423015
EPCAM_IGF1R	0.207887	0.0535131	GSTP1_TGOLN2	0.831921	0.65665	TNFSF10_GNG11	0.552685	0.207525
CEACAM6_TCEA1	0.207846	0.0454752	BTG1_GSTM1	0.83188	0.675715	TFAP2A_DPYD	0.552644	0.0362478
CEACAM6_TM4SF1	0.207805	0.0409856	GATA3_TFAP2B	0.83188	0.069299	ADAM15_GSTM1	0.552602	0.131698
DUSP23_ITGAV	0.207805	0.053782	TM4SF1_TNFRSF1A	0.83188	0.371478	PRSS8_CD37	0.552602	0.126784
ITGA6_ITGB1	0.207805	0.0870402	BSG_KCNE4	0.831838	0.514245	SLC39A6_FAM83H	0.552602	0.121747
JUN_VTCN1	0.207805	0.0136343	ITM2B_TM9SF3	0.831838	0.755007	AGR2_PARM1	0.552561	0.149584
CEACAM6_TSPAN13	0.207763	0.0531613	MMP14_TUBB	0.831838	0.479942	JPT1_TSPAN1	0.55252	0.0944366
DHCR7_LRP10	0.207681	0.0403546	MYL9_TSPAN13	0.831838	0.333637	MUC1_GPR87	0.55252	0.159856
ITGA6_SLC39A6	0.207681	0.0280858	ATP5F1B_HDGF	0.831756	0.360419	SELENOS_ESRP2	0.55252	0.116678
ETS2_SERINC2	0.207639	0.0943332	C1orf43_LRP1	0.831756	0.452477	DNAJC15_MME	0.552478	0.291668
FOXA1_PSMB8	0.207639	0.0481338	CD47_ITM2B	0.831756	0.764224	TNFSF10_RET	0.552437	0.241828
PPDPF_PRNP	0.207639	0.170325	CGN_PCBD1	0.831756	0.333689	S100A10_KLF5	0.552396	0.364878
PRR15_SELENOS	0.207598	0.00315513	ATP5F1B_TGOLN2	0.831714	0.399905	SMDT1_ADAM9	0.552396	0.39107
EPCAM_ITGAV	0.207557	0.0558613	C1orf43_GNG11	0.831714	0.428953	DNAJC15_DSC3	0.552354	0.302158
KHDC4_PSMB8	0.207515	0.0135308	C1orf43_VGLL1	0.831714	0.389415	LAMP1_GRIA2	0.552354	0.399294
BST2_MED13L	0.207474	0.0499234	CEACAM6_KLF6	0.831714	0.529296	LAMP1_TTYH1	0.552313	0.394153
ESRP1_FOXA1	0.207474	0.0271445	ENSA_PDGFRB	0.831714	0.449187	PIGT_AMN	0.552313	0.176925
KLF5_RPS27L	0.207474	0.158615	GATA3_SLC39A4	0.831714	0.191749	SLC38A1_CD40	0.552313	0.170625
LY6K_TCEA1	0.207474	0.0264307	GRIA2_TACSTD2	0.831714	0.215407	TFAP2A_NTRK2	0.552313	0.0378202
DUSP4_IFNGR1	0.207433	0.0336513	GSTM1_TUBB	0.831714	0.458807	TFAP2A_TFPI	0.552313	0.037365
STMN1_TSPAN6	0.207433	0.0716783	LAMP1_PLPP2	0.831714	0.462842	JUN_LDLRAD4	0.552272	0.503124
JUN_RAPH1	0.207391	0.052851	ENSA_SLC4A4	0.831673	0.443859	ATP1A1_RET	0.55223	0.436442
MARCKSL1_PSD3	0.20735	0.0414408	JAG1_TUBB	0.831673	0.490659	PIGT_IGFBP3	0.55223	0.203542
RBM47_TFAP2C	0.20735	0.0127653	ATP5F1B_LDLRAD4	0.831632	0.282079	BTG1_AREG	0.552189	0.469959
RHOC_TFAP2C	0.20735	0.0141205	C1orf43_GLIPR1	0.831632	0.468107	FDFT1_KRT17	0.552189	0.24761
BCAM_TFAP2C	0.207309	0.0098378	CLCA4_ENSA	0.831632	0.413849	PRSS8_GPR87	0.552189	0.121809
ID2_LDLRAD4	0.207309	0.0490235	ENSA_MUC4	0.831632	0.43546	RBM47_KCTD12	0.552147	0.186515
CFLAR_HDGF	0.207267	0.118695	SLC16A3_TUBB	0.831632	0.518248	ATP1A1_CLDN8	0.552106	0.420874
ATP1B3_F11R	0.207226	0.0896988	C1orf43_CD68	0.83159	0.459025	CLDN7_ETS2	0.552106	0.138443
ESRP1_STAT1	0.207226	0.0310754	C1orf43_GSTM1	0.83159	0.390295	PTPRF_ACSL4	0.552065	0.17197
KLF5_ZFP36L2	0.207226	0.130374	MSN_PCBD1	0.83159	0.480045	TUBB_TSPAN6	0.551982	0.36764
CD74_IFNGR1	0.207184	0.16296	APLP2_CNN3	0.831549	0.539299	ATP1A1_VGLL1	0.551817	0.434611
KLF5_TM4SF1	0.207184	0.0973642	ATP5MC1_MSN	0.831549	0.35175	TUBB4B_SLC7A2	0.551817	0.429149
BCAM_DHCR7	0.207143	0.0236376	C1orf43_GYPC	0.831549	0.498707	SQSTM1_SLC44A4	0.551775	0.413332
DUSP1_ETS2	0.207143	0.200914	CDH1_SRI	0.831549	0.459656	TSPAN13_MBNL1	0.551775	0.12544
TMEM123_TNFRSF14	0.207102	0.104036	CLDN3_KHDC4	0.831549	0.225214	ATP5MC1_MED13L	0.551734	0.10293
ANO6_EEF1D	0.20706	0.0767989	ATP5MC1_SERINC5	0.831508	0.256972	GATA3_RAPH1	0.551734	0.0552199
ANO6_KRT18	0.20706	0.0412029	CD151_MPZL2	0.831508	0.374219	PTPRF_ADGRF1	0.551734	0.163818
ATP5F1B_GADD45A	0.206978	0.0568647	ID2_JPT1	0.831508	0.472752	LAMP1_VSIG2	0.551651	0.33794
BTG1_TSPAN1	0.206978	0.152367	KDELR2_TNFRSF1A	0.831508	0.501283	BCAM_PSCA	0.55161	0.123288
CD151_GJA1	0.206978	0.0399719	BSG_RESF1	0.831466	0.525448	SLC38A1_CDH7	0.55161	0.194728
GADD45A_TSPAN13	0.206978	0.0768507	C1orf43_IGFBP3	0.831466	0.420067	SQSTM1_SOCS3	0.55161	0.359964
LDLRAD4_PRSS8	0.206978	0.00994124	ENSA_MUC3A	0.831466	0.42498	ITGB1_RET	0.551569	0.410229
EGLN3_PTPRF	0.206936	0.0205032	KLF6_RESF1	0.831466	0.5288	P4HB_SLC30A9	0.551569	0.401581
ARID5B_BCAM	0.206895	0.0616957	LRP10_ZFP36L2	0.831466	0.581837	ITM2B_ITGAV	0.551527	0.600426
CLDN7_IGF1R	0.206895	0.0537096	TNFRSF21_TUBB	0.831466	0.507159	STMP1_ANO6	0.551527	0.10923
GRHL2_KLF6	0.206854	0.0233583	BSG_PLAUR	0.831425	0.568078	ZFP36L2_RESF1	0.551527	0.431135
PSD3_SQSTM1	0.206854	0.072868	CLDN7_MBNL1	0.831425	0.540468	APLP2_MSN	0.551486	0.306751
BCAM_EGLN3	0.206812	0.010293	CLDN7_SLC30A9	0.831425	0.344675	PCBD1_TSPAN6	0.551486	0.226776
DUSP1_IGF1R	0.206812	0.0698577	ENSA_KRT13	0.831425	0.435211	TMEM123_SDC2	0.551486	0.304165
EMP1_RBM47	0.206812	0.0696921	TSPAN13_VSTM2A	0.831425	0.220838	ADAM15_F3	0.551445	0.0990607
BAMBI_STAT1	0.20673	0.0141205	CFLAR_KLF6	0.831384	0.632515	JUNB_KHDC4	0.551445	0.560578
IGF1R_RAC1	0.20673	0.0844333	C1orf43_DCN	0.831342	0.460887	TUBB4B_TIMP3	0.551445	0.410125
KLF6_PLAUR	0.20673	0.12754	ENSA_SOX2	0.831342	0.428353	PTMA_ATP1B3	0.551362	0.477718
ATP5MC1_GJA1	0.206688	0.0135619	EPCAM_KHDC4	0.831342	0.281862	S100A10_ITGA6	0.551362	0.436473
CNN3_TSPAN3	0.206688	0.155015	RPS27L_SLC30A9	0.831342	0.55523	S100A10_ITGAV	0.551362	0.462501
KRT15_TUBB4B	0.206688	0.0627095	TIMP3_TSPAN13	0.831342	0.387057	TRPS1_UBALD2	0.551362	0.0894195
ATP5MC1_PLAUR	0.206647	0.0381202	C1orf43_TGFBR2	0.831301	0.479404	GATA3_ADAM9	0.551279	0.0522717
F11R_TM9SF3	0.206647	0.0922022	KRT17_TUBB	0.831301	0.500062	CD59_TNFRSF14	0.551197	0.347137
JAK1_LDLRAD4	0.206647	0.0566785	BAMBI_KDELR2	0.83126	0.426656	STMP1_PRNP	0.551197	0.0871333
ARL4A_BCAM	0.206606	0.0534406	BTG1_KCNJ3	0.83126	0.682366	SERINC2_VTCN1	0.551155	0.170118
B2M_UBQLN2	0.206606	0.093516	C1orf43_TSPAN8	0.83126	0.442918	PLPP2_MYL9	0.551114	0.127333
NECTIN4_RAP1A	0.206564	0.0110481	CNN3_TUBB4B	0.83126	0.577502	APLP2_LRP2	0.551073	0.427411
GPR160_SLPI	0.206523	0.0592854	ENSA_SLC38A5	0.83126	0.419736	GATA3_UBQLN2	0.551073	0.0512062
PLAUR_TM4SF1	0.206523	0.0726404	BSG_DUSP5	0.831177	0.55373	IER2_CRTAP	0.551073	0.360398
PRNP_SPINT2	0.206523	0.116026	C1orf43_TFPI	0.831177	0.478152	DNAJC15_GLIS3	0.551031	0.277144
SELENOS_TNFRSF14	0.206523	0.0230376	CD151_FAM83H	0.831177	0.348647	PLPP2_SDC2	0.551031	0.137036
CFLAR_SLC38A1	0.20644	0.0921505	CGN_YBX1	0.831177	0.721769	PPDPF_FCGRT	0.551031	0.362985
GADD45A_JPT1	0.20644	0.0383374	RPS27L_TFAP2C	0.831177	0.517607	C1orf43_TFAP2B	0.55099	0.381595
ITGA6_LAMP1	0.20644	0.0812265	TFAP2A_TUBB4B	0.831177	0.506362	CLDN7_TNFRSF14	0.55099	0.190435
JAK1_TFAP2C	0.206399	0.0138826	ABCC11_YBX1	0.831136	0.717694	KDELR2_LY6K	0.55099	0.378047
KRT15_SELENOS	0.206399	0.0195928	ARID5B_BTG1	0.831136	0.740121	ACTG1_CRB3	0.550949	0.670832
ANKRD10_ESRP1	0.206358	0.0302789	C1orf43_CDHR3	0.831136	0.405108	ADAM15_EMP3	0.550949	0.0921194
LYPD6B_STMP1	0.206358	0.0142653	CD44_TNFSF10	0.831136	0.500207	DUSP4_LY6D	0.550949	0.102309
PLAUR_RPS27L	0.206358	0.112219	CD59_CEACAM6	0.831136	0.463028	DUSP4_MXRA8	0.550949	0.105309
ANO6_KRT8	0.206316	0.0406546	CD59_SDC1	0.831136	0.496266	KLF6_MED13L	0.550949	0.409587
CEACAM6_PCBD1	0.206316	0.0514648	ENSA_KLK3	0.831136	0.418463	RBM47_ADGRF1	0.550907	0.188822
EEF1D_PRNP	0.206316	0.186877	ENSA_LRRN3	0.831136	0.413074	ADAM15_KCNE4	0.550866	0.12966
BCAM_LYPD6B	0.206275	0.0118447	APLP2_ID2	0.831094	0.616005	ATP1A1_MUC16	0.550825	0.40457
DNAJC15_SOCS3	0.206275	0.103354	BSG_SLC7A2	0.831094	0.537634	SERINC2_PSD3	0.550783	0.14947
PSD3_RPS27L	0.206275	0.0625026	CD59_SLC44A1	0.831094	0.522996	ADAM15_GABRP	0.550742	0.119336
SOCS3_TFAP2A	0.206275	0.0141722	ESRP1_TCEA1	0.831094	0.390646	CD63_EMP1	0.550742	0.493235
AGR2_SLC30A9	0.206234	0.0529958	GSTP1_STMN1	0.831094	0.67436	DNAJC15_CDH7	0.550742	0.307941
CD24_CEACAM6	0.206234	0.0568337	PCBD1_SERINC5	0.831094	0.389002	ATP1A1_KCNE4	0.550701	0.426604
CEACAM6_ITM2B	0.206192	0.0753197	ATP5MC1_KCNJ3	0.831053	0.145684	PIGT_EPSTI1	0.550701	0.181518
CFLAR_STMN1	0.206192	0.0927815	ATP5MC1_MFSD5	0.831053	0.179232	PTMA_CDH1	0.550701	0.659298
DDR1_SLC30A9	0.206192	0.042827	C1orf43_RHCG	0.831053	0.40787	TSPAN13_CFLAR	0.550701	0.11524
DDR1_SLC40A1	0.206192	0.0387098	CD59_SLC30A9	0.831053	0.503983	PRSS8_MEF2C	0.550618	0.121116
BTG1_IGF1R	0.206151	0.0799851	ATP5F1B_NECTIN4	0.831012	0.182677	APLP2_SDC2	0.550577	0.364578
CEACAM6_TUBB	0.206151	0.0463959	CDHR3_TUBB	0.831012	0.479911	PRSS8_SLC2A3	0.550577	0.124198
SPINT2_UBQLN2	0.206151	0.0610957	EPCAM_SLC44A1	0.83097	0.360098	CD63_DHCR7	0.550535	0.575464
ENSA_PLAUR	0.206068	0.0924504	GABRP_TUBB	0.83097	0.47419	CLDN4_TSPAN3	0.550535	0.0861712
ETS2_GSTP1	0.206068	0.217094	ATP5MC1_SGK1	0.830929	0.298817	APLP2_SERINC5	0.550453	0.346319
DNAJC15_MBNL1	0.206027	0.137926	BAMBI_JPT1	0.830929	0.165753	ACTB_ATP1B3	0.550411	0.459552
ANKRD10_CRB3	0.205986	0.0342513	CNN3_SERINC2	0.830888	0.357419	RBM47_TCF4	0.550411	0.189877
ARID5B_NFE2L2	0.205986	0.144412	KCNE4_S100A10	0.830888	0.566351	TFAP2A_LRP1	0.550411	0.0346754
BCAM_EMP1	0.205944	0.0474097	BAMBI_SLC39A6	0.830846	0.165639	ATP1A1_PIGR	0.55037	0.291834
CNN3_SLC44A1	0.205944	0.0811023	ESRP1_TM4SF1	0.830846	0.275138	PIGT_SOX10	0.55037	0.226187
MYH9_SLC40A1	0.205944	0.0654405	BAMBI_STMP1	0.830805	0.160022	PRSS8_TSPAN8	0.55037	0.0594819
ANO6_UBC	0.205903	0.0778127	BTG1_TFAP2C	0.830805	0.678146	SERINC2_RAPH1	0.55037	0.155698
ATP1B3_KHDC4	0.205862	0.0217342	C1orf43_SOX10	0.830805	0.388453	STMP1_ADAM9	0.55037	0.10265
CD63_VTCN1	0.205862	0.0152274	DUSP23_EHF	0.830805	0.32352	TCEA1_KRT15	0.55037	0.313299
BTG3_RPS27L	0.20582	0.164822	LRP10_SERINC2	0.830805	0.366026	PIGT_TFPI	0.550329	0.182129
ERBB3_IFNGR1	0.205779	0.0465511	C1orf43_IGF2BP2	0.830764	0.433184	PTMA_TNFRSF1A	0.550329	0.589823
BAMBI_F11R	0.205696	0.0134895	CPM_TACSTD2	0.830764	0.312896	TCEA1_IGF1R	0.550329	0.29713
FCGRT_RAP1A	0.205696	0.160177	SELENOS_TNFSF10	0.830764	0.333461	KDELR2_PRR15	0.550287	0.359147
PTPRF_SOCS3	0.205655	0.055582	ATP1A1_TMEM123	0.830722	0.57923	MARCKSL1_LDLRAD4	0.550287	0.241186
KHDC4_TNFRSF1A	0.205572	0.0164274	ATP2B4_ATP5MC1	0.830722	0.25091	ENSA_TFAP2B	0.550205	0.401332
MARCKSL1_RAPH1	0.205572	0.0317582	TTYH1_TUBB	0.830681	0.475328	TMEM123_DUSP5	0.550081	0.286506
ANXA5_TSPAN6	0.205531	0.0818989	ADAM9_BSG	0.830639	0.544161	BST2_TCF4	0.549998	0.185894
CD74_SOCS3	0.205531	0.172673	ATP5MC1_UBALD2	0.830639	0.273193	DNAJC15_MECOM	0.549998	0.248252
ITGAV_JPT1	0.20549	0.0268031	KLF6_PTPRT	0.830598	0.521403	PTPRF_IGF2BP2	0.549998	0.14705
PTMA_RESF1	0.20549	0.0541648	SERINC2_TMEM106B	0.830598	0.293241	ATP1A1_EPHA2	0.549957	0.38266
SERINC2_TSPAN1	0.205448	0.103033	TSPAN13_TTYH1	0.830557	0.245862	BCAM_ATP2B4	0.549957	0.103043
ATP5F1B_PLAUR	0.205407	0.0477511	ATP5MC1_HOXA9	0.830515	0.155253	PIGT_RHCG	0.549915	0.219783
GRHL2_RPS27L	0.205407	0.0247962	BSG_FAM83H	0.830433	0.517731	STMP1_RESF1	0.549915	0.102464
IFNGR1_MYH9	0.205407	0.11465	PAM_TACSTD2	0.830433	0.343806	C1orf43_MED13L	0.549874	0.303161
BAMBI_RAP1A	0.205366	0.0189308	STAT1_TCEA1	0.830433	0.445018	ITGB1_KCNE4	0.549833	0.395891
CFLAR_TFAP2A	0.205283	0.0198825	ADGRF1_C1orf43	0.830391	0.414894	PRSS8_SNAI2	0.549833	0.127281
KLF5_SRI	0.205283	0.163508	ANKRD10_KDELR2	0.830391	0.499317	KDELR2_ITGAV	0.549791	0.33164
KLF5_TUBB4B	0.205283	0.176191	C1orf43_CD40	0.830391	0.428508	MUC1_TSPAN8	0.549791	0.101916
ACTB_RESF1	0.205242	0.053751	C1orf43_TMEM213	0.830391	0.397505	RPS27L_TNFRSF14	0.549791	0.369605
ERBB3_PRR15	0.205242	0.0415753	DUSP4_ITGB1	0.830391	0.457607	TCEA1_AREG	0.549791	0.247507
DUSP23_ETS2	0.2052	0.127188	LYPD6B_YBX1	0.830391	0.71999	DUSP23_RESF1	0.54975	0.243359
LY6K_S100A10	0.2052	0.0321202	PCBD1_SGK1	0.83035	0.420584	GSTP1_MYL9	0.54975	0.47599
ANXA5_MBNL1	0.205159	0.171639	DPYD_TUBB	0.830309	0.54473	RBM47_ACSL4	0.54975	0.198318
ATP5F1B_TSPAN1	0.205159	0.0368271	SGK1_TACSTD2	0.830309	0.330326	ITGB1_TTYH1	0.549709	0.40246
CLDN7_KRT15	0.205159	0.0487545	ATP5MC1_PTPRT	0.830267	0.153639	APLP2_MYL9	0.549667	0.35774
PSD3_SLC39A6	0.205159	0.0260479	C1orf43_CPM	0.830267	0.462656	EFNA1_ADAM9	0.549667	0.122005
ETS2_SELENOS	0.205076	0.0386374	JAK1_SERINC2	0.830267	0.44177	LAMP1_EMP3	0.549667	0.274879
LDLRAD4_RHOC	0.205076	0.0375616	BTG1_TSPAN6	0.830226	0.709594	TRPS1_MYL9	0.549667	0.0818782
CFLAR_PRSS8	0.205035	0.0607854	CD151_SERINC5	0.830226	0.39706	ATP1A1_PIM1	0.549626	0.358516
PPDPF_RESF1	0.205035	0.0490959	GAS6_TUBB	0.830226	0.502503	BCAM_ESRP2	0.549585	0.127581
PRR15_TFAP2A	0.205035	0.00827575	ATP5F1B_RHOC	0.830185	0.443921	C1orf43_CFLAR	0.549543	0.221604
JAK1_MBNL1	0.204994	0.164046	HDGF_JPT1	0.830185	0.340723	CD63_ARID5B	0.549543	0.44119
PRNP_UBC	0.204994	0.200604	LPAR6_TACSTD2	0.830185	0.284437	DNAJC15_PTPRC	0.549543	0.241931
ACTG1_RESF1	0.204952	0.0538027	C1orf43_EPSTI1	0.830143	0.437446	ENSA_TFAP2C	0.549543	0.388671
BST2_SLC30A9	0.204952	0.0377891	GSTM1_S100A10	0.830143	0.553999	FDFT1_EMP3	0.549502	0.199642
CD55_EGLN3	0.204952	0.02551	CD151_SGK1	0.830102	0.418836	TACSTD2_MBNL1	0.549502	0.130002
CEACAM6_KLF6	0.204952	0.0603612	TUBB_VSTM2A	0.830102	0.458807	ADAM15_GRIA2	0.549461	0.132867
UBC_UBQLN2	0.204952	0.0919642	CD74_SMDT1	0.830061	0.669001	IER2_STAT1	0.549461	0.35865
EEF1D_UBQLN2	0.204911	0.0872678	DNAJC15_TUBB4B	0.830061	0.594147	BST2_KCTD12	0.549419	0.212138
LYPD6B_TRPS1	0.204911	0.0118343	CLDN7_IFNGR1	0.830019	0.418225	SLC38A1_GLIPR1	0.549419	0.15935
ARID5B_LRP10	0.20487	0.107554	ARL4A_KLF6	0.829978	0.59483	LAMP1_LY6D	0.549378	0.376505
CRTAP_STMN1	0.204828	0.0643646	ATP1A1_PLPP2	0.829978	0.470125	SLC38A1_LRP1	0.549378	0.17376
ERBB4_RAC1	0.204828	0.0188273	ESRP2_TSPAN13	0.829978	0.237431	AGR2_CLDN8	0.549337	0.189701
GADD45A_S100A10	0.204828	0.151457	FOXA1_TMEM123	0.829978	0.38025	CD24_SLC40A1	0.549337	0.199766
MED13L_MUC1	0.204787	0.0431166	ITM2C_TSPAN13	0.829978	0.368271	ITM2B_ETS2	0.549337	0.489066
DHCR7_RBM47	0.204746	0.0354409	SLC44A4_TCEA1	0.829937	0.415484	SRI_GJA1	0.549337	0.372181
ERBB4_SRI	0.204746	0.0154239	C1orf43_TCF4	0.829895	0.51471	ACTG1_NECTIN4	0.549295	0.757303
CEACAM6_CLDN3	0.204704	0.0481649	CD151_MYL9	0.829895	0.395746	ADAM15_KCNJ3	0.549295	0.131781
KLF6_LYPD6B	0.204704	0.0349237	ITM2B_RAP1A	0.829895	0.777517	ATP5F1B_ERBB4	0.549295	0.170553
PTPRF_SLC44A4	0.204704	0.0824471	ABCC11_ATP5MC1	0.829854	0.131646	EFNA1_UBQLN2	0.549295	0.137822
ANKRD10_KAT6B	0.204663	0.044658	EHF_KDELR2	0.829854	0.450759	GATA3_RESF1	0.549295	0.0491683
ANO6_CD9	0.204663	0.0539268	GADD45A_YBX1	0.829854	0.737411	TFAP2A_RPS6KA3	0.549295	0.0316961
CNN3_DHCR7	0.204663	0.0417718	CLDN7_TSPAN6	0.829813	0.336471	ATP1A1_IL1R1	0.549254	0.375802
EGLN3_TRPS1	0.204622	0.0113688	MFSD5_PCBD1	0.829813	0.34393	BST2_DPP4	0.549254	0.257934
IFNGR1_SLPI	0.204622	0.0825299	AGR2_ANXA5	0.829771	0.48829	MUC1_DPP4	0.549254	0.152553
CD47_CFLAR	0.20458	0.160736	CD151_MSN	0.829771	0.478897	PRSS8_DPP4	0.549254	0.106302
BTG3_TSPAN13	0.204539	0.0951401	GATA3_NECTIN4	0.829771	0.0800265	ZFP36L2_UBQLN2	0.549254	0.405108
EGLN3_GATA3	0.204539	0.00318616	KRT17_TSPAN13	0.829771	0.27791	AGR2_PIM1	0.549171	0.168908
LY6K_TMEM123	0.204456	0.0229445	MAP1B_TSPAN13	0.829771	0.348326	EPCAM_BTG3	0.549171	0.142674
ANXA5_EGLN3	0.204374	0.0260169	AGR2_GATA3	0.82973	0.252669	ACTB_CDH1	0.54913	0.637708
PRLR_TFAP2B	0.204374	0.00107585	CD14_TUBB	0.82973	0.495748	ATP1A1_VSIG2	0.54913	0.355112
BTG3_PLPP2	0.204332	0.0616854	TSPAN13_UBALD2	0.82973	0.323975	DNAJC15_CD37	0.54913	0.235435
CD74_CFLAR	0.204332	0.233614	CD151_PTPRT	0.829689	0.346133	PLPP2_SLC7A2	0.549006	0.133519
GADD45A_SRI	0.204291	0.126009	DUSP1_NECTIN4	0.829689	0.570178	KRT19_ANKRD10	0.548923	0.189432
PRR15_SLC38A1	0.204291	0.0283237	BAMBI_S100A10	0.829647	0.564323	ZFP36L1_STAT1	0.548923	0.337754
SOCS3_TGOLN2	0.204291	0.0960401	CD151_MFSD5	0.829647	0.356654	PRSS8_WIPF1	0.548882	0.126805
KRT18_UBQLN2	0.204208	0.0500476	PAM_TSPAN13	0.829647	0.342347	DUSP4_EPHA2	0.54884	0.0951504
LRP10_TFAP2C	0.204208	0.0142033	UBQLN2_YBX1	0.829647	0.728235	KDELR2_PLAUR	0.54884	0.313092
APLP2_LYPD6B	0.204167	0.0360926	ABCC11_CD151	0.829606	0.331102	FDFT1_RGS2	0.548799	0.219504
ACTB_ADAM9	0.204126	0.11884	BTG1_RAPH1	0.829606	0.716856	PLPP2_SERINC5	0.548799	0.102205
BTG3_CLDN7	0.204126	0.113854	CRB3_KDELR2	0.829606	0.439235	ACTB_TNFRSF1A	0.548758	0.56753
CLDN3_ITGAV	0.204126	0.0437063	NUP210_TSPAN13	0.829606	0.262641	MUC1_KCTD12	0.548716	0.137905
CD44_KRT15	0.204084	0.0440787	SLC39A4_TM4SF1	0.829606	0.320013	JUNB_SLC40A1	0.548675	0.493307
KRT18_PRNP	0.204084	0.0839782	BTG1_LY6K	0.829565	0.683132	RAC1_PARD6B	0.548675	0.524258
AGR2_PRR15	0.204043	0.0606923	C1orf43_SLC2A3	0.829565	0.496679	FUS_SLC44A1	0.548634	0.389426
APLP2_GJA1	0.204043	0.0391857	CD151_GRIA2	0.829565	0.343775	SRI_LY6K	0.548634	0.379288
MBNL1_PIGT	0.204043	0.0979228	C1orf43_VSTM2A	0.829523	0.388991	DNAJC15_MEF2C	0.548592	0.243741
PSMB8_SDC1	0.204043	0.0916953	LRP10_STMP1	0.829523	0.370578	RPS27L_KRT15	0.548468	0.460535
BAMBI_KHDC4	0.204001	0.00468614	CD55_TUBB4B	0.829482	0.603105	TM4SF1_PRNP	0.548468	0.148529
CD24_TSPAN1	0.204001	0.120567	EHF_SMDT1	0.829482	0.506403	GSTP1_PSD3	0.548427	0.524382
ADAM9_PTMA	0.20396	0.118405	PCBD1_SLC7A2	0.829482	0.361247	CD63_SOCS3	0.548386	0.45138
DUSP4_PRR15	0.20396	0.0133343	CD47_SRI	0.829441	0.544255	RBM47_DCN	0.548344	0.215821
RAPH1_SLC25A6	0.20396	0.0599474	EHF_TRPS1	0.829441	0.226807	SMDT1_UBQLN2	0.548344	0.408356
SLC40A1_TMEM106B	0.20396	0.039527	KRT17_TACSTD2	0.829441	0.213018	SLC25A6_SLC40A1	0.548303	0.55013
CD55_TFAP2C	0.203919	0.0149894	RAC2_TACSTD2	0.829441	0.395829	SRI_GRHL2	0.548303	0.383457
ETS2_STMP1	0.203919	0.0298341	AMN_C1orf43	0.829399	0.424329	DNAJC15_SLC2A3	0.54822	0.244652
ETS2_TMEM123	0.203919	0.148674	ERBB4_ITM2B	0.829399	0.741879	DUSP4_IL1R1	0.548179	0.0947677
SDC1_TMEM106B	0.203877	0.0542268	ADAM15_TNFSF10	0.829358	0.31001	TNFSF10_PIGR	0.548179	0.142519
ERBB4_TACSTD2	0.203836	0.0118033	ARID5B_TCEA1	0.829358	0.507314	AGR2_RPS6KA3	0.548138	0.137139
ADAM9_PPDPF	0.203795	0.105971	KRT15_TCEA1	0.829358	0.393988	CD151_MED13L	0.548138	0.253455
ESRP1_FCGRT	0.203795	0.0554268	BSG_BTG3	0.829317	0.575444	JPT1_PLAUR	0.548096	0.0942711
FDFT1_SOCS3	0.203795	0.0890677	CNN3_S100A10	0.829317	0.619885	TFAP2A_CDH7	0.548096	0.0399098
GPR160_PARD6B	0.203753	0.0223859	DUSP4_STMN1	0.829317	0.336409	TSPAN13_TSPAN6	0.548096	0.143026
GSTO2_TNFRSF1A	0.203671	0.0373857	SRI_TMEM106B	0.829317	0.473125	AGR2_CDHR3	0.548055	0.179708
F11R_SLPI	0.203629	0.0980055	C1orf43_PARM1	0.829275	0.43396	SLC38A1_TGFBR2	0.548055	0.152884
LAMP1_TFAP2B	0.203629	0.004862	MYH9_ZFP36L2	0.829275	0.604357	ATP5F1B_LY6K	0.548014	0.151322
MBNL1_TNFSF10	0.203629	0.106664	ATP5MC1_ITGA2	0.829193	0.208652	LAMP1_ABCC11	0.547972	0.403225
NFE2L2_TFAP2C	0.203629	0.0171515	CD59_SLC7A2	0.829193	0.483045	RBM47_IGF2BP2	0.547972	0.181115
CD55_SLC44A1	0.203588	0.0844333	CRB3_GATA3	0.829193	0.167491	IER2_SLC40A1	0.547931	0.400494
GPR160_RAP1A	0.203588	0.0648922	RGS2_TSPAN13	0.829193	0.389188	TFAP2A_LY6D	0.547931	0.0321823
S100A10_VTCN1	0.203588	0.0122378	CLDN3_DHCR7	0.829151	0.239242	TRPS1_MPZL2	0.547931	0.0941987
ANO6_ZFP36L1	0.203547	0.0661232	CLDN7_ITGA6	0.829151	0.332364	DUSP4_CD14	0.54789	0.0982745
CLDN7_ERBB4	0.203547	0.0130446	ACSL4_C1orf43	0.82911	0.442628	DNAJC15_GPR87	0.547848	0.300017
GADD45A_SERINC2	0.203547	0.0726093	BSG_MYL9	0.82911	0.560196	JPT1_IGF1R	0.547848	0.110947
PLAUR_TSPAN13	0.203505	0.0453408	C1orf43_WIPF1	0.82911	0.49161	LAMP1_CD14	0.547848	0.344654
CD55_SLC40A1	0.203464	0.0557682	CDH1_JPT1	0.829069	0.274217	S100A10_BTG3	0.547848	0.376971
DUSP1_LYPD6B	0.203423	0.0345926	DUSP4_LAMP1	0.829069	0.459128	PPDPF_ATP1B3	0.547807	0.332561
TNFSF10_TSPAN6	0.203381	0.0782886	GAS6_TACSTD2	0.829069	0.31062	BST2_ADGRF1	0.547766	0.245086
ACTG1_ADAM9	0.20334	0.117557	LRP1_TUBB	0.829069	0.511069	FDFT1_TNFRSF21	0.547683	0.227252
CD74_SDC1	0.20334	0.115136	ATP5MC1_ESRP2	0.829027	0.165391	PLPP2_CGN	0.547683	0.121829
CFLAR_MYH9	0.20334	0.157529	BSG_KLF5	0.829027	0.559006	PIGT_CD40	0.547642	0.19088
CRB3_F11R	0.20334	0.0534096	EMP1_KLF6	0.829027	0.573716	TFAP2A_VGLL1	0.547642	0.0396408
EMP1_SLPI	0.20334	0.0857367	KAT6B_SRI	0.829027	0.480407	TFAP2A_CPM	0.5476	0.0376029
ATP5F1B_ITGAV	0.203299	0.0411822	C1orf43_CD37	0.828986	0.521476	APLP2_CGN	0.547559	0.394557
PLAUR_SRI	0.203299	0.0940539	CLDN8_TUBB	0.828986	0.467476	ATP1A1_NTRK2	0.547518	0.413767
CD59_VTCN1	0.203257	0.0145136	MBNL1_RPS27L	0.828986	0.67467	FDFT1_RAC2	0.547518	0.230883
MBNL1_TFAP2A	0.203257	0.0143274	RPS6KA3_TUBB	0.828986	0.527558	KRT19_ESRP1	0.547518	0.190963
ADAM15_SLC44A4	0.203216	0.0451856	CD151_UBALD2	0.828945	0.414946	MARCKSL1_ARL4A	0.547518	0.169167
BTG3_SELENOS	0.203216	0.0618612	CD44_TFAP2A	0.828945	0.393688	AGR2_CPM	0.547476	0.159846
ERBB3_TFAP2C	0.203216	0.00962056	MAP1B_TUBB	0.828945	0.542703	DUSP1_RAPH1	0.547476	0.509196
PLAUR_TMEM123	0.203216	0.0908263	SERINC5_YBX1	0.828945	0.742986	AGR2_CD40	0.547435	0.171742
B2M_RESF1	0.203175	0.0515889	SRI_TNFRSF1A	0.828945	0.509817	CD59_ETS2	0.547435	0.274476
ITM2B_TSPAN1	0.203175	0.170874	TACSTD2_TTYH1	0.828945	0.228121	ACTG1_FCGRT	0.547394	0.476673
LY6K_ZFP36L2	0.203133	0.0199135	PIM1_TUBB	0.828903	0.523379	CLDN3_ITGA6	0.547352	0.13326
MUC1_STAT1	0.203133	0.059275	PLPP2_SLC38A1	0.828903	0.296882	EFNA1_PRNP	0.547352	0.117164
RAP1A_STAT1	0.203133	0.0946539	BSG_CGN	0.828862	0.516634	JUNB_GSTO2	0.547352	0.518817
CRTAP_GPR160	0.203051	0.0332995	C1orf43_KCTD12	0.828862	0.438501	C1orf43_EMP1	0.547311	0.297948
BCAM_TNFRSF14	0.203009	0.0327099	C1orf43_MEF2C	0.828862	0.493628	BCAM_MPZL2	0.54727	0.0926573
CFLAR_TGOLN2	0.203009	0.132919	JPT1_LDLRAD4	0.828862	0.238031	RPS27L_ITGA6	0.54727	0.409608
BTG3_ITGB1	0.202968	0.146667	MMP14_TSPAN13	0.828862	0.272562	STMP1_UBQLN2	0.54727	0.111671
ITGAV_SERINC2	0.202968	0.0429615	ANKRD10_ITM2B	0.828821	0.753269	BST2_PARM1	0.547228	0.244683
P4HB_RAPH1	0.202927	0.0606095	BAMBI_SMDT1	0.828821	0.490214	ITGB1_FGFR1	0.547228	0.332695
ANXA5_SLC30A9	0.202885	0.0744714	EPCAM_MED13L	0.828821	0.395684	GATA3_GADD45A	0.547187	0.0422477
EMP1_SLC38A1	0.202885	0.0377684	CD47_KDELR2	0.828779	0.548134	ITGB1_CD14	0.547187	0.353788
NFE2L2_PARD6B	0.202885	0.0440063	DUSP1_TNFRSF1A	0.828779	0.628957	SMDT1_RAPH1	0.547187	0.424867
CLDN7_GADD45A	0.202844	0.100747	APLP2_SLPI	0.828738	0.515093	ATP1A1_GNG11	0.547146	0.393915
CRTAP_TNFRSF1A	0.202844	0.0819713	BST2_ITGB1	0.828738	0.540975	ITM2B_LYPD6B	0.547146	0.676977
EGLN3_PIGT	0.202844	0.0184342	CLDN3_SDC1	0.828738	0.288441	TNFSF10_VSIG2	0.547146	0.180401
PSD3_TACSTD2	0.202844	0.0310961	CLDN7_VTCN1	0.828738	0.274362	MUC1_IGF2BP2	0.547104	0.127198
DUSP1_ITGA6	0.202803	0.101968	KRT17_PCBD1	0.828738	0.366036	DUSP23_ADAM9	0.547063	0.201928
KLF6_TSPAN1	0.202761	0.131543	PCBD1_UBALD2	0.828738	0.400763	AGR2_LY6D	0.54698	0.181849
PLAUR_TCEA1	0.202761	0.0729093	ATP5MC1_PAM	0.828697	0.272034	PLPP2_FAM83H	0.54698	0.125481
EPCAM_LY6K	0.202596	0.0226342	C1orf43_CCND2	0.828697	0.456976	CD24_ARL4A	0.546898	0.15637
BTG1_ERBB4	0.202513	0.0173998	C1orf43_DSC3	0.828697	0.396119	MUC1_TCF4	0.546898	0.141846
KHDC4_SLPI	0.202513	0.0101274	C1orf43_GPR87	0.828697	0.399429	SQSTM1_ARID5B	0.546898	0.339057
GATA3_TSPAN1	0.202472	0.00998262	CFLAR_RPS27L	0.828697	0.639622	TM4SF1_PRR15	0.546898	0.203521
GJA1_STMP1	0.202472	0.0105309	KCNE4_PCBD1	0.828697	0.331278	CD151_TSPAN6	0.546856	0.238693
RESF1_SPINT2	0.202472	0.0327823	RAP1A_TM4SF1	0.828697	0.476631	FDFT1_CLDN1	0.546815	0.251883
TNFRSF1A_TSPAN3	0.202472	0.136902	ABCC11_PCBD1	0.828655	0.317292	MUC1_PARM1	0.546774	0.120464
ATP5F1B_GRHL2	0.202348	0.00424132	C1orf43_GLIS3	0.828655	0.435832	SLC38A1_CPM	0.546774	0.162412
GSTO2_KAT6B	0.202348	0.0194894	ATP2B4_CD151	0.828614	0.410146	GSTP1_TIMP3	0.546691	0.478659
GSTP1_LY6K	0.202348	0.0318513	BSG_PRNP	0.828614	0.582002	RPS27L_PRR15	0.546608	0.45049
ITM2B_KLF5	0.202348	0.192504	BSG_SORL1	0.828614	0.558179	DUSP1_PLAUR	0.546567	0.428011
EEF1D_RESF1	0.202307	0.05132	CLDN7_IGF1R	0.828614	0.351781	FDFT1_GABRP	0.546526	0.265879
CD47_EMP1	0.202265	0.0825299	MMP14_TACSTD2	0.828614	0.253507	LAMP1_F3	0.546526	0.320685
PCBD1_PSD3	0.202265	0.0449166	SERINC2_SLC39A4	0.828614	0.257241	DUSP23_PRNP	0.546484	0.184001
EFNA1_LY6K	0.202224	0.0138929	ATP5MC1_PIGR	0.828573	0.298589	TMEM123_UBALD2	0.546484	0.263489
LRP10_MED13L	0.202183	0.0635164	CD59_EGLN3	0.828573	0.472462	ERBB3_KLK3	0.546443	0.130136
CDH1_SLC44A1	0.202141	0.0667129	MAP1B_TACSTD2	0.828573	0.340454	DUSP4_MAP1B	0.54636	0.0875471
SLC44A1_TM9SF3	0.202141	0.0971676	ADAM9_BTG1	0.828531	0.703511	JUN_CRTAP	0.54636	0.42737
EMP1_MYH9	0.2021	0.0920056	SDC1_SRI	0.828531	0.461073	RBM47_RHCG	0.546236	0.224159
BCAM_MBNL1	0.202059	0.0602061	C1orf43_PTPRC	0.82849	0.535255	UBC_ESRP1	0.546236	0.694201
CD55_DHCR7	0.202059	0.0402201	KAT6B_SERINC2	0.82849	0.293344	TUBB_CFLAR	0.546195	0.274651
MBNL1_MYH9	0.201976	0.172239	ATP1B3_DUSP1	0.828449	0.691139	DUSP23_UBQLN2	0.546154	0.2209
PRNP_YBX1	0.201976	0.188873	C1orf43_CDH7	0.828449	0.390667	PRSS8_TCF4	0.546154	0.120867
PARD6B_TMEM106B	0.201935	0.0256134	C1orf43_THY1	0.828449	0.408915	EPCAM_TNFRSF14	0.546112	0.184177
ADAM9_B2M	0.201852	0.119109	KDELR2_TFAP2B	0.828449	0.417605	SMDT1_PRNP	0.546112	0.343888
ATP1A1_EGLN3	0.201852	0.0335892	ATP5F1B_CDH1	0.828407	0.29983	SRI_PLAUR	0.546112	0.313961
TNFRSF14_ZFP36L2	0.201852	0.137181	C1orf43_SNAI2	0.828407	0.40157	GSTP1_ATP2B4	0.546071	0.49551
ADAM9_SPINT2	0.201811	0.0898746	FAM83H_KLF6	0.828407	0.525572	RAC1_TSPAN3	0.54603	0.304941
GJA1_SMDT1	0.201811	0.036765	GNG11_TUBB	0.828407	0.482238	SPINT2_TM9SF3	0.54603	0.214476
KRT8_UBQLN2	0.201811	0.050089	SERINC5_TSPAN13	0.828407	0.308323	KDELR2_KLF5	0.545988	0.257479
MYH9_SLC30A9	0.201811	0.0659163	BSG_UBQLN2	0.828366	0.536082	TMEM123_TIMP3	0.545988	0.293034
FCGRT_PARD6B	0.201769	0.0375305	DUSP23_RHOC	0.828366	0.454287	ERBB3_LRRN3	0.545947	0.140377
GADD45A_ZFP36L2	0.201769	0.121985	EPCAM_GJA1	0.828366	0.294772	KLF6_AREG	0.545947	0.335199
MYH9_PARD6B	0.201769	0.0340133	C1orf43_DPP4	0.828325	0.412205	SLC38A1_CD68	0.545947	0.165163
CD9_UBQLN2	0.201728	0.0582199	ITGAV_KLF6	0.828325	0.566785	ADAM15_LPAR6	0.545906	0.105743
HDGF_TFAP2C	0.201728	0.0123102	ITM2C_TUBB	0.828325	0.551361	CLDN4_PARD6B	0.545906	0.208383
HDGF_MBNL1	0.201604	0.106954	RESF1_YBX1	0.828325	0.721635	PIGT_TGFBR2	0.545906	0.181042
CD24_RAPH1	0.201563	0.0294617	APLP2_DNAJC15	0.828283	0.559492	PRSS8_CDH7	0.545864	0.13176
EMP1_HDGF	0.201563	0.0654922	ATP5MC1_LCN2	0.828283	0.280434	PPDPF_CDH1	0.545823	0.481018
JPT1_LYPD6B	0.201563	0.0168308	BCAM_HDGF	0.828283	0.342347	PRSS8_KCTD12	0.545823	0.116471
MED13L_PIGT	0.201563	0.0526648	BTG3_RPS27L	0.828283	0.585395	TACSTD2_SLC44A4	0.545781	0.127633
JAK1_TSPAN6	0.201521	0.0799644	DHCR7_TCEA1	0.828283	0.386498	TFAP2A_CD68	0.545781	0.035834
F11R_SLC39A4	0.20148	0.0462718	ITGA2_TSPAN13	0.828283	0.266758	TUBB_SOCS3	0.545781	0.308427
LAMP1_MED13L	0.20148	0.0836575	PSCA_TACSTD2	0.828283	0.205508	ATP5MC1_TSPAN6	0.54574	0.106116
MBNL1_RBM47	0.20148	0.109085	RBM47_SELENOS	0.828283	0.322723	CD24_GSTO2	0.54574	0.192339
RAC1_RAPH1	0.201439	0.0665267	STMN1_TMEM123	0.828242	0.504469	ITGB1_LY6D	0.545699	0.386829
CD55_PARD6B	0.201397	0.0426511	DUSP4_TNFSF10	0.828201	0.315151	P4HB_IFNGR1	0.545699	0.341561
KLF5_PLPP2	0.201356	0.106633	NTRK2_TUBB	0.828201	0.477428	ATP1A1_FGFR1	0.545657	0.365881
KLF5_SELENOS	0.201356	0.0381305	SLC44A1_TCEA1	0.828201	0.449942	ITGB1_EMP3	0.545657	0.276296
GRHL2_KDELR2	0.201315	0.0214963	BTG1_FAM83H	0.828159	0.683556	TRPS1_CGN	0.545657	0.100902
MED13L_PRLR	0.201315	0.00742748	CD68_TUBB	0.828159	0.511896	TM4SF1_GRHL2	0.545616	0.209076
CRTAP_EHF	0.201232	0.0307651	CD74_TRPS1	0.828159	0.563216	ATP5MC1_MBNL1	0.545575	0.0847333
ATP1B3_TSPAN3	0.201191	0.174711	KLF6_LY6K	0.828159	0.531469	BSG_MED13L	0.545575	0.401963
IGF1R_KLF6	0.201191	0.0670853	C1orf43_MME	0.828118	0.412825	GSTP1_ERBB4	0.545575	0.572589
KHDC4_TM9SF3	0.201191	0.0195204	C1orf43_SLC4A4	0.828118	0.425477	AGR2_DPYD	0.545533	0.176284
ARL4A_BAMBI	0.201149	0.0157963	CLDN7_EMP1	0.828118	0.378026	PTPRF_TFPI	0.545533	0.156815
BTG3_GSTP1	0.201149	0.189432	RET_TSPAN13	0.828118	0.221221	PIGT_GLIPR1	0.545492	0.191159
EFNA1_IGF1R	0.201149	0.0323892	S100A10_STAT1	0.828118	0.603974	RPS27L_EGLN3	0.545492	0.476383
ETS2_PLPP2	0.201149	0.0839471	C1orf43_MECOM	0.828077	0.45857	PCBD1_EGLN3	0.545451	0.290499
CFLAR_NFE2L2	0.201108	0.180111	C1orf43_MUC4	0.828077	0.423439	PPDPF_TNFRSF1A	0.545451	0.43126
GRHL2_SRI	0.201108	0.0245583	CRTAP_ITM2B	0.828077	0.736604	MUC1_SOX10	0.545409	0.172673
KRT8_PRNP	0.201108	0.0852299	C1orf43_CD48	0.828035	0.493514	PTPRF_CDH7	0.545409	0.196311
CEACAM6_RPS27L	0.201067	0.0612509	DUSP23_LRP10	0.828035	0.426532	TM4SF1_TSPAN1	0.545409	0.157374
P4HB_PRNP	0.201067	0.13805	EGLN3_KLF6	0.828035	0.528613	TNFSF10_TNFRSF21	0.545368	0.192246
PTPRF_TSPAN6	0.201067	0.075661	GATA3_PRLR	0.828035	0.0835747	ITGB1_RAC2	0.545285	0.333285
ANO6_FUS	0.201025	0.0657612	RGS2_TACSTD2	0.828035	0.382257	PIGT_TMEM213	0.545244	0.220238
ANO6_KRT19	0.201025	0.0328133	CEACAM6_RPS27L	0.827994	0.528386	SLC38A1_DPYD	0.545244	0.167791
CD47_SLC30A9	0.201025	0.0656267	KDELR2_PARD6B	0.827994	0.436618	ERBB3_KRT13	0.545161	0.124953
FCGRT_SLC44A1	0.201025	0.107885	DUSP23_JAK1	0.827953	0.477242	TFAP2A_GNG11	0.545161	0.0374995
KRT18_RESF1	0.200984	0.0218583	IGF1R_KDELR2	0.827953	0.483335	TFAP2A_MUC16	0.545161	0.0332995
RESF1_UBC	0.200984	0.0525924	ITM2B_TSPAN6	0.827953	0.747031	CD59_MED13L	0.54512	0.354481
ADAM9_KRT18	0.200942	0.0787851	RHCG_TUBB	0.827953	0.474097	S100A10_ETS2	0.54512	0.343257
P4HB_PSD3	0.200942	0.0651301	CD44_LAMP1	0.827911	0.596185	SRI_GADD45A	0.54512	0.282006
BST2_IFNGR1	0.200901	0.0960918	EFNA1_TGOLN2	0.827911	0.378057	ADAM15_KRT17	0.545079	0.111412
LYPD6B_PLPP2	0.200901	0.0291099	AXL_C1orf43	0.82787	0.432729	JPT1_LY6K	0.545079	0.109985
BAMBI_SLC40A1	0.200818	0.0102619	C1orf43_CLCA4	0.82787	0.399657	MUC1_ADGRF1	0.545079	0.121612
DHCR7_DUSP4	0.200818	0.00925849	C1orf43_MUC3A	0.82787	0.405222	PIGT_LRP1	0.545079	0.188149
MUC1_TFAP2B	0.200818	0.00189308	C1orf43_PILRA	0.82787	0.408925	TCEA1_TNFRSF14	0.545079	0.259579
LY6K_SRI	0.200777	0.0287272	CDH7_TUBB	0.82787	0.459645	ZFP36L1_GSTO2	0.545079	0.402594
BSG_CEACAM6	0.200736	0.060413	GYPC_TSPAN13	0.82787	0.385526	ADAM15_RGS2	0.545037	0.103799
ITGA6_PTPRF	0.200736	0.0580958	DUSP5_TSPAN13	0.827829	0.30252	PTPRF_CD40	0.545037	0.17288
KDELR2_TSPAN1	0.200736	0.129898	EFNA1_ERBB3	0.827829	0.239045	MUC1_ACSL4	0.544955	0.140253
ADAM9_EEF1D	0.200694	0.110895	ESRP2_PCBD1	0.827829	0.330523	KDELR2_GADD45A	0.544913	0.285648
GJA1_TUBB	0.200694	0.0412856	FGFR1_TUBB	0.827829	0.505183	ERBB3_SLC38A5	0.544872	0.130457
ATP1A1_KRT15	0.20057	0.0531096	MYH9_TRPS1	0.827829	0.41417	IER2_KHDC4	0.544872	0.463069
KLF5_TSPAN13	0.20057	0.113161	PLPP2_TNFSF10	0.827829	0.308613	DNAJC15_SNAI2	0.544831	0.296686
ARL4A_ID2	0.200529	0.130467	DUSP23_ID2	0.827787	0.50059	ITGB1_F3	0.544831	0.314261
NFE2L2_SLC30A9	0.200529	0.0782472	GSTO2_TCEA1	0.827787	0.401043	PTPRF_RHCG	0.544789	0.188677
ATP5MC1_PSD3	0.200488	0.0158067	TACSTD2_VSTM2A	0.827787	0.203252	ADAM15_RAC2	0.544748	0.111961
BTG3_TMEM123	0.200446	0.130322	LY6D_TUBB	0.827746	0.475793	PTPRF_EPSTI1	0.544748	0.162639
CLDN4_RAPH1	0.200446	0.0332478	RPS27L_SOCS3	0.827746	0.575961	APLP2_FAM83H	0.544707	0.395736
CRTAP_FCGRT	0.200446	0.104709	APLP2_PTPRF	0.827705	0.491879	ATP1A1_GSTM1	0.544707	0.434828
ANXA5_SOCS3	0.200364	0.14255	BSG_MPZL2	0.827705	0.543841	EPCAM_PRR15	0.544665	0.200459
CLDN3_LYPD6B	0.200364	0.0253031	CLDN3_GJA1	0.827663	0.239086	SRI_ERBB4	0.544665	0.392591
GADD45A_TM4SF1	0.200364	0.0910539	C1orf43_KRT13	0.827622	0.425384	ATP1A1_TTYH1	0.544624	0.422405
CNN3_SOCS3	0.200322	0.0925022	C1orf43_PDGFRB	0.827622	0.432946	EPCAM_KRT15	0.544624	0.220094
PLAUR_ZFP36L2	0.200322	0.100126	C1orf43_SLC38A5	0.827622	0.400743	ERBB3_MUC3A	0.544583	0.100406
RBM47_TFAP2B	0.200322	0.00154136	KDELR2_SLC44A4	0.827622	0.44688	SLC39A6_MFSD5	0.544583	0.12155
STAT1_TM9SF3	0.200322	0.0872988	DCN_TUBB	0.827581	0.518693	TACSTD2_TFAP2C	0.544583	0.179863
ADAM9_UBC	0.200281	0.115985	C1orf43_SOX2	0.827539	0.414212	CD44_FOLR1	0.544541	0.337133
CD9_PRNP	0.200281	0.11765	GLIPR1_TUBB	0.827539	0.518517	JUNB_F11R	0.5445	0.461745
GRHL2_JPT1	0.20024	0.00339306	MEIS2_TUBB	0.827539	0.537075	PCBD1_MED13L	0.5445	0.250062
SLC25A6_VTCN1	0.20024	0.0146895	ABCC11_TSPAN13	0.827498	0.219742	PTMA_FOXA1	0.5445	0.750859
CD74_TFAP2C	0.200198	0.0176584	BAMBI_CLDN3	0.827498	0.221945	CD9_SDC1	0.544459	0.276307
KRT15_SLC39A6	0.200198	0.0227376	C1orf43_LRRN3	0.827456	0.394308	TFAP2A_PIGR	0.544459	0.0296996
EHF_GSTO2	0.200157	0.0342099	CD151_ESRP2	0.827456	0.345161	BST2_IGF2BP2	0.544417	0.244507
GRHL2_SERINC2	0.200157	0.0178135	GRHL2_RPS27L	0.827456	0.516158	LAMP1_RAC2	0.544417	0.320065
ITGAV_SLC39A6	0.200157	0.0344478	JPT1_NECTIN4	0.827456	0.142922	RBM47_AMN	0.544417	0.172167
SLC44A1_TNFRSF1A	0.200116	0.0767058	KRT15_RPS27L	0.827456	0.541224	TNFSF10_CLDN8	0.544376	0.230676
CEACAM6_GATA3	0.200074	0.0036103	C1orf43_KLK3	0.827415	0.397629	TNFSF10_KCNE4	0.544376	0.237959
GJA1_SRI	0.200074	0.035834	CLSTN3_PCBD1	0.827415	0.349071	ERBB3_SOX2	0.544335	0.116688
PRNP_SLC25A6	0.200074	0.181022	LAMP1_TMEM123	0.827415	0.565523	ATP5F1B_GRHL2	0.544293	0.170315
ARID5B_PSMB8	0.200033	0.118612	SOCS3_TCEA1	0.827415	0.471325	DUSP23_ANO6	0.544252	0.22478
GSTO2_TM9SF3	0.200033	0.0523545	ATP5MC1_CLSTN3	0.827374	0.178198	MARCKSL1_TSPAN3	0.544252	0.128895
APLP2_ETS2	0.199992	0.175425	SELENOS_TFAP2A	0.827374	0.149253	YBX1_MED13L	0.544252	0.591644
DUSP4_EGLN3	0.199992	0.00881367	STMP1_TGOLN2	0.827374	0.373474	SLC38A1_RPS6KA3	0.544169	0.140874
CD59_TSPAN1	0.19995	0.14107	GATA3_TNFRSF1A	0.827332	0.293499	SLC38A1_VGLL1	0.544169	0.19418
GPR160_SLC44A1	0.19995	0.0555406	KDELR2_PRR15	0.827332	0.427649	STMP1_RAPH1	0.544169	0.109333
RAPH1_SQSTM1	0.199909	0.062906	CD151_FOLR1	0.827291	0.350209	CD63_IFNGR1	0.544128	0.447449
DHCR7_ID2	0.199868	0.0441201	CD40_TUBB	0.827291	0.488331	DUSP4_MUC16	0.544128	0.0960607
PRSS8_TSPAN6	0.199826	0.0517441	MFSD5_YBX1	0.827208	0.722597	RBM47_PARM1	0.544128	0.176377
DUSP23_LYPD6B	0.199785	0.0250031	MPZL2_YBX1	0.827208	0.725669	SRI_KLF5	0.544128	0.244507
MED13L_TGOLN2	0.199785	0.065875	SLC44A4_TM4SF1	0.827208	0.307558	ITGB1_GSTM1	0.544087	0.407705
SLC25A6_UBQLN2	0.199785	0.0855816	ATP5MC1_GABRP	0.827167	0.166405	MUC1_CPM	0.544087	0.127767
TM4SF1_TNFRSF14	0.199744	0.0456614	PSMB8_SLC39A6	0.827167	0.41508	TNFSF10_GSTM1	0.544087	0.239479
KLF5_TMEM123	0.199702	0.131419	CLDN3_PRNP	0.827126	0.37094	TFAP2A_EPHA2	0.544045	0.0316134
ESRP1_F11R	0.199661	0.0418856	IFNGR1_TCEA1	0.827126	0.478835	GATA3_PLAUR	0.543963	0.0483407
ID2_SLC44A1	0.199661	0.103126	CD151_PSCA	0.827043	0.361526	PTPRF_IGFBP3	0.543921	0.173563
LY6K_SMDT1	0.199661	0.0295858	IGFBP3_TUBB	0.827043	0.484193	C1orf43_SOCS3	0.54388	0.264224
ANO6_JUNB	0.19962	0.064675	ATP5MC1_NUP210	0.827002	0.181518	DNAJC15_WIPF1	0.543839	0.249203
GADD45A_SELENOS	0.19962	0.0454959	BSG_PTPRT	0.827002	0.513117	ACTG1_ATP1B3	0.543797	0.439608
SLPI_TFAP2B	0.19962	0.002431	CD151_RGS2	0.827002	0.468231	KRT18_TM9SF3	0.543797	0.153588
AREG_ITGB1	0.199578	0.115147	CLDN7_TFAP2B	0.827002	0.279793	IER2_GSTO2	0.543756	0.422136
CFLAR_RHOC	0.199537	0.156081	GATA3_LRP10	0.827002	0.33102	PCBD1_MBNL1	0.543756	0.184135
CRTAP_NECTIN4	0.199537	0.00499648	JPT1_NFE2L2	0.82696	0.453439	GATA3_VTCN1	0.543715	0.0575578
SLC39A6_TSPAN1	0.199454	0.047389	PARD6B_TCEA1	0.82696	0.387553	LAMP1_GABRP	0.543632	0.378853
MUC1_SOCS3	0.199413	0.0595337	CLDN3_TSPAN3	0.826919	0.395053	BST2_TFPI	0.543591	0.215894
ATP1A1_TNFRSF14	0.19933	0.116305	ATP1A1_DUSP4	0.826878	0.486935	CD44_PSCA	0.543549	0.343485
CLDN7_KLF5	0.19933	0.160674	ITGA6_S100A10	0.826878	0.575702	PIGT_DPYD	0.543549	0.199621
SLC38A1_TFAP2B	0.19933	0.00271031	ATP5F1B_CRB3	0.826836	0.262476	TRPS1_PRNP	0.543549	0.0818678
GSTP1_KLF5	0.199248	0.188697	ATP5MC1_RGS2	0.826836	0.316144	YBX1_TSPAN6	0.543425	0.572382
ERBB4_KLF6	0.199206	0.0170377	CD68_TACSTD2	0.826836	0.329158	ZFP36L2_MPZL2	0.543425	0.385391
KRT15_LAMP1	0.199206	0.0454339	CLDN8_TSPAN13	0.826836	0.228618	SELENOS_SLC7A2	0.543384	0.0999607
CD151_PSD3	0.199165	0.0473062	BST2_GATA3	0.826795	0.302458	ATP5F1B_ITGAV	0.543343	0.133374
DUSP23_LY6K	0.199165	0.0166549	TFPI_TUBB	0.826795	0.534603	PTPRF_AMN	0.543343	0.140088
FOXA1_SLC44A4	0.199165	0.04772	BTG1_CDHR3	0.826754	0.687187	CD44_JAG1	0.543301	0.331599
ID2_PARD6B	0.199082	0.0344995	IGF2BP2_TUBB	0.826754	0.510593	FDFT1_CEACAM1	0.543301	0.250776
F11R_GPR160	0.199041	0.0443787	TGFBR2_TUBB	0.826754	0.535948	MARCKSL1_SLC40A1	0.543301	0.218273
EPCAM_ERBB4	0.199	0.0140688	GSTM1_KLF6	0.826712	0.5126	BST2_DCN	0.54326	0.233759
GJA1_RAC1	0.199	0.048558	TUBB_VGLL1	0.826671	0.460111	ENSA_SLC44A4	0.54326	0.315968
KLF5_SERINC2	0.199	0.116626	PSMB8_TRPS1	0.82663	0.418836	ERBB3_CLCA4	0.54326	0.126805
KAT6B_PARD6B	0.198917	0.0170791	FDFT1_LAMP1	0.826588	0.517307	BST2_ACSL4	0.543219	0.226238
KAT6B_SLPI	0.198876	0.0437166	TCEA1_TSPAN6	0.826588	0.425456	AGR2_MAP1B	0.543177	0.186163
KLF5_SMDT1	0.198876	0.160425	TMEM213_TUBB	0.826588	0.467631	TACSTD2_SOCS3	0.543136	0.130291
ANO6_IER2	0.198834	0.0562234	ATP5MC1_LPAR6	0.826547	0.23649	JUN_KHDC4	0.543012	0.539868
CFLAR_PSMB8	0.198793	0.165174	DUSP4_TRPS1	0.826547	0.199818	AGR2_CD68	0.542929	0.15815
DHCR7_EHF	0.198793	0.0231721	FDFT1_MUC1	0.826547	0.358981	PLPP2_MSN	0.542929	0.126474
MUC1_TSPAN3	0.198793	0.124033	BSG_GRIA2	0.826506	0.513469	TNFSF10_FGFR1	0.542929	0.213225
EMP1_TGOLN2	0.198752	0.0656887	CDH7_TSPAN13	0.826506	0.223393	ACTB_FOXA1	0.542888	0.730304
PRNP_RAC1	0.198752	0.164222	LCN2_PCBD1	0.826464	0.376712	BST2_SOX10	0.542888	0.267451
DUSP23_IGF1R	0.19871	0.044027	KDELR2_PSMB8	0.826423	0.549913	FUS_SLC40A1	0.542888	0.430453
CD151_VTCN1	0.198669	0.0117102	RAP1A_TCEA1	0.826423	0.543396	RBM47_SOX10	0.542888	0.235228
MUC1_SLC30A9	0.198669	0.0457028	ID2_TMEM123	0.826382	0.559141	ACTG1_CDH1	0.542847	0.615023
ATP5F1B_LY6K	0.198628	0.0232342	NFE2L2_SRI	0.82634	0.56904	PRSS8_ADGRF1	0.542805	0.108692
TFAP2A_TSPAN6	0.198628	0.0174618	RPS27L_VTCN1	0.82634	0.515238	TNFSF10_MAP1B	0.542805	0.216431
ADAM9_KRT8	0.198586	0.0792713	TCF4_TUBB	0.82634	0.567427	DNAJC15_DPP4	0.542764	0.276989
ANO6_RAC1	0.198586	0.0711094	TGOLN2_ZFP36L2	0.82634	0.578816	ACTG1_TNFRSF1A	0.542723	0.549354
CD47_SLC40A1	0.198545	0.0622336	ATP2B4_YBX1	0.826299	0.758152	ATP5MC1_CFLAR	0.542681	0.0851574
AGR2_IFNGR1	0.198504	0.07293	GYPC_TUBB	0.826299	0.53181	B2M_CRB3	0.542681	0.69538
ITGAV_TMEM123	0.198504	0.0691439	NUP210_PCBD1	0.826299	0.354409	DNAJC15_TCF4	0.542681	0.234607
ITM2B_PSD3	0.198504	0.0856023	ATP1B3_SLC39A6	0.826258	0.459759	MUC1_TFPI	0.542681	0.125936
KRT8_RESF1	0.198504	0.0213721	CEACAM1_TACSTD2	0.826175	0.241797	DUSP1_PSD3	0.54264	0.501407
ADAM9_CD9	0.198462	0.0916746	EPSTI1_TUBB	0.826175	0.502328	FDFT1_CDHR3	0.54264	0.2698
GSTO2_SLC39A4	0.198462	0.031603	KLF6_RAPH1	0.826175	0.562141	LAMP1_CLDN1	0.54264	0.359167
CD59_LYPD6B	0.198421	0.0439649	TACSTD2_TNFRSF21	0.826175	0.263789	SELENOS_CGN	0.542598	0.113967
ANO6_CLDN4	0.19838	0.0313754	BTG1_SOCS3	0.826134	0.702383	TUBB4B_VTCN1	0.542598	0.484297
SLC30A9_STMN1	0.19838	0.0453718	CD151_HOXA9	0.826134	0.338344	YBX1_EMP1	0.542598	0.574668
HDGF_LDLRAD4	0.198338	0.030341	GSTO2_ITM2B	0.826134	0.74129	APLP2_UBALD2	0.542557	0.333606
ITGB1_KLF5	0.198297	0.130819	ITGA2_PCBD1	0.826134	0.357533	SELENOS_MYL9	0.542557	0.0875367
KAT6B_SLC44A1	0.198297	0.0398684	PIM1_TACSTD2	0.826134	0.308644	SLC38A1_GYPC	0.542557	0.143357
BTG3_DUSP23	0.198256	0.0986262	SOX10_TUBB	0.826134	0.458063	CD151_MBNL1	0.542516	0.18517
CDH1_CRTAP	0.198214	0.0426511	TM4SF1_TSPAN3	0.826134	0.451132	BCAM_PTPRT	0.542474	0.130664
KAT6B_KHDC4	0.198173	0.00952745	ATP5MC1_PLPP1	0.826092	0.267234	ITM2B_IGF1R	0.542474	0.623691
DUSP4_TFAP2C	0.198132	0.00569992	CLDN7_GRHL2	0.826092	0.2767	SLC38A1_NTRK2	0.542474	0.18697
CLDN7_GRHL2	0.19809	0.0245583	EPCAM_PSMB8	0.826092	0.46669	ERBB3_AXL	0.542433	0.135308
ETS2_LAMP1	0.19809	0.147712	ERBB4_KDELR2	0.826092	0.444273	KDELR2_TNFRSF14	0.542433	0.298527
LY6K_STMP1	0.19809	0.0187859	GABRP_PCBD1	0.826092	0.333182	CD44_CLSTN3	0.542392	0.347137
CEACAM6_YBX1	0.198049	0.0731576	IFNGR1_ITM2B	0.826051	0.747279	DUSP1_GADD45A	0.542392	0.413415
DDR1_MED13L	0.197966	0.0394029	BCAM_PSMB8	0.82601	0.414315	APLP2_MPZL2	0.54235	0.339171
ERBB4_TRPS1	0.197966	0.0129515	CPM_TUBB	0.825968	0.527507	CD151_CFLAR	0.54235	0.179884
F11R_KAT6B	0.197966	0.0318616	EFNA1_LRP10	0.825968	0.367536	CLDN3_TNFRSF14	0.542309	0.127674
GRHL2_STMP1	0.197966	0.00328961	EPCAM_GSTO2	0.825968	0.300596	JUN_STAT1	0.542309	0.427298
CD59_GRHL2	0.197925	0.0253652	EPCAM_SLC44A4	0.825968	0.285141	AGR2_GAS6	0.542226	0.151974
CD9_RESF1	0.197925	0.0297513	MUC1_TNFSF10	0.825927	0.325558	PTPRF_MEIS2	0.542226	0.155698
ENSA_VTCN1	0.197884	0.0107792	TMEM106B_ZFP36L2	0.825927	0.53751	TUBB4B_ANO6	0.542226	0.442535
NECTIN4_STAT1	0.197884	0.0052551	ABCC11_BSG	0.825886	0.505979	C1orf43_TFAP2C	0.542185	0.370826
EGLN3_JAK1	0.197842	0.0261617	ATP5MC1_MMP14	0.825886	0.192908	SLC38A1_MXRA8	0.542144	0.191635
CD74_CRTAP	0.197801	0.12484	CD151_ITM2C	0.825886	0.449342	SLC39A6_DUSP5	0.542144	0.106488
CFLAR_LRP10	0.197801	0.132846	NECTIN4_SERINC2	0.825886	0.189546	CD59_ITGA6	0.542102	0.353033
ERBB4_SERINC2	0.197801	0.00661025	ATP1B3_BCAM	0.825844	0.459749	GSTP1_IGF1R	0.542102	0.514358
GADD45A_SMDT1	0.197801	0.136736	CLDN7_GSTO2	0.825844	0.313309	TNFSF10_CD14	0.542102	0.207225
JUNB_UBQLN2	0.197801	0.07773	CD59_LYPD6B	0.825803	0.463887	TRPS1_SLC7A2	0.542102	0.094747
C1orf43_RAPH1	0.197759	0.0480407	CLDN1_TSPAN13	0.82572	0.261555	ZFP36L2_ERBB4	0.542102	0.455311
CD24_PRNP	0.197759	0.0550337	ITGAV_RPS27L	0.82572	0.56842	P4HB_LDLRAD4	0.542061	0.438625
ERBB4_TUBB4B	0.197759	0.0173273	PARM1_TUBB	0.82572	0.501283	RBM47_EPSTI1	0.542061	0.186701
EMP1_PIGT	0.197718	0.048589	SLC2A3_TUBB	0.82572	0.536972	CD24_CRTAP	0.541978	0.189256
LDLRAD4_STMN1	0.197718	0.0378202	BSG_TIMP3	0.825679	0.608692	CLDN7_AREG	0.541978	0.178073
FCGRT_TSPAN3	0.197677	0.172487	CD55_DUSP1	0.825679	0.636405	ERBB3_SLC4A4	0.541978	0.0992469
PLAUR_SERINC2	0.197677	0.0479373	PIGT_TUBB4B	0.825679	0.559916	DUSP4_CLDN1	0.541937	0.0919022
ENSA_RAPH1	0.197635	0.0496235	CD37_TUBB	0.825638	0.56121	JUN_SLC40A1	0.541937	0.468625
IGF1R_SERINC2	0.197553	0.0373236	BSG_MFSD5	0.825596	0.520824	MUC1_DCN	0.541937	0.158781
ARID5B_ATP1B3	0.197511	0.142788	CD151_KRT17	0.825596	0.372957	ANXA5_KLK3	0.541896	0.385536
P4HB_VTCN1	0.197511	0.0135205	GSTO2_KDELR2	0.825596	0.442897	STMP1_VTCN1	0.541854	0.123443
ANO6_SLC25A6	0.19747	0.0701266	ITM2B_MBNL1	0.825596	0.814944	TUBB_EGLN3	0.541854	0.428311
BTG3_STMN1	0.19747	0.0826333	KDELR2_LRP2	0.825596	0.420077	EEF1D_TM9SF3	0.541813	0.477035
TSPAN1_TUBB4B	0.19747	0.157943	ATP2B4_BSG	0.825555	0.563237	PIGT_CPM	0.541813	0.187197
JAK1_TFAP2B	0.197429	0.0037034	ATP5F1B_EHF	0.825555	0.282617	TFAP2A_MXRA8	0.541813	0.0374788
EGLN3_SLC39A6	0.197387	0.0102309	BTG1_UBQLN2	0.825555	0.690818	FDFT1_LPAR6	0.54173	0.238745
ID2_SLC30A9	0.197387	0.0649957	SOX10_TACSTD2	0.825555	0.202704	KRT8_ESRP1	0.54173	0.248676
LYPD6B_SERINC2	0.197387	0.0252824	ACSL4_TUBB	0.825514	0.504769	TRPS1_FAM83H	0.54173	0.100054
NFE2L2_SOCS3	0.197387	0.123257	EMP3_YBX1	0.825514	0.753269	ZFP36L2_LYPD6B	0.541689	0.441149
ATP5F1B_ERBB4	0.197346	0.00400339	GSTP1_MYH9	0.825514	0.683763	ATP5MC1_SOCS3	0.541648	0.0927504
IER2_UBQLN2	0.197305	0.0665784	PCBD1_RGS2	0.825514	0.455952	ERBB3_CCND2	0.541648	0.103457
MARCKSL1_PRNP	0.197305	0.0766955	ESRP2_YBX1	0.825472	0.720404	JPT1_GRHL2	0.541648	0.129267
FCGRT_SOCS3	0.197263	0.121964	LAMP1_SELENOS	0.825472	0.453501	ATP5MC1_EGLN3	0.541606	0.122202
SQSTM1_VTCN1	0.197263	0.013986	PCBD1_PTPRT	0.825472	0.328692	CLDN4_SLC44A1	0.541606	0.170191
ARID5B_ERBB3	0.197222	0.0484855	PLPP2_TFAP2A	0.825472	0.173842	ERBB3_PDGFRB	0.541606	0.13866
DUSP1_ERBB4	0.197222	0.0177929	ATP5MC1_EMP3	0.825431	0.366998	LAMP1_TNFRSF21	0.541565	0.325899
HDGF_SLC40A1	0.197222	0.0558613	EMP3_PCBD1	0.825431	0.500621	TUBB_TFAP2B	0.541565	0.451277
CD74_EMP1	0.197181	0.103292	ERBB4_RPS27L	0.825431	0.539444	FDFT1_MMP14	0.541524	0.25001
FUS_PRNP	0.197181	0.145622	LRP1_TACSTD2	0.825431	0.304961	PIGT_MXRA8	0.541524	0.212283
ARID5B_DUSP4	0.197139	0.0428063	AMN_TUBB	0.82539	0.499638	SERINC2_CEACAM6	0.541524	0.131222
FUS_UBQLN2	0.197098	0.068337	CD14_TACSTD2	0.82539	0.287799	ATP5F1B_TSPAN1	0.541482	0.137729
GPR160_GSTO2	0.197057	0.0328651	ATP1A1_FDFT1	0.825307	0.543448	EFNA1_RESF1	0.541482	0.152998
KRT19_UBQLN2	0.197057	0.0417098	EFNA1_MUC1	0.825307	0.26591	TFAP2A_PIM1	0.541482	0.0311582
AREG_CD44	0.197015	0.137367	MEF2C_TUBB	0.825307	0.547886	ADAM15_HOXA9	0.541441	0.123567
CLDN4_GJA1	0.196933	0.0257065	PTPRC_TUBB	0.825307	0.57084	CD63_SLC30A9	0.5414	0.5354
KAT6B_STAT1	0.196891	0.0409029	BSG_SERINC5	0.825266	0.55942	GSTP1_SERINC5	0.5414	0.478318
BTG3_SMDT1	0.19685	0.161605	KLF6_SOCS3	0.825266	0.562368	TUBB4B_MFSD5	0.5414	0.449849
KRT15_PLPP2	0.19685	0.0351616	MXRA8_TACSTD2	0.825266	0.233066	BCAM_UBALD2	0.541358	0.107212
GADD45A_TUBB4B	0.196809	0.143367	PARM1_TACSTD2	0.825266	0.295382	SRI_ITGAV	0.541358	0.334392
IFNGR1_TMEM106B	0.196809	0.0570199	PCBD1_PLPP1	0.825266	0.423584	RBM47_TFPI	0.541317	0.187735
JPT1_LY6K	0.196809	0.0226755	ADAM9_KLF6	0.825224	0.552396	ATP5F1B_PLAUR	0.541234	0.126805
LY6K_SERINC2	0.196809	0.0163239	CD151_GSTM1	0.825224	0.333057	ANXA5_LRRN3	0.541193	0.393026
ANXA5_PARD6B	0.196767	0.0413891	FOLR1_TACSTD2	0.825224	0.221893	ERBB3_CD48	0.541193	0.137967
LAMP1_TNFRSF14	0.196767	0.104243	GATA3_TGOLN2	0.825224	0.333357	PRSS8_DCN	0.541193	0.125657
RHOC_SLC44A4	0.196767	0.0961021	ITGB1_PLPP2	0.825224	0.466514	CD9_RAP1A	0.541152	0.222514
ATP1B3_FOXA1	0.196726	0.0460545	ITM2C_PCBD1	0.825224	0.440839	GSTP1_DUSP5	0.541152	0.478442
TSPAN13_VTCN1	0.196726	0.0107067	CD151_CDHR3	0.825183	0.352412	CD44_LCN2	0.54111	0.285937
KAT6B_SLC44A4	0.196685	0.030403	CD151_CLSTN3	0.825183	0.363895	TUBB4B_ADAM9	0.54111	0.408656
ARL4A_TNFRSF1A	0.196643	0.0928642	CFLAR_CLDN3	0.825183	0.456904	PIGT_VSTM2A	0.541069	0.226631
CRB3_KHDC4	0.196602	0.00737576	FOXA1_SMDT1	0.825183	0.490669	TNFSF10_KRT17	0.541069	0.196477
DDR1_IFNGR1	0.196602	0.0537717	GLIS3_TUBB	0.825183	0.505886	FDFT1_RET	0.541028	0.286599
STMP1_TSPAN1	0.196602	0.0349961	ID2_TRPS1	0.825183	0.457587	CLDN3_AREG	0.540986	0.130664
