## Supplementary Table 2 for "Single-cell-guided identification of logic-gated antigen combinations for designing effective and safe CAR therapy" (part 2 of 3)

### Sheet: Kwon et al. (continued)
BRCA
BAMBI_CRTAP	0.196561	0.0134377	ATP5MC1_GSTM1	0.825142	0.135267	RBM47_MEIS2	0.540986	0.193456
CD74_PARD6B	0.196561	0.0485683	KLF6_UBQLN2	0.825142	0.543137	SQSTM1_SLC30A9	0.540986	0.429077
RAPH1_TUBB	0.196561	0.0497476	PLAUR_YBX1	0.825142	0.731793	TMEM123_SORL1	0.540986	0.275313
ANKRD10_GPR160	0.196519	0.0410994	TSPAN8_TUBB	0.825142	0.519541	TUBB_SLC44A4	0.540986	0.380995
CLDN3_ETS2	0.196519	0.0962987	TUBB_WIPF1	0.825142	0.541151	CLDN7_PRR15	0.540904	0.208952
ARL4A_TMEM106B	0.196478	0.0661646	BTG1_SDC2	0.8251	0.710535	PRSS8_ACSL4	0.540904	0.113036
CDH1_GSTO2	0.196478	0.0424029	F3_PCBD1	0.8251	0.380012	AGR2_MXRA8	0.540821	0.202383
DUSP1_ITGAV	0.196437	0.0913539	BTG1_CGN	0.825059	0.684001	TFAP2A_IL1R1	0.54078	0.0346547
ID2_TSPAN3	0.196437	0.162318	KCTD12_TUBB	0.825059	0.4976	ADAM15_TNFRSF21	0.540697	0.104554
ITM2B_VTCN1	0.196437	0.0153205	CEACAM6_EPCAM	0.825018	0.280569	TNFSF10_EMP3	0.540697	0.168701
CD55_SOCS3	0.196395	0.116274	CLSTN3_YBX1	0.825018	0.730355	RBM47_IGFBP3	0.540656	0.206139
MBNL1_STMN1	0.196395	0.0907332	KAT6B_TMEM123	0.825018	0.439835	SLC39A6_ANO6	0.540614	0.118178
GADD45A_TMEM123	0.196354	0.112447	KCNJ3_PCBD1	0.825018	0.32683	PCBD1_CFLAR	0.540573	0.176801
MBNL1_TGOLN2	0.196354	0.132133	MUC16_PCBD1	0.825018	0.332882	SLC38A1_PIGR	0.540573	0.131336
GPR160_PRR15	0.196313	0.0338685	SMDT1_TFAP2B	0.825018	0.482683	ANXA5_KRT13	0.540532	0.36254
LYPD6B_SELENOS	0.196271	0.00822402	ADAM15_BST2	0.824976	0.353271	B2M_NECTIN4	0.540532	0.782886
KHDC4_SLC39A4	0.19623	0.0081723	BSG_SDC2	0.824976	0.546251	RBM47_CD40	0.54049	0.200346
BSG_VTCN1	0.196147	0.0133653	CLDN7_ERBB4	0.824935	0.303079	SLC39A6_BTG3	0.540449	0.0772127
ESRP1_SDC1	0.196147	0.0463752	PCBD1_VSIG2	0.824935	0.347737	SRI_BTG3	0.540408	0.259083
GRHL2_ITM2B	0.196147	0.0285927	ADGRF1_TUBB	0.824894	0.489862	LAMP1_MMP14	0.540366	0.34844
SLC30A9_TMEM106B	0.196147	0.0419891	ATP5MC1_FOLR1	0.824894	0.191677	JPT1_LYPD6B	0.540325	0.115829
AREG_DNAJC15	0.196065	0.100281	ATP5MC1_KRT17	0.824894	0.200459	SRI_TSPAN1	0.540325	0.265662
CRB3_STAT1	0.196023	0.034365	CD14_TSPAN13	0.824894	0.301568	PTPRF_CPM	0.540284	0.157632
LRP10_MBNL1	0.195982	0.127053	JPT1_TM9SF3	0.824894	0.378502	P4HB_PARD6B	0.540242	0.441346
GRHL2_TUBB4B	0.195899	0.0256548	ATP5MC1_CLDN1	0.824852	0.189515	ANXA5_SOX2	0.54016	0.360161
PLAUR_SMDT1	0.195899	0.0986779	FOLR1_PCBD1	0.824852	0.334495	ERBB3_MME	0.54016	0.125481
ANKRD10_RAP1A	0.195858	0.0989883	CD151_ITGA2	0.824811	0.367526	FUS_CRTAP	0.54016	0.386322
FCGRT_SLPI	0.195817	0.130167	CDH7_TACSTD2	0.824811	0.204939	TMEM123_MSN	0.54016	0.233759
LYPD6B_TACSTD2	0.195817	0.0362788	FCGRT_SRI	0.824811	0.52521	AGR2_FOLR1	0.540118	0.158843
SLC38A1_TSPAN6	0.195775	0.0440373	TCEA1_VTCN1	0.824811	0.361071	ANXA5_SLC38A5	0.540118	0.375243
ITGB1_KRT15	0.195693	0.0472856	ATP5MC1_MAP1B	0.82477	0.257572	DNAJC15_KCTD12	0.540118	0.249938
KAT6B_MED13L	0.195693	0.0509993	ATP5MC1_VSIG2	0.82477	0.222245	ENSA_ARID5B	0.540118	0.260686
MED13L_RHOC	0.195693	0.0715956	BST2_FDFT1	0.82477	0.470962	GSTP1_SDC2	0.540118	0.508203
ARL4A_BST2	0.19561	0.0934746	ID2_ZFP36L2	0.82477	0.60265	MUC1_GYPC	0.540118	0.156422
PRNP_ZFP36L1	0.19561	0.137326	MECOM_TUBB	0.82477	0.531551	ITGB1_GABRP	0.540077	0.382867
AGR2_TFAP2B	0.195569	0.00109654	THY1_TUBB	0.82477	0.469359	MARCKSL1_SLC44A1	0.540077	0.187456
BAMBI_GSTO2	0.195569	0.00823437	ATP5MC1_RAC2	0.824728	0.319309	PIGT_RPS6KA3	0.540077	0.163353
GSTP1_PLAUR	0.195569	0.140677	ATP5MC1_RET	0.824728	0.133415	RAC1_SLC44A1	0.540077	0.436639
ADAM15_MED13L	0.195527	0.0356995	BSG_KCNJ3	0.824728	0.513138	SQSTM1_IFNGR1	0.540077	0.360854
EFNA1_TSPAN1	0.195486	0.0698163	CD55_TM4SF1	0.824728	0.422456	CLDN4_ARL4A	0.540036	0.151146
SDC1_TM9SF3	0.195486	0.0935366	CRTAP_KDELR2	0.824728	0.478193	RBM47_CDH7	0.540036	0.235197
BTG3_STMP1	0.195445	0.0508234	PLPP2_PRLR	0.824728	0.168629	ZFP36L1_KHDC4	0.540036	0.442401
CD63_RAPH1	0.195403	0.0683991	PRSS8_TMEM123	0.824728	0.415277	ATP1A1_EMP3	0.539994	0.311665
MBNL1_PRSS8	0.195403	0.0563785	SNAI2_TUBB	0.824728	0.463835	PLPP2_UBALD2	0.539994	0.0992262
CLDN3_ERBB4	0.195362	0.0104585	BCAM_MYH9	0.824687	0.41477	TRPS1_SORL1	0.539994	0.0915298
EGLN3_STMN1	0.195362	0.0162618	BTG1_PLAUR	0.824687	0.697801	ATP5MC1_EMP1	0.539912	0.096278
PRR15_TNFSF10	0.195362	0.0469131	DSC3_TUBB	0.824687	0.46429	BCAM_SERINC5	0.539912	0.10743
ANO6_CD24	0.195279	0.0266686	GPR87_TUBB	0.824687	0.468407	TMEM123_GJA1	0.53987	0.327844
ARL4A_ERBB3	0.195279	0.0635577	SDC2_YBX1	0.824687	0.739221	ADAM15_CEACAM1	0.539829	0.113016
ETS2_TRPS1	0.195279	0.0240721	ANXA5_APLP2	0.824646	0.597861	SELENOS_SERINC5	0.539829	0.0945608
PRR15_RBM47	0.195279	0.0515476	PAM_PCBD1	0.824646	0.426273	ATP1A1_ABCC11	0.539746	0.438677
ATP1B3_IFNGR1	0.195238	0.13356	PILRA_TUBB	0.824646	0.474376	TNFSF10_RGS2	0.539746	0.179791
C1orf43_VTCN1	0.195238	0.0105619	STAT1_TM4SF1	0.824646	0.36404	BSG_MBNL1	0.539705	0.306803
PSD3_TRPS1	0.195238	0.038596	CRB3_SRI	0.824604	0.439122	DNAJC15_TSPAN8	0.539705	0.230945
MARCKSL1_UBQLN2	0.195155	0.0406753	LPAR6_PCBD1	0.824604	0.399222	ERBB3_PILRA	0.539705	0.138526
BTG1_GJA1	0.195031	0.0448132	NFE2L2_SERINC2	0.824604	0.451039	ITGB1_GRIA2	0.539705	0.40847
ATP1A1_ETS2	0.19499	0.174825	ATP5F1B_SDC1	0.824563	0.315596	PRSS8_PARM1	0.539705	0.0925022
CD63_UBQLN2	0.19499	0.0828816	CCND2_TUBB	0.824563	0.508524	ATP5F1B_GADD45A	0.539664	0.117691
CLDN3_TSPAN1	0.19499	0.118054	AGR2_MYH9	0.824522	0.453035	CD151_EGLN3	0.539664	0.300017
GADD45A_GSTP1	0.19499	0.164884	ATP5MC1_F3	0.824522	0.247869	YBX1_TFAP2B	0.539664	0.709449
PIGT_TFAP2B	0.19499	0.00246204	LDLRAD4_ZFP36L2	0.824522	0.535855	DUSP23_RAPH1	0.539622	0.227273
PSMB8_SOCS3	0.194949	0.12096	MUC16_YBX1	0.824522	0.719866	P4HB_SLC40A1	0.539622	0.39616
PSMB8_TFAP2C	0.194949	0.0128998	MUC4_TUBB	0.824522	0.498448	PCBD1_EMP1	0.539622	0.238879
IFNGR1_PRLR	0.194866	0.00740679	AXL_TUBB	0.82448	0.496141	EFNA1_ANO6	0.539581	0.13987
PRNP_TUBB	0.194866	0.138857	BSG_UBALD2	0.82448	0.558996	RBM47_TMEM213	0.539581	0.2227
AREG_TNFSF10	0.194825	0.0805851	CD151_NUP210	0.82448	0.372119	ANXA5_MUC3A	0.539539	0.376619
BSG_RAPH1	0.194825	0.0578475	SLC4A4_TUBB	0.82448	0.498293	BST2_CPM	0.539539	0.230221
DUSP4_MBNL1	0.194825	0.0456304	ATP5MC1_CEACAM1	0.824439	0.199311	SLC38A1_EPHA2	0.539539	0.17078
ADAM9_JUNB	0.194783	0.0962263	ATP5MC1_ITM2C	0.824439	0.331185	SLC38A1_GAS6	0.539539	0.15217
CD24_ERBB4	0.194783	0.010624	BSG_ESRP2	0.824439	0.512858	SQSTM1_DHCR7	0.539415	0.463794
PRR15_TMEM123	0.194783	0.0485373	DPP4_TUBB	0.824439	0.4847	GSTP1_MFSD5	0.539374	0.536362
CD74_KRT15	0.194742	0.0462614	EGLN3_EPCAM	0.824439	0.290613	DUSP4_VSTM2A	0.539333	0.10864
FDFT1_ITGA6	0.194742	0.0648301	NTRK2_TSPAN13	0.824439	0.257252	B2M_FCGRT	0.53925	0.490731
BCAM_PSD3	0.194701	0.0188377	CD48_TUBB	0.824398	0.536155	PTMA_BAMBI	0.53925	0.786517
DHCR7_PRLR	0.194701	0.00405512	MME_TUBB	0.824398	0.485052	SLC38A1_TTYH1	0.53925	0.188728
APLP2_LY6K	0.194659	0.0306927	MMP14_PCBD1	0.824398	0.354543	YBX1_MBNL1	0.53925	0.452425
ARID5B_DDR1	0.194659	0.057682	RAPH1_RPS27L	0.824356	0.559254	PIGT_PIGR	0.539209	0.149336
ERBB3_IGF1R	0.194659	0.0326582	CLCA4_TUBB	0.824315	0.470373	BSG_TSPAN6	0.539167	0.379184
ANO6_JUN	0.194618	0.0626267	JPT1_TNFRSF1A	0.824315	0.339823	GSTP1_RESF1	0.539167	0.550192
STMN1_TFAP2C	0.194618	0.00906194	CDHR3_S100A10	0.824273	0.564065	P4HB_DHCR7	0.539167	0.431829
ITGAV_SELENOS	0.194576	0.0310961	CLDN3_IGF1R	0.824273	0.287096	JUN_GSTO2	0.539126	0.494766
JUNB_PRNP	0.194576	0.164263	DUSP23_GPR160	0.824273	0.319309	AGR2_CLDN1	0.539043	0.163281
PSD3_TUBB	0.194576	0.0505028	CD151_LCN2	0.824232	0.386012	CD44_PLPP1	0.539002	0.313041
GADD45A_PLPP2	0.194535	0.0629681	CD59_STAT1	0.824232	0.527031	TSPAN13_EGLN3	0.539002	0.197118
PARD6B_STMN1	0.194535	0.0228928	CDH1_DUSP1	0.824232	0.608112	PIGT_NTRK2	0.538961	0.214952
ERBB4_SMDT1	0.194494	0.015486	PDGFRB_TUBB	0.824232	0.493214	PPDPF_FOXA1	0.538961	0.56362
ARL4A_DDR1	0.194452	0.0646853	RAC2_YBX1	0.824232	0.747993	APLP2_SORL1	0.538919	0.335333
SOCS3_TMEM106B	0.194452	0.0533165	BSG_MSN	0.824191	0.612674	S100A10_SLC44A4	0.538919	0.433411
BAMBI_PARD6B	0.194411	0.00779989	GAS6_TSPAN13	0.824191	0.306492	ZFP36L2_IGF1R	0.538878	0.410632
RESF1_SLC25A6	0.194411	0.0462201	KRT13_TUBB	0.824191	0.488507	SELENOS_FAM83H	0.538837	0.112478
AGR2_TFAP2C	0.19437	0.0130343	MUC3A_TUBB	0.824191	0.480118	ERBB3_DSC3	0.538795	0.132795
ATP1B3_SLC44A1	0.194328	0.102547	SLC38A5_TUBB	0.824191	0.466421	TRPS1_MFSD5	0.538795	0.0988331
BTG3_DNAJC15	0.194287	0.109364	CD151_RET	0.824149	0.332157	TACSTD2_SLC30A9	0.538713	0.158956
EGLN3_PRSS8	0.194287	0.0154446	CEACAM1_PCBD1	0.824149	0.359974	TFAP2A_GAS6	0.538713	0.0317271
ERBB4_STMP1	0.194287	0.00313444	CLDN3_SLC30A9	0.824149	0.283703	ADAM15_JAG1	0.538671	0.105868
FUS_RESF1	0.194204	0.0405822	EPCAM_ITGAV	0.824149	0.345181	ERBB3_MUC4	0.538671	0.0841126
CD59_IGF1R	0.194163	0.0775024	ESRP1_KDELR2	0.824149	0.430318	PIGT_CD68	0.538671	0.169177
ERBB4_ITM2B	0.19408	0.0236376	GPR160_TMEM123	0.824149	0.412525	ADAM15_MMP14	0.538589	0.108185
EHF_IFNGR1	0.194039	0.0491062	SOX2_TUBB	0.824149	0.483738	SLC38A1_CLDN8	0.538589	0.187115
IGF1R_JPT1	0.194039	0.0217135	ATP5F1B_CD47	0.824108	0.437063	TMEM123_MFSD5	0.538589	0.322599
IER2_PRNP	0.193998	0.135702	BTG1_PRNP	0.824108	0.71519	BST2_RHCG	0.538547	0.260634
IGF1R_PLPP2	0.193998	0.0379443	DUSP23_TGOLN2	0.824108	0.429263	IER2_F11R	0.538547	0.36824
DUSP1_GJA1	0.193956	0.0448132	ITGA2_TACSTD2	0.824108	0.229042	ITM2B_PRR15	0.538547	0.654105
GRHL2_SMDT1	0.193956	0.0249824	KLK3_TUBB	0.824067	0.471076	TNFSF10_MMP14	0.538547	0.205197
DUSP23_KLF5	0.193915	0.111412	MAP1B_PCBD1	0.824067	0.429563	C1orf43_SLC44A4	0.538506	0.300275
ESRP1_KHDC4	0.193915	0.00434477	CD47_ZFP36L2	0.824025	0.597923	GSTP1_PSCA	0.538506	0.521507
IER2_RESF1	0.193915	0.0342202	KLF6_PLAUR	0.824025	0.549768	TUBB_TFAP2C	0.538465	0.439173
JUNB_RESF1	0.193915	0.0404994	LRRN3_TUBB	0.824025	0.46249	ACTG1_FOXA1	0.538341	0.707039
IGF1R_SLC38A1	0.193874	0.0329685	PCBD1_SLC16A3	0.823984	0.403929	MARCKSL1_CRTAP	0.538341	0.193818
MFSD5_PTMA	0.193874	0.0628543	VSIG2_YBX1	0.823984	0.723	PIGT_VGLL1	0.538341	0.225266
CLDN4_PRNP	0.193832	0.0663715	FCGRT_GSTP1	0.823943	0.64497	ADAM15_CLDN1	0.538258	0.115416
JPT1_PLAUR	0.193791	0.0383891	LPAR6_YBX1	0.823943	0.736169	TFAP2A_GYPC	0.538258	0.0345823
SLC44A4_TGOLN2	0.193791	0.0770886	PRR15_TM4SF1	0.823943	0.272024	ANXA5_PDGFRB	0.538217	0.366947
CD24_GJA1	0.19375	0.0166446	CEACAM1_TSPAN13	0.823901	0.270824	MUC1_IGFBP3	0.538217	0.146222
SLC39A4_SLC40A1	0.19375	0.0344064	CGN_KLF6	0.823901	0.52402	ZFP36L1_CRTAP	0.538134	0.33582
SMDT1_TSPAN1	0.19375	0.143315	CD59_GRHL2	0.82386	0.458673	DUSP4_KRT17	0.538093	0.0873091
ACTB_MFSD5	0.193708	0.0626578	NUP210_YBX1	0.82386	0.726569	AGR2_GSTM1	0.538051	0.203645
ANO6_MARCKSL1	0.193708	0.0371788	ADAM15_ATP1A1	0.823777	0.474573	DUSP4_MMP14	0.538051	0.095978
DDR1_SOCS3	0.193708	0.0468821	ATP5MC1_JAG1	0.823777	0.204628	PIGT_GYPC	0.538051	0.17738
GPR160_KHDC4	0.193708	0.00431373	ANO6_BTG1	0.823736	0.712118	DUSP4_RGS2	0.537969	0.0755679
STMN1_TFAP2B	0.193708	0.00591716	GSTO2_TM4SF1	0.823695	0.293396	KDELR2_ETS2	0.537969	0.250403
ESRP1_SLC44A1	0.193667	0.0402822	PLPP2_PTPRF	0.823695	0.265558	SLC38A1_PIM1	0.537969	0.155212
CFLAR_RBM47	0.193626	0.122295	APLP2_PRLR	0.823653	0.450677	ACTB_BAMBI	0.537927	0.766024
KRT19_RESF1	0.193626	0.0196032	AREG_RPS27L	0.823653	0.58793	TNFSF10_RAC2	0.537927	0.19178
BSG_PSD3	0.193584	0.0777817	ARL4A_GATA3	0.823653	0.313454	AGR2_EPHA2	0.537886	0.15875
ANO6_SQSTM1	0.193543	0.0698059	ATP5F1B_TM9SF3	0.823653	0.398622	PLPP2_SORL1	0.537886	0.105743
ATP1A1_TFAP2B	0.193502	0.00565854	DNAJC15_MUC1	0.823653	0.386064	CD63_ARL4A	0.537803	0.433546
EGLN3_TFAP2A	0.193502	0.00412753	PRR15_RPS27L	0.823653	0.518993	TCEA1_PRR15	0.537803	0.313299
RESF1_ZFP36L1	0.193502	0.0391443	SOX10_TSPAN13	0.823653	0.221345	ATP1A1_LY6D	0.537762	0.40877
RPS27L_VTCN1	0.193502	0.0119171	ATP5MC1_CDHR3	0.823612	0.16627	DNAJC15_PARM1	0.537762	0.248914
KDELR2_VTCN1	0.193419	0.0116274	BST2_STMN1	0.823612	0.446942	ADAM15_MAP1B	0.537721	0.112012
MFSD5_PPDPF	0.193419	0.0562337	DDR1_EFNA1	0.823612	0.274382	DUSP4_CEACAM1	0.537721	0.0955125
PIGT_PRR15	0.193419	0.0368891	EPCAM_KRT15	0.823612	0.300782	GSTP1_SGK1	0.537721	0.427225
ADAM9_IER2	0.193378	0.0846712	KLF6_SDC2	0.823612	0.566268	SLC38A1_LY6D	0.537679	0.18488
BAMBI_TSPAN3	0.193378	0.027072	BAMBI_DUSP1	0.823571	0.574771	ATP5MC1_TFAP2C	0.537638	0.122895
CNN3_TFAP2C	0.193378	0.0154653	CD151_SLC16A3	0.823571	0.407653	DNAJC15_VSTM2A	0.537638	0.309813
EMP1_LRP10	0.193378	0.0766851	CD59_PTPRT	0.823571	0.460276	PRSS8_IGF2BP2	0.537597	0.0997228
PCBD1_RAPH1	0.193378	0.0402408	RAC2_TSPAN13	0.823571	0.398001	SMDT1_VTCN1	0.537597	0.464207
PRSS8_TFAP2B	0.193378	0.00141722	BTG1_RET	0.823529	0.675322	PIGT_MUC16	0.537555	0.209459
RAPH1_TACSTD2	0.193336	0.0239893	GRIA2_PCBD1	0.823529	0.32864	ITGB1_HOXA9	0.537473	0.394764
ACTG1_MFSD5	0.193171	0.0619647	HOXA9_TACSTD2	0.823529	0.2236	ANXA5_SLC4A4	0.537431	0.351533
DHCR7_ERBB3	0.193171	0.0251066	TACSTD2_VGLL1	0.823529	0.199859	FDFT1_MAP1B	0.53739	0.242345
ATP5MC1_VTCN1	0.19313	0.00314478	ATP5MC1_TTYH1	0.823488	0.158367	TFAP2A_CD14	0.53739	0.0388443
EMP1_NFE2L2	0.19313	0.105805	BTG1_BTG3	0.823488	0.71519	ATP1A1_PTPRT	0.537307	0.421401
ADAM9_SLC25A6	0.193088	0.108123	BTG1_GADD45A	0.823488	0.707939	FDFT1_HOXA9	0.537307	0.274238
CD63_PRNP	0.193088	0.179687	EMP3_TSPAN13	0.823488	0.445008	SLC38A1_IL1R1	0.537307	0.174204
GADD45A_STMP1	0.193088	0.0329892	ATP5MC1_CLDN8	0.823447	0.149832	FDFT1_PAM	0.537266	0.224718
BAMBI_TFAP2B	0.193047	0.00123102	ERBB4_TM4SF1	0.823447	0.258793	SRI_ETS2	0.537266	0.244538
CRB3_CRTAP	0.193047	0.0303927	NFE2L2_SLC39A6	0.823447	0.437808	CD24_STAT1	0.537225	0.173791
CD151_RAPH1	0.193006	0.0443063	CLDN3_IFNGR1	0.823405	0.368881	JUNB_SDC1	0.537225	0.459697
KLF5_LAMP1	0.193006	0.133943	LCN2_TACSTD2	0.823364	0.261183	PTPRF_SOX10	0.537225	0.19687
PLAUR_TUBB4B	0.193006	0.104864	CD151_EMP3	0.823323	0.502328	SLC38A1_MUC16	0.537225	0.184694
CD44_ITGAV	0.192964	0.0645405	GNG11_TACSTD2	0.823323	0.265062	BST2_MEIS2	0.537183	0.23319
SLC39A4_SLC44A1	0.192964	0.0544958	MED13L_RPS27L	0.823323	0.603809	GATA3_LY6K	0.537183	0.0542889
EPCAM_GJA1	0.192923	0.021248	PTPRF_TMEM123	0.823323	0.444232	ITGB1_TNFRSF21	0.537183	0.328795
ID2_SLC44A4	0.192923	0.0743473	SLC7A2_YBX1	0.823323	0.735652	PTMA_KAT6B	0.537183	0.709687
PSD3_STMP1	0.192923	0.0271341	ATP5MC1_SLC16A3	0.823281	0.27281	TACSTD2_ARID5B	0.537183	0.116171
PLAUR_SELENOS	0.192882	0.0399926	CD151_VSTM2A	0.82324	0.332416	ANXA5_CLCA4	0.537101	0.387284
P4HB_UBQLN2	0.19284	0.0687611	CDH1_SERINC2	0.82324	0.256993	DNAJC15_KCNE4	0.537101	0.302292
DUSP23_GADD45A	0.192758	0.0871022	FOXA1_TUBB4B	0.82324	0.51079	ERBB3_DPP4	0.537059	0.114329
FOXA1_SLC44A1	0.192758	0.0299996	PCBD1_TNFRSF21	0.82324	0.374684	ITGB1_LPAR6	0.537059	0.347716
IGF1R_SELENOS	0.192758	0.0221583	SLC39A6_TFAP2B	0.82324	0.145498	ATP1A1_RAC2	0.537018	0.362943
ITGAV_TUBB4B	0.192758	0.0882712	TACSTD2_VSIG2	0.82324	0.243793	EFNA1_RAPH1	0.536977	0.140388
JUN_UBQLN2	0.192758	0.0745645	ATP5MC1_CD14	0.823157	0.221066	PIGT_EPHA2	0.536977	0.199528
KLF5_STMP1	0.192758	0.0353064	CD151_CEACAM1	0.823157	0.368312	ERBB3_THY1	0.536894	0.138619
AGR2_ARID5B	0.192716	0.0758369	PLPP1_TSPAN13	0.823157	0.343081	KDELR2_BTG3	0.536894	0.254965
CEACAM6_DUSP23	0.192675	0.0452477	TACSTD2_TFPI	0.823116	0.329292	TRPS1_TIMP3	0.536894	0.0610957
CEACAM6_EFNA1	0.192675	0.035834	BSG_KRT17	0.823075	0.545589	ERBB3_GLIS3	0.536853	0.120629
CEACAM6_SRI	0.192675	0.0633509	CD59_GRIA2	0.823075	0.465428	SELENOS_SDC2	0.536853	0.0921401
PRNP_SQSTM1	0.192675	0.154529	CLDN7_RESF1	0.823075	0.308241	ATP5MC1_SLC44A4	0.536811	0.114609
CD24_LYPD6B	0.192634	0.0338995	SLPI_TUBB4B	0.823075	0.561334	KLF6_TSPAN6	0.536811	0.405388
ADAM9_FUS	0.192592	0.088354	APLP2_ATP1A1	0.823033	0.601637	MUC1_MEIS2	0.536811	0.141567
ADAM9_KRT19	0.192551	0.069237	BAMBI_EFNA1	0.823033	0.192463	ANXA5_AXL	0.53677	0.356168
CRTAP_KAT6B	0.192551	0.0345823	CD55_TRPS1	0.823033	0.38115	C1orf43_ARID5B	0.53677	0.255162
DUSP23_GRHL2	0.192551	0.0183722	CD59_TSPAN3	0.823033	0.55852	CD44_ITGA2	0.53677	0.316278
EGLN3_ID2	0.192551	0.0244962	CLDN1_PCBD1	0.823033	0.346671	TM4SF1_TNFRSF14	0.536729	0.176408
FOXA1_RAP1A	0.192551	0.0384512	EPCAM_ERBB4	0.823033	0.29022	ERBB3_MECOM	0.536687	0.0951297
IGF1R_TFAP2A	0.192551	0.0122688	F3_TACSTD2	0.823033	0.255493	GSTP1_UBALD2	0.536687	0.447883
ANO6_P4HB	0.19251	0.0634957	GRHL2_ITM2B	0.823033	0.722059	TNFSF10_CLDN1	0.536605	0.204163
BST2_TFAP2C	0.19251	0.00970331	TIMP3_YBX1	0.822992	0.794399	CD44_ITM2C	0.536563	0.268289
NFE2L2_SLC40A1	0.19251	0.070199	ATP5MC1_TNFRSF21	0.822951	0.222618	DUSP23_VTCN1	0.536563	0.253052
PLAUR_PLPP2	0.19251	0.0344892	PRSS8_TRPS1	0.822951	0.229766	TNFSF10_GRIA2	0.536563	0.242459
CRTAP_PSMB8	0.192468	0.095047	TCEA1_TSPAN3	0.822951	0.522241	DUSP4_VSIG2	0.536522	0.0946228
GSTO2_SLPI	0.192468	0.0522096	TSPAN13_VGLL1	0.822951	0.221045	RAC1_ARL4A	0.536522	0.382029
SDC1_TFAP2B	0.192468	0.00208963	ATP5MC1_MUC16	0.822909	0.172198	JPT1_ITGAV	0.536398	0.105857
EEF1D_MFSD5	0.192427	0.0581475	HDGF_SMDT1	0.822909	0.55431	PLPP2_DUSP5	0.536398	0.114826
PRR15_ZFP36L2	0.192427	0.0490131	LY6D_TSPAN13	0.822909	0.244972	DUSP23_PSD3	0.536356	0.223249
CRTAP_TM9SF3	0.192386	0.0785886	CLDN3_ITGA6	0.822868	0.272489	ENSA_IFNGR1	0.536356	0.274248
MFSD5_SPINT2	0.192386	0.0441304	PIGR_TSPAN13	0.822868	0.28392	PRSS8_AMN	0.536356	0.0760852
JUN_PRNP	0.192344	0.155863	BSG_GSTM1	0.822827	0.507769	ACTB_KAT6B	0.536315	0.689111
GADD45A_ITM2B	0.192303	0.186618	CLDN8_TACSTD2	0.822827	0.210318	DUSP4_EMP3	0.536315	0.07263
C1orf43_PRNP	0.192262	0.114278	HOXA9_PCBD1	0.822827	0.325144	ERBB3_GPR87	0.536315	0.128884
GSTO2_NECTIN4	0.192262	0.00478959	BTG1_MYL9	0.822785	0.723569	TUBB4B_RESF1	0.536315	0.46159
CEACAM6_TRPS1	0.19222	0.00698266	CD151_PLPP1	0.822785	0.416456	BST2_CLDN8	0.536274	0.2653
BCAM_CFLAR	0.192179	0.0600819	CD55_S100A10	0.822785	0.619595	JUN_F11R	0.536274	0.44027
ATP5MC1_RAPH1	0.192138	0.0179791	DPYD_TACSTD2	0.822785	0.317158	MUC1_AMN	0.536232	0.124012
BCAM_TSPAN6	0.192138	0.0370443	ERBB3_PLPP2	0.822785	0.222897	MUC1_EPSTI1	0.536232	0.13746
CRB3_GSTO2	0.192138	0.0279824	ITGA6_RPS27L	0.822785	0.548837	ANXA5_CCND2	0.536191	0.312906
F11R_FCGRT	0.192138	0.0891815	PCBD1_RAC2	0.822785	0.472111	TCEA1_EGLN3	0.536191	0.330471
PCBD1_VTCN1	0.192138	0.0105516	SLC16A3_TSPAN13	0.822785	0.327182	SELENOS_MSN	0.536108	0.0833057
B2M_MFSD5	0.192096	0.0615819	BCAM_PRSS8	0.822744	0.238507	TM4SF1_GADD45A	0.536108	0.131015
CDH1_TSPAN3	0.192096	0.124043	BSG_SGK1	0.822744	0.569496	ANXA5_CD48	0.536067	0.326871
ADAM15_SOCS3	0.192055	0.0551165	RPS6KA3_TACSTD2	0.822744	0.325082	ATP1A1_CD14	0.536067	0.384212
FDFT1_PRR15	0.192055	0.0411098	AGR2_TRPS1	0.822703	0.296872	PIGT_IL1R1	0.536067	0.196849
F11R_FOXA1	0.192014	0.0406236	CD151_CLDN1	0.822703	0.363957	EPCAM_AREG	0.536026	0.174411
SLC38A1_TNFRSF14	0.191972	0.0600302	SNAI2_TACSTD2	0.822703	0.220094	FUS_STAT1	0.535984	0.379164
ADAM9_JUN	0.191931	0.0936401	SRI_TM9SF3	0.822703	0.519417	BCAM_TIMP3	0.535943	0.0851368
ARL4A_CRB3	0.19189	0.0467994	ADAM15_LAMP1	0.822661	0.452787	BST2_TTYH1	0.535943	0.266314
BCAM_ITGAV	0.19189	0.0340547	AGR2_SLC39A6	0.82262	0.290334	CLDN7_MED13L	0.535902	0.214032
JAK1_SOCS3	0.19189	0.113554	ATP1A1_SELENOS	0.82262	0.490804	RPS27L_TFAP2B	0.53586	0.505431
APLP2_TSPAN1	0.191807	0.136188	TNFRSF21_TSPAN13	0.82262	0.287386	RPS27L_TSPAN6	0.53586	0.395488
GSTP1_ITGA6	0.191807	0.113305	BAMBI_DUSP23	0.822579	0.28511	ANXA5_THY1	0.535819	0.370733
ANXA5_BTG3	0.191766	0.148788	CRB3_TM4SF1	0.822579	0.279296	RAC1_SLC40A1	0.535819	0.47838
CLDN3_GRHL2	0.191766	0.019148	PSCA_TSPAN13	0.822579	0.248272	ATP1A1_F3	0.535778	0.333057
EFNA1_PLAUR	0.191766	0.0404167	CD74_TUBB4B	0.822537	0.716866	DUSP1_KLF5	0.535778	0.402088
ETS2_SLC39A6	0.191766	0.0493545	ADAM15_DUSP4	0.822496	0.224624	ITGB1_CLDN1	0.535778	0.358485
GSTP1_LDLRAD4	0.191766	0.0587785	BTG1_SORL1	0.822496	0.70168	DUSP4_F3	0.535736	0.0828506
SQSTM1_UBQLN2	0.191766	0.071699	CD151_MMP14	0.822496	0.35745	CD9_ANKRD10	0.535695	0.297337
ARID5B_SLPI	0.191724	0.0904332	IFNGR1_S100A10	0.822496	0.61255	DUSP4_TNFRSF21	0.535695	0.0837402
CD47_TSPAN6	0.191683	0.0812161	CD151_JAG1	0.822455	0.363667	ERBB3_PTPRC	0.535695	0.137502
RAPH1_YBX1	0.191683	0.0675611	BSG_RET	0.822413	0.506362	MUC1_RHCG	0.535695	0.16297
GSTP1_VTCN1	0.1916	0.0152067	BTG1_VSTM2A	0.822372	0.675291	CD24_KHDC4	0.535612	0.230893
C1orf43_UBQLN2	0.191559	0.0564923	CD151_PAM	0.822372	0.438501	CD44_NUP210	0.535612	0.341406
GJA1_YBX1	0.191559	0.0498717	ATP5F1B_TNFRSF1A	0.822331	0.355371	STMN1_KLK3	0.535612	0.255855
MYH9_TFAP2B	0.191559	0.00319651	CRB3_JPT1	0.822331	0.228111	CD59_AREG	0.53553	0.326282
ADAM9_CD63	0.191518	0.114236	MUC1_SLC39A6	0.822331	0.269117	BST2_IGFBP3	0.535488	0.239852
ID2_IFNGR1	0.191518	0.123195	BCAM_RHOC	0.822289	0.406763	GSTP1_ADAM9	0.535488	0.485931
AREG_GSTP1	0.191476	0.180898	CD151_RAC2	0.822289	0.486459	ERBB3_CD37	0.535447	0.135733
BAMBI_IFNGR1	0.191476	0.0151032	EFNA1_NFE2L2	0.822289	0.449994	GATA3_GRHL2	0.535447	0.0575682
MBNL1_RHOC	0.191435	0.141112	BSG_CDHR3	0.822207	0.518134	JPT1_GADD45A	0.535447	0.0943228
MED13L_TNFSF10	0.191393	0.0534406	CD151_F3	0.822207	0.385402	TFAP2A_CLDN8	0.535447	0.0376753
ANO6_CD63	0.191352	0.0750714	ATP5MC1_IL1R1	0.822165	0.209273	TACSTD2_EGLN3	0.535406	0.180401
CD59_PRNP	0.191311	0.133126	BST2_TRPS1	0.822165	0.348802	PIGT_GAS6	0.535323	0.166963
KLF6_RAPH1	0.191311	0.0524993	CD59_TSPAN1	0.822165	0.5069	PRSS8_RHCG	0.535323	0.121736
DDR1_DHCR7	0.191269	0.0250652	AREG_BTG1	0.822083	0.700842	APLP2_DUSP5	0.535282	0.364712
CNN3_MBNL1	0.191187	0.108164	ATP5MC1_VSTM2A	0.822083	0.133322	SLC38A1_GABRP	0.535282	0.18217
BTG1_RAPH1	0.191145	0.0615095	ETS2_RPS27L	0.822083	0.576364	YBX1_SLC44A4	0.535282	0.590154
CD63_RESF1	0.191145	0.042196	GADD45A_ITM2B	0.822041	0.738879	SMDT1_PSD3	0.535158	0.41418
EGLN3_EHF	0.191145	0.0155688	JAK1_ZFP36L2	0.822041	0.593257	RBM47_TGFBR2	0.535116	0.186773
ITGAV_PLPP2	0.191145	0.0347271	ATP1B3_TRPS1	0.822	0.444108	MUC1_GABRP	0.535075	0.14287
BAMBI_SLC44A1	0.191104	0.0123516	BSG_CLSTN3	0.822	0.525738	PTPRF_TGFBR2	0.535075	0.161087
IFNGR1_TNFRSF1A	0.191104	0.0937125	CD59_TNFRSF14	0.822	0.533837	SLC25A6_CRTAP	0.535075	0.496762
RAC1_UBQLN2	0.191104	0.0783817	FDFT1_TNFSF10	0.822	0.423956	STMN1_LRRN3	0.535075	0.255214
CEACAM6_DUSP4	0.191063	0.0130757	JPT1_PSMB8	0.822	0.429418	STMP1_CEACAM6	0.535075	0.12366
TM4SF1_TSPAN1	0.191063	0.0646957	PIM1_TSPAN13	0.822	0.339554	DNAJC15_DCN	0.535034	0.277444
CEACAM6_S100A10	0.191021	0.0688025	CD59_KCNJ3	0.821959	0.464383	RBM47_GLIPR1	0.535034	0.204339
CDH1_PARD6B	0.19098	0.0344788	KDELR2_SLC44A1	0.821959	0.479724	ANXA5_PILRA	0.534992	0.363678
CNN3_SLC30A9	0.19098	0.0602268	ATP5MC1_EPHA2	0.821917	0.194077	BST2_GYPC	0.534992	0.164222
ID2_SLC40A1	0.19098	0.0716369	ATP5MC1_PIM1	0.821917	0.260407	SLC25A6_KHDC4	0.534992	0.625812
EMP1_ERBB3	0.190939	0.040365	EPCAM_SOCS3	0.821917	0.418391	KDELR2_MED13L	0.534951	0.325113
ARL4A_PRLR	0.190897	0.00986883	SELENOS_SLC38A1	0.821876	0.299054	PTPRF_TMEM213	0.53491	0.18879
CNN3_TSPAN6	0.190897	0.0947366	BCAM_TFAP2A	0.821835	0.164977	TNFSF10_F3	0.53491	0.176594
KRT18_MFSD5	0.190897	0.0351305	CD151_GABRP	0.821835	0.344364	LAMP1_MAP1B	0.534827	0.333875
BTG1_CEACAM6	0.190856	0.0666922	CLDN1_TACSTD2	0.821835	0.21699	SRI_KRT15	0.534827	0.35474
CLDN3_IGF1R	0.190856	0.042527	EPCAM_SLC30A9	0.821835	0.33164	YBX1_SOCS3	0.534827	0.512041
GRHL2_TM4SF1	0.190856	0.0129929	EPHA2_TACSTD2	0.821835	0.225783	B2M_CDH1	0.534786	0.638184
MYH9_TFAP2C	0.190856	0.0134895	JAK1_TUBB4B	0.821835	0.640853	BSG_EMP1	0.534786	0.399129
ESRP1_GSTO2	0.190815	0.02701	SLC38A1_TRPS1	0.821835	0.285089	LAMP1_CEACAM1	0.534786	0.355692
BTG3_CLDN3	0.190773	0.07623	ATP5F1B_EMP1	0.821793	0.316951	MARCKSL1_KHDC4	0.534786	0.254014
CD55_TFAP2B	0.190773	0.0028241	CD14_PCBD1	0.821793	0.373567	CLDN3_MED13L	0.534703	0.152563
EPCAM_PRNP	0.190773	0.0645301	CD151_LPAR6	0.821793	0.40307	MUC1_CD40	0.534703	0.145457
PLPP2_TSPAN1	0.190732	0.099671	CLDN3_VTCN1	0.821793	0.202797	TUBB4B_CEACAM6	0.534703	0.433101
GSTP1_ITGAV	0.190649	0.101678	CLDN7_TNFRSF14	0.821793	0.377136	PTPRF_MXRA8	0.534662	0.191242
ITGAV_LAMP1	0.190649	0.0773782	FCGRT_ZFP36L2	0.821793	0.586078	MUC1_FGFR1	0.53462	0.152284
KLF6_VTCN1	0.190608	0.0119895	KDELR2_KHDC4	0.821793	0.42286	PCBD1_TFAP2B	0.53462	0.312389
TMEM123_TSPAN1	0.190608	0.113626	MEF2C_TACSTD2	0.821793	0.356664	BSG_EGLN3	0.534538	0.470404
BAMBI_EGLN3	0.190567	0.00453097	APLP2_RBM47	0.821752	0.509972	ERBB3_WIPF1	0.534538	0.133788
MARCKSL1_RESF1	0.190567	0.0277962	DUSP1_GPR160	0.821752	0.594985	SMDT1_CEACAM6	0.534496	0.412587
ANO6_TACSTD2	0.190525	0.0252307	GPR160_STMP1	0.821752	0.236935	TRPS1_LRP2	0.534455	0.103695
BAMBI_DHCR7	0.190525	0.00772748	IGFBP3_TACSTD2	0.821752	0.227231	ZFP36L1_F11R	0.534455	0.35143
DUSP1_GRHL2	0.190525	0.0238135	CD151_CLDN8	0.821711	0.337154	ERBB3_SNAI2	0.534414	0.136653
LY6K_PLPP2	0.190525	0.013955	DUSP23_FOXA1	0.821711	0.295703	PPDPF_BAMBI	0.534414	0.602112
BST2_PRR15	0.190484	0.0190756	EPCAM_PRR15	0.821711	0.268962	MUC1_GLIPR1	0.534372	0.157084
CD47_KRT15	0.190484	0.0422373	BSG_RAC2	0.821669	0.606985	PRLR_KLK3	0.534372	0.0259238
FCGRT_SLC40A1	0.190484	0.0807092	JAG1_PCBD1	0.821669	0.362188	DNAJC15_ACSL4	0.534331	0.260862
GRHL2_SELENOS	0.190484	0.00324823	MUC16_TACSTD2	0.821669	0.204287	PTPRF_LRP1	0.53429	0.159287
APLP2_ERBB4	0.190443	0.0191687	BSG_RGS2	0.821628	0.595699	ADAM15_PAM	0.534248	0.100395
AREG_PIGT	0.190443	0.0700749	CD151_MAP1B	0.821628	0.43848	ADAM15_PTPRT	0.534248	0.128864
AGR2_EMP1	0.190401	0.0617371	CLDN7_SOCS3	0.821628	0.421577	DNAJC15_ADGRF1	0.534207	0.276886
ITGB1_TNFRSF14	0.190401	0.103923	LY6D_TACSTD2	0.821628	0.207018	STMN1_KRT13	0.534207	0.242386
MFSD5_UBC	0.190401	0.061406	PRLR_SELENOS	0.821628	0.144505	DUSP4_FOLR1	0.534166	0.0995366
C1orf43_RESF1	0.19036	0.0293375	ATP5MC1_GAS6	0.821587	0.24849	TNFSF10_CEACAM1	0.534166	0.20378
MED13L_MYH9	0.19036	0.0863781	LRP10_SMDT1	0.821587	0.564706	KDELR2_AREG	0.534124	0.282244
PTMA_TIMP3	0.190319	0.140253	APLP2_PIGT	0.821545	0.517545	PCBD1_TFAP2C	0.534124	0.300844
APLP2_KLF5	0.190277	0.150753	MBNL1_TCEA1	0.821545	0.577327	AGR2_CD14	0.534083	0.184746
ARID5B_TNFRSF1A	0.190277	0.0920056	TACSTD2_TCF4	0.821545	0.373598	AGR2_IL1R1	0.534083	0.172456
ATP1A1_KLF5	0.190277	0.161232	ATP5F1B_FCGRT	0.821504	0.435522	LAMP1_LPAR6	0.534042	0.33463
DUSP1_TSPAN1	0.190277	0.132598	CD55_DUSP23	0.821504	0.444366	PRSS8_EPSTI1	0.534042	0.102992
EFNA1_PSD3	0.190277	0.02341	GPR160_TUBB4B	0.821504	0.52492	TRPS1_DUSP5	0.534042	0.093278
TFAP2C_TMEM106B	0.190236	0.00822402	PCBD1_TTYH1	0.821504	0.338633	SERINC2_LY6K	0.534	0.164439
ANO6_CD151	0.190153	0.049789	GLIPR1_TACSTD2	0.821463	0.321234	SLC25A6_STAT1	0.534	0.497041
AREG_SLC38A1	0.190153	0.067437	NFE2L2_STMP1	0.821463	0.450314	SLC38A1_CD14	0.533918	0.181735
ADAM15_ITGA6	0.190112	0.0435615	RBM47_SLC39A6	0.821463	0.318285	TSPAN13_TFAP2C	0.533918	0.205125
SLC39A4_STAT1	0.190112	0.0425994	SOCS3_TM4SF1	0.821463	0.368209	PTPRF_DPYD	0.533876	0.169622
HDGF_SOCS3	0.190071	0.080192	BSG_NUP210	0.821421	0.527775	LAMP1_RGS2	0.533835	0.301651
DUSP5_PTMA	0.190029	0.130705	CD44_ITGB1	0.821421	0.594995	PIGT_CLDN8	0.533835	0.217466
PLAUR_STMP1	0.190029	0.0305168	ITM2B_PARD6B	0.821421	0.728266	PTPRF_GLIPR1	0.533835	0.185315
KDELR2_PRNP	0.189988	0.116833	ATP5MC1_MXRA8	0.82138	0.154756	S100A10_AREG	0.533835	0.37396
ADAM15_BTG3	0.189947	0.0530682	CDHR3_PCBD1	0.82138	0.33374	TCEA1_ITGA6	0.533835	0.28211
GJA1_TUBB4B	0.189947	0.0405512	APLP2_LAMP1	0.821339	0.597633	BSG_CFLAR	0.533794	0.299241
RAPH1_TSPAN13	0.189947	0.0312203	ATP5MC1_FGFR1	0.821339	0.218594	BTG1_MBNL1	0.533794	0.415567
ATP1B3_CFLAR	0.189905	0.185625	CD151_TNFRSF21	0.821339	0.389757	PRLR_LRRN3	0.533794	0.0263583
CLDN4_UBQLN2	0.189905	0.042227	KAT6B_SMDT1	0.821339	0.544586	APLP2_MFSD5	0.533752	0.398281
PSD3_TSPAN13	0.189864	0.0370547	NFE2L2_SMDT1	0.821339	0.621995	ERBB3_MEF2C	0.533711	0.129215
ACTB_DUSP5	0.189823	0.130167	BTG3_CLDN7	0.821297	0.396667	ITGB1_RGS2	0.533711	0.314261
ACTG1_TIMP3	0.189823	0.135753	PCBD1_PIGR	0.821297	0.368757	ITM2B_KRT15	0.533711	0.648508
DHCR7_NECTIN4	0.189781	0.00251376	UBALD2_YBX1	0.821297	0.732786	JPT1_KLF5	0.533711	0.0872471
ATP5F1B_PRNP	0.18974	0.0605785	MYH9_TUBB4B	0.821215	0.637057	BST2_CD40	0.53367	0.218387
ATP5F1B_GJA1	0.189699	0.0167274	ABCC11_ITM2B	0.821173	0.7212	FUS_GSTO2	0.533628	0.446115
BST2_MBNL1	0.189699	0.120185	CD151_LY6D	0.821173	0.349847	DUSP1_BTG3	0.533587	0.393046
CD44_TNFRSF14	0.189699	0.100074	EPCAM_IGF1R	0.821173	0.340144	ERBB3_SLC2A3	0.533587	0.133591
MBNL1_NFE2L2	0.189699	0.17407	MBNL1_S100A10	0.821132	0.703459	PIGT_VSIG2	0.533546	0.177525
B2M_TIMP3	0.189657	0.153981	PLPP1_YBX1	0.821132	0.769489	ZFP36L1_SLC40A1	0.533546	0.376153
CNN3_PARD6B	0.189616	0.040665	PSMB8_STMP1	0.821132	0.428756	PLPP2_MPZL2	0.533504	0.0927918
DUSP5_PPDPF	0.189616	0.112447	CLDN8_PCBD1	0.82109	0.323158	DNAJC15_IGF2BP2	0.533463	0.25569
ACTG1_DUSP5	0.189575	0.128336	F3_TSPAN13	0.82109	0.291782	DUSP1_LY6K	0.533463	0.537634
APLP2_GRHL2	0.189575	0.0243824	IGF2BP2_TACSTD2	0.82109	0.266665	FDFT1_JAG1	0.533422	0.249669
CD47_MBNL1	0.189575	0.147836	JAG1_TSPAN13	0.82109	0.275086	LAMP1_HOXA9	0.533422	0.38596
CD74_SLC30A9	0.189575	0.0787231	MXRA8_TSPAN13	0.82109	0.252772	PRLR_KRT13	0.533422	0.0259445
PRR15_TM4SF1	0.189575	0.018548	CD151_FGFR1	0.821049	0.395777	PRSS8_MEIS2	0.533422	0.117102
EMP1_NECTIN4	0.189533	0.0151032	CLDN3_SLC40A1	0.821049	0.27911	SERINC2_LYPD6B	0.533422	0.155481
ERBB3_MBNL1	0.189533	0.059875	EFNA1_GPR160	0.821049	0.238631	STMN1_SLC38A5	0.533422	0.242417
FCGRT_KHDC4	0.189492	0.0168929	GSTM1_PCBD1	0.821049	0.320437	PCBD1_SOCS3	0.53338	0.213287
ACTB_TIMP3	0.189451	0.144298	NTRK2_TACSTD2	0.821049	0.238176	STMN1_SOX2	0.53338	0.241062
BST2_TNFRSF14	0.189451	0.0780093	TACSTD2_TGFBR2	0.821049	0.335075	AGR2_MMP14	0.533339	0.175798
KRT15_PTPRF	0.189409	0.0324306	DCN_TACSTD2	0.820966	0.298692	EFNA1_GJA1	0.533339	0.140408
BTG1_VTCN1	0.189368	0.0142446	IL1R1_TACSTD2	0.820966	0.257759	EFNA1_VTCN1	0.533298	0.15817
CRTAP_FOXA1	0.189368	0.0183308	ITM2B_RAPH1	0.820966	0.749131	ITGB1_PTPRT	0.533298	0.397257
DHCR7_TNFRSF1A	0.189368	0.0345099	LY6K_RPS27L	0.820966	0.524713	PRLR_MUC3A	0.533256	0.0171722
HDGF_TSPAN6	0.189368	0.0778748	ANKRD10_JPT1	0.820925	0.299292	PTPRF_CD68	0.533256	0.154663
JPT1_TSPAN1	0.189368	0.0382236	CD151_TTYH1	0.820925	0.352961	SERINC2_IGF1R	0.533256	0.143439
BSG_PRNP	0.189327	0.142301	EPCAM_RAP1A	0.820884	0.497445	RBM47_CPM	0.533215	0.17948
ARID5B_TMEM106B	0.189285	0.0631026	GAS6_PCBD1	0.820884	0.381553	B2M_TNFRSF1A	0.533173	0.565937
CEACAM6_SERINC2	0.189285	0.0495407	KLF6_MYL9	0.820884	0.576033	DUSP4_JAG1	0.533173	0.0969504
DDR1_TFAP2C	0.189285	0.0108723	KLF6_PRNP	0.820884	0.589378	SLC39A6_ADAM9	0.533173	0.102599
GRHL2_S100A10	0.189285	0.0255824	TGFBR2_TSPAN13	0.820884	0.34393	SLC39A6_KLF5	0.533173	0.083492
TCEA1_VTCN1	0.189285	0.0107378	ANXA5_ZFP36L2	0.820842	0.639219	STMN1_MUC3A	0.533173	0.235766
ANKRD10_FOXA1	0.189244	0.0245893	FGFR1_PCBD1	0.820842	0.389022	ATP1A1_GRIA2	0.533132	0.432791
EHF_SLC40A1	0.189244	0.030641	RPS27L_TSPAN1	0.820842	0.565265	SERINC2_PLAUR	0.533132	0.132826
GJA1_SLC38A1	0.189203	0.0165308	TACSTD2_WIPF1	0.820842	0.361619	SLC38A1_VSTM2A	0.533091	0.194687
ERBB4_JPT1	0.189079	0.00294824	ACSL4_TACSTD2	0.820801	0.28062	TUBB4B_UBQLN2	0.533091	0.431032
MUC1_PRR15	0.189079	0.0456097	TACSTD2_THY1	0.820801	0.234845	DUSP1_KRT15	0.533049	0.503972
ARL4A_RAP1A	0.189037	0.119585	CD40_TACSTD2	0.82076	0.263096	DUSP4_HOXA9	0.533008	0.10744
LAMP1_LY6K	0.189037	0.0269479	CRTAP_SRI	0.82076	0.482362	RBM47_GYPC	0.533008	0.209594
ARL4A_NECTIN4	0.188996	0.00550337	ANO6_KLF6	0.820718	0.552675	SERINC2_ERBB4	0.533008	0.174153
EFNA1_LYPD6B	0.188996	0.0169549	MUC16_TSPAN13	0.820718	0.231783	ATP1A1_GABRP	0.532967	0.406443
ITGA6_SLC38A1	0.188996	0.0466028	BTG1_ETS2	0.820677	0.716245	PTMA_SLC39A4	0.532967	0.690156
KRT8_MFSD5	0.188996	0.0346443	BSG_LPAR6	0.820636	0.55522	ATP5F1B_IGF1R	0.532925	0.145332
LDLRAD4_TMEM106B	0.188996	0.0218169	CD151_PIM1	0.820636	0.427929	JAK1_KLK3	0.532925	0.333513
CD55_SLC30A9	0.188913	0.0606923	FGFR1_TSPAN13	0.820636	0.305975	ERBB3_TSPAN8	0.532884	0.0617267
CEACAM6_EPCAM	0.188913	0.0575371	EPHA2_TSPAN13	0.820594	0.256341	KRT19_TM9SF3	0.532884	0.116181
PRLR_PRR15	0.188913	0.00756196	RPS27L_TNFRSF14	0.820594	0.556306	PIGT_TTYH1	0.532884	0.2212
RESF1_SQSTM1	0.188913	0.0426201	BSG_LCN2	0.820553	0.548599	PRLR_SLC38A5	0.532884	0.0241962
ADAM9_ZFP36L1	0.188831	0.089916	GLIPR1_TSPAN13	0.820553	0.343206	ATP1A1_CLDN1	0.532843	0.384129
CEACAM6_DUSP1	0.188789	0.0647888	LPAR6_TSPAN13	0.820553	0.314303	GATA3_ETS2	0.532801	0.0463959
ENSA_UBQLN2	0.188789	0.0592026	BSG_MUC16	0.820512	0.515186	TSPAN13_EMP1	0.532801	0.161025
CD24_IGF1R	0.188748	0.0508958	DUSP1_ESRP1	0.82047	0.583616	SLC39A6_LRP2	0.532719	0.132236
CD55_TSPAN6	0.188748	0.0856643	EPHA2_PCBD1	0.82047	0.347416	ITGB1_CEACAM1	0.532677	0.359592
ETS2_GATA3	0.188748	0.0133033	LAMP1_MUC1	0.82047	0.465459	PRSS8_VSTM2A	0.532677	0.132174
BSG_UBQLN2	0.188624	0.0682439	EPSTI1_TACSTD2	0.820429	0.294679	RBM47_LRP1	0.532636	0.19117
DUSP23_GJA1	0.188624	0.0307134	RHCG_TACSTD2	0.820429	0.215056	UBC_TM9SF3	0.532636	0.5144
KAT6B_SLC40A1	0.188624	0.025841	CD37_TACSTD2	0.820388	0.405812	DUSP1_CEACAM6	0.532595	0.498955
PRNP_TACSTD2	0.188583	0.0648405	EFNA1_TMEM106B	0.820388	0.286206	ATP1A1_TNFRSF21	0.532512	0.350178
ERBB3_TNFRSF14	0.188541	0.0513717	GATA3_MUC1	0.820388	0.223921	MUC1_TTYH1	0.532512	0.170439
RAPH1_TCEA1	0.188541	0.0437684	KCNJ3_YBX1	0.820388	0.7242	PRLR_SOX2	0.532512	0.0262858
LYPD6B_SLC38A1	0.1885	0.013655	SLC2A3_TACSTD2	0.820388	0.366264	TFAP2A_RGS2	0.532512	0.0336926
PSD3_YBX1	0.1885	0.0863574	STMP1_TFAP2B	0.820388	0.135019	TMEM123_ADAM9	0.532512	0.285937
TUBB_UBQLN2	0.1885	0.0645922	BSG_GABRP	0.820346	0.517824	PPDPF_KAT6B	0.532471	0.53992
ADAM15_KRT15	0.188459	0.0201204	CD14_CD151	0.820346	0.388722	TUBB4B_RAPH1	0.532429	0.442225
CD59_GJA1	0.188459	0.0483821	NECTIN4_SLC39A6	0.820346	0.152553	B2M_ATP1B3	0.532388	0.463204
DDR1_SLC44A4	0.188459	0.0681301	ATP1A1_CD44	0.820305	0.610667	ZFP36L2_RAPH1	0.532388	0.424608
GRHL2_PLPP2	0.188417	0.0181756	BTG3_KLF6	0.820305	0.593485	JPT1_ETS2	0.532347	0.0981297
CD55_CFLAR	0.188376	0.160901	CLDN3_TFAP2C	0.820305	0.210618	RBM47_VGLL1	0.532305	0.231597
EHF_EMP1	0.188376	0.0494786	ERBB4_TCEA1	0.820305	0.385598	AGR2_GNG11	0.532264	0.193487
AREG_CD47	0.188335	0.114412	IL1R1_PCBD1	0.820305	0.366367	JAK1_LRRN3	0.532264	0.338023
DNAJC15_LDLRAD4	0.188335	0.0442959	ADAM15_SLC38A1	0.820264	0.288668	MUC1_TMEM213	0.532264	0.157394
DUSP1_KRT15	0.188335	0.0597716	ATP5MC1_NTRK2	0.820264	0.166974	ACTG1_BAMBI	0.532223	0.742386
FCGRT_STAT1	0.188335	0.0926056	BSG_VSTM2A	0.820264	0.506693	TACSTD2_DHCR7	0.532223	0.169032
DNAJC15_KLF5	0.188293	0.112178	CD151_CDH7	0.820222	0.333761	MARCKSL1_GSTO2	0.532181	0.2278
EFNA1_ERBB4	0.188252	0.00778955	CLDN3_PLAUR	0.820222	0.320168	TFAP2A_TTYH1	0.532181	0.038927
ITM2B_UBQLN2	0.188252	0.0890574	RHOC_STMP1	0.820222	0.424329	SLC38A1_GNG11	0.53214	0.183618
B2M_DUSP5	0.18821	0.130674	SMDT1_TGOLN2	0.820222	0.570209	TFAP2A_VSIG2	0.53214	0.0306616
ITGA6_PIGT	0.18821	0.0558716	CD55_EFNA1	0.820181	0.390295	BST2_EPSTI1	0.532099	0.213918
PTMA_SORL1	0.18821	0.151446	CD59_KCNE4	0.820181	0.460866	BTG1_TSPAN6	0.532099	0.547772
SELENOS_TSPAN1	0.18821	0.0274134	CD59_MBNL1	0.820181	0.65307	FDFT1_GSTM1	0.532016	0.285203
ACTB_SORL1	0.188169	0.149812	F11R_KDELR2	0.820181	0.459056	ITM2B_ITGA6	0.532016	0.598026
IGF1R_KDELR2	0.188169	0.0621716	MXRA8_PCBD1	0.820181	0.340868	AGR2_RGS2	0.531975	0.166518
UBQLN2_YBX1	0.188169	0.0879505	HDGF_STMP1	0.82014	0.337661	FDFT1_KCNE4	0.531975	0.280144
CEACAM6_SMDT1	0.188128	0.0637439	SLC30A9_TCEA1	0.82014	0.420025	JUNB_RAP1A	0.531975	0.331154
JUN_RESF1	0.188128	0.0372616	SLC39A4_ZFP36L2	0.82014	0.516841	KLF6_MBNL1	0.531975	0.289765
PPDPF_TIMP3	0.188128	0.10803	AGR2_ATP1A1	0.820098	0.477562	TMEM123_PSD3	0.531975	0.308085
SPINT2_TIMP3	0.188128	0.0530372	BTG1_MFSD5	0.820098	0.685232	PRLR_CLCA4	0.531892	0.02581
ANKRD10_SDC1	0.188086	0.0491683	EFNA1_KAT6B	0.820098	0.281882	PTPRF_PIGR	0.531892	0.0991435
FCGRT_SLC44A4	0.188086	0.0918401	LY6D_PCBD1	0.820098	0.338819	TUBB_ARID5B	0.531892	0.304868
KRT19_PRNP	0.188086	0.0684094	CDHR3_KLF6	0.820057	0.522945	SRI_IGF1R	0.531851	0.344737
UBQLN2_ZFP36L1	0.188045	0.0635784	KLF6_VSTM2A	0.820057	0.513541	SERINC2_KLF5	0.531809	0.064137
CD9_MFSD5	0.188004	0.0419994	LRP1_TSPAN13	0.820016	0.317375	ANXA5_MUC4	0.531768	0.34364
PRNP_TM4SF1	0.188004	0.0735404	SLC38A1_SLC39A6	0.820016	0.298258	ACTB_SLC39A4	0.531685	0.668908
S100A10_TNFRSF14	0.188004	0.145901	TACSTD2_TSPAN8	0.820016	0.284531	CLDN7_TSPAN6	0.531685	0.174649
ACTB_MPZL2	0.187962	0.136674	CLDN3_PARD6B	0.819974	0.231286	RBM47_DPYD	0.531685	0.191149
ITGA6_TGOLN2	0.187962	0.0645715	PSD3_RPS27L	0.819974	0.586616	STMN1_SLC4A4	0.531685	0.235176
ANO6_ENSA	0.187921	0.0512165	AGR2_TFAP2A	0.819933	0.227169	CD44_KCNJ3	0.531644	0.36795
DUSP1_LY6K	0.187921	0.02611	ANO6_RPS27L	0.819933	0.554444	EPCAM_ITGA6	0.531603	0.18457
MPZL2_PTMA	0.187921	0.136426	PCBD1_PIM1	0.819933	0.416725	SELENOS_UBALD2	0.531603	0.0908781
PPDPF_SORL1	0.18788	0.127591	BTG1_KLF5	0.819892	0.706811	CD151_EMP1	0.531561	0.229259
APLP2_PLAUR	0.187838	0.105774	BTG3_TCEA1	0.819892	0.4661	JAK1_KRT13	0.531561	0.314892
DHCR7_TMEM106B	0.187838	0.0249928	CD151_RHCG	0.819892	0.352805	YBX1_EGLN3	0.531561	0.675932
PSMB8_SLC30A9	0.187838	0.0648612	HOXA9_TSPAN13	0.819892	0.233469	TNFSF10_PTPRT	0.53152	0.231411
ANXA5_KRT15	0.187797	0.0445752	KDELR2_LYPD6B	0.819892	0.427277	ZFP36L2_ANO6	0.53152	0.411677
BTG3_DUSP1	0.187797	0.170698	PTPRT_YBX1	0.819892	0.722659	JPT1_PRR15	0.531437	0.129205
CFLAR_ERBB3	0.187797	0.0703232	APLP2_MYH9	0.81985	0.600374	JPT1_TNFRSF14	0.531437	0.10953
DUSP5_SPINT2	0.187756	0.0894298	ATP5MC1_GNG11	0.81985	0.197221	ZFP36L1_RAP1A	0.531437	0.255317
PCBD1_UBQLN2	0.187756	0.0495304	BSG_EMP3	0.81985	0.621022	PRLR_AXL	0.531396	0.0251583
TFAP2A_TNFRSF14	0.187756	0.00950677	DUSP23_HDGF	0.81985	0.40517	STMN1_CLCA4	0.531396	0.253962
EFNA1_GADD45A	0.187714	0.0624819	ERBB3_SELENOS	0.81985	0.242128	MUC1_TGFBR2	0.531272	0.13234
FOXA1_SLPI	0.187673	0.0616233	PIGR_TACSTD2	0.81985	0.289703	STMP1_PLAUR	0.531272	0.0962987
P4HB_RESF1	0.187673	0.034034	ATP5MC1_GYPC	0.819809	0.297844	FDFT1_LCN2	0.531231	0.194397
TM9SF3_TSPAN3	0.187673	0.171525	PCBD1_RET	0.819809	0.318337	PIGT_CDHR3	0.531231	0.213669
LY6K_SELENOS	0.187632	0.0242686	BSG_PLPP1	0.819768	0.577451	SLC38A1_VSIG2	0.531231	0.152481
CRB3_SLC40A1	0.18759	0.0293686	BTG1_MPZL2	0.819768	0.693684	AGR2_MUC16	0.531189	0.166177
PSD3_SRI	0.18759	0.0590682	GADD45A_KLF6	0.819768	0.570313	EFNA1_BTG3	0.531189	0.0962159
APLP2_GADD45A	0.187549	0.12935	PTPRC_TACSTD2	0.819768	0.414501	JAK1_SLC38A5	0.531189	0.324327
PARD6B_PSMB8	0.187549	0.0371064	ATP5MC1_LY6D	0.819726	0.174649	STMN1_PDGFRB	0.531148	0.248697
EFNA1_GRHL2	0.187508	0.0139757	BSG_PAM	0.819726	0.57894	DUSP1_TSPAN1	0.531107	0.431146
ACTG1_MPZL2	0.187466	0.135805	TCEA1_TFAP2C	0.819726	0.364516	MUC1_VGLL1	0.531065	0.168008
PSD3_SMDT1	0.187466	0.0621509	AREG_TCEA1	0.819685	0.47839	FUS_KHDC4	0.531024	0.484597
ANO6_C1orf43	0.187425	0.0489614	BAMBI_SERINC2	0.819685	0.207535	LAMP1_KCNJ3	0.531024	0.396895
BTG3_ITM2B	0.187425	0.216504	GADD45A_RPS27L	0.819685	0.573406	ATP5F1B_KLF5	0.530983	0.128026
MPZL2_PPDPF	0.187425	0.129402	KDELR2_SLC30A9	0.819685	0.466307	CD151_TFAP2C	0.530983	0.312099
CEACAM6_JPT1	0.187384	0.00596888	CD151_EPHA2	0.819644	0.358423	KDELR2_ITGA6	0.530983	0.317778
KDELR2_LYPD6B	0.187342	0.0378098	ATP5MC1_LRP1	0.819602	0.234493	PRSS8_TFPI	0.530983	0.100488
BST2_EGLN3	0.187301	0.0141308	KCTD12_TACSTD2	0.819602	0.296303	SLC39A6_VTCN1	0.530983	0.12936
EMP1_TFAP2A	0.187301	0.0152377	CRB3_DUSP1	0.819561	0.591095	CD151_SOCS3	0.5309	0.211663
SLC39A4_TSPAN3	0.187301	0.0904332	FOXA1_STMP1	0.81952	0.194749	P4HB_SLC44A1	0.5309	0.35594
DUSP23_ERBB4	0.18726	0.00975504	CD151_IL1R1	0.819478	0.372388	PIGT_PIM1	0.5309	0.183618
AGR2_EGLN3	0.187218	0.0213101	EMP1_SRI	0.819437	0.490142	PRSS8_IGFBP3	0.5309	0.114898
CFLAR_CNN3	0.187218	0.123722	EPCAM_VTCN1	0.819437	0.263655	DUSP1_GRHL2	0.530859	0.53993
ENSA_RESF1	0.187177	0.0268341	ETS2_TCEA1	0.819437	0.483842	JAK1_SOX2	0.530859	0.308665
GSTO2_RAP1A	0.187177	0.0439028	ADGRF1_TACSTD2	0.819396	0.206366	CD151_TFAP2B	0.530817	0.325423
MED13L_S100A10	0.187177	0.101916	CLDN3_CRTAP	0.819396	0.331826	ENSA_DHCR7	0.530817	0.353592
CD59_ERBB4	0.187136	0.0197687	GLIS3_TACSTD2	0.819396	0.259041	SLC39A6_SLC7A2	0.530817	0.109654
ANO6_BTG1	0.187094	0.0681611	MSN_YBX1	0.819396	0.757355	SPINT2_CRB3	0.530817	0.309699
DUSP5_KRT18	0.187094	0.0712542	SERINC2_TNFRSF1A	0.819396	0.34694	TFAP2A_VSTM2A	0.530817	0.0407994
ACTG1_SORL1	0.187053	0.146626	ATP5MC1_CD68	0.819354	0.26291	ATP5F1B_LYPD6B	0.530693	0.161077
ADAM9_P4HB	0.187053	0.0952745	ATP5MC1_DPYD	0.819354	0.2605	CLDN4_CRTAP	0.530693	0.199352
CFLAR_SLPI	0.187053	0.127478	RET_YBX1	0.819354	0.717859	SERINC2_GRHL2	0.530652	0.162949
GRHL2_ZFP36L2	0.187012	0.0196032	GSTP1_JAK1	0.819313	0.68547	JAK1_MUC3A	0.530569	0.317809
LYPD6B_TFAP2A	0.187012	0.00907229	KLF5_RPS27L	0.819313	0.567034	AGR2_PIGR	0.530528	0.0562027
CD151_UBQLN2	0.18697	0.0512062	ANKRD10_SRI	0.819272	0.496493	AGR2_TNFRSF21	0.530487	0.148426
PTPRF_TNFRSF14	0.18697	0.0582613	ATP5MC1_CD40	0.819272	0.21009	ANXA5_MME	0.530487	0.380405
FOXA1_KHDC4	0.186929	0.00507924	BTG1_CLSTN3	0.819272	0.689256	ITGB1_ABCC11	0.530487	0.412463
PLAUR_S100A10	0.186929	0.14017	CD151_VSIG2	0.819272	0.353468	RAC1_CRTAP	0.530487	0.434849
DNAJC15_SLC44A4	0.186888	0.0760231	CLDN7_SLC44A4	0.819272	0.288886	PRSS8_TMEM213	0.530445	0.125047
PIGT_TNFRSF14	0.186888	0.0698783	ANXA5_DUSP4	0.81923	0.444097	SLC39A6_RAPH1	0.530445	0.116419
ANO6_KLF6	0.186846	0.0638784	BSG_FOLR1	0.81923	0.520472	AGR2_FGFR1	0.530404	0.186794
CD59_CEACAM6	0.186846	0.0696921	BSG_ITGA2	0.81923	0.535668	CLDN4_SLC40A1	0.530363	0.200273
ARID5B_ID2	0.186805	0.119543	ATP5MC1_RHCG	0.819189	0.167325	AGR2_ITM2C	0.530321	0.115788
DUSP23_PLAUR	0.186805	0.0672094	ATP5MC1_RPS6KA3	0.819189	0.278717	ERBB3_KCTD12	0.530321	0.118395
GJA1_TACSTD2	0.186805	0.0295237	CD151_PIGR	0.819189	0.378657	LAMP1_KRT17	0.530321	0.354978
LAMP1_PLAUR	0.186681	0.0858092	DPYD_PCBD1	0.819189	0.416901	PIGT_GABRP	0.530321	0.211983
ANKRD10_STAT1	0.18664	0.0566165	MEIS2_TSPAN13	0.819189	0.320002	ANXA5_MECOM	0.53028	0.332954
TGOLN2_TSPAN6	0.18664	0.0781644	MEIS2_TACSTD2	0.819148	0.299892	IER2_SDC1	0.530239	0.36135
ADAM9_SQSTM1	0.186598	0.100374	ATP5F1B_NFE2L2	0.819106	0.472193	PRLR_MUC4	0.530239	0.0189618
NECTIN4_TSPAN3	0.186598	0.0155688	BSG_F3	0.819106	0.547948	SLC39A6_PLAUR	0.530239	0.100995
RESF1_YBX1	0.186598	0.0503062	CD151_CD68	0.819106	0.417832	SLC39A6_RESF1	0.530239	0.121685
ADAM9_ENSA	0.186557	0.0770576	CD68_TSPAN13	0.819106	0.339419	B2M_FOXA1	0.530197	0.731473
KAT6B_SLC30A9	0.186557	0.0351512	BSG_MMP14	0.819065	0.525582	ITGB1_MMP14	0.530197	0.349774
ADAM9_C1orf43	0.186516	0.0775955	BTG1_ESRP2	0.819065	0.682129	PRLR_SLC4A4	0.530156	0.0187032
LRP10_PRR15	0.186516	0.0456097	DPYD_TSPAN13	0.819065	0.33373	STMN1_AXL	0.530156	0.242283
RESF1_TCEA1	0.186516	0.0305582	IGFBP3_TSPAN13	0.819065	0.259672	BSG_TFAP2C	0.530115	0.486573
CD74_SLC40A1	0.186433	0.0819196	KLF6_MFSD5	0.819065	0.530465	SLC25A6_F11R	0.530115	0.51741
DUSP5_UBC	0.186433	0.128253	NTRK2_PCBD1	0.819065	0.346992	GSTP1_SORL1	0.530073	0.475566
KRT18_TIMP3	0.186433	0.0493545	PDGFRB_TACSTD2	0.819065	0.262352	TUBB4B_PRNP	0.530073	0.356064
LDLRAD4_SLC39A4	0.186433	0.0150101	CD151_MUC16	0.819024	0.348026	CD59_KRT15	0.52999	0.389374
B2M_MPZL2	0.186392	0.136819	DDR1_STMP1	0.819024	0.2641	SPINT2_NECTIN4	0.52999	0.390926
TIMP3_UBC	0.186392	0.132743	GJA1_RPS27L	0.819024	0.526389	BTG1_CFLAR	0.529949	0.401467
B2M_SORL1	0.18635	0.149894	IGF1R_TM4SF1	0.819024	0.318099	TM4SF1_PLAUR	0.529949	0.149429
TNFRSF14_TNFSF10	0.186309	0.0828609	TSPAN13_VSIG2	0.819024	0.250341	BST2_AMN	0.529908	0.254769
ETS2_ITGB1	0.186268	0.163332	ATP5MC1_CDH7	0.818982	0.13595	BSG_TFAP2B	0.529866	0.498386
CEACAM6_STMP1	0.186226	0.00315513	GYPC_PCBD1	0.818982	0.456025	CLDN3_MBNL1	0.529866	0.118364
BCAM_ITGA6	0.186185	0.0385443	BSG_VSIG2	0.818941	0.527072	P4HB_TSPAN3	0.529866	0.243493
CD44_GADD45A	0.186185	0.0988745	LDLRAD4_SRI	0.818941	0.491104	PRLR_GPR87	0.529866	0.0263583
TRPS1_TSPAN1	0.186185	0.0194687	CCND2_TACSTD2	0.8189	0.334164	ITM2B_TSPAN6	0.529825	0.585209
CFLAR_DDR1	0.186144	0.0690508	NECTIN4_STMP1	0.8189	0.14196	TUBB4B_PSD3	0.529825	0.419218
DUSP5_EEF1D	0.186144	0.121136	PCBD1_VSTM2A	0.8189	0.318306	BST2_GLIPR1	0.529784	0.191232
EEF1D_TIMP3	0.186144	0.128015	ANXA5_CD44	0.818858	0.563196	ENSA_SLC30A9	0.529784	0.32532
GATA3_GRHL2	0.186102	0.00213101	CD68_PCBD1	0.818858	0.403536	PLPP2_TIMP3	0.529784	0.132474
GRHL2_TRPS1	0.186102	0.00431373	CFLAR_ITM2B	0.818858	0.784955	PRLR_PDGFRB	0.529784	0.0247652
IGF1R_RBM47	0.186102	0.0517234	GATA3_RHOC	0.818858	0.380229	SLC25A6_GSTO2	0.529784	0.580078
RESF1_TUBB	0.186102	0.0323892	ABCC11_BTG1	0.818817	0.675001	ATP1A1_MMP14	0.529742	0.379215
ANXA5_TFAP2B	0.186061	0.00371374	CD47_DUSP23	0.818817	0.464507	YBX1_CFLAR	0.529701	0.435387
EMP1_RHOC	0.186061	0.0970228	HDGF_ZFP36L2	0.818817	0.585364	ERBB3_ADGRF1	0.52966	0.107564
FCGRT_SLC30A9	0.186061	0.0676129	MED13L_TM4SF1	0.818817	0.364857	STMN1_CCND2	0.529618	0.201008
TUBB_VTCN1	0.18602	0.0113067	CLDN7_KLF5	0.818776	0.325278	TACSTD2_IFNGR1	0.529618	0.128409
BTG3_LAMP1	0.185978	0.140264	DUSP23_PSMB8	0.818776	0.454732	ATP5F1B_KRT15	0.529577	0.149274
ENSA_PRNP	0.185978	0.117226	GLIPR1_PCBD1	0.818776	0.418432	TCEA1_TFAP2B	0.529577	0.350437
ATP1A1_PLAUR	0.185937	0.0983262	IL1R1_TSPAN13	0.818734	0.282234	TNFSF10_LCN2	0.529577	0.145322
CEACAM6_TMEM123	0.185937	0.0501614	AXL_TACSTD2	0.818693	0.259714	PRLR_CD48	0.529536	0.0256548
DHCR7_ESRP1	0.185896	0.0183618	KLF6_TIMP3	0.818693	0.61406	ACTG1_KAT6B	0.529494	0.667894
FOXA1_PARD6B	0.185854	0.0205652	PSMB8_SRI	0.818693	0.533113	PRSS8_CD40	0.529494	0.113729
MBNL1_MUC1	0.185854	0.0760541	ATP5MC1_TGFBR2	0.818652	0.283879	SELENOS_SORL1	0.529494	0.100654
ERBB4_PLPP2	0.185813	0.00800679	PCBD1_VGLL1	0.818652	0.318461	ADAM15_SLC16A3	0.529453	0.0934125
FDFT1_TNFRSF14	0.185813	0.078061	BTG1_MSN	0.81861	0.722949	PRLR_DSC3	0.529453	0.0262755
MPZL2_SPINT2	0.185813	0.117091	CLDN3_LY6K	0.81861	0.228369	SLC39A6_GADD45A	0.529412	0.089016
ARID5B_BAMBI	0.18573	0.016386	EFNA1_FOXA1	0.81861	0.208249	ANXA5_GLIS3	0.52937	0.349774
DUSP23_TSPAN1	0.18573	0.0942297	TCEA1_TSPAN1	0.81861	0.44988	ANXA5_DSC3	0.529329	0.386457
CLDN7_RAPH1	0.185689	0.0366409	ATP5MC1_MEIS2	0.818569	0.249503	ITM2B_TNFRSF14	0.529329	0.550596
ATP1A1_PRR15	0.185606	0.0595957	BTG1_NUP210	0.818569	0.685035	PRLR_CCND2	0.529329	0.0165929
DUSP1_KLF5	0.185606	0.161656	CFLAR_TCEA1	0.818569	0.547596	TFAP2A_CLDN1	0.529329	0.0295548
ARL4A_ESRP1	0.185565	0.043096	CLDN3_ETS2	0.818569	0.35295	ANXA5_PTPRC	0.529288	0.303979
DUSP5_KRT8	0.185565	0.069868	KLF6_SORL1	0.818569	0.565844	C1orf43_IFNGR1	0.529288	0.263252
NECTIN4_SLC44A1	0.185565	0.00514131	PCBD1_RPS6KA3	0.818569	0.404363	TM4SF1_KLF5	0.529288	0.124705
ADAM9_MARCKSL1	0.185524	0.0609405	PRSS8_SELENOS	0.818569	0.235228	JAK1_SLC4A4	0.529246	0.299903
ITM2B_PRNP	0.185524	0.193973	DDR1_DUSP23	0.818528	0.353581	STMN1_CD48	0.529205	0.218656
RAPH1_RPS27L	0.185524	0.0553648	ITGA2_YBX1	0.818528	0.724335	FDFT1_FOLR1	0.529164	0.249048
MFSD5_SLC25A6	0.185441	0.0563372	MECOM_TACSTD2	0.818528	0.287479	JAK1_CLCA4	0.529122	0.32893
AREG_PRSS8	0.1854	0.0504717	TACSTD2_TMEM213	0.818528	0.208063	BST2_TGFBR2	0.529081	0.200221
ATP5MC1_PRNP	0.1854	0.0475338	ATP5MC1_SOX10	0.818486	0.13234	DUSP4_ITM2C	0.529081	0.0813092
DUSP5_KRT19	0.1854	0.0645612	ATP5MC1_VGLL1	0.818486	0.13566	TSPAN13_ARID5B	0.529081	0.137729
EEF1D_MPZL2	0.1854	0.132402	CD151_MXRA8	0.818486	0.343681	ZFP36L2_PRNP	0.529081	0.338137
ARID5B_PRLR	0.185317	0.00855505	GPR160_SMDT1	0.818486	0.502183	ZFP36L2_TSPAN1	0.529081	0.358536
ITGAV_ITGB1	0.185317	0.0921918	HDGF_TRPS1	0.818486	0.341468	AGR2_LCN2	0.52904	0.0751852
LAMP1_PRR15	0.185317	0.0459511	ITGAV_TCEA1	0.818486	0.431425	PTPRF_RPS6KA3	0.52904	0.137077
AREG_CD55	0.185276	0.12814	ITM2B_TSPAN3	0.818486	0.759383	SRI_LYPD6B	0.528957	0.367609
CD55_ETS2	0.185276	0.135464	KLF6_RET	0.818486	0.512755	AGR2_RET	0.528916	0.204132
EPCAM_VTCN1	0.185276	0.0119688	LYPD6B_TM4SF1	0.818486	0.255328	SMDT1_TSPAN1	0.528874	0.333016
PRNP_TCEA1	0.185276	0.105268	PILRA_TACSTD2	0.818486	0.239883	ANXA5_CD37	0.528833	0.303916
CD9_TIMP3	0.185234	0.102299	SERINC2_TM9SF3	0.818486	0.365167	DNAJC15_CD40	0.528833	0.260841
CDH1_SLC30A9	0.185234	0.0433856	BTG3_GATA3	0.818445	0.2782	CD24_F11R	0.52875	0.154829
GRHL2_SLC39A6	0.185234	0.0105205	RPS6KA3_TSPAN13	0.818445	0.325361	TACSTD2_TSPAN3	0.52875	0.0869988
KAT6B_TSPAN3	0.185234	0.0657198	ATP5MC1_DCN	0.818404	0.22718	TFAP2A_KRT17	0.52875	0.0236997
TCEA1_UBQLN2	0.185234	0.0516614	ATP5MC1_GLIPR1	0.818404	0.253724	RBM47_NTRK2	0.528709	0.228535
CEACAM6_MUC1	0.185193	0.0583751	ATP5MC1_IGFBP3	0.818404	0.182553	SLC38A1_RGS2	0.528709	0.15066
ANO6_TUBB	0.18511	0.0561923	BSG_TNFRSF21	0.818362	0.543717	PTMA_EHF	0.528668	0.69538
CD24_MPZL2	0.18511	0.0759403	BST2_TNFSF10	0.818362	0.414305	SMDT1_GRHL2	0.528668	0.451349
SORL1_SPINT2	0.18511	0.102474	CD48_TACSTD2	0.818362	0.357585	TM4SF1_CEACAM6	0.528668	0.181084
MUC1_TSPAN1	0.185069	0.0971573	CEACAM6_KDELR2	0.818362	0.430225	BST2_VGLL1	0.528626	0.26592
CD151_PRNP	0.185027	0.0998779	GRHL2_S100A10	0.818362	0.556213	DUSP23_TSPAN1	0.528626	0.168194
CFLAR_DUSP4	0.185027	0.0533475	CLDN3_SGK1	0.818321	0.334795	TMEM123_RESF1	0.528626	0.329106
SMDT1_VTCN1	0.185027	0.012124	DUSP1_SDC1	0.818321	0.605205	STMN1_PILRA	0.528585	0.247166
ADAM15_ITGAV	0.184986	0.0324927	KAT6B_STMP1	0.81828	0.251883	PTPRF_VSTM2A	0.528544	0.197801
ERBB3_LYPD6B	0.184945	0.0213618	TMEM213_TSPAN13	0.81828	0.23048	STMP1_KLF5	0.528544	0.0915091
EHF_TSPAN3	0.184903	0.0878367	CD59_RESF1	0.818238	0.474397	JPT1_KRT15	0.528502	0.110471
HDGF_MED13L	0.184903	0.0594406	KLF6_MSN	0.818238	0.597706	TMEM123_MPZL2	0.528502	0.270814
DNAJC15_ETS2	0.184862	0.123909	F11R_SRI	0.818197	0.454814	PRSS8_LRP1	0.528461	0.111598
FOXA1_GSTO2	0.184862	0.0213204	KLF5_YBX1	0.818197	0.731555	TCEA1_TSPAN6	0.528461	0.263634
GJA1_KLF6	0.184862	0.0415443	DUSP23_NFE2L2	0.818156	0.492997	AGR2_CEACAM1	0.52842	0.157581
BST2_TSPAN1	0.184821	0.039796	EGLN3_SLC39A6	0.818156	0.18096	MUC1_NTRK2	0.52842	0.168246
CLDN7_GJA1	0.184779	0.0242273	IGF2BP2_TSPAN13	0.818156	0.277775	PRLR_MME	0.52842	0.0225618
EPCAM_RAPH1	0.184738	0.0374788	KLF6_PSCA	0.818156	0.532265	PRLR_PILRA	0.52842	0.0256652
FOXA1_TFAP2B	0.184738	0.00103447	SLC39A4_SMDT1	0.818156	0.508162	ERBB3_ACSL4	0.528378	0.123681
KRT19_TIMP3	0.184738	0.0372098	FOXA1_PLPP2	0.818114	0.184332	STMP1_PSD3	0.528378	0.0996814
ANO6_ATP5MC1	0.184697	0.0208135	LRP1_PCBD1	0.818114	0.387346	JAK1_PDGFRB	0.528337	0.317861
EGLN3_SDC1	0.184697	0.0160239	SLC4A4_TACSTD2	0.818114	0.255938	RBM47_CD68	0.528337	0.167615
ATP1A1_ITGAV	0.184573	0.0906401	EHF_SERINC2	0.818073	0.239231	CLDN4_GSTO2	0.528296	0.20137
PCBD1_PRNP	0.184573	0.0942918	AMN_TACSTD2	0.818031	0.277548	ERBB3_IGF2BP2	0.528296	0.0998986
SLC30A9_TM9SF3	0.184573	0.0689784	DDR1_TMEM123	0.81799	0.433453	PCBD1_ARID5B	0.528296	0.207566
ANO6_BSG	0.184531	0.0605061	GJA1_ZFP36L2	0.81799	0.491414	TFAP2A_GABRP	0.528296	0.0313961
ANXA5_KLF5	0.18449	0.111681	APLP2_SLC38A1	0.817949	0.53062	BSG_SOCS3	0.528254	0.356861
CD44_ETS2	0.18449	0.134098	CD47_TRPS1	0.817949	0.40906	DUSP4_LCN2	0.528254	0.0785058
FUS_MFSD5	0.18449	0.0455063	CLDN7_LRP2	0.817949	0.280796	ITGB1_KRT17	0.528213	0.348564
LY6K_TRPS1	0.18449	0.0068999	CLDN7_PRR15	0.817949	0.277455	STMP1_GADD45A	0.528213	0.0938263
RBM47_TSPAN6	0.18449	0.0802437	MUC1_PIGT	0.817949	0.326385	PIGT_LY6D	0.528172	0.21309
ANKRD10_GSTO2	0.184449	0.030041	CD151_LRP1	0.817907	0.394132	KLF6_SLC44A4	0.52813	0.404808
GRHL2_TMEM123	0.184449	0.021879	IL1R1_YBX1	0.817907	0.735238	SMDT1_ERBB4	0.52813	0.460845
KAT6B_PRR15	0.184449	0.0190653	BCAM_BST2	0.817866	0.356219	PRLR_GLIS3	0.528089	0.0239376
GATA3_LY6K	0.184366	0.00541027	BTG1_PSCA	0.817866	0.686504	SPINT2_FCGRT	0.528089	0.207204
RAC1_TIMP3	0.184366	0.116429	CD59_SOCS3	0.817866	0.537624	BST2_LRP1	0.528048	0.226631
EFNA1_KLF5	0.184325	0.0887367	DUSP4_FDFT1	0.817866	0.354854	BST2_TMEM213	0.528048	0.259817
IER2_MFSD5	0.184325	0.0453718	KHDC4_TM4SF1	0.817866	0.244621	KRT18_NECTIN4	0.528048	0.301775
ATP5F1B_CEACAM6	0.184283	0.00571027	ATP5MC1_TMEM213	0.817825	0.15336	P4HB_ARL4A	0.528048	0.323023
DUSP4_IGF1R	0.184283	0.0199135	LY6K_TCEA1	0.817825	0.372357	DNAJC15_IGFBP3	0.528006	0.282937
AREG_BCAM	0.184242	0.0367857	NFE2L2_TRPS1	0.817825	0.426604	JAK1_AXL	0.527924	0.308727
ADAM15_LY6K	0.184201	0.00951711	BSG_CEACAM1	0.817783	0.539362	MUC1_CLDN8	0.527924	0.159339
ADAM9_ITM2B	0.184118	0.113098	CD151_GAS6	0.817783	0.381222	SLC39A6_UBQLN2	0.527924	0.113543
ANO6_PCBD1	0.184118	0.0416167	DSC3_TACSTD2	0.817783	0.200646	CLDN7_MBNL1	0.527841	0.166643
PCBD1_RESF1	0.184077	0.0208859	GPR87_TACSTD2	0.817783	0.199901	SERINC2_ITGAV	0.527841	0.137802
KRT8_TIMP3	0.183994	0.0477924	BSG_EPHA2	0.817701	0.528675	TFAP2A_FGFR1	0.527841	0.034003
ARL4A_CDH1	0.183953	0.0670956	CD151_RPS6KA3	0.817701	0.415598	ANXA5_SLC2A3	0.5278	0.299592
BTG1_PRNP	0.183953	0.178177	CD47_STMP1	0.817701	0.413001	BST2_RPS6KA3	0.5278	0.216266
KRT18_MPZL2	0.183953	0.114412	MUC4_TACSTD2	0.817701	0.236117	PPDPF_SLC39A4	0.5278	0.510407
RPS27L_UBQLN2	0.183953	0.068606	CLCA4_TACSTD2	0.817659	0.205104	YBX1_TFAP2C	0.5278	0.693528
JUNB_MFSD5	0.183911	0.051051	GRHL2_TCEA1	0.817659	0.366047	ADAM15_ITGA2	0.527758	0.10475
KLF6_PRNP	0.183911	0.140264	JPT1_SLC44A1	0.817659	0.300234	ATP5F1B_ETS2	0.527758	0.122036
CD63_TIMP3	0.18387	0.131336	PCBD1_TFPI	0.817659	0.412877	ACTB_EHF	0.527717	0.674484
GADD45A_ITGB1	0.18387	0.123319	S100A10_TFAP2C	0.817659	0.556068	KRT8_TM9SF3	0.527676	0.152791
MPZL2_UBC	0.18387	0.133819	CD151_TMEM213	0.817618	0.339926	BST2_FGFR1	0.527634	0.237452
DUSP5_IER2	0.183829	0.0945918	CD47_SLC39A6	0.817618	0.403112	PCBD1_SLC44A4	0.527634	0.222742
PARD6B_TNFRSF1A	0.183829	0.029803	CD59_ITGA6	0.817618	0.492262	ATP5MC1_ARID5B	0.527593	0.084154
CDH1_SLC40A1	0.183787	0.0422994	ITM2B_SLC30A9	0.817618	0.741797	CLDN3_PRR15	0.527593	0.141298
AGR2_ARL4A	0.183746	0.0992573	PRLR_SLC39A6	0.817618	0.157994	CLDN7_CFLAR	0.527593	0.14765
IFNGR1_MUC1	0.183746	0.0601026	DPP4_TACSTD2	0.817577	0.248386	IER2_RAP1A	0.527593	0.267534
LDLRAD4_NFE2L2	0.183746	0.0618198	F3_YBX1	0.817577	0.733169	ADAM15_LCN2	0.527552	0.0805851
SLC30A9_TNFRSF1A	0.183663	0.050389	MXRA8_YBX1	0.817577	0.723869	DNAJC15_CDHR3	0.527552	0.292403
KDELR2_RAPH1	0.183622	0.0514027	PAM_YBX1	0.817577	0.776441	DUSP23_PLAUR	0.527552	0.195215
KRT18_SORL1	0.183581	0.0818058	SLC38A5_TACSTD2	0.817577	0.23019	S100A10_KRT15	0.527552	0.48078
SLC25A6_TIMP3	0.183581	0.113047	SOX2_TACSTD2	0.817577	0.212014	FDFT1_ABCC11	0.52751	0.288058
SORL1_UBC	0.183581	0.144857	BCAM_NFE2L2	0.817535	0.439753	TSPAN13_SOCS3	0.52751	0.144908
VTCN1_ZFP36L2	0.183581	0.00970331	CLDN7_ITGAV	0.817494	0.352619	BST2_CDH7	0.527469	0.267669
F11R_RAP1A	0.183539	0.0785782	MUC3A_TACSTD2	0.817494	0.248335	TRPS1_BTG3	0.527469	0.0822609
RAP1A_SLC44A1	0.183539	0.0944884	PCBD1_RHCG	0.817494	0.338654	DUSP1_GJA1	0.527428	0.518931
PRNP_RPS27L	0.183498	0.139902	TNFRSF21_YBX1	0.817494	0.730531	EFNA1_KLF5	0.527386	0.0765817
CEACAM6_ZFP36L2	0.183457	0.0448028	APLP2_JAK1	0.817453	0.605971	EPCAM_MED13L	0.527386	0.202994
DUSP5_JUNB	0.183457	0.108857	CD151_GYPC	0.817453	0.458073	RBM47_RPS6KA3	0.527386	0.161853
ERBB3_TFAP2B	0.183457	0.00132412	EPCAM_TSPAN3	0.817453	0.417439	TFAP2A_CEACAM1	0.527345	0.0323685
ITM2B_RESF1	0.183415	0.0486511	MME_TACSTD2	0.817453	0.236293	FUS_F11R	0.527304	0.404012
CLDN3_LY6K	0.183374	0.0101999	CLDN3_GADD45A	0.817411	0.327575	FDFT1_SLC16A3	0.527262	0.219949
ANKRD10_KHDC4	0.183333	0.0141515	CLDN3_TSPAN6	0.817411	0.280879	SERINC2_GADD45A	0.527262	0.108154
ARID5B_BST2	0.183291	0.0927401	KRT13_TACSTD2	0.817411	0.224366	CD44_ESRP2	0.52718	0.353912
BAMBI_EMP1	0.183291	0.0113378	PCBD1_TGFBR2	0.817411	0.423325	JAK1_CCND2	0.52718	0.269976
CLDN4_PSD3	0.18325	0.0414098	BSG_HOXA9	0.81737	0.511255	TUBB_SLC30A9	0.52718	0.375522
NFE2L2_TSPAN6	0.183209	0.0967125	BSG_PIGR	0.81737	0.540717	BST2_PIM1	0.527138	0.208332
RAP1A_TSPAN3	0.183209	0.153288	CD151_VGLL1	0.81737	0.331868	DUSP23_ERBB4	0.527097	0.252669
ANKRD10_F11R	0.183167	0.0472856	LRRN3_TACSTD2	0.81737	0.210887	PRSS8_SOX10	0.527097	0.131046
PARD6B_SLC39A4	0.183167	0.022179	PSMB8_SERINC2	0.81737	0.414894	SQSTM1_ARL4A	0.527097	0.347685
CFLAR_EHF	0.183126	0.076592	CD59_ITGAV	0.817329	0.500103	TFAP2A_TNFRSF21	0.527056	0.0280134
MED13L_PRSS8	0.183126	0.0307858	EPCAM_LRP2	0.817329	0.267865	KRT18_CRB3	0.527014	0.225876
SLC30A9_SLC39A4	0.183126	0.035534	MEIS2_PCBD1	0.817329	0.409515	STMP1_ERBB4	0.527014	0.123681
CD9_DUSP5	0.183085	0.083554	SLC16A3_YBX1	0.817329	0.733211	RAC1_GSTO2	0.526973	0.5054
MYH9_TSPAN6	0.183085	0.07533	ID2_TUBB4B	0.817287	0.658543	SLC38A1_FGFR1	0.526849	0.173439
ATP5MC1_UBQLN2	0.183002	0.0186204	IGFBP3_PCBD1	0.817246	0.353385	CLDN4_STAT1	0.526807	0.186184
ERBB4_KDELR2	0.183002	0.0118654	CRTAP_JPT1	0.817205	0.281013	STMN1_MUC4	0.526807	0.228928
MARCKSL1_MFSD5	0.183002	0.0289962	EGLN3_SMDT1	0.817205	0.497879	AGR2_PTPRT	0.526766	0.19149
LRP10_TSPAN6	0.182961	0.0807816	KLK3_TACSTD2	0.817205	0.202301	CD63_LDLRAD4	0.526766	0.575164
EPCAM_UBQLN2	0.182919	0.0423201	PIGR_YBX1	0.817205	0.728266	ERBB3_TCF4	0.526766	0.120743
LRP10_TNFRSF14	0.182919	0.0885815	BSG_CLDN1	0.817163	0.532834	MUC1_DPYD	0.526725	0.145757
MFSD5_P4HB	0.182919	0.0512062	BSG_TTYH1	0.817081	0.518103	PLPP2_VTCN1	0.526725	0.142074
P4HB_TIMP3	0.182919	0.089347	CD74_TMEM123	0.817081	0.611619	PTMA_GPR160	0.526725	0.710152
ADAM9_RAC1	0.182878	0.108971	DUSP1_ID2	0.817081	0.659815	SMDT1_PLAUR	0.526725	0.377653
EGLN3_MUC1	0.182878	0.0164584	KDELR2_SLPI	0.817081	0.495076	TM4SF1_AREG	0.526683	0.153184
LY6K_TUBB4B	0.182878	0.0338892	MYH9_TMEM123	0.817081	0.534996	ANXA5_GPR87	0.526642	0.381874
GPR160_STAT1	0.182837	0.0358857	BTG1_TIMP3	0.817039	0.763127	KLF6_CFLAR	0.526642	0.282079
ITGA6_PRSS8	0.182837	0.0476993	JPT1_PARD6B	0.817039	0.19478	SLC38A1_F3	0.526642	0.156132
SLC40A1_TNFRSF1A	0.182837	0.0593992	SDC1_SMDT1	0.817039	0.518931	TMEM123_ERBB4	0.526642	0.345647
TSPAN13_UBQLN2	0.182837	0.0383374	ANKRD10_TM4SF1	0.816998	0.365592	TFAP2A_MAP1B	0.526601	0.0331857
GRHL2_ITGB1	0.182795	0.0210825	CD151_TFPI	0.816998	0.412784	ADAM15_FOLR1	0.526559	0.117102
AREG_RBM47	0.182754	0.0841747	CPM_TSPAN13	0.816998	0.319775	ERBB3_AMN	0.526559	0.0836885
CD59_RAPH1	0.182754	0.0583957	BSG_MXRA8	0.816957	0.515362	JAK1_CD48	0.526559	0.261483
DDR1_MBNL1	0.182754	0.0656991	CD151_NTRK2	0.816957	0.35354	PTPRF_VSIG2	0.526559	0.13896
BAMBI_SOCS3	0.182713	0.0149584	DUSP4_PIGT	0.816957	0.302313	CD24_RAP1A	0.526518	0.143057
BCAM_TSPAN1	0.182713	0.0403339	NECTIN4_TM4SF1	0.816957	0.224914	JAK1_PILRA	0.526435	0.321389
DUSP4_TSPAN6	0.182713	0.0249617	RHCG_TSPAN13	0.816957	0.251417	PIGT_GNG11	0.526394	0.201173
F11R_KHDC4	0.182713	0.0105826	EPCAM_TNFRSF14	0.816915	0.370878	PIGT_RET	0.526394	0.225421
ATP1A1_LY6K	0.182671	0.0246721	PCBD1_SOX10	0.816915	0.318192	PTPRF_EPHA2	0.526394	0.161843
FCGRT_TFAP2C	0.182671	0.0127653	ATP5MC1_CPM	0.816874	0.257934	PTPRF_GAS6	0.526394	0.145157
FUS_TIMP3	0.182671	0.108143	BTG1_DUSP5	0.816874	0.691584	SLC39A6_LY6K	0.526394	0.120071
ANKRD10_CRTAP	0.18263	0.0599164	CD151_TGFBR2	0.816874	0.420356	TSPAN13_TFAP2B	0.526394	0.215583
BSG_RESF1	0.18263	0.034634	KDELR2_RAP1A	0.816833	0.572444	KDELR2_KRT15	0.526353	0.360161
CEACAM6_KDELR2	0.18263	0.0597302	ABCC11_RPS27L	0.816791	0.511565	TFAP2A_EMP3	0.526353	0.0326064
DUSP5_JUN	0.18263	0.102723	DCN_PCBD1	0.816791	0.400194	ANXA5_MEF2C	0.526311	0.308003
EGLN3_MYH9	0.18263	0.0277444	EPCAM_MBNL1	0.816791	0.5348	PTPRF_GNG11	0.526311	0.187125
GPR160_SLC30A9	0.18263	0.0340754	PCBD1_TMEM213	0.816791	0.325547	LAMP1_JAG1	0.526229	0.351864
TFAP2C_TNFRSF1A	0.182589	0.0116791	PLAUR_RPS27L	0.816791	0.565068	PRSS8_TGFBR2	0.526229	0.107802
KRT8_SORL1	0.182506	0.083223	PRNP_YBX1	0.816791	0.74729	STMN1_THY1	0.526229	0.245407
LYPD6B_PIGT	0.182506	0.0210514	PTPRF_SELENOS	0.816791	0.288234	TMEM123_UBQLN2	0.526229	0.304785
ADAM9_CLDN4	0.182465	0.0706439	ATP5MC1_TFPI	0.81675	0.2836	MUC1_LRP1	0.526187	0.149077
CRTAP_SLPI	0.182465	0.0582716	BSG_MAP1B	0.81675	0.579509	SLC38A1_CLDN1	0.526146	0.173894
GSTP1_SLC44A4	0.182465	0.124416	BST2_TFAP2A	0.81675	0.296448	SELENOS_MPZL2	0.526105	0.0984917
CD55_MBNL1	0.182423	0.140129	S100A10_VSTM2A	0.81675	0.554496	ADAM15_PLPP1	0.526022	0.0967021
CLDN7_VTCN1	0.182423	0.0130964	GNG11_PCBD1	0.816709	0.367836	CD44_SLC7A2	0.526022	0.338054
CRB3_SLC44A1	0.182423	0.0420615	CD151_IGFBP3	0.816667	0.358361	ITGB1_MAP1B	0.526022	0.32322
SLPI_TFAP2C	0.182423	0.0157653	CD151_MEIS2	0.816667	0.418122	PRLR_SNAI2	0.526022	0.0258203
AREG_LRP10	0.182382	0.087454	BSG_ITM2C	0.816626	0.574306	ATP5MC1_TFAP2B	0.525981	0.127322
CD44_PRR15	0.182382	0.0250548	ESRP2_KLF6	0.816626	0.523213	PTPRF_GYPC	0.525981	0.180101
CD74_MBNL1	0.182382	0.214828	BSG_LY6D	0.816585	0.522158	TSPAN13_SLC44A4	0.525981	0.13266
EEF1D_SORL1	0.182382	0.136508	CD151_GNG11	0.816585	0.358878	CD151_SLC44A4	0.525939	0.231121
CD24_UBQLN2	0.182299	0.0374064	CPM_PCBD1	0.816585	0.396843	RAC1_KHDC4	0.525939	0.551134
EGLN3_SLC38A1	0.182299	0.013686	GRIA2_YBX1	0.816585	0.724304	TFAP2A_F3	0.525898	0.0258721
ERBB4_TFAP2A	0.182299	0.00362064	ATP5MC1_EPSTI1	0.816543	0.232983	LRP10_KLK3	0.525857	0.282627
ADAM9_PCBD1	0.182258	0.0709645	CD151_TSPAN8	0.816543	0.369336	STMP1_BTG3	0.525857	0.0759921
CLDN3_KRT15	0.182258	0.0270514	CD44_SLC38A1	0.816543	0.469473	TFAP2A_LCN2	0.525857	0.0238962
ERBB4_SLC38A1	0.182258	0.0123826	CLDN7_GADD45A	0.816502	0.375357	SELENOS_DUSP5	0.525815	0.0874333
ARL4A_MUC1	0.182217	0.0800886	IGF2BP2_PCBD1	0.816502	0.368395	SMDT1_BTG3	0.525774	0.314727
CD151_RESF1	0.182217	0.0233066	KHDC4_SRI	0.816502	0.425508	DNAJC15_LRP1	0.525733	0.257696
CLDN3_KLF5	0.182217	0.120495	RPS27L_SORL1	0.816502	0.565492	DUSP23_GJA1	0.525733	0.231711
MUC1_PSD3	0.182217	0.0356064	BSG_IL1R1	0.816461	0.540996	SLC38A1_KRT17	0.525733	0.171773
PRSS8_TNFRSF14	0.182217	0.0487028	BTG1_CDH7	0.816461	0.675549	CD44_SLC16A3	0.525691	0.278303
ADAM9_TCEA1	0.182175	0.0658025	CD44_PIGT	0.816461	0.4952	JUN_SDC1	0.525691	0.434911
EMP1_SDC1	0.182175	0.0554475	CD59_DHCR7	0.816461	0.472256	AGR2_KRT17	0.52565	0.152677
KHDC4_RAP1A	0.182134	0.016448	ATP5MC1_IGF2BP2	0.816419	0.225969	ITGB1_PSCA	0.52565	0.366398
DNAJC15_ITGA6	0.182093	0.0686163	BSG_CDH7	0.816419	0.507045	PTPRF_MUC16	0.52565	0.171215
MBNL1_PSMB8	0.182093	0.154953	BTG3_YBX1	0.816419	0.737938	TRPS1_RESF1	0.52565	0.0974366
SLC44A4_TMEM106B	0.18201	0.049851	CLDN7_PRNP	0.816419	0.421836	FDFT1_PSCA	0.525567	0.2512
AGR2_AREG	0.181969	0.0849816	ACSL4_ATP5MC1	0.816378	0.227014	PRLR_DPP4	0.525567	0.0207307
KRT8_MPZL2	0.181969	0.10834	ATP5MC1_TCF4	0.816378	0.316858	ACTG1_SLC39A4	0.525526	0.648126
ADAM9_BSG	0.181927	0.0921815	EPHA2_YBX1	0.816378	0.724935	ZFP36L2_CEACAM6	0.525526	0.42168
ANO6_TSPAN13	0.181927	0.0266169	SLC39A4_SLC39A6	0.816378	0.2485	MUC1_CD68	0.525443	0.133653
CD9_MPZL2	0.181927	0.12726	CD151_DPYD	0.816337	0.424163	STMN1_MME	0.525443	0.248903
CDH1_IFNGR1	0.181927	0.0569268	CD151_GLIPR1	0.816337	0.42887	RPS27L_MBNL1	0.525402	0.300844
ERBB4_SELENOS	0.181927	0.00289651	ETS2_KLF6	0.816337	0.574627	ZFP36L2_VTCN1	0.525402	0.45678
KLF5_PTPRF	0.181927	0.108278	ITM2B_TSPAN1	0.816337	0.74371	PRLR_MECOM	0.525361	0.0188997
EGLN3_NFE2L2	0.181886	0.0327306	DUSP23_KAT6B	0.816295	0.361309	RBM47_MXRA8	0.525361	0.233024
MPZL2_RAC1	0.181886	0.128253	KLF5_KLF6	0.816295	0.567209	SERINC2_TSPAN1	0.525361	0.07773
AREG_FDFT1	0.181844	0.0938677	ATP5MC1_TSPAN8	0.816254	0.259207	ACTB_GPR160	0.525319	0.692401
ARL4A_SDC1	0.181844	0.0690197	CD151_CPM	0.816254	0.402781	APLP2_TIMP3	0.525319	0.356654
AREG_RHOC	0.181803	0.106612	GAS6_YBX1	0.816254	0.733749	DUSP4_RAC2	0.525319	0.0782472
ATP1A1_BTG3	0.181803	0.155708	BSG_GAS6	0.816213	0.539703	PRSS8_DPYD	0.525319	0.115726
FDFT1_KRT15	0.181762	0.0380581	STMP1_TMEM106B	0.816213	0.269872	DNAJC15_MEIS2	0.525278	0.266531
ITM2B_TIMP3	0.181762	0.141536	BSG_SLC16A3	0.81613	0.555603	PRLR_THY1	0.525278	0.0251997
CLDN7_PSD3	0.18172	0.0437891	CD151_SOX10	0.81613	0.33132	RBM47_GABRP	0.525278	0.206997
FDFT1_IGF1R	0.18172	0.0499234	DUSP1_FOXA1	0.81613	0.579747	STMN1_DSC3	0.525237	0.252286
ERBB3_GJA1	0.181679	0.010655	ACSL4_TSPAN13	0.816089	0.297337	TM4SF1_ITGAV	0.525237	0.168598
GPR160_TFAP2B	0.181679	0.00176894	ANKRD10_ATP5F1B	0.816089	0.325609	CD151_ARID5B	0.525195	0.205218
RAPH1_SRI	0.181679	0.04652	ARID5B_ITM2B	0.816089	0.771765	JAK1_MUC4	0.525195	0.285565
ANO6_YBX1	0.181638	0.0747921	ATP5MC1_MEF2C	0.816089	0.289113	ITM2B_AREG	0.525154	0.517545
ATP5F1B_UBQLN2	0.181638	0.0234204	BSG_CD14	0.816089	0.544968	LRP10_LRRN3	0.525154	0.288958
DDR1_EMP1	0.181638	0.037065	CD59_RAPH1	0.816047	0.499307	PTPRF_VGLL1	0.525154	0.195618
F11R_STAT1	0.181638	0.0513303	JAG1_YBX1	0.816006	0.73289	STMN1_GLIS3	0.525113	0.239604
KRT19_MFSD5	0.181638	0.0287893	ATP5F1B_CRTAP	0.815965	0.301765	RBM47_PIGR	0.525071	0.121033
SLPI_TSPAN6	0.181638	0.0950263	ATP5MC1_PARM1	0.815965	0.228204	AGR2_GRIA2	0.524989	0.204742
ADAM9_CD151	0.181596	0.0781437	CRB3_SLC39A6	0.815923	0.224728	DUSP1_ITGAV	0.524947	0.47239
ANO6_ITM2B	0.181555	0.0815161	EPSTI1_PCBD1	0.815923	0.378305	PPDPF_EHF	0.524947	0.509434
BTG1_UBQLN2	0.181555	0.0825713	IGF1R_RPS27L	0.815923	0.577213	ATP1A1_MAP1B	0.524906	0.356602
CLDN3_GADD45A	0.181555	0.0726611	PCBD1_TCF4	0.815923	0.468873	TNFSF10_LPAR6	0.524906	0.193125
ATP1A1_GADD45A	0.181514	0.133043	RET_S100A10	0.815923	0.553265	ITGB1_PAM	0.524865	0.30133
RBM47_TNFRSF14	0.181514	0.0733852	ATP5MC1_SLC2A3	0.815882	0.293044	PRSS8_CDHR3	0.524823	0.127229
MFSD5_SQSTM1	0.181472	0.0489821	LRP10_TRPS1	0.815882	0.37124	SMDT1_GADD45A	0.524823	0.339595
ARID5B_NECTIN4	0.181431	0.0101171	TCEA1_TNFRSF14	0.815882	0.44628	TACSTD2_PARD6B	0.524782	0.158015
EHF_TFAP2C	0.181431	0.0126826	ADGRF1_ATP5MC1	0.815841	0.189597	ATP5F1B_BTG3	0.524741	0.0973021
ESRP1_TSPAN3	0.181431	0.0656474	AREG_KLF6	0.815841	0.566082	DNAJC15_AMN	0.524741	0.246286
FOXA1_PRR15	0.181431	0.0267514	F11R_TM4SF1	0.815841	0.304951	PIGT_CD14	0.524741	0.19687
APLP2_BTG3	0.18139	0.152915	CD59_GSTM1	0.815799	0.456945	DNAJC15_EPSTI1	0.524699	0.241538
APLP2_VTCN1	0.18139	0.0134688	CLSTN3_KLF6	0.815758	0.539362	STMN1_MECOM	0.524699	0.224407
ARL4A_STAT1	0.181348	0.0736542	DDR1_SMDT1	0.815758	0.521207	STMP1_TSPAN1	0.524699	0.0918194
CDH1_DHCR7	0.181348	0.0276513	SERINC2_SLPI	0.815758	0.320458	C1orf43_SLC30A9	0.524658	0.307951
PARD6B_TM9SF3	0.181348	0.040996	ADAM15_TFAP2A	0.815717	0.163249	MUC1_RPS6KA3	0.524658	0.115778
ADAM9_TUBB	0.181307	0.0802127	CDHR3_YBX1	0.815717	0.725214	RBM47_PIM1	0.524658	0.189587
ARL4A_SLC39A4	0.181307	0.0636198	DUSP1_KAT6B	0.815717	0.621922	RBM47_TTYH1	0.524658	0.232497
ADAM9_RPS27L	0.181266	0.0893264	MMP14_YBX1	0.815675	0.725556	APLP2_PRNP	0.524617	0.308716
GPR160_SDC1	0.181266	0.0535234	STMN1_TUBB4B	0.815675	0.575951	JUN_RAP1A	0.524575	0.325909
PRNP_TMEM123	0.181266	0.105112	ACSL4_PCBD1	0.815634	0.380405	PLPP2_PSD3	0.524575	0.120174
HDGF_ITGA6	0.181183	0.0659784	ATP5F1B_F11R	0.815634	0.299375	PTPRF_NTRK2	0.524575	0.185863
JAK1_KRT15	0.181183	0.040396	CD59_TFAP2C	0.815634	0.45797	MARCKSL1_F11R	0.524534	0.201018
CRB3_TSPAN3	0.181142	0.0835851	PCBD1_TSPAN8	0.815634	0.368291	SLC38A1_TNFRSF21	0.524451	0.163829
IFNGR1_NECTIN4	0.1811	0.0091447	SNAI2_TSPAN13	0.815634	0.244041	BTG1_SLC44A4	0.52441	0.560682
ITGA6_JAK1	0.180976	0.0679749	CDH7_PCBD1	0.815593	0.320106	ERBB3_DCN	0.52441	0.133757
CFLAR_PRLR	0.180935	0.0101585	ITM2B_PRR15	0.815593	0.722607	LRP10_KRT13	0.52441	0.263283
DUSP5_FUS	0.180935	0.0896988	RAPH1_TCEA1	0.815593	0.415505	PIGT_FGFR1	0.52441	0.187922
ITGB1_PRR15	0.180894	0.0466338	TFPI_TSPAN13	0.815593	0.341664	MYH9_KLK3	0.524369	0.341188
AGR2_GJA1	0.180852	0.0183411	CLDN3_KLF5	0.81551	0.289589	PLPP2_RESF1	0.524327	0.141391
KLF5_STMN1	0.180852	0.0744714	CLDN7_RAPH1	0.81551	0.338282	DUSP4_CDHR3	0.524286	0.0969194
ANO6_TCEA1	0.18077	0.0454856	CD59_IFNGR1	0.815469	0.544761	MUC1_PIM1	0.524286	0.141391
ATP1B3_TFAP2C	0.18077	0.014555	CEACAM1_YBX1	0.815469	0.730242	BCAM_KLF5	0.524245	0.0888608
CD9_SORL1	0.180728	0.0874333	CEACAM6_TCEA1	0.815469	0.388815	BST2_CD68	0.524245	0.203314
MBNL1_PRLR	0.180646	0.0120412	EMP1_JPT1	0.815469	0.287075	APLP2_RESF1	0.524203	0.414067
EMP1_TMEM106B	0.180604	0.0417511	GJA1_TCEA1	0.815427	0.382309	DNAJC15_SOX10	0.524203	0.308541
GSTP1_PRNP	0.180604	0.163332	ANXA5_TUBB4B	0.815386	0.643067	EFNA1_GRHL2	0.524203	0.151343
PRR15_RHOC	0.180604	0.05042	ARL4A_CD59	0.815386	0.564499	DUSP1_ERBB4	0.524162	0.545951
ANKRD10_SLC44A1	0.180563	0.0619233	ESRP1_SRI	0.815386	0.426801	FDFT1_PLPP1	0.524162	0.229828
CLDN4_MPZL2	0.180563	0.104709	AMN_ATP5MC1	0.815345	0.226455	GSTP1_UBQLN2	0.524162	0.512889
RHOC_TNFRSF14	0.180563	0.100612	ATP2B4_BTG1	0.815345	0.721097	JAK1_THY1	0.524162	0.324161
TRPS1_VTCN1	0.180563	0.0037965	CD74_DUSP4	0.815345	0.533382	JUNB_ANKRD10	0.524162	0.445018
BTG3_EFNA1	0.180522	0.0691025	BTG1_SERINC5	0.815303	0.706149	PRLR_PTPRC	0.524162	0.0250755
BTG3_PTPRF	0.180522	0.0773679	ATP5MC1_SNAI2	0.815262	0.150826	RBM47_GAS6	0.524162	0.181373
RAPH1_SERINC2	0.180439	0.0250652	BSG_CLDN8	0.815262	0.509879	MUC1_GAS6	0.524121	0.131336
CRTAP_ESRP1	0.180356	0.0255307	CD151_DCN	0.815262	0.398932	BSG_SLC44A4	0.524079	0.398208
IER2_TIMP3	0.180356	0.0865333	CD151_TCF4	0.815262	0.463669	ATP1A1_LPAR6	0.524038	0.373619
BST2_PLAUR	0.180315	0.0701163	DCN_TSPAN13	0.815262	0.316889	CD9_ESRP1	0.524038	0.332571
ITGB1_LYPD6B	0.180315	0.0306513	CLDN7_EGLN3	0.815221	0.298372	PLPP2_ADAM9	0.524038	0.111774
MUC1_TFAP2C	0.180315	0.010624	ATP5F1B_PARD6B	0.815179	0.234855	EEF1D_NECTIN4	0.523997	0.701256
CEACAM6_SLC39A6	0.180232	0.0215066	MEF2C_TSPAN13	0.815179	0.358381	EFNA1_GADD45A	0.523997	0.102837
CLDN4_DUSP5	0.180232	0.0655853	ATP5MC1_PTPRC	0.815138	0.336223	LRP10_SLC38A5	0.523997	0.271496
GPR160_TSPAN3	0.180232	0.0847954	BCAM_SLC38A1	0.815138	0.298558	RPS27L_CFLAR	0.523955	0.289186
ITGA6_TFAP2A	0.180232	0.0121964	BTG1_LCN2	0.815097	0.701773	TRPS1_RAPH1	0.523955	0.0803472
ITGAV_RBM47	0.180232	0.0539372	GNG11_TSPAN13	0.815097	0.280993	BCAM_PLAUR	0.523914	0.110605
ADAM15_GRHL2	0.180191	0.010655	JPT1_STMN1	0.815097	0.324533	LRP10_SOX2	0.523914	0.257883
DHCR7_RAP1A	0.180191	0.040727	LRP10_TMEM123	0.815097	0.49549	DNAJC15_TFPI	0.523873	0.240804
GJA1_JPT1	0.180191	0.0108205	ATP5MC1_CD37	0.815055	0.329199	MYH9_LRRN3	0.523873	0.345575
SRI_UBQLN2	0.180191	0.0594095	ATP1B3_SERINC2	0.815014	0.46969	TNFSF10_PAM	0.523873	0.197418
ANO6_CD59	0.18015	0.0584371	CRB3_SMDT1	0.815014	0.500197	ADAM15_ABCC11	0.523831	0.133777
ARID5B_CDH1	0.18015	0.0584371	PLPP2_PRSS8	0.815014	0.220238	SQSTM1_LDLRAD4	0.523831	0.456304
BTG3_JAK1	0.18015	0.11436	S100A10_UBQLN2	0.815014	0.580275	C1orf43_DHCR7	0.52379	0.336554
CDH1_LDLRAD4	0.18015	0.015755	SLC30A9_TM4SF1	0.815014	0.320334	CD63_PARD6B	0.523749	0.577637
JPT1_RAPH1	0.18015	0.0168515	DUSP1_FCGRT	0.814973	0.639643	ERBB3_RHCG	0.523749	0.13085
TMEM123_VTCN1	0.18015	0.0119481	TGOLN2_TUBB4B	0.814973	0.595875	SMDT1_KLF5	0.523749	0.315906
CD63_MFSD5	0.180108	0.0565234	BSG_PIM1	0.814931	0.571606	RBM47_CLDN8	0.523666	0.221087
DUSP4_ITGAV	0.180108	0.02251	HOXA9_KLF6	0.814931	0.518269	SLC38A1_EMP3	0.523666	0.133095
ATP5F1B_RAPH1	0.180067	0.0228307	ITGB1_SELENOS	0.814931	0.456211	ANXA5_WIPF1	0.523624	0.31994
FOXA1_MED13L	0.180067	0.02191	ATP5MC1_KCTD12	0.81489	0.23168	TM4SF1_BTG3	0.523624	0.12694
JUNB_TIMP3	0.180067	0.10444	EMP1_ITM2B	0.81489	0.749586	TUBB4B_LY6K	0.523624	0.463101
MPZL2_ZFP36L1	0.180067	0.109167	ATP5MC1_GLIS3	0.814848	0.207794	APLP2_ANO6	0.523542	0.38386
RESF1_RPS27L	0.180067	0.0330202	CD44_PTPRF	0.814848	0.487111	ATP1A1_CEACAM1	0.523542	0.381729
ANO6_RPS27L	0.180026	0.0620888	PRR15_TCEA1	0.814848	0.381802	PLPP2_ANO6	0.523542	0.132433
ANXA5_LDLRAD4	0.180026	0.0500993	CD151_EPSTI1	0.814807	0.389788	FDFT1_ITGA2	0.5235	0.238052
EHF_MBNL1	0.180026	0.051951	TSPAN13_TSPAN8	0.814807	0.280186	LAMP1_PAM	0.5235	0.308013
GADD45A_LAMP1	0.180026	0.112012	BTG1_SGK1	0.814766	0.705497	TACSTD2_TFAP2B	0.5235	0.195628
PSD3_SERINC2	0.180026	0.0312927	CD59_CDHR3	0.814766	0.462418	BST2_GAS6	0.523459	0.218045
CLDN4_MFSD5	0.179943	0.0293686	NECTIN4_TUBB4B	0.814766	0.506093	DUSP4_PAM	0.523459	0.0819816
PRNP_SRI	0.179943	0.114102	PCBD1_SNAI2	0.814766	0.333699	EFNA1_ERBB4	0.523459	0.157529
BAMBI_TFAP2C	0.179902	0.00411718	BCAM_DUSP4	0.814724	0.228566	CLDN4_KHDC4	0.523376	0.244083
PRNP_ZFP36L2	0.179902	0.128347	CD151_IGF2BP2	0.814724	0.378781	LRP10_MUC3A	0.523376	0.254986
PSD3_RAC1	0.179902	0.0746059	LAMP1_TNFSF10	0.814724	0.504583	PRLR_CD37	0.523376	0.0252514
TSPAN1_ZFP36L2	0.179902	0.107947	ADGRF1_CD151	0.814683	0.356788	SPINT2_ATP1B3	0.523376	0.200387
ADAM9_ATP5MC1	0.17986	0.0287065	ADGRF1_PCBD1	0.814683	0.342181	PRLR_SLC2A3	0.523335	0.0250341
JPT1_PRNP	0.179819	0.0391443	DPYD_YBX1	0.814683	0.781396	RBM47_LY6D	0.523335	0.212914
BTG3_FDFT1	0.179778	0.110967	HDGF_TUBB4B	0.814683	0.56722	STMP1_GRHL2	0.523335	0.123526
PRLR_TFAP2C	0.179778	0.00119998	LYPD6B_RPS27L	0.814683	0.528975	MARCKSL1_STAT1	0.523294	0.196963
ATP1A1_IGF1R	0.179736	0.0773989	ATP5F1B_EGLN3	0.814642	0.2191	BST2_MXRA8	0.523252	0.249266
ACTB_FAM83H	0.179695	0.0583233	ATP5MC1_WIPF1	0.814642	0.282213	SPINT2_TNFRSF1A	0.523211	0.259279
CLDN3_GJA1	0.179695	0.0128998	EPSTI1_TSPAN13	0.814642	0.298372	STMP1_LY6K	0.523211	0.10803
GJA1_TFAP2A	0.179695	0.00522407	PLAUR_TCEA1	0.814642	0.449032	SERINC2_ETS2	0.52317	0.0864298
CLDN4_TIMP3	0.179654	0.0308685	PSMB8_SMDT1	0.814642	0.586088	KRT18_FCGRT	0.523128	0.144898
F11R_SDC1	0.179654	0.0679542	AGR2_JAK1	0.8146	0.442287	BST2_GABRP	0.523087	0.248355
FAM83H_PTMA	0.179654	0.0580544	ANO6_CLDN7	0.8146	0.345512	ADAM15_LRP2	0.523046	0.129836
JUN_MFSD5	0.179654	0.0485373	CD40_PCBD1	0.8146	0.366378	MYH9_KRT13	0.523046	0.321265
MPZL2_SLC25A6	0.179654	0.128078	AMN_TSPAN13	0.814559	0.266738	PRSS8_CPM	0.523046	0.0979228
SERINC2_VTCN1	0.179654	0.0106447	BSG_JAG1	0.814559	0.532875	PRSS8_GLIPR1	0.523004	0.123009
MYH9_SOCS3	0.179612	0.116502	DUSP23_FCGRT	0.814559	0.437032	SMDT1_LY6K	0.522963	0.446746
DUSP4_TSPAN1	0.179571	0.030341	GSTM1_YBX1	0.814559	0.7179	TRPS1_ANO6	0.522963	0.079861
FCGRT_MED13L	0.179571	0.0735921	AMN_PCBD1	0.814518	0.349919	ERBB3_EPSTI1	0.522922	0.110026
MARCKSL1_TIMP3	0.179571	0.0641991	DHCR7_GATA3	0.814518	0.131253	PTMA_PSMB8	0.52288	0.491693
ATP5MC1_RESF1	0.17953	0.0274341	KCTD12_TSPAN13	0.814518	0.304434	KRT18_ATP1B3	0.522839	0.154705
BST2_TFAP2B	0.17953	0.00238962	CD40_TSPAN13	0.814476	0.281313	JPT1_AREG	0.522756	0.0966918
IGF1R_ITGB1	0.17953	0.0763645	ADGRF1_TSPAN13	0.814435	0.245024	PRSS8_RPS6KA3	0.522756	0.0884471
ENSA_MFSD5	0.179488	0.0411201	ATP5F1B_ESRP1	0.814435	0.247414	PTMA_TMEM106B	0.522756	0.662784
FAM83H_PPDPF	0.179488	0.054682	BTG1_ITGA2	0.814435	0.689473	CD63_TSPAN3	0.522715	0.343526
APLP2_CEACAM6	0.179447	0.0648301	CDH1_GATA3	0.814435	0.221718	EFNA1_LYPD6B	0.522715	0.148363
JUN_TIMP3	0.179447	0.10503	LRP1_YBX1	0.814435	0.748831	JAK1_MME	0.522715	0.325847
STMP1_VTCN1	0.179447	0.00337237	PCBD1_WIPF1	0.814435	0.447873	TNFSF10_CLSTN3	0.522674	0.225897
ITGA6_MYH9	0.179406	0.0782472	TCF4_TSPAN13	0.814435	0.383509	B2M_BAMBI	0.522632	0.768931
ITGA6_RBM47	0.179406	0.0645715	ATP5MC1_CCND2	0.814394	0.262972	DNAJC15_RHCG	0.522632	0.297792
VTCN1_YBX1	0.179406	0.015155	CD44_RBM47	0.814394	0.493772	SQSTM1_TSPAN3	0.522632	0.272696
RAPH1_S100A10	0.179323	0.0539372	NECTIN4_SMDT1	0.814394	0.485704	ATP5MC1_IFNGR1	0.522591	0.0901126
C1orf43_MFSD5	0.179282	0.0409856	ATP5MC1_DSC3	0.814352	0.146626	LRP10_CLCA4	0.522591	0.274217
CRB3_DHCR7	0.179282	0.0246824	ACSL4_CD151	0.814311	0.389477	MYH9_SLC38A5	0.52255	0.328723
SRI_VTCN1	0.179282	0.012186	MUC1_TFAP2A	0.814311	0.198939	SLC38A1_CDHR3	0.52255	0.188366
GSTO2_STAT1	0.17924	0.0280651	BTG3_CLDN3	0.81427	0.358423	SRI_AREG	0.52255	0.273141
ACTG1_FAM83H	0.179199	0.0579406	CD151_SNAI2	0.81427	0.340961	BST2_DPYD	0.522508	0.229652
CFLAR_TNFRSF1A	0.179158	0.114495	PCBD1_SLC2A3	0.81427	0.45288	SPINT2_CDH1	0.522508	0.257583
ERBB4_PRLR	0.179158	0.00196549	BTG1_KRT17	0.814228	0.689887	JAK1_DSC3	0.522467	0.332116
ITGA6_LRP10	0.179158	0.0687508	ATP1A1_MUC1	0.814187	0.475597	PLPP2_MFSD5	0.522467	0.134336
CD24_TIMP3	0.179116	0.0285203	ATP5MC1_GPR87	0.814187	0.150474	ANXA5_CDH7	0.522426	0.395064
ANXA5_PLAUR	0.179075	0.116192	ITM2B_SLC44A1	0.814187	0.744962	TSPAN13_IFNGR1	0.522426	0.143098
ATP1B3_SLC30A9	0.179075	0.072868	ATP1B3_EPCAM	0.814146	0.515786	PTPRF_IL1R1	0.522384	0.168318
DUSP5_RAC1	0.179034	0.11164	CD151_MEF2C	0.814146	0.442059	MYH9_SOX2	0.522343	0.327802
DUSP1_GADD45A	0.178992	0.150329	CD151_PARM1	0.814146	0.385608	APLP2_ADAM9	0.522302	0.350954
TM4SF1_VTCN1	0.178992	0.0100964	CD37_PCBD1	0.814146	0.486955	PIGT_KCNE4	0.522302	0.219814
MFSD5_RAC1	0.178951	0.0553441	CLDN1_YBX1	0.814146	0.722742	PTPRF_PIM1	0.522302	0.165712
CD59_UBQLN2	0.178868	0.0642922	GLIS3_PCBD1	0.814146	0.368974	TRPS1_UBQLN2	0.522302	0.0956366
ARID5B_EHF	0.178827	0.0596681	BTG1_PAM	0.814104	0.751179	ANXA5_PARM1	0.52226	0.32233
ERBB3_ITGA6	0.178827	0.0486717	RHOC_SMDT1	0.814104	0.595781	B2M_KAT6B	0.52226	0.689866
FCGRT_LDLRAD4	0.178827	0.0408408	RHOC_TRPS1	0.814104	0.422673	FDFT1_GRIA2	0.52226	0.285627
APLP2_PSD3	0.178785	0.0684922	APLP2_CD74	0.814063	0.67976	STMN1_SLC2A3	0.52226	0.208611
DUSP1_PSD3	0.178744	0.0623371	ESRP1_SERINC2	0.814063	0.216318	PRLR_MEF2C	0.522178	0.0233893
KLF6_UBQLN2	0.178703	0.0665267	ITM2B_PSD3	0.814063	0.773213	DNAJC15_CPM	0.522136	0.25089
AREG_PTPRF	0.178661	0.0601233	PARM1_PCBD1	0.814063	0.368933	MUC1_CDH7	0.522136	0.172146
IGF1R_LRP10	0.178661	0.0523855	ATP5MC1_DPP4	0.814022	0.186784	TM4SF1_KRT15	0.522136	0.172311
MFSD5_ZFP36L1	0.178661	0.044358	BSG_RHCG	0.814022	0.522748	PRLR_WIPF1	0.522095	0.0242997
ADAM9_TSPAN13	0.178579	0.0536993	BTG1_UBALD2	0.814022	0.698649	SLC25A6_SDC1	0.522095	0.509341
FUS_MPZL2	0.178579	0.099671	CD151_PTPRC	0.814022	0.511989	STMN1_PTPRC	0.522095	0.205859
ANO6_S100A10	0.178537	0.0636715	MEF2C_PCBD1	0.814022	0.443342	ITM2B_MBNL1	0.522012	0.441118
EGLN3_RBM47	0.178537	0.02371	PCBD1_PTPRC	0.814022	0.4973	TM4SF1_ETS2	0.522012	0.111619
SLC40A1_SLPI	0.178537	0.0508234	SGK1_YBX1	0.814022	0.738476	ZFP36L2_GRHL2	0.521971	0.44688
KHDC4_SDC1	0.178496	0.00908263	ATP5MC1_CD48	0.81398	0.284334	SQSTM1_PARD6B	0.52193	0.465169
CD44_KLF5	0.178413	0.102681	ATP5MC1_THY1	0.81398	0.159681	EEF1D_FOXA1	0.521888	0.652915
EFNA1_VTCN1	0.178413	0.00714818	BSG_LRP1	0.81398	0.552985	RPS27L_MED13L	0.521888	0.411118
JAK1_MED13L	0.178413	0.0841644	DHCR7_S100A10	0.81398	0.568534	SERINC2_BTG3	0.521888	0.107471
ADAM15_KLF5	0.178372	0.0610026	FGFR1_YBX1	0.81398	0.746886	TFAP2A_RAC2	0.521888	0.0380995
DUSP5_SLC25A6	0.178372	0.117971	PIGT_PLPP2	0.81398	0.311499	RBM47_GNG11	0.521847	0.224821
EFNA1_GJA1	0.178372	0.02491	ATP5MC1_PILRA	0.813939	0.168329	RBM47_VSTM2A	0.521847	0.235797
CD74_ITGA6	0.178289	0.0885298	CLDN7_SDC2	0.813939	0.354347	ACTB_PSMB8	0.521806	0.471728
LRP2_PTMA	0.178248	0.0183825	KLF6_NUP210	0.813939	0.5357	DUSP23_GRHL2	0.521806	0.244052
CD74_TSPAN6	0.178207	0.0957607	BAMBI_TRPS1	0.813898	0.141981	PTPRF_FGFR1	0.521764	0.162287
LRP2_PPDPF	0.178165	0.0159205	CD59_EMP1	0.813898	0.50629	ANXA5_DPP4	0.521682	0.36825
CD44_GJA1	0.178124	0.0309616	GLIS3_TSPAN13	0.813898	0.276793	CD44_ATP2B4	0.521682	0.307796
CD44_LYPD6B	0.178124	0.0203894	KCTD12_PCBD1	0.813898	0.375636	DUSP23_CEACAM6	0.521682	0.217176
ACTB_LRP2	0.178083	0.0177825	AMN_CD151	0.813815	0.360078	DUSP4_RET	0.521682	0.108278
ITGAV_SLC38A1	0.178083	0.0381926	CD151_WIPF1	0.813815	0.457897	EEF1D_CRB3	0.521682	0.619988
ATP1B3_CRTAP	0.178041	0.101833	CD59_CFLAR	0.813815	0.605692	STMN1_GPR87	0.521682	0.251955
FUS_SORL1	0.178041	0.105692	KRT15_SRI	0.813815	0.435428	TSPAN13_SLC30A9	0.521682	0.163105
ITGAV_MUC1	0.178041	0.0371995	ADAM15_RBM47	0.813774	0.309389	GSTP1_PRR15	0.52164	0.525065
B2M_FAM83H	0.178	0.0578785	ATP5MC1_MUC4	0.813774	0.222307	MYH9_MUC3A	0.52164	0.311385
CFLAR_ID2	0.178	0.162453	ATP5MC1_SLC4A4	0.813732	0.214673	DUSP23_GADD45A	0.521599	0.175322
DUSP23_PSD3	0.178	0.0391753	BSG_VGLL1	0.813732	0.507614	CD59_SLC44A4	0.521558	0.348316
PTMA_SLC7A2	0.178	0.0898746	CD151_SLC2A3	0.813732	0.451287	JPT1_BTG3	0.521558	0.0773576
CLDN4_RESF1	0.177959	0.0186722	CD59_TSPAN6	0.813732	0.495997	PIGT_GSTM1	0.521558	0.224293
EGLN3_HDGF	0.177959	0.0218273	CLDN3_MSN	0.813732	0.426056	ACTG1_EHF	0.521516	0.650422
NECTIN4_PARD6B	0.177959	0.00617578	GPR87_PCBD1	0.813732	0.32864	KRT18_CDH1	0.521516	0.18038
PPDPF_SLC7A2	0.177959	0.0729507	HOXA9_YBX1	0.813732	0.719038	KRT18_TNFRSF1A	0.521516	0.189339
ACTG1_SLC7A2	0.177917	0.0894919	JPT1_SLC44A4	0.813732	0.253259	GATA3_CEACAM6	0.521475	0.0560889
EEF1D_SLC7A2	0.177917	0.071999	ATP5MC1_AXL	0.813691	0.190859	P4HB_CRTAP	0.521475	0.360523
ANKRD10_ARL4A	0.177876	0.0685646	ATP5MC1_MUC3A	0.813691	0.183897	PRSS8_CD68	0.521475	0.0917574
CRB3_IFNGR1	0.177876	0.0393926	BSG_NTRK2	0.813691	0.522965	TSPAN13_DHCR7	0.521475	0.179542
FDFT1_ITGAV	0.177835	0.0553337	BSG_TGFBR2	0.813691	0.581289	ACTB_TMEM106B	0.521434	0.644639
GATA3_VTCN1	0.177835	0.00214135	CD151_CD37	0.813691	0.50269	EFNA1_PSD3	0.521434	0.141908
DUSP23_VTCN1	0.177793	0.00937228	PRNP_RPS27L	0.813691	0.589719	PPDPF_GPR160	0.521434	0.52672
ACTB_SLC7A2	0.177752	0.0918608	CD151_CD40	0.81365	0.374984	SLC38A1_MAP1B	0.521434	0.172911
PRNP_SELENOS	0.177711	0.0442132	CLDN3_ITGAV	0.81365	0.293303	TNFSF10_JAG1	0.521434	0.204173
ARID5B_TM9SF3	0.177669	0.10624	KLF6_KRT17	0.81365	0.537055	BCAM_FAM83H	0.521392	0.121674
EMP1_TNFRSF1A	0.177669	0.0800679	RHOC_TMEM123	0.81365	0.525313	LRP10_SLC4A4	0.521392	0.244259
ANO6_TM4SF1	0.177628	0.0337133	ATP2B4_RPS27L	0.813608	0.574937	RAC1_STAT1	0.521392	0.434239
AREG_TFAP2A	0.177587	0.0139446	ATP5MC1_PDGFRB	0.813608	0.182304	DNAJC15_MXRA8	0.521351	0.295568
DHCR7_SDC1	0.177587	0.0331857	DSC3_TSPAN13	0.813608	0.232217	LAMP1_CLSTN3	0.521351	0.37006
GATA3_PLAUR	0.177587	0.0113585	MYL9_RPS27L	0.813608	0.569051	SRI_TNFRSF14	0.521351	0.287272
ID2_MED13L	0.177587	0.0724231	APLP2_CD55	0.813567	0.56394	RBM47_EPHA2	0.52131	0.192018
MFSD5_TUBB	0.177587	0.045827	BSG_GYPC	0.813567	0.592181	STMN1_CD37	0.52131	0.191997
MYH9_SLC44A4	0.177587	0.0722783	ATP5MC1_MECOM	0.813526	0.262072	PTPRF_CLDN8	0.521268	0.185046
RESF1_SRI	0.177587	0.0330306	ATP5MC1_MME	0.813526	0.170698	JAK1_GLIS3	0.521227	0.303151
SORL1_ZFP36L1	0.177545	0.093247	BSG_FGFR1	0.813526	0.548972	SQSTM1_SLC44A1	0.521186	0.388795
ATP1A1_LYPD6B	0.177504	0.0361857	DNAJC15_ZFP36L2	0.813526	0.594054	ANXA5_TCF4	0.521144	0.293334
KLF6_PSD3	0.177504	0.0605681	EPCAM_TFAP2C	0.813526	0.270317	TUBB_IFNGR1	0.521103	0.312937
RAC1_RESF1	0.177504	0.0441821	RPS6KA3_YBX1	0.813526	0.745945	FUS_SDC1	0.521062	0.403029
ANO6_ZFP36L2	0.177463	0.0548061	CD14_YBX1	0.813484	0.731742	TUBB_SLC40A1	0.521062	0.372336
ARL4A_TM9SF3	0.177463	0.110585	DSC3_PCBD1	0.813484	0.325485	ATP1A1_RGS2	0.520979	0.333709
BST2_CFLAR	0.177463	0.129443	SLC2A3_TSPAN13	0.813484	0.377395	ATP1A1_HOXA9	0.520938	0.417305
CD44_IGF1R	0.177463	0.0457959	ANO6_TCEA1	0.813443	0.415701	LRP10_AXL	0.520938	0.269903
CRB3_EGLN3	0.177421	0.0116585	CD151_KCTD12	0.813443	0.389281	LRP10_PDGFRB	0.520938	0.274434
ADAM9_YBX1	0.177339	0.112395	VSTM2A_YBX1	0.813443	0.718314	TNFSF10_FOLR1	0.520938	0.210794
GJA1_SERINC2	0.177339	0.0165825	BTG1_MMP14	0.813402	0.691035	SMDT1_GJA1	0.520814	0.439566
ATP5F1B_PSD3	0.177297	0.0256755	CCND2_PCBD1	0.813402	0.398415	TMEM123_ANO6	0.520814	0.311241
HDGF_TFAP2B	0.177297	0.00297927	EGLN3_SRI	0.813402	0.429222	ANXA5_SNAI2	0.520772	0.372605
SQSTM1_TIMP3	0.177297	0.113016	KDELR2_SDC1	0.813402	0.456108	TM4SF1_LY6K	0.520772	0.200894
BST2_ETS2	0.177256	0.0905677	BSG_CD68	0.81336	0.561799	TMEM123_RAPH1	0.520772	0.315875
LYPD6B_RBM47	0.177256	0.0292961	BSG_DPYD	0.81336	0.586057	SLC38A1_CEACAM1	0.52069	0.171939
DUSP4_TNFRSF14	0.177215	0.0275582	ATP5MC1_CLCA4	0.813319	0.153008	SPINT2_FOXA1	0.520648	0.343775
GADD45A_PTPRF	0.177215	0.0680991	CD151_GPR87	0.813319	0.341157	STMN1_MEF2C	0.520648	0.212811
ITGA6_RHOC	0.177215	0.0853333	CDH1_EFNA1	0.813319	0.262331	MYH9_CLCA4	0.520607	0.336575
DNAJC15_LY6K	0.177173	0.0196549	DPP4_PCBD1	0.813319	0.341385	UBC_CRB3	0.520607	0.668929
LYPD6B_RHOC	0.177173	0.0289651	EPCAM_LY6K	0.813319	0.279969	JAK1_MECOM	0.520565	0.275479
ACTG1_LRP2	0.177132	0.0168205	LCN2_YBX1	0.813319	0.728442	RHOC_KLK3	0.520565	0.32982
RAPH1_STMP1	0.177132	0.0174825	MUC4_PCBD1	0.813319	0.347478	ENSA_ARL4A	0.520483	0.259372
AREG_TGOLN2	0.177091	0.0892126	ATP5MC1_KRT13	0.813278	0.188377	ERBB3_MEIS2	0.520483	0.119222
CFLAR_TMEM106B	0.177091	0.0773782	CDH1_STMP1	0.813278	0.271455	SELENOS_RESF1	0.520483	0.0923677
PRR15_PRSS8	0.177091	0.0338271	KDELR2_TSPAN3	0.813278	0.530548	CLDN3_CFLAR	0.520441	0.106467
SLC44A1_STAT1	0.177091	0.0550544	KLF6_PAM	0.813278	0.610967	DUSP23_KLF5	0.520441	0.151012
ADAM9_CLDN7	0.177049	0.0706852	PARD6B_SRI	0.813278	0.430401	ERBB3_TMEM213	0.520441	0.131512
DHCR7_SLC39A4	0.177049	0.0251066	RESF1_RPS27L	0.813278	0.532379	AGR2_SGK1	0.520359	0.129133
FAM83H_SPINT2	0.177049	0.0533682	KDELR2_TNFRSF14	0.813236	0.485228	LRP10_CCND2	0.520317	0.218811
GJA1_RBM47	0.177008	0.0171722	KLF6_SGK1	0.813236	0.558778	LRP10_CD48	0.520317	0.250859
NECTIN4_SLC40A1	0.177008	0.00368271	PTPRC_TSPAN13	0.813236	0.425436	DUSP4_ITGA2	0.520276	0.0859436
ESRP1_SLC30A9	0.176967	0.027672	ATP5MC1_SLC38A5	0.813195	0.16387	PRLR_ACSL4	0.520235	0.0243928
BTG1_PSD3	0.176925	0.0791886	CD151_MECOM	0.813195	0.395405	KRT19_NECTIN4	0.520193	0.241921
BTG3_SLPI	0.176925	0.102619	TSPAN13_WIPF1	0.813195	0.37185	PRLR_KCTD12	0.520193	0.0200066
PRNP_S100A10	0.176925	0.146615	ATP5MC1_LRRN3	0.813154	0.139353	JAK1_GPR87	0.520152	0.326571
SOCS3_TNFRSF1A	0.176925	0.0921401	CD37_TSPAN13	0.813154	0.413549	YBX1_SLC40A1	0.520152	0.601326
AGR2_TSPAN1	0.176884	0.134646	DUSP5_RPS27L	0.813154	0.561137	CNN3_KLK3	0.520111	0.267017
CRTAP_SDC1	0.176884	0.0476166	ATP5MC1_SOX2	0.813112	0.188677	MYH9_SLC4A4	0.520111	0.300948
CRB3_TFAP2B	0.176843	0.00101378	CLDN3_TNFRSF14	0.813112	0.314375	MARCKSL1_SDC1	0.520028	0.198721
EPCAM_TIMP3	0.176843	0.0257065	DUSP1_STAT1	0.813112	0.619978	RHOC_LRRN3	0.520028	0.34155
ITGA6_TNFSF10	0.176843	0.0612302	MECOM_PCBD1	0.813112	0.38897	ACTG1_GPR160	0.519987	0.667543
ARL4A_DHCR7	0.176801	0.0300823	PCBD1_THY1	0.813112	0.341716	ERBB3_PARM1	0.519987	0.102309
DUSP5_MARCKSL1	0.176801	0.0597199	SDC1_STMP1	0.813112	0.279265	EFNA1_PLAUR	0.519945	0.124902
IFNGR1_SLC39A4	0.176801	0.0485166	ATP1B3_STMP1	0.813071	0.453149	EEF1D_CDH1	0.519863	0.57292
PRLR_SOCS3	0.176801	0.00717921	BSG_MEIS2	0.813071	0.573023	MYH9_AXL	0.519863	0.314209
ERBB4_FDFT1	0.17676	0.0133757	CD151_CD48	0.813071	0.465118	PRLR_IGF2BP2	0.519863	0.0196859
BSG_MFSD5	0.176719	0.0487648	CLDN8_YBX1	0.813071	0.719121	TRPS1_ADAM9	0.519863	0.0868747
EHF_SLC44A1	0.176719	0.044027	EHF_TUBB4B	0.813071	0.522789	MYH9_PDGFRB	0.519821	0.317675
TIMP3_TUBB	0.176719	0.0951608	KLF5_TCEA1	0.813071	0.452901	SQSTM1_SLC40A1	0.519821	0.427039
TIMP3_YBX1	0.176719	0.122647	CD151_DSC3	0.81303	0.338871	FDFT1_ITM2C	0.51978	0.194801
ANO6_CLDN7	0.176677	0.0313237	CD151_GLIS3	0.81303	0.381967	PPDPF_PSMB8	0.519739	0.34934
ITGA6_NFE2L2	0.176677	0.0769955	CFLAR_S100A10	0.81303	0.659867	TRPS1_PLAUR	0.519739	0.0865126
PSD3_TUBB4B	0.176677	0.0777713	KRT17_YBX1	0.81303	0.724614	CD44_MYL9	0.519697	0.312327
CLDN4_SORL1	0.176636	0.0703852	ATP5MC1_KLK3	0.812988	0.141443	CNN3_LRRN3	0.519697	0.275593
GPR160_MED13L	0.176636	0.0314892	KCNJ3_KDELR2	0.812988	0.422084	DNAJC15_GSTM1	0.519697	0.306285
LDLRAD4_TM9SF3	0.176595	0.0397132	MME_PCBD1	0.812988	0.34155	DNAJC15_DPYD	0.519656	0.262662
PSMB8_TSPAN6	0.176595	0.081692	MPZL2_RPS27L	0.812988	0.545951	DNAJC15_TGFBR2	0.519656	0.239748
RAPH1_ZFP36L2	0.176595	0.0418753	PSMB8_ZFP36L2	0.812988	0.575258	JAK1_PTPRC	0.519615	0.23589
KRT18_SLC7A2	0.176553	0.0529441	BTG1_GABRP	0.812947	0.679966	PCBD1_IFNGR1	0.519573	0.211942
SLC7A2_SPINT2	0.176553	0.0700956	CD151_THY1	0.812947	0.347695	BST2_IL1R1	0.519532	0.234814
KRT19_SORL1	0.176512	0.0697749	DUSP1_RAP1A	0.812947	0.668763	ADAM15_ITM2C	0.519449	0.0852712
PRNP_SMDT1	0.176512	0.132443	KLF6_MPZL2	0.812947	0.547255	B2M_SLC39A4	0.519449	0.672177
ANO6_KDELR2	0.176471	0.0520545	PCBD1_SLC4A4	0.812947	0.354119	FDFT1_CLSTN3	0.519449	0.264648
ATP1B3_PARD6B	0.176471	0.0403029	SLC39A6_TGOLN2	0.812906	0.36616	SLC38A1_RET	0.519449	0.195225
LAMP1_LYPD6B	0.176471	0.0347064	AXL_PCBD1	0.812864	0.368695	ATP5F1B_PRR15	0.519408	0.170336
AREG_CD74	0.176429	0.163094	BSG_RPS6KA3	0.812864	0.565709	ATP5MC1_SLC30A9	0.519367	0.107409
CLDN3_RAPH1	0.176429	0.026141	ESRP1_JPT1	0.812864	0.210059	JAK1_SLC2A3	0.519367	0.253724
PRNP_TUBB4B	0.176429	0.140926	CEACAM6_S100A10	0.812823	0.561675	RHOC_KRT13	0.519367	0.306772
ATP1B3_MBNL1	0.176388	0.175694	KDELR2_SOCS3	0.812823	0.509196	CLDN3_TSPAN6	0.519284	0.119057
LDLRAD4_PSMB8	0.176388	0.041627	GSTP1_TMEM106B	0.812782	0.630778	SLC38A1_RAC2	0.519284	0.135764
EMP1_STMN1	0.176347	0.0417615	KLF6_SERINC5	0.812782	0.557941	BTG1_EGLN3	0.519201	0.63595
DUSP4_ITGA6	0.176305	0.0187239	RGS2_YBX1	0.812782	0.745883	LAMP1_LRP2	0.519201	0.392974
IGF1R_PTPRF	0.176305	0.0507821	CD151_SLC4A4	0.81274	0.364712	SLC39A6_CEACAM6	0.519201	0.11524
JUNB_MPZL2	0.176305	0.111826	CD48_PCBD1	0.81274	0.448535	ANXA5_TSPAN8	0.519119	0.328733
MUC1_TNFRSF14	0.176264	0.054082	CDH1_SMDT1	0.81274	0.516717	GATA3_TSPAN1	0.519077	0.0497166
AREG_DUSP4	0.176181	0.0346754	CLDN3_ERBB4	0.81274	0.229797	DNAJC15_RET	0.519036	0.308075
ITGA6_STMN1	0.176181	0.0528924	PCBD1_PILRA	0.81274	0.343795	EFNA1_CEACAM6	0.519036	0.129484
MFSD5_PCBD1	0.176181	0.0361133	BSG_GLIPR1	0.812699	0.57233	ATP1A1_KRT17	0.518995	0.373309
RESF1_TACSTD2	0.176181	0.019748	BSG_IGFBP3	0.812699	0.529834	DNAJC15_PIGR	0.518995	0.205663
BST2_DHCR7	0.17614	0.0220031	CD151_PILRA	0.812699	0.356509	JAK1_CD37	0.518995	0.240131
DDR1_PRR15	0.17614	0.0386064	CLDN3_SDC2	0.812699	0.291296	PIGT_EMP3	0.518995	0.155739
DUSP5_ZFP36L1	0.17614	0.0890781	EPCAM_STAT1	0.812699	0.376402	PRSS8_MXRA8	0.518995	0.129826
ID2_MBNL1	0.17614	0.167211	GADD45A_TCEA1	0.812699	0.458911	LRP10_PILRA	0.518953	0.280238
JUNB_SORL1	0.17614	0.119243	ITM2B_KRT15	0.812699	0.729197	ATP5F1B_TNFRSF14	0.518912	0.142881
PLAUR_SLPI	0.17614	0.0691335	PCBD1_PDGFRB	0.812699	0.36796	TUBB_LDLRAD4	0.518912	0.406753
RAPH1_TM4SF1	0.17614	0.0302789	SLC40A1_TUBB4B	0.812699	0.543799	ADAM15_CLSTN3	0.518871	0.121705
TACSTD2_UBQLN2	0.17614	0.0295755	ABCC11_KLF6	0.812658	0.511958	DUSP4_LPAR6	0.518871	0.0928435
ADAM15_CEACAM6	0.176057	0.0269996	APLP2_PRSS8	0.812658	0.472845	LAMP1_FOLR1	0.518871	0.363264
CD151_MFSD5	0.176057	0.0372098	ITM2C_YBX1	0.812658	0.746152	SELENOS_PSD3	0.518871	0.104864
CRB3_PARD6B	0.176057	0.0252203	TMEM106B_TUBB4B	0.812658	0.551227	BCAM_MYL9	0.518829	0.0876402
KRT19_SLC7A2	0.176057	0.0357719	CCND2_CD151	0.812616	0.408284	FDFT1_NUP210	0.518829	0.264234
CLDN7_UBQLN2	0.176016	0.0450925	CD151_DPP4	0.812616	0.355309	STMP1_GJA1	0.518829	0.116285
CNN3_ETS2	0.176016	0.12754	CLCA4_PCBD1	0.812616	0.329789	TFAP2A_FOLR1	0.518788	0.0347685
MYL9_PTMA	0.176016	0.12934	F11R_JPT1	0.812616	0.265424	CD151_SLC30A9	0.518747	0.259103
ADAM9_CD24	0.175975	0.0595647	KDELR2_SLC7A2	0.812616	0.45107	CNN3_KRT13	0.518747	0.241652
IGF1R_TMEM123	0.175975	0.058344	GNG11_YBX1	0.812575	0.730014	RHOC_SLC38A5	0.518747	0.324337
STAT1_TSPAN3	0.175975	0.0975504	PARM1_TSPAN13	0.812575	0.281872	SELENOS_MFSD5	0.518747	0.107388
ACTB_MYL9	0.175933	0.132743	CRB3_STMP1	0.812534	0.225483	ERBB3_IGFBP3	0.518705	0.119791
CDH1_EMP1	0.175933	0.047089	GPR87_TSPAN13	0.812534	0.233883	CD44_SGK1	0.518664	0.2656
GJA1_PRLR	0.175933	0.00162412	AXL_CD151	0.812492	0.373991	MYH9_CD48	0.518623	0.286806
MFSD5_YBX1	0.175933	0.0588509	ARID5B_EPCAM	0.812451	0.455621	DUSP1_ITGA6	0.518581	0.461776
PSMB8_SLC40A1	0.175933	0.0657301	CD151_PDGFRB	0.812451	0.369843	RHOC_MUC3A	0.518581	0.296344
ARID5B_ESRP1	0.175892	0.0340133	CD68_YBX1	0.812451	0.731204	BTG1_EMP1	0.51854	0.543541
C1orf43_TIMP3	0.175892	0.0701577	MUC3A_PCBD1	0.812451	0.331257	TFAP2A_CDHR3	0.51854	0.0365685
FAM83H_KRT18	0.175892	0.0511234	PIM1_YBX1	0.812451	0.737824	TGOLN2_KLK3	0.51854	0.285741
IER2_MPZL2	0.175892	0.107005	SLC40A1_SMDT1	0.812451	0.518538	TM4SF1_ITGA6	0.518499	0.162556
CGN_PTMA	0.175851	0.0569992	CD151_MUC4	0.81241	0.359467	CNN3_SLC38A5	0.518457	0.263065
MYL9_PPDPF	0.175851	0.109209	EFNA1_EHF	0.81241	0.241807	ITGB1_JAG1	0.518457	0.350985
ATP5MC1_MFSD5	0.175809	0.0152274	JAK1_TMEM123	0.81241	0.528769	RBM47_IL1R1	0.518457	0.199518
B2M_SLC7A2	0.175809	0.0925229	DUSP4_PTPRF	0.812368	0.274538	RHOC_SOX2	0.518416	0.307279
DDR1_IGF1R	0.175809	0.044089	LRRN3_PCBD1	0.812368	0.324875	TRPS1_KLF5	0.518416	0.082592
ID2_TSPAN6	0.175809	0.0742024	TTYH1_YBX1	0.812368	0.728266	FUS_RAP1A	0.518375	0.29023
IGF1R_KAT6B	0.175809	0.0411098	CLDN7_LYPD6B	0.812327	0.289227	PTPRF_CD14	0.518375	0.177029
ITGAV_PTPRF	0.175809	0.0487855	DPP4_TSPAN13	0.812327	0.256641	BSG_ARID5B	0.518333	0.34333
MPZL2_P4HB	0.175809	0.107336	KRT13_PCBD1	0.812327	0.357171	PIGT_CLDN1	0.518292	0.204028
DUSP5_SQSTM1	0.175727	0.106012	LDLRAD4_SERINC2	0.812327	0.294968	CNN3_SOX2	0.518209	0.242935
EGLN3_LRP10	0.175727	0.0268445	CCND2_TSPAN13	0.812286	0.322154	MYH9_CCND2	0.518209	0.264317
FOXA1_STAT1	0.175727	0.028841	CLDN3_LRP2	0.812286	0.208559	LAMP1_ITM2C	0.518127	0.274651
IGF1R_PRLR	0.175727	0.00643439	DDR1_TUBB4B	0.812286	0.534448	PIGT_F3	0.518127	0.178953
ACTB_CGN	0.175685	0.0567406	KLF6_UBALD2	0.812286	0.557951	PTPRF_TTYH1	0.518127	0.192277
ANKRD10_TSPAN3	0.175685	0.0980159	PCBD1_SLC38A5	0.812286	0.333389	YBX1_SLC30A9	0.518127	0.604864
EHF_TFAP2B	0.175685	0.00149998	RPS27L_UBQLN2	0.812286	0.541037	ANXA5_KCTD12	0.518003	0.309637
JAK1_KLF5	0.175685	0.106923	CD151_MME	0.812244	0.352205	PPDPF_TMEM106B	0.518003	0.494507
CD59_TIMP3	0.175644	0.11315	CD59_FAM83H	0.812244	0.464187	TFAP2A_MMP14	0.518003	0.0335271
ATP1B3_TSPAN6	0.175602	0.0987607	CDH7_KLF6	0.812244	0.514814	ADAM15_NUP210	0.517961	0.124529
DDR1_ITGA6	0.175602	0.0458166	CLDN7_FAM83H	0.812244	0.281851	DUSP1_LYPD6B	0.517961	0.529151
KRT15_MYH9	0.175602	0.0387512	FCGRT_STMP1	0.812244	0.40935	KRT18_FOXA1	0.517961	0.252565
AREG_NFE2L2	0.175561	0.116854	PCBD1_SOX2	0.812203	0.34064	TCEA1_MBNL1	0.517961	0.203501
ACTG1_MYL9	0.17552	0.128833	CD151_MUC3A	0.812162	0.339637	BCAM_CGN	0.51792	0.12335
ID2_TFAP2C	0.17552	0.0103964	CD151_SLC38A5	0.812162	0.346702	PRSS8_NTRK2	0.51792	0.127664
DUSP4_PSD3	0.175478	0.017948	CLDN7_KCNE4	0.812162	0.289713	TGOLN2_LRRN3	0.51792	0.28962
EPCAM_PSD3	0.175478	0.0439235	KLK3_PCBD1	0.812162	0.326871	JAK1_MEF2C	0.517837	0.26472
HDGF_KRT15	0.175478	0.0384202	CD151_CLCA4	0.81212	0.342244	MUC1_MXRA8	0.517837	0.170149
ANO6_EPCAM	0.175437	0.0286444	CD151_KRT13	0.81212	0.365778	RBM47_MUC16	0.517796	0.205239
B2M_LRP2	0.175437	0.0169342	ATP1B3_KDELR2	0.812079	0.583616	RPS27L_SLC44A4	0.517755	0.396708
CGN_PPDPF	0.175437	0.0539786	SERINC2_SLC40A1	0.812079	0.268993	FDFT1_SGK1	0.517672	0.208911
RAPH1_SMDT1	0.175437	0.0514648	CD151_SOX2	0.812038	0.356488	SERINC2_KRT15	0.517672	0.142839
DUSP4_LYPD6B	0.175396	0.0134895	CLDN3_GRHL2	0.812038	0.206242	CD151_IFNGR1	0.517631	0.212687
RAC1_SORL1	0.175396	0.121312	DUSP1_KRT15	0.812038	0.584661	PRLR_RHCG	0.517631	0.0252721
RAP1A_SDC1	0.175396	0.0813609	ADAM15_FDFT1	0.811996	0.357678	TFAP2A_RET	0.517631	0.0400029
ATP5F1B_VTCN1	0.175354	0.00438615	BSG_SOX10	0.811996	0.506921	TRPS1_GADD45A	0.517631	0.0876091
ATP5F1B_RESF1	0.175313	0.037634	CD47_SMDT1	0.811996	0.593681	KLF6_TFAP2C	0.517589	0.491217
CFLAR_NECTIN4	0.175313	0.0157446	CD151_LRRN3	0.811914	0.338023	RHOC_CLCA4	0.517589	0.327802
MBNL1_SLPI	0.175313	0.0978297	DUSP23_TMEM106B	0.811914	0.359685	STMN1_SNAI2	0.517589	0.246876
ADAM9_TACSTD2	0.175272	0.0545579	AREG_CLDN7	0.811872	0.408956	IER2_ANKRD10	0.517548	0.360812
LRP2_SPINT2	0.175272	0.0136653	CD151_KLK3	0.811872	0.338023	S100A10_MBNL1	0.517548	0.329633
ADAM15_GADD45A	0.17523	0.0456407	CD59_VSTM2A	0.811872	0.456035	ADAM15_PSCA	0.517507	0.11466
ITM2B_RAPH1	0.17523	0.0751852	SLC39A4_TUBB4B	0.811872	0.532865	PRSS8_KCNE4	0.517507	0.130291
CNN3_SLC44A4	0.175189	0.0772438	EMP1_KDELR2	0.811831	0.494786	EEF1D_FCGRT	0.517424	0.430453
GJA1_SELENOS	0.175189	0.0131067	SMDT1_TMEM106B	0.811831	0.530755	TNFSF10_ABCC11	0.517424	0.242635
ANXA5_ETS2	0.175148	0.156443	BSG_TSPAN8	0.81179	0.536475	CNN3_MUC3A	0.517382	0.2449
BTG3_CD44	0.175148	0.128905	MME_TSPAN13	0.81179	0.255824	MYH9_MUC4	0.517382	0.296365
JPT1_VTCN1	0.175148	0.00346547	AGR2_DNAJC15	0.811748	0.403112	MYH9_PILRA	0.517382	0.329737
MBNL1_TNFRSF1A	0.175148	0.115416	CD44_DNAJC15	0.811748	0.535389	STMP1_ETS2	0.517382	0.0969814
PSMB8_SLC44A4	0.175148	0.0888091	BSG_CPM	0.811707	0.567634	TM4SF1_MED13L	0.517382	0.172167
FAM83H_UBC	0.175106	0.0570302	CGN_CLDN7	0.811707	0.281044	PIGT_TNFRSF21	0.5173	0.179077
IER2_SORL1	0.175106	0.101719	CLCA4_TSPAN13	0.811707	0.234514	CNN3_CLCA4	0.517258	0.260945
SLC7A2_UBC	0.175106	0.0885712	JPT1_SOCS3	0.811707	0.328444	ERBB3_TFPI	0.517258	0.111536
LAMP1_TSPAN1	0.175065	0.122305	MFSD5_RPS27L	0.811707	0.527631	MUC1_GNG11	0.517258	0.162153
LYPD6B_TNFSF10	0.175065	0.0295961	BSG_TMEM213	0.811665	0.511741	CLDN7_TFAP2C	0.517217	0.255628
NECTIN4_SLC30A9	0.175065	0.00396201	JPT1_KHDC4	0.811665	0.151912	SLC38A1_MMP14	0.517217	0.175529
CD63_DUSP5	0.175024	0.117557	SLC39A4_STMP1	0.811665	0.247497	TGOLN2_KRT13	0.517217	0.274993
KDELR2_UBQLN2	0.175024	0.0597406	ITGB1_TNFSF10	0.811624	0.510531	YBX1_ARID5B	0.517217	0.497972
MARCKSL1_SORL1	0.175024	0.0629784	BAMBI_TUBB4B	0.811583	0.508493	CNN3_CDH7	0.517176	0.275262
ACTG1_CGN	0.174982	0.0560475	BSG_GNG11	0.811583	0.53421	DNAJC15_GRIA2	0.517176	0.30822
ETS2_TNFSF10	0.174982	0.11585	BSG_IGF2BP2	0.811583	0.536786	PCBD1_SLC30A9	0.517176	0.245055
GJA1_KDELR2	0.174982	0.0362581	DUSP1_SLC40A1	0.811583	0.602061	BCAM_SORL1	0.517134	0.109798
S100A10_TIMP3	0.174982	0.100799	SLC4A4_TSPAN13	0.811583	0.262155	BST2_EPHA2	0.517134	0.247724
BCAM_CEACAM6	0.174941	0.0198411	BSG_DCN	0.811541	0.563641	PRLR_AMN	0.517134	0.0136446
FOXA1_SDC1	0.174941	0.0399512	CDH7_YBX1	0.811541	0.718831	BCAM_KCNJ3	0.517093	0.133736
AREG_ERBB3	0.1749	0.0516096	CLDN3_SLC7A2	0.811541	0.253983	BST2_NTRK2	0.517052	0.254924
AREG_JAK1	0.174858	0.110016	CLDN7_UBQLN2	0.811541	0.324854	GATA3_EGLN3	0.51701	0.056513
ANXA5_SLC44A4	0.174817	0.071699	DUSP1_TM9SF3	0.811541	0.656132	PTPRF_CDHR3	0.51701	0.174939
DUSP1_PLAUR	0.174817	0.135733	PSD3_TCEA1	0.811541	0.43877	JUNB_ESRP1	0.516969	0.51412
EEF1D_FAM83H	0.174817	0.0544855	SLC40A1_STMP1	0.811541	0.239459	LRP10_MME	0.516969	0.273203
JAK1_SLC44A4	0.174776	0.0678404	AGR2_LAMP1	0.811459	0.485828	TGOLN2_SLC38A5	0.516969	0.275096
DUSP23_RAPH1	0.174734	0.0351512	CD48_TSPAN13	0.811459	0.36886	DNAJC15_GLIPR1	0.516928	0.253817
EFNA1_RAPH1	0.174734	0.0249307	DCN_YBX1	0.811459	0.765269	ITGB1_FOLR1	0.516928	0.373133
ERBB4_TNFSF10	0.174734	0.0089585	NTRK2_YBX1	0.811459	0.731504	PLPP2_RAPH1	0.516928	0.131915
ADAM15_TNFRSF14	0.174693	0.0462304	PILRA_TSPAN13	0.811459	0.258824	ATP1A1_JAG1	0.516886	0.378078
NFE2L2_SLC44A4	0.174652	0.0855195	CEACAM6_CLDN7	0.811417	0.279027	CD24_ANKRD10	0.516886	0.179335
FAM83H_KRT8	0.174569	0.0493131	GABRP_KLF6	0.811417	0.523131	GSTP1_MSN	0.516886	0.393501
ITGB1_PLAUR	0.174569	0.100778	MAP1B_YBX1	0.811417	0.776555	TUBB_PARD6B	0.516886	0.414574
CD47_ITGA6	0.174528	0.0735507	ATP5F1B_KHDC4	0.811376	0.186173	TGOLN2_SOX2	0.516804	0.260241
ADAM15_ETS2	0.174486	0.0715128	GSTP1_HDGF	0.811376	0.642053	DNAJC15_TMEM213	0.516762	0.299013
DHCR7_STAT1	0.174486	0.02341	SLC44A1_SRI	0.811335	0.4817	AGR2_EMP3	0.516721	0.161263
DNAJC15_GADD45A	0.174486	0.0850643	ATP1B3_SRI	0.811293	0.581071	APLP2_RAPH1	0.51668	0.38445
CDH1_CFLAR	0.174445	0.0794161	BSG_TFPI	0.811293	0.580368	RHOC_SLC4A4	0.516638	0.289072
FDFT1_LYPD6B	0.174445	0.0332478	BTG1_RGS2	0.811293	0.703573	CD59_MBNL1	0.516597	0.279244
PRR15_PTPRF	0.174445	0.0466132	ERBB3_GATA3	0.811293	0.192163	PTMA_SLPI	0.516597	0.59274
CD24_DUSP5	0.174404	0.0500993	SLC39A6_TNFRSF1A	0.811293	0.334971	TACSTD2_EMP1	0.516597	0.117278
DUSP5_KLF6	0.174362	0.0994435	THY1_TSPAN13	0.811293	0.253372	TMEM123_LYPD6B	0.516597	0.324958
GADD45A_GATA3	0.174362	0.0174515	IGFBP3_YBX1	0.811252	0.723787	TGOLN2_MUC3A	0.516556	0.257117
PRR15_S100A10	0.174362	0.0588095	MECOM_TSPAN13	0.811252	0.295827	TUBB4B_GJA1	0.516556	0.456439
B2M_MYL9	0.174321	0.130591	TFPI_YBX1	0.811252	0.7674	ZFP36L2_PRR15	0.516556	0.41747
CD24_SORL1	0.174321	0.0614164	TGFBR2_YBX1	0.811252	0.763965	LRP10_MUC4	0.516514	0.229114
SMDT1_UBQLN2	0.17428	0.0679749	BSG_EPSTI1	0.811211	0.539827	PIGT_KRT17	0.516514	0.201804
CRTAP_SLC40A1	0.174238	0.0433339	CDH1_ZFP36L2	0.811211	0.541172	PTPRF_RET	0.516514	0.196694
DDR1_TNFRSF14	0.174238	0.0477097	BTG1_FOLR1	0.811169	0.690239	BCAM_BTG3	0.516473	0.07803
F11R_GSTO2	0.174238	0.0344168	MUC3A_TSPAN13	0.811169	0.241735	PRSS8_RET	0.516473	0.131677
MARCKSL1_MPZL2	0.174238	0.0649439	FAM83H_S100A10	0.811128	0.559999	PTPRF_LY6D	0.516473	0.179646
ADAM9_KLF6	0.174197	0.089285	GABRP_YBX1	0.811128	0.719731	UBC_NECTIN4	0.516432	0.754479
ADAM9_BTG1	0.174156	0.101895	ATP5F1B_SLC44A1	0.811087	0.329447	APLP2_UBQLN2	0.51639	0.379578
ANXA5_ITGA6	0.174156	0.0726714	BTG1_CEACAM1	0.811087	0.691532	RPS27L_TFAP2C	0.51639	0.491962
APLP2_UBQLN2	0.174156	0.0630715	CLDN3_LY6D	0.811087	0.230873	PRSS8_VGLL1	0.516349	0.12904
FOXA1_SLC30A9	0.174156	0.0232549	MUC4_TSPAN13	0.811087	0.250734	PRLR_DCN	0.516308	0.0244962
KLF5_SLPI	0.174156	0.144732	PARM1_YBX1	0.811087	0.73529	CNN3_SLC4A4	0.516266	0.232797
RHOC_TSPAN6	0.174114	0.0898126	AXL_TSPAN13	0.811045	0.283931	DUSP4_SGK1	0.516266	0.0787541
ATP1B3_SOCS3	0.174073	0.128543	DUSP5_KLF6	0.811045	0.544968	TNFSF10_ITGA2	0.516266	0.189059
B2M_CGN	0.174073	0.0563578	EGLN3_STMP1	0.811045	0.174867	EFNA1_TSPAN1	0.516225	0.0955021
FCGRT_PRR15	0.174073	0.0513924	PDGFRB_TSPAN13	0.811004	0.27971	ITGB1_LCN2	0.516225	0.298413
GSTP1_TNFRSF14	0.174073	0.150557	PLAUR_S100A10	0.811004	0.577958	SERINC2_AREG	0.516225	0.115271
RAPH1_TUBB4B	0.174073	0.0547648	BSG_TCF4	0.810963	0.603488	JAK1_WIPF1	0.516184	0.257314
BCAM_GRHL2	0.174032	0.00919642	BTG1_RAC2	0.810963	0.692308	MUC1_LY6D	0.516184	0.150277
BTG3_CNN3	0.174032	0.107523	CD44_PRSS8	0.810963	0.434508	RAC1_F11R	0.516184	0.441946
LDLRAD4_TNFRSF1A	0.174032	0.0303306	FOLR1_YBX1	0.810963	0.723352	KRT19_ATP1B3	0.516142	0.113367
SOCS3_STMN1	0.174032	0.0682853	CGN_RPS27L	0.810921	0.520989	LRP10_DSC3	0.516142	0.280641
STMP1_UBQLN2	0.174032	0.0151446	AREG_CLDN3	0.81088	0.361547	BCAM_GADD45A	0.516101	0.0879195
MSN_PTMA	0.17399	0.24791	CPM_YBX1	0.81088	0.75959	DUSP23_BTG3	0.516101	0.163798
SLC40A1_STMN1	0.17399	0.0396201	EPCAM_ETS2	0.81088	0.396315	ERBB3_SOX10	0.516101	0.139239
ACTB_MSN	0.173949	0.248324	EPCAM_KCNE4	0.810839	0.278055	LAMP1_LCN2	0.516101	0.297565
ESRP1_IFNGR1	0.173949	0.0300617	GYPC_YBX1	0.810839	0.744662	LRP10_THY1	0.516101	0.275293
IGF1R_TM4SF1	0.173949	0.0388133	TCF4_YBX1	0.810839	0.784737	STMN1_DPP4	0.51606	0.239252
DUSP1_RAPH1	0.173908	0.0545475	FOLR1_KLF6	0.810797	0.533165	BTG1_TFAP2C	0.516018	0.652501
KHDC4_STAT1	0.173908	0.0127343	GPR160_PLPP2	0.810797	0.221262	DUSP4_PLPP1	0.516018	0.0903298
S100A10_TSPAN1	0.173908	0.151767	MYH9_PLPP2	0.810797	0.422229	MYH9_THY1	0.515977	0.329602
TNFSF10_TSPAN1	0.173908	0.101781	PARD6B_SERINC2	0.810797	0.221087	PTPRF_EMP3	0.515977	0.167532
APLP2_RAPH1	0.173866	0.0581992	PTPRC_YBX1	0.810797	0.765734	DUSP4_SLC16A3	0.515894	0.0801196
CLDN3_PLAUR	0.173866	0.0415546	SLC2A3_YBX1	0.810797	0.752638	PRLR_ADGRF1	0.515894	0.0251583
BST2_ITGAV	0.173825	0.0383064	BTG1_CLDN1	0.810756	0.686701	STMN1_WIPF1	0.515894	0.209935
TGOLN2_TNFRSF14	0.173825	0.0881471	BTG1_SLC16A3	0.810756	0.696115	ENSA_PARD6B	0.515853	0.359592
ID2_SOCS3	0.173784	0.123712	CD40_YBX1	0.810756	0.725049	S100A10_SOCS3	0.515853	0.373143
CDH1_TFAP2C	0.173742	0.0106033	ITM2B_KLF5	0.810756	0.742841	PRLR_TCF4	0.515812	0.0240617
MYL9_SPINT2	0.173742	0.064437	KRT13_TSPAN13	0.810756	0.271558	PIGT_RAC2	0.51577	0.180463
AGR2_TSPAN6	0.17366	0.0873505	SLC38A5_TSPAN13	0.810756	0.2398	CNN3_PDGFRB	0.515688	0.249938
EPCAM_RESF1	0.17366	0.0167274	CD74_PLPP2	0.810715	0.537479	RHOC_CCND2	0.515688	0.262858
GJA1_PLPP2	0.17366	0.012124	MEIS2_YBX1	0.810715	0.771755	AGR2_VSIG2	0.515646	0.114267
BST2_LY6K	0.173577	0.00816196	BSG_SLC2A3	0.810673	0.593568	DUSP23_IGF1R	0.515646	0.218397
CRTAP_F11R	0.173577	0.042796	CLDN7_SORL1	0.810673	0.352185	CD59_TSPAN6	0.515605	0.334175
IGF1R_MUC1	0.173577	0.0374374	ITGAV_ITM2B	0.810673	0.742655	ATP5F1B_AREG	0.515564	0.134729
IGF1R_TGOLN2	0.173577	0.0512786	MED13L_TCEA1	0.810673	0.4685	ERBB3_CD40	0.515564	0.121353
PIGT_TSPAN1	0.173577	0.0810713	BTG1_EMP3	0.810632	0.715966	PLPP2_UBQLN2	0.515564	0.127281
NECTIN4_TFAP2C	0.173536	0.00256548	ITGA2_KLF6	0.810632	0.535524	EEF1D_TNFRSF1A	0.515522	0.505265
CGN_SPINT2	0.173494	0.0516614	LRRN3_TSPAN13	0.810632	0.228328	SRI_ITGA6	0.515522	0.314085
ERBB3_ERBB4	0.173494	0.00789299	EPCAM_IFNGR1	0.810591	0.41327	YBX1_PARD6B	0.515522	0.650836
KAT6B_SDC1	0.173494	0.0330616	ADAM9_RPS27L	0.810549	0.552334	ATP5MC1_DHCR7	0.515481	0.119947
SLC25A6_SLC7A2	0.173494	0.0739024	CD44_ERBB3	0.810549	0.449487	RBM47_CD14	0.515481	0.197956
GSTO2_SLC44A1	0.173453	0.0338995	CD59_RET	0.810549	0.455745	ACTB_SLPI	0.51544	0.570302
MSN_PPDPF	0.173453	0.199311	SOX2_TSPAN13	0.810549	0.244662	PRSS8_CLDN8	0.51544	0.121653
BAMBI_CFLAR	0.173412	0.0189204	DNAJC15_DUSP4	0.810508	0.378295	ACTG1_TMEM106B	0.515357	0.622316
FDFT1_GRHL2	0.173412	0.0185273	ITGAV_S100A10	0.810508	0.60473	MUC1_MAP1B	0.515357	0.155594
KRT19_LRP2	0.173412	0.0108516	KLF6_LCN2	0.810508	0.555148	CLDN4_RAP1A	0.515316	0.139488
TUBB4B_UBQLN2	0.173412	0.0659577	CNN3_ZFP36L2	0.810467	0.593061	JUN_ANKRD10	0.515274	0.428404
PRNP_SERINC2	0.17337	0.0462201	LAMP1_TFAP2A	0.810467	0.421453	ANXA5_ADGRF1	0.515233	0.355309
ITGA6_PSMB8	0.173329	0.0748335	GJA1_JPT1	0.810425	0.179046	MUC1_CD14	0.515233	0.152853
SLC25A6_SORL1	0.173329	0.131595	ACSL4_BSG	0.810384	0.54981	BST2_CD14	0.515192	0.218252
ACTG1_MSN	0.173288	0.239004	BSG_CD40	0.810384	0.536	BST2_PIGR	0.515192	0.230738
ATP5F1B_TIMP3	0.173288	0.0463959	KLK3_TSPAN13	0.810384	0.230004	DUSP23_LY6K	0.515192	0.245769
CD24_PSD3	0.173288	0.0415236	ADAM9_CD59	0.810343	0.489779	TACSTD2_LDLRAD4	0.515192	0.181663
IFNGR1_TM9SF3	0.173288	0.0971676	FOXA1_SELENOS	0.810343	0.185449	RHOC_PDGFRB	0.51515	0.321482
ANO6_CLDN3	0.173246	0.0232859	GLIPR1_YBX1	0.810343	0.736521	TGOLN2_CLCA4	0.51515	0.282182
CEACAM6_SELENOS	0.173246	0.00594819	RPS27L_SDC2	0.810343	0.554527	TNFSF10_ITM2C	0.51515	0.161005
LRP2_UBC	0.173246	0.0168618	THY1_YBX1	0.810301	0.725266	PTPRF_F3	0.515109	0.136881
SLPI_TSPAN3	0.173246	0.14137	WIPF1_YBX1	0.810301	0.756993	CNN3_CD48	0.514985	0.271631
TCEA1_TIMP3	0.173246	0.0695059	BSG_SNAI2	0.81026	0.514979	TUBB_DHCR7	0.514985	0.40335
BSG_TIMP3	0.173205	0.0964952	CD37_YBX1	0.810219	0.752265	CLDN3_SOCS3	0.514944	0.140057
CD24_MFSD5	0.173205	0.0275789	CLDN7_MSN	0.810219	0.472721	P4HB_KHDC4	0.514944	0.465004
PRLR_TSPAN6	0.173205	0.0103447	ANXA5_PLPP2	0.810177	0.468231	PRLR_TSPAN8	0.514944	0.0131791
B2M_MSN	0.173164	0.251997	EPSTI1_YBX1	0.810177	0.728224	STMP1_LYPD6B	0.514944	0.11255
ERBB3_TSPAN6	0.173164	0.0612095	SMDT1_TNFRSF1A	0.810177	0.560165	AGR2_F3	0.514902	0.123091
KRT18_LRP2	0.173122	0.0128274	BSG_PTPRC	0.810095	0.632453	ENSA_TSPAN3	0.514902	0.20857
MPZL2_TM4SF1	0.173122	0.0873505	CLDN7_TIMP3	0.810095	0.445359	PCBD1_DHCR7	0.514902	0.264793
PTMA_UBALD2	0.173122	0.170056	EPCAM_TSPAN1	0.810095	0.318834	PLPP2_PRNP	0.514902	0.114164
CD9_FAM83H	0.173081	0.0493648	FDFT1_RBM47	0.810095	0.41087	TACSTD2_SLC44A1	0.514902	0.155336
DHCR7_TM9SF3	0.173081	0.0384719	KLF6_RAC2	0.810095	0.572206	CLDN4_F11R	0.514861	0.146719
MPZL2_TACSTD2	0.173081	0.0980573	TSPAN8_YBX1	0.810095	0.727107	MYH9_MME	0.514861	0.330016
DUSP5_P4HB	0.17304	0.0917987	GLIS3_YBX1	0.810053	0.749203	PRLR_MEIS2	0.514861	0.0243204
LY6K_SLC39A6	0.17304	0.0166756	MEF2C_YBX1	0.810053	0.773762	CD151_DHCR7	0.51482	0.280506
ANXA5_AREG	0.172998	0.117329	VGLL1_YBX1	0.810053	0.717176	JAK1_SNAI2	0.51482	0.324854
MFSD5_TCEA1	0.172998	0.0367133	AGR2_BCAM	0.810012	0.29081	MUC1_EPHA2	0.51482	0.134077
BAMBI_TSPAN6	0.172957	0.0150929	APLP2_EHF	0.810012	0.476207	RHOC_AXL	0.51482	0.313485
EMP1_PSMB8	0.172957	0.0753817	BSG_WIPF1	0.810012	0.592833	ACTG1_PSMB8	0.514778	0.456542
GRHL2_TFAP2A	0.172957	0.00513096	EFNA1_SLC39A4	0.810012	0.2512	LRP10_PTPRC	0.514737	0.240317
ACTB_UBALD2	0.172874	0.168949	EPCAM_RAPH1	0.810012	0.325609	SELENOS_ANO6	0.514737	0.101274
CD44_VTCN1	0.172874	0.00913436	LY6D_YBX1	0.810012	0.722225	PIGT_RGS2	0.514696	0.168753
IGF1R_LAMP1	0.172874	0.0639198	RHCG_YBX1	0.810012	0.724924	CNN3_CCND2	0.514654	0.218087
PPDPF_UBALD2	0.172874	0.149439	RHOC_TUBB4B	0.810012	0.612861	ITM2B_SLC44A4	0.514654	0.591126
ADAM9_SRI	0.172833	0.0804403	BSG_PARM1	0.809971	0.534965	LRP10_MECOM	0.514654	0.232735
CRB3_SLC30A9	0.172833	0.0287996	PILRA_YBX1	0.809971	0.722845	DNAJC15_CD68	0.514613	0.232869
ETS2_PIGT	0.172833	0.0898229	TMEM213_YBX1	0.809971	0.719773	BSG_SLC30A9	0.514572	0.411253
CD47_LDLRAD4	0.172792	0.0435304	BSG_KCTD12	0.809929	0.540499	CNN3_AXL	0.514572	0.249928
ADAM15_AREG	0.17275	0.0431891	DUSP1_F11R	0.809929	0.600623	DUSP1_IGF1R	0.514572	0.493886
CD44_LY6K	0.17275	0.016748	KCTD12_YBX1	0.809929	0.728235	DUSP23_LYPD6B	0.514572	0.237421
LYPD6B_TMEM123	0.17275	0.0344995	MUC4_YBX1	0.809929	0.721759	RHOC_CD48	0.51453	0.295175
JUN_MPZL2	0.172709	0.110481	BCAM_NECTIN4	0.809888	0.158181	LRP10_CD37	0.514489	0.2386
SLC38A1_TSPAN1	0.172709	0.0556958	BSG_CD37	0.809847	0.617629	PRSS8_GAS6	0.514489	0.0917056
CNN3_LDLRAD4	0.172668	0.0315823	KLF6_MMP14	0.809847	0.533672	ADAM15_SLC7A2	0.514448	0.117888
DUSP5_TSPAN13	0.172668	0.0493235	MYL9_TCEA1	0.809847	0.439763	TGOLN2_SLC4A4	0.514448	0.246141
ACTG1_UBALD2	0.172585	0.166508	SOX10_YBX1	0.809847	0.718231	BCAM_MFSD5	0.514406	0.122264
BAMBI_SLC30A9	0.172585	0.0105309	ADGRF1_BSG	0.809805	0.525158	EEF1D_ATP1B3	0.514365	0.388495
F11R_SLC44A1	0.172585	0.0535337	ADGRF1_YBX1	0.809805	0.722142	SPINT2_BAMBI	0.514365	0.383395
IGF1R_RHOC	0.172585	0.052851	KLF6_RGS2	0.809805	0.570292	BST2_CLDN1	0.514324	0.2443
SDC1_STAT1	0.172585	0.0504303	MPZL2_TCEA1	0.809805	0.415898	MUC1_PIGR	0.514324	0.0540199
HDGF_SLC44A4	0.172544	0.0776369	MSN_RPS27L	0.809805	0.604843	CNN3_PILRA	0.514282	0.272769
CD44_PLAUR	0.172461	0.114454	PDGFRB_YBX1	0.809805	0.748645	DUSP1_ETS2	0.514241	0.362829
IFNGR1_RAP1A	0.172461	0.118943	BSG_GPR87	0.809764	0.516045	SELENOS_ADAM9	0.514241	0.0929366
IGF1R_PIGT	0.172461	0.0424546	BSG_MEF2C	0.809764	0.590557	ZFP36L1_SDC1	0.514241	0.340909
BST2_IGF1R	0.172378	0.0246721	IGF2BP2_YBX1	0.809764	0.734824	SERINC2_TNFRSF14	0.514199	0.118467
DNAJC15_PLAUR	0.172378	0.0672818	EFNA1_FCGRT	0.809723	0.392136	SLC39A6_GRHL2	0.514199	0.126226
JUN_SORL1	0.172378	0.114154	ITM2B_VTCN1	0.809723	0.721531	ADAM15_SGK1	0.514117	0.0860367
BTG1_MFSD5	0.172337	0.05342	ANKRD10_DUSP1	0.809681	0.627426	DNAJC15_GAS6	0.514117	0.235631
CD74_LDLRAD4	0.172337	0.0611474	AXL_YBX1	0.809681	0.745066	ITM2B_CFLAR	0.514117	0.434518
DDR1_LYPD6B	0.172337	0.0253031	BCAM_TGOLN2	0.809681	0.368374	YBX1_LDLRAD4	0.514117	0.634843
KRT19_MPZL2	0.172337	0.106757	BSG_GLIS3	0.809681	0.545692	C1orf43_ARL4A	0.514034	0.239097
MPZL2_SQSTM1	0.172337	0.114309	CCND2_YBX1	0.809681	0.736914	KRT8_CRB3	0.514034	0.227355
EHF_SLC30A9	0.172295	0.0360616	MECOM_YBX1	0.809681	0.763458	SLC38A1_LCN2	0.513993	0.135629
EPCAM_MFSD5	0.172295	0.030041	SLC4A4_YBX1	0.809681	0.735155	UBC_ATP1B3	0.513993	0.431373
ESRP1_PARD6B	0.172295	0.0193342	ABCC11_TCEA1	0.80964	0.356374	LRP10_GLIS3	0.513951	0.254996
GATA3_RESF1	0.172254	0.0105309	ACSL4_YBX1	0.80964	0.741383	PLPP2_CEACAM6	0.513951	0.111371
CGN_UBC	0.172213	0.0555303	BSG_DSC3	0.80964	0.512993	PRLR_EPSTI1	0.513951	0.0200066
MED13L_TMEM106B	0.172213	0.0428373	CLDN3_KRT17	0.80964	0.25869	TNFSF10_PLPP1	0.513951	0.188066
MPZL2_S100A10	0.172213	0.123329	LRP10_SLC39A6	0.80964	0.364236	FDFT1_PTPRT	0.513869	0.275831
C1orf43_DUSP5	0.172171	0.0715335	BTG1_MXRA8	0.809599	0.686163	HDGF_KLK3	0.513869	0.249979
ANO6_EFNA1	0.17213	0.0254479	CLDN3_TIMP3	0.809599	0.381729	PPDPF_SLPI	0.513869	0.419105
ARID5B_RAP1A	0.17213	0.12965	GPR87_YBX1	0.809599	0.718625	PTPRF_RAC2	0.513869	0.183649
MYL9_UBC	0.17213	0.12514	JPT1_PSD3	0.809599	0.244186	DNAJC15_RPS6KA3	0.513827	0.230521
CLDN7_PRNP	0.172089	0.0680887	LRP2_TM4SF1	0.809599	0.234783	RBM47_CLDN1	0.513827	0.192804
EGLN3_PRLR	0.172047	0.0030103	PSCA_RPS27L	0.809599	0.5336	RBM47_FGFR1	0.513827	0.204773
KLF5_PIGT	0.172047	0.0875988	AMN_BSG	0.809557	0.524982	TCEA1_CFLAR	0.513827	0.197159
EEF1D_MYL9	0.172006	0.121281	BTG1_CD14	0.809557	0.69658	PRSS8_PIM1	0.513786	0.105309
GRHL2_PTPRF	0.172006	0.0196032	CDH1_DUSP23	0.809557	0.346268	SMDT1_LYPD6B	0.513786	0.436328
GSTO2_KHDC4	0.172006	0.00713783	CNN3_PLPP2	0.809557	0.344737	RHOC_PILRA	0.513745	0.326044
MBNL1_TMEM106B	0.172006	0.0766645	CD48_YBX1	0.809516	0.742852	TGOLN2_PDGFRB	0.513745	0.277444
BTG1_TIMP3	0.171965	0.111123	KRT13_YBX1	0.809516	0.727055	TUBB4B_ITGAV	0.513745	0.408719
DUSP4_ETS2	0.171923	0.0384305	SNAI2_YBX1	0.809516	0.719773	RBM47_MAP1B	0.513703	0.206676
DUSP5_ENSA	0.171882	0.0761265	LRRN3_YBX1	0.809475	0.720983	JAK1_DPP4	0.513662	0.315337
GADD45A_TRPS1	0.171882	0.0185687	TM9SF3_ZFP36L2	0.809475	0.594188	JPT1_ITGA6	0.513662	0.102474
RAPH1_SELENOS	0.171882	0.0179377	AMN_YBX1	0.809433	0.725462	STMN1_KCTD12	0.513662	0.213432
EGLN3_TFAP2B	0.171841	0.000858609	CD44_STMN1	0.809433	0.525924	STMN1_TCF4	0.513662	0.192494
PTMA_SDC2	0.171841	0.107419	DSC3_YBX1	0.809433	0.718552	CD63_SLC44A1	0.513621	0.481224
B2M_UBALD2	0.171799	0.169291	ANO6_EPCAM	0.809392	0.336357	KRT19_CRB3	0.513621	0.173687
BTG1_DUSP5	0.171799	0.116554	ARL4A_S100A10	0.809392	0.615654	TNFSF10_NUP210	0.513621	0.227811
CEACAM6_TUBB4B	0.171799	0.0638888	DPP4_YBX1	0.809392	0.724293	ERBB3_GLIPR1	0.513579	0.132733
ITGB1_PRNP	0.171799	0.124198	RPS27L_SERINC5	0.809392	0.559358	PRSS8_LY6D	0.513579	0.116957
KRT18_MYL9	0.171799	0.0582199	ITGA6_TCEA1	0.809351	0.421339	PIGT_MAP1B	0.513538	0.181787
FCGRT_IFNGR1	0.171758	0.121095	MME_YBX1	0.809351	0.730666	STMN1_PARM1	0.513497	0.225524
CD9_SLC7A2	0.171717	0.0475131	SLC38A5_YBX1	0.809351	0.719245	TUBB4B_PLAUR	0.513497	0.392126
CGN_KRT18	0.171717	0.0507614	SOX2_YBX1	0.809351	0.723156	ERBB3_TGFBR2	0.513455	0.115116
ANO6_SRI	0.171634	0.0490752	BTG1_LPAR6	0.809309	0.697811	TGOLN2_AXL	0.513455	0.2704
MFSD5_TSPAN13	0.171634	0.0264514	CLCA4_YBX1	0.809309	0.720807	LAMP1_ITGA2	0.513414	0.345357
ACTB_SDC2	0.171593	0.107047	DUSP4_SLPI	0.809309	0.320013	TGOLN2_CCND2	0.513414	0.222473
GRHL2_SLC38A1	0.171593	0.012155	KLK3_YBX1	0.809309	0.719669	PRSS8_EPHA2	0.513373	0.103064
KRT8_MYL9	0.171593	0.0584785	MUC3A_YBX1	0.809309	0.719711	PRSS8_GYPC	0.513373	0.120981
ANO6_ATP5F1B	0.171551	0.0261927	ARID5B_CD59	0.809268	0.57024	TMEM123_IGF1R	0.513373	0.301113
ATP1A1_TSPAN1	0.171551	0.144877	ITM2B_MED13L	0.809268	0.779286	CD44_CGN	0.513331	0.35025
ETS2_PRSS8	0.171551	0.0742128	PRLR_TRPS1	0.809268	0.129371	HDGF_LRRN3	0.51329	0.258359
JUNB_SLC7A2	0.171551	0.0683266	SORL1_TCEA1	0.809268	0.438863	AGR2_KCNE4	0.513249	0.20108
CEACAM6_PLPP2	0.17151	0.0423615	BSG_SLC4A4	0.809227	0.532544	EPCAM_MBNL1	0.513207	0.160974
SLC39A6_UBQLN2	0.17151	0.0232031	ATP2B4_ITM2B	0.809185	0.753579	MYH9_DSC3	0.513166	0.338209
SORL1_SQSTM1	0.17151	0.108619	CEACAM6_ITM2B	0.809185	0.724014	KLF6_SLC30A9	0.513001	0.426894
SPINT2_UBALD2	0.17151	0.115902	GATA3_RAP1A	0.809185	0.384605	LRP10_GPR87	0.513001	0.276203
ERBB3_ITGAV	0.171469	0.0316651	ID2_SELENOS	0.809185	0.461559	PIGT_CEACAM1	0.513001	0.199518
ITGB1_LY6K	0.171469	0.0255721	BSG_THY1	0.809144	0.517307	TNFSF10_SGK1	0.513001	0.153753
LRP10_LYPD6B	0.171469	0.0277962	CLDN3_TSPAN1	0.809144	0.271269	SERINC2_PRR15	0.512959	0.134481
RAP1A_SLC30A9	0.171469	0.0679853	ESRP1_GATA3	0.809144	0.143367	SLC38A1_FOLR1	0.512959	0.175756
ADAM9_ATP5F1B	0.171427	0.0351305	FAM83H_RPS27L	0.809144	0.523824	STMP1_ITGAV	0.512959	0.0996193
ADAM9_EPCAM	0.171427	0.062306	BSG_CCND2	0.809103	0.552468	PRSS8_GSTM1	0.512918	0.131243
MSN_SPINT2	0.171427	0.108816	ADAM15_MUC1	0.809061	0.254438	SMDT1_ITGAV	0.512877	0.396295
ANO6_JPT1	0.171386	0.0177825	AXL_BSG	0.809061	0.544161	PRSS8_IL1R1	0.512835	0.110502
ATP1A1_PRNP	0.171386	0.126557	BTG1_MUC16	0.809061	0.682408	CNN3_THY1	0.512794	0.253165
DUSP4_ERBB4	0.171386	0.00617578	KLF6_SLC16A3	0.809061	0.552789	LAMP1_NUP210	0.512794	0.372295
EEF1D_MSN	0.171386	0.234431	TGOLN2_TMEM123	0.809061	0.494124	STMN1_DCN	0.512794	0.235145
EEF1D_UBALD2	0.171386	0.160332	BCAM_RBM47	0.80902	0.326106	ANXA5_DCN	0.512753	0.341044
FDFT1_TSPAN1	0.171386	0.0989883	BSG_CD48	0.808979	0.596009	BTG1_TFAP2B	0.512711	0.665577
PLAUR_PTPRF	0.171386	0.0362788	CD59_KRT15	0.808979	0.470062	EPCAM_TFAP2B	0.512711	0.256248
RESF1_STMP1	0.171386	0.0243514	BSG_MECOM	0.808937	0.563485	LRP10_SLC2A3	0.512711	0.23589
BTG1_RESF1	0.171345	0.0494062	BSG_MUC4	0.808937	0.525903	PIGT_MMP14	0.512711	0.191325
BTG3_PIGT	0.171262	0.0912401	BSG_PILRA	0.808937	0.522986	CD44_LRP2	0.51267	0.362188
CD47_KLF5	0.171262	0.120764	BTG1_TNFRSF21	0.808937	0.700935	KRT8_NECTIN4	0.51267	0.301496
MED13L_NFE2L2	0.171262	0.100581	EMP3_KLF6	0.808937	0.599061	RBM47_CDHR3	0.51267	0.214021
TNFRSF1A_TSPAN6	0.171221	0.0590682	EPCAM_GRHL2	0.808937	0.26651	JAK1_TCF4	0.512629	0.247559
ANXA5_GADD45A	0.171097	0.116274	GJA1_ITM2B	0.808937	0.72539	RPS27L_EMP1	0.512629	0.399088
ATP1B3_EMP1	0.171097	0.11194	ITGAV_KDELR2	0.808937	0.473869	DUSP4_GSTM1	0.512587	0.107367
KLF5_TRPS1	0.171097	0.0235859	SDC1_TUBB4B	0.808937	0.544048	UBC_FCGRT	0.512587	0.478618
LYPD6B_PRLR	0.171055	0.00166549	BSG_DPP4	0.808896	0.522831	AGR2_JAG1	0.512505	0.169208
TFAP2C_TM9SF3	0.171055	0.0131998	BTG1_ITM2C	0.808855	0.717849	B2M_EHF	0.512463	0.675963
UBALD2_UBC	0.171055	0.165246	BTG1_PLPP1	0.808855	0.736945	BST2_VSTM2A	0.512463	0.268496
ACTG1_SDC2	0.171014	0.104719	KDELR2_STAT1	0.808855	0.487121	CD59_EGLN3	0.512463	0.418018
ANXA5_PRNP	0.170973	0.129515	BSG_CLCA4	0.808813	0.515786	MYH9_MECOM	0.512463	0.282937
FDFT1_GADD45A	0.170973	0.0844126	BSG_MME	0.808813	0.526441	P4HB_GSTO2	0.512422	0.420656
LRP10_TFAP2B	0.170973	0.00251376	PIGT_SELENOS	0.808813	0.302551	GATA3_ITGAV	0.512381	0.0513096
ADAM9_STMP1	0.170931	0.0241652	BSG_PDGFRB	0.808772	0.541048	MYH9_GLIS3	0.512381	0.308903
ATP1B3_EGLN3	0.170931	0.0295651	BST2_PIGT	0.808772	0.424215	MYH9_GPR87	0.512381	0.336606
PRR15_TGOLN2	0.170931	0.0444925	BTG1_GAS6	0.808772	0.701659	ATP1A1_CLSTN3	0.512339	0.40276
CD59_MPZL2	0.17089	0.12094	CLDN7_MFSD5	0.808772	0.303254	HDGF_KRT13	0.512339	0.236066
ITGA6_PRLR	0.17089	0.0111723	JPT1_MED13L	0.808772	0.296623	SELENOS_TIMP3	0.512339	0.0860471
AREG_CNN3	0.170849	0.0785575	ANO6_CD59	0.808731	0.501179	ATP1A1_KCNJ3	0.512298	0.429346
EEF1D_LRP2	0.170849	0.0163032	BSG_KRT13	0.808731	0.538368	RBM47_VSIG2	0.512215	0.161284
JPT1_PSD3	0.170849	0.0272479	ABCC11_CD59	0.808689	0.454742	LAMP1_PLPP1	0.512174	0.321658
CFLAR_ESRP1	0.170807	0.0440787	CNN3_TMEM123	0.808689	0.490379	B2M_GPR160	0.512133	0.695835
GADD45A_PIGT	0.170807	0.068368	BSG_MUC3A	0.808648	0.513789	CD63_SLC40A1	0.512133	0.52911
MPZL2_TUBB	0.170807	0.0891195	BSG_SLC38A5	0.808648	0.514007	TGOLN2_CD48	0.512133	0.241704
PPDPF_SDC2	0.170807	0.0889229	BSG_LRRN3	0.808607	0.510614	LRP10_WIPF1	0.512091	0.244952
CGN_KRT8	0.170766	0.0511752	CLDN7_LY6K	0.808607	0.295889	ERBB3_DPYD	0.512009	0.122067
ATP5F1B_MFSD5	0.170725	0.0194066	EFNA1_TNFRSF1A	0.808607	0.33433	BTG1_SLC30A9	0.511967	0.573116
ENSA_TIMP3	0.170725	0.0780713	ADAM15_PIGT	0.808565	0.302851	PRLR_IGFBP3	0.511967	0.0253031
AGR2_ETS2	0.170642	0.114123	ATP5F1B_KRT15	0.808565	0.229962	ITGB1_ITGA2	0.511926	0.339244
FDFT1_KLF5	0.170642	0.116709	CLDN7_ETS2	0.808565	0.392912	KLF6_EGLN3	0.511926	0.474169
AGR2_LYPD6B	0.170601	0.0360305	STMP1_TNFRSF1A	0.808565	0.333492	JAK1_CDH7	0.511885	0.34004
ERBB4_RBM47	0.170601	0.0142239	BSG_SOX2	0.808524	0.5201	SRI_PRR15	0.511885	0.345533
JPT1_UBQLN2	0.170601	0.0144101	CLDN7_GABRP	0.808524	0.276141	HDGF_SLC38A5	0.511843	0.241962
PRNP_TSPAN13	0.170601	0.0601854	ATP2B4_KLF6	0.808482	0.573758	HDGF_SOX2	0.511843	0.230428
ATP1A1_GRHL2	0.170559	0.0254583	BSG_KLK3	0.808482	0.516096	HDGF_MUC3A	0.511802	0.225918
CD63_MPZL2	0.170559	0.132009	GSTO2_JPT1	0.808482	0.206449	P4HB_F11R	0.511802	0.369678
PLPP2_PRNP	0.170559	0.0395684	JPT1_PRR15	0.808482	0.197708	PLPP2_GJA1	0.511802	0.141608
KRT8_LRP2	0.170518	0.0130757	APLP2_SLC39A4	0.808441	0.48409	TGOLN2_PILRA	0.511802	0.272841
GATA3_UBQLN2	0.170477	0.00849299	MUC1_TRPS1	0.808441	0.26411	APLP2_PSD3	0.511761	0.374157
AGR2_MED13L	0.170435	0.0492407	PLPP2_STMN1	0.808441	0.358071	BTG1_LDLRAD4	0.511761	0.595792
ANO6_SERINC2	0.170435	0.02551	BTG1_MAP1B	0.808317	0.74699	CD44_SERINC5	0.511719	0.297451
ADAM9_CD59	0.170394	0.0949642	DNAJC15_TMEM123	0.808317	0.505928	CD63_STAT1	0.511719	0.486635
CGN_EEF1D	0.170394	0.0521476	DUSP23_SLC39A4	0.808317	0.32562	ERBB3_NTRK2	0.511719	0.136126
CRB3_LDLRAD4	0.170394	0.00811023	RPS27L_TIMP3	0.808276	0.613667	MYH9_PTPRC	0.511719	0.263345
GPR160_SOCS3	0.170394	0.0374581	ATP5F1B_PSMB8	0.808234	0.452528	KRT19_CDH1	0.511637	0.134646
SLC40A1_TM9SF3	0.170394	0.0630302	CRB3_TRPS1	0.808234	0.213628	GATA3_KRT15	0.511554	0.0509683
KLF6_MPZL2	0.170353	0.101357	KLF6_TTYH1	0.808234	0.534427	ERBB3_CPM	0.511513	0.109788
KRT18_UBALD2	0.170311	0.0988848	CLDN7_SLC7A2	0.808193	0.317013	JAK1_TSPAN8	0.511513	0.279658
ADAM9_GATA3	0.17027	0.00742748	CLDN7_TSPAN1	0.808193	0.320002	CNN3_MME	0.511471	0.258576
KAT6B_LYPD6B	0.17027	0.0152688	LRP2_RPS27L	0.808193	0.515983	STMN1_CD40	0.51143	0.226124
ADAM9_SMDT1	0.170229	0.0852609	TFAP2B_TUBB4B	0.808193	0.501521	MYH9_SLC2A3	0.511347	0.263469
EFNA1_RESF1	0.170229	0.0123205	CD59_CGN	0.80811	0.466607	ITGB1_PLPP1	0.511306	0.317985
LY6K_MUC1	0.170187	0.00988952	DUSP1_EMP1	0.80811	0.615198	PRSS8_GNG11	0.511306	0.126991
RESF1_TUBB4B	0.170187	0.0353995	ESRP2_RPS27L	0.80811	0.52132	SMDT1_ETS2	0.511306	0.303937
CRTAP_GSTO2	0.170146	0.0257272	FDFT1_PRSS8	0.80811	0.346847	DUSP4_ABCC11	0.511265	0.109209
EMP1_SLC39A4	0.170146	0.0333099	ADAM15_ITGB1	0.808069	0.456149	ITGB1_KCNJ3	0.511265	0.403639
MFSD5_SRI	0.170146	0.0414512	CFLAR_EPCAM	0.808069	0.502017	RHOC_DSC3	0.511223	0.331909
ANO6_DUSP23	0.170105	0.0376443	JAK1_PLPP2	0.808069	0.422198	UBC_CDH1	0.511223	0.614557
ARID5B_MUC1	0.170105	0.0607026	PSCA_TCEA1	0.808069	0.389084	LRP10_MEF2C	0.511182	0.243421
CDH1_MBNL1	0.170105	0.0696715	CRB3_SERINC2	0.808028	0.2296	ACTG1_SLPI	0.511099	0.55012
IGF1R_ZFP36L2	0.170105	0.055851	DHCR7_DUSP1	0.808028	0.582468	APLP2_CEACAM6	0.511099	0.377819
KLF6_MFSD5	0.170105	0.0444615	BTG1_F3	0.807986	0.702052	ITGB1_CLSTN3	0.511099	0.378222
PRNP_STMP1	0.170105	0.0396822	KLF6_MXRA8	0.807986	0.527724	KRT19_TNFRSF1A	0.511099	0.152522
BST2_CEACAM6	0.170063	0.0225824	ATP5F1B_PSD3	0.807904	0.287655	MYH9_CD37	0.511099	0.267079
GRHL2_LAMP1	0.170063	0.0202342	BTG1_TTYH1	0.807904	0.683763	RHOC_MME	0.511099	0.318068
MPZL2_YBX1	0.170063	0.129464	FDFT1_ITGB1	0.807904	0.535451	RHOC_MUC4	0.511058	0.275334
B2M_SDC2	0.170022	0.10564	BTG1_LY6D	0.807862	0.684115	ANXA5_ACSL4	0.511016	0.329613
EGLN3_PSMB8	0.170022	0.0263169	CD59_LY6K	0.807862	0.464807	ATP1A1_PAM	0.511016	0.334547
GADD45A_SLC39A6	0.170022	0.0477304	LRP10_TUBB4B	0.807738	0.58733	JAK1_KCTD12	0.511016	0.284768
CD47_ETS2	0.169981	0.126795	DNAJC15_GSTP1	0.807697	0.662867	DNAJC15_PTPRT	0.510975	0.299634
ANO6_SMDT1	0.169939	0.0533165	GATA3_TMEM106B	0.807697	0.220673	IER2_ESRP1	0.510975	0.415267
CGN_KRT19	0.169898	0.0475545	CRB3_EFNA1	0.807656	0.22718	SERINC2_ITGA6	0.510975	0.118105
PLPP2_UBQLN2	0.169898	0.0264514	KLF6_LY6D	0.807656	0.525655	SPINT2_KAT6B	0.510892	0.342192
ITGB1_TSPAN1	0.169857	0.112902	GSTO2_SRI	0.807614	0.445132	TFAP2A_KCNE4	0.510892	0.0395581
MFSD5_RPS27L	0.169857	0.0472752	SELENOS_STMN1	0.807614	0.334785	GSTP1_RAPH1	0.510851	0.534613
RPS27L_TIMP3	0.169857	0.0968366	CLDN3_KCNE4	0.807573	0.215997	DNAJC15_VGLL1	0.51081	0.307196
EMP1_TM9SF3	0.169815	0.0756093	EPCAM_TSPAN6	0.807573	0.329509	PRSS8_PIGR	0.51081	0.0466856
FOXA1_TSPAN3	0.169815	0.0541855	GJA1_GSTP1	0.807573	0.598223	ERBB3_VGLL1	0.510768	0.136788
GATA3_RAPH1	0.169815	0.00447925	APLP2_HDGF	0.807532	0.526203	TUBB_SLC44A1	0.510768	0.337816
P4HB_SORL1	0.169815	0.110461	ATP1A1_TFAP2A	0.807532	0.45259	ANXA5_IGF2BP2	0.510727	0.34515
ANO6_STMP1	0.169774	0.017586	EFNA1_NECTIN4	0.807532	0.178446	GATA3_PSD3	0.510727	0.0551992
EMP1_PRLR	0.169774	0.00381719	ITGA6_ITM2B	0.807532	0.737255	CNN3_MUC4	0.510686	0.220311
KLF5_TNFSF10	0.169774	0.108971	LDLRAD4_TMEM123	0.807532	0.441697	ATP5F1B_ITGA6	0.510644	0.138526
KRT8_SLC7A2	0.169774	0.0593681	TM4SF1_TNFRSF14	0.807532	0.363109	MUC1_JAG1	0.510644	0.142653
PLAUR_TRPS1	0.169774	0.0196652	ATP1A1_TNFSF10	0.80749	0.518217	PIGT_ABCC11	0.510644	0.227097
ANKRD10_IFNGR1	0.169733	0.0676232	DNAJC15_PLPP2	0.80749	0.380343	C1orf43_PARD6B	0.510603	0.342047
CD63_SLC7A2	0.169691	0.0873609	JPT1_KRT15	0.80749	0.191159	KRT8_FCGRT	0.510603	0.146222
ADAM9_TRPS1	0.16965	0.0193032	ADAM9_S100A10	0.807449	0.584071	PTPRF_GABRP	0.510603	0.17588
BTG3_MYH9	0.169609	0.111009	KLF6_PLPP1	0.807449	0.58554	TUBB4B_GRHL2	0.510603	0.471335
FOXA1_GJA1	0.169609	0.007293	ANKRD10_SERINC2	0.807408	0.325796	DUSP4_SDC2	0.510562	0.0945297
RESF1_SMDT1	0.169567	0.0327513	DDR1_GATA3	0.807408	0.222111	EFNA1_IGF1R	0.510562	0.132929
C1orf43_SLC7A2	0.169526	0.058582	GATA3_TSPAN6	0.807408	0.213276	ERBB3_LRP1	0.510562	0.116574
GADD45A_JAK1	0.169526	0.0941573	ATP1B3_SMDT1	0.807366	0.636426	LRP10_SNAI2	0.51052	0.276141
BST2_ITGA6	0.169485	0.0363823	EPCAM_LYPD6B	0.807325	0.282265	ENSA_SLC44A1	0.510479	0.294399
KLF6_RESF1	0.169485	0.0366202	CLDN7_TTYH1	0.807242	0.299758	MUC1_RGS2	0.510438	0.142281
MSN_UBC	0.169485	0.231514	DUSP23_NECTIN4	0.807242	0.277817	CD63_KHDC4	0.510396	0.607192
TIMP3_TSPAN13	0.169485	0.0308996	GPR160_SELENOS	0.807242	0.232724	KRT19_FCGRT	0.510396	0.109623
PTMA_SERINC5	0.169443	0.135567	RBM47_TRPS1	0.807242	0.311696	CD59_TFAP2B	0.510355	0.448173
LY6K_PRSS8	0.169402	0.00874126	ITM2C_KLF6	0.807201	0.597054	SLC25A6_RAP1A	0.510355	0.378119
ARID5B_SLC39A4	0.169361	0.0472856	RHOC_SLC39A6	0.807201	0.412867	RPS27L_SOCS3	0.510314	0.348099
KRT18_MSN	0.169361	0.0831402	ADAM15_ERBB3	0.80716	0.230542	TSPAN13_LDLRAD4	0.510314	0.194615
ADAM15_TSPAN1	0.169319	0.0514027	BTG1_IL1R1	0.80716	0.699539	CD59_LDLRAD4	0.510272	0.402284
DUSP5_PCBD1	0.169278	0.0590268	BTG1_PIM1	0.80716	0.694915	RBM47_KRT17	0.510272	0.190301
LAMP1_VTCN1	0.169278	0.0113998	SLC39A4_TRPS1	0.80716	0.234421	MUC1_IL1R1	0.510231	0.14225
ACTB_SERINC5	0.169236	0.135608	ATP2B4_TCEA1	0.807118	0.435356	STMN1_TSPAN8	0.510231	0.214228
GSTO2_TSPAN3	0.169195	0.0634026	EPCAM_ITGA6	0.807118	0.323799	DUSP4_CLSTN3	0.51019	0.0990607
PLAUR_SLC39A6	0.169195	0.0357512	KHDC4_SERINC2	0.807118	0.210711	SELENOS_UBQLN2	0.51019	0.104771
RESF1_SLC39A6	0.169195	0.0150619	BTG1_CLDN8	0.807036	0.678498	UBC_TNFRSF1A	0.510148	0.550399
SLC39A4_TFAP2C	0.169195	0.00699301	F11R_SERINC2	0.807036	0.264565	JUN_ESRP1	0.510107	0.493038
EHF_PARD6B	0.169112	0.0318927	APLP2_BAMBI	0.806953	0.454276	PRLR_TMEM213	0.510107	0.0248997
CD9_LRP2	0.169071	0.0132309	CLDN7_SGK1	0.806953	0.384233	RHOC_THY1	0.510107	0.32232
KRT8_UBALD2	0.169071	0.0981607	ARID5B_KDELR2	0.806912	0.55163	S100A10_LDLRAD4	0.510107	0.483417
ACTG1_SERINC5	0.16903	0.132474	BTG1_RHCG	0.80687	0.685894	RHOC_GLIS3	0.510066	0.310806
CD63_SORL1	0.16903	0.129764	CLDN7_ESRP2	0.80687	0.282751	UBC_FOXA1	0.510066	0.704742
PPDPF_SERINC5	0.16903	0.119595	GYPC_KLF6	0.806829	0.573333	YBX1_IFNGR1	0.510066	0.51351
CD44_CEACAM6	0.168988	0.0356478	IGF1R_TCEA1	0.806829	0.431973	HDGF_SLC4A4	0.510024	0.215583
CD9_CGN	0.168988	0.0489097	KLF6_LPAR6	0.806829	0.554113	TCEA1_EMP1	0.510024	0.277186
CLDN3_VTCN1	0.168988	0.00879298	ARID5B_GATA3	0.806788	0.314499	ZFP36L1_ANKRD10	0.510024	0.341954
RAPH1_SLC39A6	0.168988	0.0203273	BTG1_VGLL1	0.806788	0.675104	JAK1_PARM1	0.509983	0.29383
ITGAV_PRSS8	0.168947	0.0296479	CLDN7_CLSTN3	0.806788	0.309254	PRLR_CD40	0.509983	0.0239686
SELENOS_VTCN1	0.168906	0.00289651	DUSP23_SLC40A1	0.806746	0.33372	TCEA1_SOCS3	0.509983	0.243462
AREG_BST2	0.168864	0.0840816	CGN_S100A10	0.806664	0.56032	RBM47_RGS2	0.509942	0.183018
EHF_TSPAN6	0.168864	0.0635474	GATA3_STAT1	0.806664	0.236117	LRP10_DPP4	0.509818	0.25989
KRT15_PRSS8	0.168864	0.0239169	PSD3_TM4SF1	0.806622	0.333533	HDGF_CLCA4	0.509776	0.246845
SDC2_SPINT2	0.168864	0.0646439	AGR2_SLPI	0.806581	0.300461	BCAM_UBQLN2	0.509735	0.115767
ETS2_SLC38A1	0.168823	0.0696508	APLP2_ERBB3	0.80654	0.474604	TGOLN2_MUC4	0.509735	0.234007
MBNL1_TM9SF3	0.168823	0.128315	BTG1_VSIG2	0.80654	0.687735	RBM47_TNFRSF21	0.509694	0.172311
BTG3_TNFSF10	0.168782	0.0793334	KRT15_S100A10	0.80654	0.561468	STMN1_CDH7	0.509694	0.255028
BSG_MPZL2	0.16874	0.0994331	CDH7_S100A10	0.806498	0.555603	TUBB4B_GADD45A	0.509694	0.353623
SLC39A4_TFAP2B	0.16874	0.00135515	ITGA6_KDELR2	0.806498	0.457007	AGR2_CLSTN3	0.509611	0.191656
FAM83H_FUS	0.168658	0.0423718	ARL4A_EPCAM	0.806416	0.423242	RBM47_F3	0.50957	0.166508
FAM83H_JUNB	0.168658	0.0486614	ATP1B3_DUSP23	0.806416	0.506714	CNN3_PTPRC	0.509528	0.269045
PCBD1_TIMP3	0.168658	0.0546923	JPT1_SDC1	0.806416	0.280724	HDGF_PDGFRB	0.509528	0.248283
SRI_TIMP3	0.168658	0.0782886	KLF6_MAP1B	0.806416	0.611785	EFNA1_LY6K	0.509487	0.151425
CD9_MYL9	0.168616	0.0909505	TGOLN2_TRPS1	0.806333	0.370319	KRT18_BAMBI	0.509487	0.297503
ERBB4_PIGT	0.168616	0.00862747	CD59_UBQLN2	0.806292	0.488435	SLC25A6_ANKRD10	0.509487	0.503703
SLC39A6_SLC7A2	0.168616	0.0270927	JPT1_TFAP2B	0.80625	0.140864	EPCAM_TSPAN6	0.509446	0.167687
AREG_DDR1	0.168575	0.0465511	BCAM_LRP10	0.806209	0.361795	PTMA_NFE2L2	0.509446	0.48859
RAPH1_TMEM123	0.168575	0.0435822	BTG1_PIGR	0.806209	0.705104	ERBB3_RPS6KA3	0.509404	0.0923367
ANO6_TMEM123	0.168534	0.0482166	HOXA9_RPS27L	0.806168	0.51562	LAMP1_SLC7A2	0.509404	0.340837
ESRP1_TFAP2C	0.168534	0.0068068	PRNP_TCEA1	0.806168	0.469007	SLC38A1_GSTM1	0.509363	0.193839
PLPP2_RAPH1	0.168534	0.0218169	ADAM9_CLDN7	0.806085	0.331278	ATP1A1_ITM2C	0.509322	0.289072
FAM83H_IER2	0.168492	0.0455787	CD74_GSTP1	0.806085	0.697842	GATA3_TSPAN6	0.50928	0.0514545
KRT8_MSN	0.168492	0.0779058	PTPRT_RPS27L	0.806085	0.521558	JAK1_DCN	0.509239	0.297555
ANXA5_MED13L	0.168451	0.0850954	F11R_GATA3	0.806044	0.209842	TCEA1_MED13L	0.509239	0.27581
KHDC4_SLC44A1	0.168451	0.00918608	BTG1_LRP1	0.806002	0.714973	PRLR_PARM1	0.509198	0.0186204
SLC39A6_VTCN1	0.168451	0.00738611	GSTP1_SLC44A4	0.806002	0.601533	TGOLN2_DSC3	0.509198	0.285379
PSD3_TM4SF1	0.16841	0.02731	SERINC2_SLC44A1	0.806002	0.301744	TMEM123_VTCN1	0.509198	0.347509
FAM83H_KRT19	0.168368	0.0452994	KLF6_PIGR	0.805961	0.554289	APLP2_BTG3	0.509156	0.289734
CD151_MPZL2	0.168327	0.0933297	AREG_EPCAM	0.80592	0.405294	APLP2_VTCN1	0.509156	0.42918
CD9_UBALD2	0.168327	0.108216	EFNA1_TM9SF3	0.80592	0.36974	DUSP23_ETS2	0.509156	0.135236
KRT15_SLC38A1	0.168327	0.0210928	HDGF_PLPP2	0.80592	0.330606	ZFP36L1_ESRP1	0.509156	0.401177
MBNL1_SLC39A4	0.168327	0.0645198	BTG1_CD68	0.805878	0.703894	BCAM_DUSP5	0.509115	0.110471
SLC25A6_UBALD2	0.168327	0.153753	CLDN3_LYPD6B	0.805878	0.2239	BSG_IFNGR1	0.509115	0.353147
CD44_GRHL2	0.168286	0.0151446	KCNJ3_TM4SF1	0.805837	0.23769	HDGF_AXL	0.509115	0.242138
ETS2_PTPRF	0.168286	0.093278	BTG1_GYPC	0.805796	0.700449	KRT8_ATP1B3	0.509115	0.157819
PIGT_PLAUR	0.168286	0.0477821	CRTAP_SERINC2	0.805796	0.315823	CD59_CFLAR	0.509074	0.255255
TFAP2A_TSPAN1	0.168286	0.0186928	ETS2_ITM2B	0.805796	0.743535	EPCAM_EMP1	0.509074	0.203718
ADAM9_APLP2	0.168244	0.0916953	ATP1B3_ZFP36L2	0.805754	0.640615	SMDT1_IGF1R	0.509074	0.408677
ITGAV_TFAP2A	0.168244	0.0106964	ITM2B_TFAP2C	0.805754	0.721614	TGOLN2_THY1	0.509074	0.277465
ATP1B3_BTG3	0.168203	0.135681	EPCAM_SLC7A2	0.805713	0.30733	BCAM_SLC7A2	0.509032	0.109147
DUSP23_UBQLN2	0.168203	0.0415236	ATP5F1B_GJA1	0.805672	0.215035	TUBB4B_TSPAN1	0.509032	0.339047
NFE2L2_TFAP2B	0.168203	0.00454132	CLSTN3_RPS27L	0.805672	0.537541	DUSP4_NUP210	0.508991	0.0998469
ATP5MC1_TIMP3	0.168162	0.0354823	HOXA9_TCEA1	0.805672	0.367919	MYH9_MEF2C	0.508991	0.272324
C1orf43_MPZL2	0.168162	0.0851678	TIMP3_TM4SF1	0.805672	0.34873	AGR2_ITGA2	0.50895	0.141464
JUNB_LRP2	0.168162	0.0120205	EPCAM_PSCA	0.80563	0.288565	CNN3_DSC3	0.50895	0.265734
AREG_PSMB8	0.16812	0.109043	GSTP1_MED13L	0.80563	0.675311	ERBB3_LY6D	0.50895	0.122305
BSG_SORL1	0.16812	0.106095	IFNGR1_KDELR2	0.80563	0.512993	SELENOS_VTCN1	0.50895	0.118674
PSMB8_TNFRSF14	0.16812	0.117505	GSTP1_PSMB8	0.805589	0.652584	TRPS1_VTCN1	0.50895	0.102381
RESF1_TSPAN13	0.16812	0.0150515	CD59_VTCN1	0.805506	0.455725	ERBB3_CD68	0.508908	0.107709
ETS2_JAK1	0.168079	0.119616	CNN3_SELENOS	0.805506	0.346319	MARCKSL1_ANKRD10	0.508908	0.192525
ANKRD10_ARID5B	0.167996	0.0780506	DUSP1_KHDC4	0.805506	0.579923	MUC1_CLDN1	0.508908	0.136995
ATP5MC1_MPZL2	0.167996	0.0219204	ITM2B_SORL1	0.805506	0.737628	CNN3_MECOM	0.508867	0.213307
CD59_MFSD5	0.167955	0.0458373	CRTAP_TM4SF1	0.805465	0.341964	DNAJC15_GYPC	0.508867	0.237483
CFLAR_RAP1A	0.167955	0.169084	MYH9_SELENOS	0.805465	0.413177	CD63_CRTAP	0.508826	0.482104
PTPRF_TSPAN1	0.167955	0.0980883	AREG_CD59	0.805424	0.557165	CD9_TM9SF3	0.508826	0.219318
SLC44A1_TSPAN3	0.167914	0.103478	ATP5F1B_GSTO2	0.805382	0.248769	RAC1_RAP1A	0.508784	0.33133
DUSP23_PRNP	0.167872	0.0784231	CEACAM1_KLF6	0.805382	0.537313	TSPAN13_ARL4A	0.508784	0.131729
ETS2_RBM47	0.167872	0.116119	CRB3_TUBB4B	0.805341	0.520989	TUBB4B_ERBB4	0.508743	0.479662
IER2_SLC7A2	0.167872	0.0490648	DUSP5_TCEA1	0.805341	0.424111	BTG1_SOCS3	0.508702	0.474521
FDFT1_PSD3	0.167831	0.0522303	KDELR2_KRT15	0.805341	0.440849	ID2_KLK3	0.50866	0.374809
B2M_SERINC5	0.167748	0.139136	RAPH1_S100A10	0.805341	0.601523	ZFP36L2_PLAUR	0.50866	0.366357
CD24_RESF1	0.167748	0.0187653	RPS27L_UBALD2	0.805341	0.560992	ATP5MC1_PARD6B	0.508619	0.11856
CEACAM6_LAMP1	0.167748	0.051351	ARID5B_TM4SF1	0.805299	0.40635	EEF1D_BAMBI	0.508619	0.689401
CLDN7_DUSP5	0.167748	0.065906	CRB3_DUSP23	0.805299	0.314003	TCEA1_SLC44A4	0.508619	0.279793
GATA3_LRP2	0.167748	0.00139653	EFNA1_ESRP1	0.805299	0.213597	CD44_FAM83H	0.508578	0.340547
CDH1_SOCS3	0.167707	0.049851	ITM2C_RPS27L	0.805299	0.583378	GATA3_ERBB4	0.508578	0.0571337
DUSP5_TUBB	0.167707	0.0815058	ADAM9_EPCAM	0.805258	0.327823	CLDN7_ARID5B	0.508536	0.182097
MYH9_TNFRSF14	0.167707	0.0979124	ARL4A_SLC39A6	0.805258	0.356043	RHOC_PTPRC	0.508536	0.281665
AGR2_TNFRSF14	0.167666	0.0736645	BTG1_FGFR1	0.805258	0.71488	AGR2_RAC2	0.508454	0.184404
BTG3_CD47	0.167666	0.123712	CLDN3_LCN2	0.805258	0.261803	C1orf43_SLC40A1	0.508454	0.310082
CD47_TNFRSF14	0.167666	0.0962883	JPT1_TSPAN3	0.805258	0.413281	CNN3_GLIS3	0.508454	0.240824
IFNGR1_KAT6B	0.167666	0.0429718	TCEA1_UBQLN2	0.805258	0.402636	DNAJC15_CLDN8	0.508454	0.299282
SELENOS_UBQLN2	0.167666	0.0167998	BTG1_JAG1	0.805217	0.696052	ITGB1_NUP210	0.508412	0.383177
ERBB4_ITGB1	0.167624	0.021248	CLDN3_RESF1	0.805217	0.23889	PRSS8_FGFR1	0.508412	0.115654
KRT15_TNFSF10	0.167624	0.0383374	CLDN7_KCNJ3	0.805175	0.281644	SPINT2_SLC39A4	0.508412	0.305282
LYPD6B_S100A10	0.167624	0.0408408	DUSP4_TFAP2A	0.805175	0.141443	ADAM15_TIMP3	0.50833	0.0986573
NECTIN4_TSPAN6	0.167624	0.00737576	CLDN7_GYPC	0.805134	0.448142	EPCAM_EGLN3	0.50833	0.236169
CD44_ERBB4	0.167583	0.0113274	KLF6_TNFRSF21	0.805093	0.555623	RHOC_CD37	0.50833	0.281748
KRT15_PIGT	0.167542	0.0233583	BCAM_MUC1	0.805051	0.265341	TGOLN2_MME	0.50833	0.273627
TMEM106B_TSPAN6	0.167542	0.0521682	GSTO2_SERINC2	0.805051	0.242728	AGR2_PAM	0.508288	0.16718
CD74_TNFRSF14	0.167459	0.149119	FOXA1_GATA3	0.80501	0.130178	ENSA_SLC40A1	0.508288	0.33012
ESRP1_MBNL1	0.167459	0.0393098	CRTAP_DUSP1	0.804969	0.606892	HDGF_CCND2	0.508288	0.197542
ETS2_LRP10	0.167459	0.119657	EHF_TM4SF1	0.804969	0.283486	PRLR_GLIPR1	0.508288	0.02491
LYPD6B_TGOLN2	0.167459	0.0257583	JAG1_KLF6	0.804969	0.538772	PRLR_TFPI	0.508288	0.0216618
SERINC5_SPINT2	0.167459	0.09964	JPT1_RAP1A	0.804969	0.438904	S100A10_CFLAR	0.508288	0.30943
ATP5MC1_DUSP5	0.167376	0.0335064	CLDN7_PLAUR	0.804886	0.37336	ACTB_NFE2L2	0.508247	0.469659
BSG_DUSP5	0.167376	0.0853437	ARID5B_SRI	0.804803	0.544213	TFAP2A_ITGA2	0.508247	0.0265962
CD151_SORL1	0.167376	0.0760024	BTG1_TGFBR2	0.804803	0.72748	STMN1_PIGR	0.508206	0.209387
MED13L_STMN1	0.167335	0.0514234	CD47_TUBB4B	0.804803	0.615736	TFAP2A_LPAR6	0.508206	0.0313651
SLPI_SOCS3	0.167335	0.081992	BTG1_DPYD	0.804762	0.741321	CNN3_CD37	0.508164	0.262289
ADAM9_DUSP23	0.167294	0.0604957	BTG1_RPS6KA3	0.804762	0.711838	BST2_GNG11	0.508123	0.221718
CRTAP_KHDC4	0.167294	0.0127964	ERBB3_SLC39A6	0.804762	0.241807	ID2_LRRN3	0.508123	0.378853
DNAJC15_ITGAV	0.167294	0.0559441	HOXA9_S100A10	0.804762	0.556027	TACSTD2_ARL4A	0.508123	0.119854
ETS2_FDFT1	0.167294	0.112198	ANO6_ITM2B	0.804721	0.744714	ENSA_LDLRAD4	0.508082	0.353499
LYPD6B_ZFP36L2	0.167294	0.0253341	DUSP1_LDLRAD4	0.804721	0.625119	TMEM123_PRNP	0.508082	0.254345
GRHL2_TNFSF10	0.167252	0.018848	CLDN7_MPZL2	0.804679	0.306699	TFAP2A_ITM2C	0.507999	0.0299686
C1orf43_SORL1	0.167211	0.0849609	GSTP1_NFE2L2	0.804679	0.686266	BCAM_ADAM9	0.507916	0.107874
TRPS1_UBQLN2	0.167211	0.0105412	KAT6B_TUBB4B	0.804679	0.562658	ITM2B_DHCR7	0.507916	0.651167
MBNL1_NECTIN4	0.16717	0.00651715	RPS27L_SLC7A2	0.804679	0.553523	CLDN3_EMP1	0.507875	0.15036
ANXA5_TNFRSF14	0.167128	0.0987917	BTG1_EPHA2	0.804638	0.686722	DNAJC15_IL1R1	0.507833	0.269251
GADD45A_STMN1	0.167128	0.0614785	CLDN3_PRR15	0.804638	0.209801	GSTP1_CEACAM6	0.507833	0.513303
ITGAV_TNFSF10	0.167128	0.0474821	DUSP23_TNFRSF1A	0.804597	0.397412	ITM2B_MED13L	0.507833	0.586595
CFLAR_STAT1	0.167087	0.0974366	FCGRT_ITM2B	0.804597	0.74669	KLF6_SOCS3	0.507833	0.334506
EHF_SOCS3	0.167087	0.0444718	ADAM9_CLDN3	0.804555	0.273896	MYH9_SNAI2	0.507833	0.329002
LAMP1_PRNP	0.167087	0.117009	CDH1_TUBB4B	0.804555	0.535503	SLC38A1_ABCC11	0.507833	0.195897
MED13L_PSMB8	0.167087	0.066537	EPCAM_RESF1	0.804555	0.297141	RHOC_GPR87	0.507792	0.324989
ENSA_SORL1	0.167046	0.0863988	ATP1A1_BST2	0.804514	0.584082	AGR2_HOXA9	0.507751	0.188253
ITGAV_PIGT	0.167046	0.0476062	BTG1_SOX10	0.804514	0.675725	DUSP1_TNFRSF14	0.507751	0.417118
KLF6_TIMP3	0.167046	0.0964642	CPM_KLF6	0.804514	0.571099	CD63_SDC1	0.507709	0.487959
RESF1_SERINC2	0.167046	0.0162722	DNAJC15_SELENOS	0.804514	0.384802	CNN3_SLC2A3	0.507668	0.235859
ANO6_APLP2	0.167004	0.0587888	EFNA1_STAT1	0.804514	0.312989	S100A10_SLC30A9	0.507668	0.461663
ENSA_SLC7A2	0.167004	0.0526027	GATA3_KAT6B	0.804514	0.193839	SLC39A6_ETS2	0.507668	0.0873919
KRT15_MUC1	0.167004	0.0289341	KLF6_LRP1	0.804514	0.561054	RBM47_RET	0.507627	0.234866
ADAM9_DUSP1	0.166963	0.0927918	CLDN7_GRIA2	0.804473	0.284851	MYH9_DPP4	0.507585	0.31844
DDR1_GJA1	0.166963	0.0132929	BTG1_HOXA9	0.804431	0.678798	BST2_EMP3	0.507544	0.130002
DUSP1_UBQLN2	0.16688	0.0729507	BTG1_NTRK2	0.804431	0.690156	KRT18_KAT6B	0.507544	0.267576
ERBB4_FOXA1	0.16688	0.00618612	F3_KLF6	0.804431	0.563144	STMP1_IGF1R	0.507544	0.104223
ERBB4_ZFP36L2	0.16688	0.0111723	CLDN3_RAPH1	0.80439	0.272913	CLDN3_ARID5B	0.507503	0.133064
KRT18_SERINC5	0.16688	0.091085	KDELR2_MBNL1	0.80439	0.621685	ID2_KRT13	0.507461	0.362933
SDC2_UBC	0.16688	0.102795	KDELR2_TSPAN1	0.80439	0.475307	ERBB3_GYPC	0.50742	0.131926
ADAM9_JPT1	0.166839	0.0268755	IGF1R_JPT1	0.804349	0.24579	STMP1_AREG	0.50742	0.0991331
BTG1_MPZL2	0.166798	0.118654	LYPD6B_TCEA1	0.804307	0.377426	SQSTM1_KHDC4	0.507379	0.490204
CDH1_SLC44A4	0.166798	0.0812885	CDH1_GSTP1	0.804183	0.612395	JPT1_MED13L	0.507337	0.103933
DHCR7_KAT6B	0.166798	0.0143584	CLDN7_PTPRT	0.804183	0.28212	CD44_SORL1	0.507255	0.306099
FAM83H_ZFP36L1	0.166756	0.0453511	GAS6_KLF6	0.804183	0.552085	HDGF_CD48	0.507255	0.235248
KRT19_MYL9	0.166756	0.0485476	KLF6_RHCG	0.804183	0.52761	TFAP2A_PAM	0.507255	0.032234
DUSP5_TCEA1	0.166715	0.0649336	CD68_KLF6	0.804101	0.55882	TFAP2A_SGK1	0.507255	0.0266169
LRP2_SLC39A6	0.166715	0.00451028	AGR2_HDGF	0.804059	0.358454	TFAP2A_JAG1	0.507213	0.0323892
ARL4A_KAT6B	0.166674	0.0477097	KLF6_VGLL1	0.804059	0.513055	TGOLN2_GLIS3	0.507213	0.257976
SLC44A1_SLPI	0.166674	0.0712852	AREG_KDELR2	0.804018	0.513127	ZFP36L2_GADD45A	0.507213	0.344499
SLC44A4_STMN1	0.166674	0.0393926	CLDN3_FOLR1	0.804018	0.228886	C1orf43_TSPAN3	0.507172	0.183856
ENSA_MPZL2	0.166632	0.0969607	EFNA1_RAP1A	0.804018	0.436453	KLF6_ARID5B	0.507172	0.332861
AGR2_DHCR7	0.166591	0.0381202	GSTP1_SLC39A4	0.803935	0.607471	ZFP36L2_TNFRSF14	0.507131	0.329302
CRTAP_RAP1A	0.166591	0.0932884	ADAM9_TCEA1	0.803894	0.420511	ERBB3_CDH7	0.507089	0.139736
DUSP4_GJA1	0.166591	0.00838954	ANXA5_SELENOS	0.803894	0.444749	ID2_SLC38A5	0.507089	0.362829
FCGRT_IGF1R	0.166591	0.0502545	CD59_ETS2	0.803894	0.528944	RHOC_SLC2A3	0.507089	0.276648
MSN_RAC1	0.166591	0.188522	BCAM_SDC1	0.803811	0.268258	SLC38A1_LPAR6	0.507048	0.170077
ANO6_TRPS1	0.16655	0.0263169	SDC2_TCEA1	0.803811	0.417822	SLC38A1_HOXA9	0.507007	0.183991
EGLN3_TGOLN2	0.166508	0.0229031	SRI_STAT1	0.803811	0.483593	DNAJC15_NTRK2	0.506965	0.296841
IER2_LRP2	0.166508	0.0113895	ADAM15_PRSS8	0.80377	0.224159	MYH9_WIPF1	0.506965	0.274569
BTG3_NFE2L2	0.166467	0.127126	AREG_S100A10	0.803729	0.604843	PTPRF_TNFRSF21	0.506965	0.14316
CGN_IER2	0.166467	0.0447097	ATP5F1B_CEACAM6	0.803729	0.248138	RHOC_MECOM	0.506965	0.281375
NECTIN4_TFAP2B	0.166467	0.000517234	CD14_KLF6	0.803729	0.543179	TNFSF10_HOXA9	0.506965	0.228628
ARID5B_CRB3	0.166426	0.0415029	GABRP_RPS27L	0.803729	0.524248	TSPAN13_TSPAN3	0.506965	0.0697335
BST2_LYPD6B	0.166426	0.0190239	PLPP2_TGOLN2	0.803729	0.36436	STMN1_ACSL4	0.506924	0.226549
CLDN3_UBQLN2	0.166426	0.0344168	BST2_LAMP1	0.803646	0.544648	TFAP2A_GSTM1	0.506924	0.0398684
SORL1_TUBB	0.166426	0.092947	BTG3_CD59	0.803646	0.525231	PRLR_SOX10	0.506883	0.0262445
IGF1R_TNFSF10	0.166384	0.0409339	EPCAM_FAM83H	0.803646	0.275407	TGOLN2_PTPRC	0.506883	0.22569
MED13L_SLC39A4	0.166384	0.0312203	GSTP1_PARD6B	0.803646	0.60295	ID2_SOX2	0.506841	0.355888
APLP2_RESF1	0.166343	0.0285824	CRB3_ZFP36L2	0.803605	0.519624	PRLR_LY6D	0.506841	0.0261927
F11R_PARD6B	0.166343	0.0331754	GATA3_KHDC4	0.803605	0.0950366	ATP1A1_PLPP1	0.5068	0.35205
FAM83H_SLC25A6	0.166343	0.0533579	GRIA2_KDELR2	0.803605	0.423108	CD151_LDLRAD4	0.506759	0.293117
JPT1_MFSD5	0.166343	0.0137274	NFE2L2_ZFP36L2	0.803605	0.628295	DNAJC15_GNG11	0.506759	0.276213
KRT15_STMN1	0.166343	0.0277341	BTG1_GLIPR1	0.803563	0.691584	ID2_MUC3A	0.506759	0.343609
PRLR_TNFRSF14	0.166343	0.010355	CLDN3_EGLN3	0.803563	0.229114	LRP10_TSPAN8	0.506676	0.209366
DUSP4_LY6K	0.166302	0.00642405	ITM2B_ITM2C	0.803563	0.74879	LAMP1_SLC16A3	0.506593	0.309285
ADAM9_SLC39A6	0.16626	0.0341478	MFSD5_S100A10	0.803563	0.566289	SQSTM1_CRTAP	0.506593	0.385453
CRTAP_TSPAN3	0.16626	0.0947987	PLPP2_SLC39A4	0.803522	0.23919	DUSP23_ITGAV	0.506552	0.208642
IER2_UBALD2	0.16626	0.124395	CGN_TCEA1	0.803481	0.380581	HDGF_PILRA	0.506552	0.250093
KDELR2_MPZL2	0.16626	0.0971056	GRHL2_KDELR2	0.803481	0.419777	PIGT_PTPRT	0.506552	0.217383
KLF5_SLC39A6	0.16626	0.0532544	ADAM15_RHOC	0.803439	0.395726	STMN1_IGF2BP2	0.506552	0.220011
CDH1_MED13L	0.166219	0.0405408	ATP5F1B_VTCN1	0.803439	0.18698	PRSS8_MUC16	0.506511	0.12125
KLF5_PSMB8	0.166178	0.117691	CD59_GADD45A	0.803439	0.515796	B2M_TMEM106B	0.506469	0.649594
BTG3_HDGF	0.166136	0.104419	CRTAP_GATA3	0.803398	0.230107	BST2_MUC16	0.506469	0.24759
EEF1D_SERINC5	0.166136	0.129226	MSN_TCEA1	0.803398	0.49911	GSTP1_ANO6	0.506469	0.523286
ETS2_NFE2L2	0.166136	0.147639	KDELR2_RESF1	0.803357	0.432222	RBM47_EMP3	0.506469	0.179687
JUNB_UBALD2	0.166136	0.141133	PLPP1_RPS27L	0.803357	0.582013	RPS27L_DHCR7	0.506469	0.451359
RAP1A_TFAP2C	0.166095	0.0111412	ADAM15_CD74	0.803315	0.5333	TGOLN2_GPR87	0.506469	0.282141
CGN_JUNB	0.166053	0.0452063	BTG1_TFPI	0.803315	0.739459	RPS27L_ARID5B	0.506428	0.341116
KRT15_TGOLN2	0.166053	0.0295755	CD74_MUC1	0.803315	0.537831	ATP5MC1_ARL4A	0.506387	0.0965366
CGN_FUS	0.166012	0.0415546	SERINC5_TCEA1	0.803315	0.431549	TGOLN2_MECOM	0.506387	0.236655
GJA1_GPR160	0.166012	0.00740679	BAMBI_TMEM123	0.803274	0.37964	BCAM_RESF1	0.506345	0.127095
LY6K_PTPRF	0.166012	0.014855	BTG1_TMEM213	0.803233	0.679604	BST2_VSIG2	0.506345	0.245955
ADAM9_SERINC2	0.165971	0.0535958	CD59_SORL1	0.803233	0.524134	PTPRF_KCNE4	0.506345	0.193839
ARID5B_ARL4A	0.165971	0.0897401	DDR1_PLPP2	0.803233	0.251841	FUS_ANKRD10	0.506304	0.378315
APLP2_PRNP	0.165929	0.133933	RAP1A_SERINC2	0.803233	0.444221	KDELR2_SLC44A4	0.506304	0.311189
SERINC2_UBQLN2	0.165929	0.0296582	CLDN7_UBALD2	0.803191	0.354316	PIGT_GRIA2	0.506304	0.224159
FUS_UBALD2	0.165888	0.117112	NUP210_RPS27L	0.803191	0.535203	RHOC_TSPAN8	0.506304	0.239459
GATA3_KLF5	0.165888	0.013355	ID2_PLPP2	0.80315	0.459542	TGOLN2_CD37	0.506221	0.225814
IFNGR1_STAT1	0.165888	0.0685542	FAM83H_TCEA1	0.803109	0.380426	TNFSF10_SLC16A3	0.506221	0.168918
GRHL2_PIGT	0.165847	0.0143688	APLP2_GPR160	0.803067	0.477955	ANXA5_CPM	0.50618	0.322123
ARID5B_FCGRT	0.165805	0.110223	CD55_PLPP2	0.803067	0.376712	LRP10_TCF4	0.50618	0.225431
CRB3_SLC44A4	0.165764	0.0494579	DUSP5_ITM2B	0.803067	0.733438	PIGT_LPAR6	0.506139	0.192597
CD24_MSN	0.165723	0.0491683	BTG1_CPM	0.803026	0.723869	PTPRF_KRT17	0.506139	0.160539
MSN_SLC25A6	0.165723	0.215935	CLDN3_FAM83H	0.802985	0.220042	SLC38A1_PAM	0.506139	0.160384
SERINC5_UBC	0.165723	0.130053	IL1R1_KLF6	0.802985	0.545268	ANXA5_IGFBP3	0.506097	0.352216
ADAM15_PLAUR	0.165681	0.0354823	ATP5F1B_SLC44A4	0.802943	0.293148	CNN3_MEF2C	0.506097	0.226362
EEF1D_SDC2	0.165681	0.0958435	CD47_GSTP1	0.802943	0.66658	BST2_RGS2	0.506056	0.170242
EHF_LDLRAD4	0.165681	0.0126722	AGR2_TNFSF10	0.802902	0.333564	STMN1_ADGRF1	0.506056	0.245976
SLC39A4_TSPAN6	0.165681	0.045227	EGLN3_KDELR2	0.802902	0.43486	KLF6_LDLRAD4	0.505973	0.440353
ANKRD10_SLC30A9	0.16564	0.0445235	BTG1_MEIS2	0.802861	0.738228	SELENOS_RAPH1	0.505973	0.103633
CNN3_LY6K	0.16564	0.0227583	BTG1_IGFBP3	0.802819	0.686659	JAK1_ACSL4	0.505932	0.287934
PARD6B_SLC44A1	0.16564	0.0227893	GATA3_TM9SF3	0.802819	0.337268	DNAJC15_EPHA2	0.505891	0.274869
CD74_KLF5	0.165599	0.141164	MFSD5_TCEA1	0.802819	0.382846	TM4SF1_SLC44A4	0.505891	0.171867
LYPD6B_TM4SF1	0.165599	0.0211652	CLDN3_RGS2	0.802778	0.378129	DNAJC15_PIM1	0.505849	0.250931
FAM83H_JUN	0.165557	0.0480821	DUSP5_EPCAM	0.802778	0.340464	ZFP36L2_LY6K	0.505849	0.44657
GADD45A_TNFSF10	0.165557	0.0803472	GNG11_KLF6	0.802778	0.541524	JAK1_CD40	0.505808	0.288358
KLF5_MYH9	0.165557	0.107947	DHCR7_EPCAM	0.802737	0.291989	DNAJC15_FGFR1	0.505725	0.270679
KRT15_RHOC	0.165557	0.0477511	APLP2_LRP10	0.802695	0.544824	ID2_CLCA4	0.505684	0.374695
MPZL2_ZFP36L2	0.165557	0.081092	CD59_DUSP5	0.802695	0.49459	LAMP1_PSCA	0.505684	0.365902
RAPH1_TRPS1	0.165557	0.0258307	KDELR2_TFAP2C	0.802695	0.419725	CNN3_SNAI2	0.505643	0.255648
CD151_DUSP5	0.165516	0.062006	BTG1_DCN	0.802613	0.731276	LRP10_KCTD12	0.505643	0.237535
KRT18_SDC2	0.165516	0.0530165	ITM2B_MFSD5	0.802571	0.725597	FDFT1_KCNJ3	0.505601	0.283444
SELENOS_TIMP3	0.165516	0.0355236	CD59_MFSD5	0.80253	0.472152	PRSS8_PTPRT	0.505601	0.129971
ITGAV_TGOLN2	0.165475	0.0618198	CLDN3_SLC44A4	0.80253	0.225566	CNN3_VSTM2A	0.50556	0.278427
FCGRT_TNFRSF14	0.165433	0.106116	DUSP1_GSTO2	0.80253	0.601233	CLDN3_TFAP2C	0.505519	0.184973
GSTP1_TSPAN1	0.165433	0.15907	ATP5F1B_ITGAV	0.802489	0.275603	RHOC_WIPF1	0.505519	0.289155
ADAM9_TUBB4B	0.165392	0.0883333	KLF6_SOX10	0.802489	0.512331	HDGF_THY1	0.505477	0.249348
BAMBI_SLC44A4	0.165392	0.0110792	CLDN1_RPS27L	0.802447	0.534996	PPDPF_NFE2L2	0.505477	0.34634
JUN_SLC7A2	0.165392	0.0649646	HDGF_TMEM123	0.802447	0.476145	FDFT1_ATP2B4	0.505436	0.235104
CD74_MED13L	0.165351	0.0880746	SLC44A1_ZFP36L2	0.802447	0.536899	KRT8_TNFRSF1A	0.505395	0.189008
EPCAM_MPZL2	0.165351	0.0821885	TFAP2C_TM4SF1	0.802447	0.232135	CD44_SDC2	0.505353	0.321068
ANKRD10_EMP1	0.165309	0.0533062	ATP1B3_JPT1	0.802406	0.451649	MYH9_TSPAN8	0.505353	0.272179
ANKRD10_TFAP2C	0.165309	0.0080792	SDC1_TRPS1	0.802406	0.262641	SLC38A1_KCNE4	0.505353	0.192897
ITM2B_MFSD5	0.165309	0.0590061	CD59_CDH7	0.802365	0.456811	P4HB_STAT1	0.505312	0.360233
BST2_PSD3	0.165268	0.0238859	FGFR1_KLF6	0.802365	0.567013	CD151_ARL4A	0.505271	0.198215
APLP2_TIMP3	0.165227	0.0859954	KDELR2_PTPRT	0.802365	0.424794	GSTP1_GRHL2	0.505271	0.56212
BAMBI_MBNL1	0.165227	0.0180722	ERBB4_JPT1	0.802282	0.175187	BST2_MAP1B	0.505229	0.235828
FAM83H_MARCKSL1	0.165227	0.0294203	LAMP1_PRLR	0.802282	0.414046	PRLR_PIGR	0.505229	0.0130653
HDGF_KLF5	0.165227	0.112798	SLC44A4_SRI	0.802282	0.429904	AGR2_NUP210	0.505147	0.193135
MED13L_TM9SF3	0.165185	0.0778955	SRI_VTCN1	0.802282	0.412639	ANXA5_VSTM2A	0.505147	0.397319
KLF5_NFE2L2	0.165103	0.13175	JPT1_TNFRSF14	0.802241	0.29623	PRLR_TGFBR2	0.505105	0.0224169
MFSD5_TUBB4B	0.165103	0.0471407	EPCAM_MYL9	0.802199	0.373226	C1orf43_LDLRAD4	0.505064	0.334051
ERBB4_KAT6B	0.16502	0.0193549	GJA1_SERINC2	0.802199	0.221387	HDGF_MUC4	0.505064	0.200852
FUS_MSN	0.16502	0.173025	ITM2B_LY6K	0.802199	0.724976	MUC1_VSTM2A	0.505064	0.172539
KLF6_SORL1	0.16502	0.103768	CLDN8_KLF6	0.802158	0.515579	STMP1_KRT15	0.505064	0.109695
RAC1_UBALD2	0.16502	0.144898	KLF6_VSIG2	0.802158	0.534613	BTG1_ARID5B	0.505023	0.461632
ENSA_FAM83H	0.164979	0.0419374	AGR2_ID2	0.802116	0.479166	TRPS1_LY6K	0.505023	0.0992779
AGR2_ITGAV	0.164937	0.0426718	BTG1_GNG11	0.802116	0.695752	PTPRF_RGS2	0.504981	0.16388
AREG_HDGF	0.164937	0.0784437	CLDN1_KLF6	0.802116	0.53031	RHOC_MEF2C	0.504981	0.28331
PCBD1_SORL1	0.164937	0.0769645	DHCR7_TM4SF1	0.802116	0.266707	ITGB1_ITM2C	0.50494	0.289827
ADAM15_VTCN1	0.164896	0.00606199	RPS27L_SGK1	0.802116	0.563723	TCEA1_TFAP2C	0.50494	0.338871
PRR15_TMEM106B	0.164896	0.027972	BCAM_ID2	0.802075	0.453976	AGR2_ABCC11	0.504899	0.204711
ATP1B3_ITGA6	0.164855	0.0825609	KLF6_TFPI	0.802075	0.59185	CNN3_GPR87	0.504899	0.25899
CD63_LRP2	0.164855	0.0161894	ARID5B_S100A10	0.802034	0.651136	PRSS8_VSIG2	0.504899	0.0784231
CFLAR_TM9SF3	0.164855	0.135381	HOXA9_ITM2B	0.802034	0.722659	PTPRF_LPAR6	0.504899	0.172456
MPZL2_PCBD1	0.164855	0.0870402	S100A10_TFAP2B	0.802034	0.557175	TMEM123_GRHL2	0.504899	0.337578
P4HB_SLC7A2	0.164855	0.0732197	JPT1_SLC30A9	0.801992	0.250755	BCAM_ANO6	0.504775	0.117102
SOCS3_TM9SF3	0.164855	0.088416	BTG1_TSPAN8	0.801951	0.69658	CLDN4_ANKRD10	0.504775	0.186587
BCAM_LRP2	0.164813	0.00814127	APLP2_FOXA1	0.801868	0.458435	ID2_SLC4A4	0.504775	0.332613
DDR1_TSPAN6	0.164813	0.0637957	CLDN3_MPZL2	0.801868	0.271941	PRLR_NTRK2	0.504775	0.024879
KRT8_SERINC5	0.164813	0.0889229	EPCAM_PTPRT	0.801868	0.270886	BCAM_VTCN1	0.504733	0.13206
MSN_P4HB	0.164813	0.159763	FDFT1_SLC38A1	0.801868	0.40576	TNFSF10_KCNJ3	0.504733	0.238838
ARID5B_STAT1	0.164772	0.0694025	SLC39A4_TMEM123	0.801868	0.420574	EPCAM_SLC44A4	0.50465	0.14945
CD9_SERINC5	0.164772	0.10445	BTG1_PARM1	0.801827	0.708394	RBM47_CEACAM1	0.50465	0.189101
LYPD6B_PTPRF	0.164772	0.0254065	KCNE4_KDELR2	0.801827	0.422291	KLF6_DHCR7	0.504609	0.458673
MYL9_RAC1	0.164772	0.109488	ACSL4_BTG1	0.801744	0.704597	LAMP1_ATP2B4	0.504609	0.334951
P4HB_UBALD2	0.164731	0.127415	ITGB1_RBM47	0.801744	0.504252	SELENOS_CEACAM6	0.504609	0.115623
PSD3_SLC38A1	0.164689	0.0310134	TFAP2A_TNFSF10	0.801744	0.264493	DNAJC15_MUC16	0.504568	0.285048
SMDT1_TIMP3	0.164689	0.0766645	APLP2_PSMB8	0.801703	0.587444	KRT8_CDH1	0.504568	0.177546
ADAM9_KDELR2	0.164648	0.0850023	CD40_KLF6	0.801703	0.541017	ID2_PDGFRB	0.504526	0.365188
CD63_FAM83H	0.164648	0.0561406	EMP3_RPS27L	0.801703	0.605599	TUBB_ARL4A	0.504526	0.305479
DUSP5_RPS27L	0.164648	0.083254	BTG1_IGF2BP2	0.801662	0.700563	EPCAM_SOCS3	0.504485	0.190528
DUSP23_RESF1	0.164607	0.0190653	RAP1A_ZFP36L2	0.801662	0.60834	BST2_TNFRSF21	0.504444	0.239635
GATA3_TIMP3	0.164607	0.0115447	ESRP1_ZFP36L2	0.80162	0.498231	TGOLN2_SLC2A3	0.504444	0.228069
ANKRD10_DHCR7	0.164565	0.0236686	KLF6_RPS6KA3	0.80162	0.569082	ANXA5_EPSTI1	0.504402	0.33282
ANXA5_LY6K	0.164565	0.0238342	BTG1_MEF2C	0.801579	0.73769	JAK1_ADGRF1	0.504402	0.299799
ITGA6_TMEM106B	0.164565	0.0428684	ETS2_S100A10	0.801579	0.597726	JAK1_IGF2BP2	0.504402	0.289206
CD9_MSN	0.164524	0.127333	ANKRD10_SMDT1	0.801538	0.555323	PCBD1_PARD6B	0.50432	0.27101
JPT1_TIMP3	0.164483	0.025179	CD44_SLPI	0.801538	0.496928	PTPRF_GSTM1	0.50432	0.196777
ITGAV_JAK1	0.164441	0.0615819	KLF6_MUC16	0.801538	0.521703	RBM47_MMP14	0.50432	0.20017
KRT15_RBM47	0.164441	0.0355133	SDC1_SERINC2	0.801538	0.265424	ATP5MC1_SLC40A1	0.504278	0.107078
TFAP2B_TGOLN2	0.164441	0.0029172	BTG1_TCF4	0.801496	0.748976	RHOC_SNAI2	0.504278	0.322899
CD47_SLC44A4	0.1644	0.0787127	EMP1_GATA3	0.801496	0.230252	RPS27L_IFNGR1	0.504237	0.350706
CEACAM6_ERBB3	0.1644	0.0440477	ARL4A_DUSP1	0.801455	0.637471	TUBB_TSPAN3	0.504237	0.243048
CRB3_EMP1	0.1644	0.0390615	AMN_BTG1	0.801414	0.694139	CLDN7_SOCS3	0.504196	0.193715
BTG1_SORL1	0.164359	0.131657	ANKRD10_GATA3	0.801414	0.244807	GATA3_AREG	0.504196	0.0392684
EFNA1_PRNP	0.164359	0.0481545	CLDN7_MYL9	0.801414	0.386146	GSTP1_MED13L	0.504196	0.482621
CD47_MED13L	0.164317	0.0724335	RAC2_RPS27L	0.801414	0.592368	BSG_LDLRAD4	0.504154	0.441118
GJA1_KAT6B	0.164317	0.0110274	BTG1_CD40	0.801372	0.688853	ID2_AXL	0.504154	0.355309
ID2_PRR15	0.164317	0.0407684	BTG1_EPSTI1	0.801372	0.690311	MUC1_FOLR1	0.504113	0.126205
ANO6_TUBB4B	0.164276	0.0544544	CLDN7_DUSP5	0.801372	0.338788	MYH9_TCF4	0.504113	0.2602
GRHL2_RBM47	0.164276	0.0205032	DPYD_KLF6	0.801372	0.583844	PRLR_DPYD	0.504113	0.0229859
MARCKSL1_MSN	0.164276	0.083192	PTPRF_TNFSF10	0.801372	0.351812	BCAM_LY6K	0.504072	0.127147
KAT6B_TFAP2B	0.164235	0.00232755	ITM2B_MPZL2	0.801248	0.726652	BSG_PARD6B	0.504072	0.451256
LYPD6B_PRSS8	0.164235	0.0142033	CD74_SELENOS	0.801207	0.564644	PTPRF_CLDN1	0.50403	0.160281
PARD6B_RAP1A	0.164235	0.0349237	CLDN3_SLC16A3	0.801207	0.312906	TM4SF1_SOCS3	0.50403	0.140346
BTG3_TFAP2A	0.164152	0.0201308	FDFT1_PIGT	0.801207	0.405253	YBX1_SLC44A1	0.50403	0.556772
FUS_SLC7A2	0.164152	0.0560578	KRT15_TM4SF1	0.801124	0.253	ATP1A1_FOLR1	0.503989	0.385743
AREG_MYH9	0.164111	0.101181	SLPI_TM4SF1	0.801124	0.352174	CNN3_DPP4	0.503948	0.248169
CLDN7_MFSD5	0.164111	0.0319547	DUSP1_EGLN3	0.801083	0.581071	ID2_CCND2	0.503948	0.292599
ESRP1_LDLRAD4	0.164111	0.00967228	RESF1_TCEA1	0.801083	0.379495	PRSS8_CD14	0.503948	0.120743
SLC7A2_YBX1	0.164111	0.0835333	ADGRF1_BTG1	0.801	0.684953	RAC1_ANKRD10	0.503948	0.439939
ERBB4_PTPRF	0.164069	0.0127136	EGLN3_TRPS1	0.801	0.149253	MUC1_EMP3	0.503906	0.131512
KRT8_SDC2	0.164069	0.0551165	ITM2B_PLAUR	0.801	0.736459	ADAM15_CGN	0.503865	0.116419
MYL9_SLC25A6	0.164069	0.110678	KLF6_PIM1	0.800959	0.556399	ATP1A1_LCN2	0.503865	0.302799
ATP5MC1_SORL1	0.164028	0.0252617	CLDN7_SERINC5	0.800918	0.343237	CD151_PARD6B	0.503824	0.286372
CD59_DUSP5	0.164028	0.0928849	JAK1_MUC1	0.800918	0.428322	PRSS8_GRIA2	0.503782	0.131988
CD59_RESF1	0.164028	0.0340857	NFE2L2_TUBB4B	0.800918	0.636022	TFAP2A_HOXA9	0.503782	0.0390512
CGN_MARCKSL1	0.164028	0.0281893	AGR2_PIGT	0.800876	0.345864	AGR2_MSN	0.503741	0.157601
ERBB4_GPR160	0.164028	0.0055551	DUSP4_SLC38A1	0.800876	0.277579	DUSP4_KCNE4	0.5037	0.105971
MSN_ZFP36L1	0.164028	0.170636	APLP2_KAT6B	0.800835	0.511524	HDGF_MME	0.503658	0.243886
SLC7A2_TCEA1	0.164028	0.0462925	GATA3_IFNGR1	0.800835	0.277413	MUC1_TNFRSF21	0.503617	0.124167
JUNB_MYL9	0.163945	0.100261	RPS27L_TNFRSF21	0.800835	0.558054	SPINT2_EHF	0.503617	0.291068
MARCKSL1_SLC7A2	0.163945	0.0257686	S100A10_TSPAN6	0.800835	0.587847	HDGF_DSC3	0.503576	0.249286
ANO6_GATA3	0.163904	0.00718956	CNN3_DUSP4	0.800794	0.353457	MUC1_MUC16	0.503576	0.138691
TUBB4B_VTCN1	0.163904	0.0126929	IFNGR1_TM4SF1	0.800794	0.377333	SLC38A1_ITM2C	0.503576	0.12125
ANKRD10_PARD6B	0.163863	0.02161	CD44_CNN3	0.800752	0.535068	EFNA1_ETS2	0.503534	0.0747921
ATP1A1_VTCN1	0.163863	0.0137791	CLDN3_UBQLN2	0.800752	0.259662	KRT19_FOXA1	0.503534	0.194708
CD9_SDC2	0.163863	0.0647577	ITM2B_SOCS3	0.800752	0.74099	BST2_LY6D	0.503493	0.249245
IFNGR1_SDC1	0.163863	0.0559647	DUSP1_SLC44A1	0.800711	0.617702	BTG1_DHCR7	0.503493	0.610988
JUN_UBALD2	0.163863	0.134719	MAP1B_RPS27L	0.800711	0.606654	CD24_ESRP1	0.503493	0.181611
MSN_YBX1	0.163863	0.223797	ANKRD10_STMP1	0.80067	0.293272	KRT8_FOXA1	0.503493	0.252793
RESF1_TRPS1	0.163863	0.00874126	BTG1_KCTD12	0.80067	0.699021	MARCKSL1_RAP1A	0.503493	0.148529
ANKRD10_SLC40A1	0.16378	0.0382236	EMP1_SERINC2	0.80067	0.30761	AGR2_SDC2	0.503452	0.180825
EMP1_ESRP1	0.16378	0.0238755	LY6K_S100A10	0.800628	0.562854	PRSS8_TTYH1	0.503452	0.128347
GSTP1_MPZL2	0.16378	0.131046	MMP14_RPS27L	0.800587	0.532006	MUC1_CEACAM1	0.50341	0.143264
BST2_TSPAN6	0.163739	0.0409443	BAMBI_BCAM	0.800546	0.16806	TMEM123_CEACAM6	0.50341	0.309296
CD44_TIMP3	0.163739	0.0623474	BST2_SLC38A1	0.800546	0.404974	TRPS1_GRHL2	0.50341	0.101864
ENSA_LRP2	0.163739	0.0126412	F3_RPS27L	0.800546	0.558416	ADAM15_MYL9	0.503369	0.101771
GJA1_RHOC	0.163739	0.0331651	ITGAV_SRI	0.800504	0.476621	GSTP1_MPZL2	0.503369	0.459211
CDH1_TFAP2B	0.163697	0.00161377	RAP1A_SRI	0.800504	0.567799	ID2_PILRA	0.503369	0.356219
C1orf43_FAM83H	0.163656	0.0402719	FCGRT_SMDT1	0.800463	0.575847	CD24_FCGRT	0.503328	0.127643
CD47_GADD45A	0.163656	0.100271	FCGRT_TMEM123	0.800463	0.506662	EPCAM_CFLAR	0.503328	0.151581
FOXA1_IGF1R	0.163656	0.0229755	APLP2_TFAP2B	0.800422	0.448173	PTMA_DDR1	0.503328	0.663653
ADAM9_SELENOS	0.163615	0.0286341	BTG1_GPR87	0.800422	0.676956	STMN1_IGFBP3	0.503328	0.240328
DNAJC15_MED13L	0.163615	0.0717921	JAG1_RPS27L	0.800422	0.539548	TRPS1_TSPAN1	0.503328	0.0867091
GJA1_PIGT	0.163615	0.0192825	LPAR6_RPS27L	0.800422	0.563475	KLF6_IFNGR1	0.503286	0.349371
JUN_LRP2	0.163615	0.0126515	MBNL1_SRI	0.800422	0.613285	ANXA5_CD40	0.503245	0.330047
CD47_PLAUR	0.163573	0.0839782	RBM47_STMN1	0.800422	0.432511	ID2_CD48	0.503245	0.293789
ERBB3_PSD3	0.163573	0.0277444	BTG1_SNAI2	0.80038	0.680877	LRP10_ADGRF1	0.503245	0.249503
CD63_UBALD2	0.163532	0.150577	GSTP1_LYPD6B	0.80038	0.603809	TCEA1_ARID5B	0.503245	0.228824
SORL1_TSPAN13	0.163532	0.0614785	MED13L_ZFP36L2	0.80038	0.572361	CD74_KLK3	0.503204	0.488579
FCGRT_LYPD6B	0.163491	0.0236273	PSD3_SRI	0.80038	0.487721	ANXA5_AMN	0.503162	0.358236
HDGF_ITGAV	0.163491	0.0611267	RPS27L_VSIG2	0.80038	0.530186	ATP1A1_NUP210	0.503162	0.408191
KAT6B_SOCS3	0.163491	0.0387512	DCN_KLF6	0.800339	0.573261	B2M_PSMB8	0.503162	0.471459
JPT1_RESF1	0.163449	0.0303617	KCNJ3_RPS27L	0.800339	0.520389	MUC1_KRT17	0.50308	0.138629
KDELR2_MFSD5	0.163449	0.0441304	CD44_ID2	0.800298	0.569992	UBC_BAMBI	0.50308	0.739748
AGR2_MBNL1	0.163408	0.0884781	CD59_ESRP2	0.800298	0.463276	APLP2_GADD45A	0.502997	0.313299
ARL4A_KHDC4	0.163408	0.0132826	DUSP1_TSPAN3	0.800298	0.675136	DNAJC15_TTYH1	0.502997	0.302592
CD151_TIMP3	0.163408	0.0869574	GLIPR1_KLF6	0.800298	0.549189	FDFT1_ESRP2	0.502997	0.264658
CD74_ETS2	0.163408	0.182253	GRIA2_RPS27L	0.800298	0.523234	HDGF_GLIS3	0.502997	0.225028
FAM83H_SQSTM1	0.163367	0.0486821	SRI_TSPAN3	0.800298	0.537862	SQSTM1_STAT1	0.502956	0.38745
JAK1_TNFRSF14	0.163367	0.0953573	BTG1_DSC3	0.800256	0.677618	ANXA5_TFPI	0.502914	0.305075
CFLAR_SLC39A4	0.163325	0.0649336	CD47_TMEM123	0.800215	0.519665	EEF1D_KAT6B	0.502873	0.619305
CD59_PSD3	0.163284	0.0698163	FAM83H_ITM2B	0.800174	0.724418	S100A10_TFAP2C	0.502873	0.530424
ADAM15_PRR15	0.163243	0.0249203	BTG1_CD37	0.800132	0.695515	SQSTM1_GSTO2	0.502873	0.451142
AREG_TMEM106B	0.163243	0.0521786	IGFBP3_KLF6	0.800132	0.534179	ATP5MC1_LDLRAD4	0.502832	0.113916
FUS_MYL9	0.163243	0.0967331	ITM2B_TNFRSF14	0.800132	0.737297	ATP5MC1_TSPAN3	0.50279	0.060175
CDH1_TSPAN6	0.163201	0.0647163	MUC16_RPS27L	0.800132	0.520607	C1orf43_SLC44A1	0.502749	0.279824
ITGAV_PRLR	0.163201	0.00556544	BTG1_WIPF1	0.800091	0.709107	MUC1_F3	0.502749	0.0993814
CD55_KLF5	0.16316	0.129309	CFLAR_KDELR2	0.800091	0.580668	APLP2_PLAUR	0.502708	0.336875
CLDN4_MYL9	0.16316	0.0421649	ITGA2_RPS27L	0.800091	0.540955	S100A10_TSPAN6	0.502708	0.426025
CLDN4_UBALD2	0.16316	0.0902884	ITM2B_MSN	0.800091	0.761224	BTG1_IFNGR1	0.502666	0.481421
ITGB1_RAPH1	0.16316	0.0585613	LDLRAD4_SMDT1	0.800091	0.551837	SELENOS_GJA1	0.502666	0.108464
ANO6_SELENOS	0.163119	0.0202963	TNFRSF1A_ZFP36L2	0.800091	0.568451	TFAP2A_ABCC11	0.502666	0.040965
FUS_SERINC5	0.163119	0.100954	ACSL4_KLF6	0.80005	0.552034	CD74_LRRN3	0.502625	0.49219
HDGF_TNFRSF14	0.163119	0.0702818	STMP1_TM9SF3	0.80005	0.372791	MYH9_KCTD12	0.502584	0.283775
TMEM123_UBQLN2	0.163119	0.0546717	DUSP23_LDLRAD4	0.800008	0.362178	STMN1_MEIS2	0.502584	0.230159
ERBB3_TSPAN1	0.163077	0.0838333	SELENOS_SLC39A4	0.800008	0.240462	BSG_DHCR7	0.502542	0.447573
AGR2_CEACAM6	0.163036	0.0646439	TM9SF3_TUBB4B	0.800008	0.590216	PRLR_RPS6KA3	0.502542	0.0177308
CGN_SLC25A6	0.163036	0.0503372	CD55_TMEM123	0.799967	0.501324	TGOLN2_TSPAN8	0.502542	0.214073
ANKRD10_CFLAR	0.162995	0.0933401	IGF2BP2_KLF6	0.799967	0.547523	ATP1A1_PSCA	0.502501	0.386405
MFSD5_PLPP2	0.162995	0.0193963	TMEM106B_TMEM123	0.799967	0.436742	MYH9_PARM1	0.502501	0.284603
FDFT1_GJA1	0.162953	0.0260065	ANKRD10_SLC39A6	0.799926	0.295837	TGOLN2_WIPF1	0.502501	0.237048
GSTP1_MED13L	0.162953	0.107636	ANXA5_TNFSF10	0.799926	0.505141	CD63_GSTO2	0.50246	0.560506
CD44_TSPAN1	0.162912	0.0712749	BCAM_SLC39A4	0.799926	0.244962	EFNA1_KRT15	0.50246	0.135236
CFLAR_MUC1	0.162912	0.089947	BCAM_TNFRSF1A	0.799926	0.325858	ERBB3_EPHA2	0.50246	0.108898
PLAUR_PSMB8	0.162912	0.079561	CLDN3_TFAP2B	0.799926	0.204763	TFAP2A_PLPP1	0.50246	0.0306823
SORL1_TACSTD2	0.162912	0.0407167	BTG1_GLIS3	0.799884	0.713918	CD44_UBALD2	0.502418	0.278748
ARL4A_F11R	0.16287	0.0704887	BTG1_SLC2A3	0.799884	0.700014	TACSTD2_STAT1	0.502418	0.142291
DUSP5_YBX1	0.16287	0.121364	F3_TCEA1	0.799884	0.422891	TGOLN2_MEF2C	0.502418	0.238093
CEACAM6_FDFT1	0.162829	0.046489	FCGRT_TUBB4B	0.799884	0.607895	KLF6_EMP1	0.502294	0.390967
CLDN3_PSD3	0.162829	0.0329892	BTG1_SLC4A4	0.799843	0.698897	STMN1_MXRA8	0.502294	0.246007
CD63_MYL9	0.162746	0.121902	EPCAM_SORL1	0.799843	0.341613	PRLR_CPM	0.502253	0.0197997
CRB3_TFAP2C	0.162746	0.00714818	BTG1_PTPRC	0.799802	0.70198	ADAM15_ESRP2	0.502212	0.121478
MARCKSL1_UBALD2	0.162746	0.075961	DUSP1_IFNGR1	0.799802	0.624612	RBM47_RAC2	0.502212	0.204287
SLC7A2_SQSTM1	0.162746	0.0761576	EPHA2_KLF6	0.799802	0.52821	DNAJC15_VSIG2	0.50217	0.251997
DNAJC15_KRT15	0.162705	0.0319444	KRT17_TCEA1	0.799802	0.407063	ERBB3_GNG11	0.502129	0.134926
ERBB4_TMEM123	0.162705	0.0138102	RPS27L_SLC16A3	0.799802	0.558841	PRLR_VGLL1	0.502129	0.0263169
MPZL2_RPS27L	0.162705	0.10264	ATP1A1_PRLR	0.79976	0.446663	ID2_MME	0.502046	0.362809
LY6K_SLPI	0.162664	0.018486	DUSP4_JAK1	0.79976	0.401684	SLC39A6_EGLN3	0.502046	0.126515
CLDN3_MFSD5	0.162581	0.0217549	ITM2C_TCEA1	0.79976	0.479124	ACTG1_NFE2L2	0.502005	0.452352
CLDN3_SORL1	0.162581	0.0609302	KCNE4_RPS27L	0.79976	0.521548	PIGT_PAM	0.502005	0.16807
FAM83H_P4HB	0.16254	0.0506062	KLF6_TGFBR2	0.79976	0.574999	ACTB_DDR1	0.501964	0.642095
SLC7A2_TUBB	0.16254	0.0620681	LRP2_TCEA1	0.79976	0.364795	BST2_CEACAM1	0.501964	0.254459
ATP1B3_KLF5	0.162498	0.136188	BTG1_DPP4	0.799719	0.686732	CNN3_WIPF1	0.501964	0.251841
ERBB4_TM4SF1	0.162498	0.0087516	EPCAM_GADD45A	0.799719	0.37335	MUC1_VSIG2	0.501964	0.0991538
GJA1_TNFSF10	0.162498	0.0256031	KDELR2_TSPAN6	0.799719	0.463814	ANXA5_LRP1	0.501922	0.328899
KDELR2_PSD3	0.162457	0.059813	KLF6_WIPF1	0.799719	0.57144	PIGT_FOLR1	0.501922	0.204639
LY6K_PIGT	0.162457	0.0183204	APLP2_NFE2L2	0.799678	0.597664	KRT18_SLC39A4	0.501881	0.227211
MFSD5_STMP1	0.162457	0.0136446	BST2_PTPRF	0.799678	0.430318	PRLR_CD68	0.501881	0.0202342
DHCR7_MUC1	0.162416	0.0373547	LCN2_RPS27L	0.799678	0.553772	BST2_JAG1	0.501798	0.237183
EFNA1_UBQLN2	0.162416	0.0274962	APLP2_CRB3	0.799636	0.470807	CD74_KRT13	0.501798	0.456376
GADD45A_MYH9	0.162416	0.0982228	CD59_PLAUR	0.799636	0.513479	ZFP36L2_KLF5	0.501757	0.336109
KRT19_MSN	0.162416	0.0642819	CLDN7_FOLR1	0.799636	0.289144	GSTP1_TSPAN1	0.501716	0.431187
ANO6_DUSP1	0.162374	0.0658336	EPCAM_PLAUR	0.799636	0.376857	PRSS8_EMP3	0.501674	0.10984
JUN_MYL9	0.162374	0.100126	BTG1_PILRA	0.799595	0.68277	BST2_FOLR1	0.501633	0.251583
CLDN7_MPZL2	0.162333	0.102195	PAM_RPS27L	0.799595	0.606809	CD63_F11R	0.501633	0.492479
ANKRD10_LDLRAD4	0.16225	0.0356685	KLF6_SNAI2	0.799554	0.521227	EFNA1_AREG	0.501633	0.110823
MFSD5_TACSTD2	0.16225	0.0223031	KLF6_TMEM213	0.799554	0.519976	HDGF_MECOM	0.501633	0.206449
GRHL2_STMN1	0.162168	0.0107171	PSCA_S100A10	0.799554	0.565906	BST2_F3	0.501592	0.223538
KHDC4_TSPAN3	0.162168	0.0228411	ATP2B4_CLDN7	0.799512	0.368095	CD74_SOX2	0.501592	0.450108
RAC1_SDC2	0.162168	0.0928953	BTG1_CCND2	0.799512	0.701628	KDELR2_TSPAN6	0.501592	0.301992
F11R_TSPAN3	0.162126	0.104895	SLC40A1_ZFP36L2	0.799512	0.52281	ATP1A1_ITGA2	0.50155	0.358774
CD55_LY6K	0.162085	0.0203377	BTG1_THY1	0.799471	0.687063	DNAJC15_EMP3	0.50155	0.200842
GATA3_SLC7A2	0.162085	0.00259652	CLDN7_NUP210	0.799471	0.314592	PCBD1_ARL4A	0.50155	0.197697
ADAM9_EFNA1	0.162044	0.0433132	GATA3_GPR160	0.799471	0.17827	CD74_SLC38A5	0.501509	0.465914
BTG3_TRPS1	0.162044	0.0239169	RPS27L_TTYH1	0.799471	0.531096	KLF6_TFAP2B	0.501509	0.505586
IER2_MYL9	0.162044	0.0847126	EMP1_STMP1	0.79943	0.286186	TNFSF10_ATP2B4	0.501509	0.198504
ITGAV_LRP10	0.162044	0.0656577	KLF6_MEIS2	0.799388	0.588168	LRP10_ACSL4	0.501467	0.250828
JPT1_MPZL2	0.162044	0.0201411	SLC30A9_SRI	0.799388	0.46308	MYH9_DCN	0.501467	0.303492
KAT6B_MBNL1	0.162044	0.0770679	ABCC11_CLDN7	0.799347	0.272707	PRLR_LRP1	0.501467	0.0205963
SQSTM1_UBALD2	0.162044	0.128522	BST2_DNAJC15	0.799347	0.46729	LRP10_DCN	0.501426	0.262486
CD44_RAPH1	0.162002	0.0375098	BTG1_MME	0.799347	0.692235	TNFSF10_SDC2	0.501426	0.216214
CD44_PRNP	0.161961	0.117195	CLDN7_RGS2	0.799347	0.43938	CLDN7_EMP1	0.501385	0.195277
CRB3_SOCS3	0.161961	0.0372409	CLDN8_RPS27L	0.799347	0.515227	JUNB_TM9SF3	0.501385	0.374384
FUS_LRP2	0.161961	0.0126929	BTG1_MUC4	0.799306	0.688759	ATP1A1_LRP2	0.501343	0.423739
GADD45A_SLPI	0.161961	0.088085	CD59_KLF5	0.799306	0.503662	CD44_MSN	0.501343	0.217549
MSN_TUBB	0.161961	0.165277	LAMP1_RBM47	0.799306	0.501593	RHOC_DPP4	0.501343	0.306668
ANO6_PLPP2	0.16192	0.0212997	RET_RPS27L	0.799306	0.512269	TGOLN2_SNAI2	0.501302	0.278065
EHF_ITGA6	0.16192	0.0433029	ARL4A_SRI	0.799264	0.512734	HDGF_PTPRC	0.501261	0.228473
KDELR2_RESF1	0.16192	0.0334961	ESRP1_SMDT1	0.799264	0.491838	STMN1_RHCG	0.501219	0.248986
LAMP1_UBQLN2	0.16192	0.0573199	FDFT1_TFAP2A	0.799264	0.309534	TUBB4B_KLF5	0.501219	0.320799
BTG3_CD55	0.161878	0.116471	KLF6_TSPAN8	0.799264	0.544782	SRI_TFAP2B	0.501178	0.403288
BTG3_PSMB8	0.161878	0.110523	KRT17_RPS27L	0.799223	0.549572	ATP5F1B_TFAP2B	0.501137	0.170574
GRHL2_GSTP1	0.161878	0.0281375	ABCC11_EPCAM	0.799182	0.260614	CLDN7_DHCR7	0.501137	0.225297
LY6K_TNFSF10	0.161837	0.0103447	AXL_BTG1	0.799182	0.706583	ITGB1_SLC16A3	0.501095	0.313578
BAMBI_LDLRAD4	0.161796	0.00578268	ARID5B_SERINC2	0.79914	0.396284	SMDT1_EGLN3	0.501095	0.443435
TMEM106B_TNFRSF14	0.161796	0.0501097	SERINC2_TSPAN3	0.79914	0.399098	DUSP23_PRR15	0.501054	0.220476
KRT19_UBALD2	0.161754	0.086554	SMDT1_TM9SF3	0.79914	0.570354	DUSP4_GRIA2	0.501054	0.106861
LRP10_TSPAN1	0.161754	0.103519	TCEA1_TIMP3	0.79914	0.485652	DUSP4_MSN	0.501054	0.0712542
SORL1_YBX1	0.161754	0.137057	ADAM9_KDELR2	0.799099	0.456976	ANXA5_MEIS2	0.501013	0.33102
ATP5F1B_MPZL2	0.161713	0.0266272	BTG1_CD48	0.799099	0.686111	ERBB3_CLDN8	0.501013	0.128233
GADD45A_HDGF	0.161713	0.0909918	BTG1_MECOM	0.799099	0.729093	SPINT2_GPR160	0.501013	0.314147
GSTO2_SDC1	0.161713	0.0355133	CGN_EPCAM	0.799099	0.271424	APLP2_GRHL2	0.500971	0.418267
C1orf43_LRP2	0.161672	0.0124447	EPSTI1_KLF6	0.799099	0.542237	DNAJC15_KCNJ3	0.500971	0.305313
CD24_SDC2	0.161672	0.0303823	KLF6_TCF4	0.799099	0.617929	HDGF_SLC2A3	0.500971	0.222266
CD59_SORL1	0.161672	0.0885402	SRI_TFAP2C	0.799099	0.415422	KRT18_EHF	0.500971	0.203997
CFLAR_CRB3	0.161672	0.057713	TNFRSF1A_TRPS1	0.799099	0.327937	CD74_MUC3A	0.50093	0.454225
MFSD5_SMDT1	0.161672	0.0460959	BST2_JAK1	0.799058	0.477614	DUSP4_ATP2B4	0.50093	0.0859023
EGLN3_ERBB3	0.16163	0.0164067	BTG1_PDGFRB	0.799058	0.708756	SLC25A6_ESRP1	0.50093	0.578361
CLDN7_RESF1	0.161589	0.0174618	CEACAM1_RPS27L	0.799058	0.542827	DUSP23_TNFRSF14	0.500889	0.180163
CNN3_PLAUR	0.161589	0.0615302	PLPP2_RHOC	0.799058	0.393181	HDGF_GPR87	0.500889	0.245004
KRT15_SLPI	0.161589	0.056844	ANXA5_RBM47	0.798975	0.50059	PTPRF_CEACAM1	0.500889	0.16115
PRSS8_TSPAN1	0.161589	0.0726818	IGF1R_ITM2B	0.798975	0.758534	CD59_TFAP2C	0.500847	0.432325
RBM47_TSPAN1	0.161589	0.111443	JPT1_TFAP2C	0.798975	0.152708	ERBB3_GAS6	0.500806	0.100219
KLF5_TFAP2A	0.161506	0.0248376	ANXA5_TMEM123	0.798933	0.553958	ERBB3_PIM1	0.500806	0.11344
CD63_CGN	0.161465	0.0545786	BTG1_CLCA4	0.798933	0.678704	ID2_MUC4	0.500806	0.332313
ADAM9_PLPP2	0.161424	0.041958	BTG1_LRRN3	0.798933	0.678384	KDELR2_MBNL1	0.500806	0.247859
CGN_JUN	0.161424	0.0479476	BTG1_SLC38A5	0.798892	0.679894	PRSS8_CLDN1	0.500723	0.107419
CLDN3_DUSP5	0.161382	0.0406753	JPT1_VTCN1	0.798892	0.146005	LRP10_IGF2BP2	0.500682	0.240317
AREG_FCGRT	0.161341	0.106002	BTG1_MUC3A	0.798851	0.681601	AGR2_PRNP	0.500641	0.154281
DUSP5_GATA3	0.161341	0.0132102	ITM2B_PTPRT	0.798851	0.724324	RHOC_TCF4	0.500641	0.262062
SLC39A4_SOCS3	0.161341	0.0482476	LRP10_PLPP2	0.798851	0.358319	YBX1_DHCR7	0.500599	0.647474
AREG_ATP1B3	0.1613	0.133995	CLDN3_ITM2C	0.798809	0.340609	B2M_SLPI	0.500558	0.572123
EMP1_ID2	0.1613	0.07533	GSTM1_KDELR2	0.798809	0.415049	BCAM_RAPH1	0.500558	0.116047
GSTO2_PARD6B	0.1613	0.0168411	SOCS3_SRI	0.798809	0.504614	SLC38A1_JAG1	0.500558	0.170511
NFE2L2_TNFRSF14	0.1613	0.0968263	AGR2_EHF	0.798768	0.241124	STMN1_EPSTI1	0.500558	0.216866
GADD45A_SLC38A1	0.161217	0.0536165	ATP5F1B_ERBB4	0.798768	0.216028	TNFSF10_PSCA	0.500558	0.195908
DUSP23_MFSD5	0.161176	0.0309306	BTG1_SOX2	0.798768	0.684239	PTMA_CD55	0.500517	0.534158
GPR160_IGF1R	0.161176	0.0233376	CD74_FDFT1	0.798727	0.605474	CD59_SOCS3	0.500434	0.309761
KRT19_SDC2	0.161176	0.0328858	KLF6_PARM1	0.798727	0.565058	PTMA_CD47	0.500434	0.507252
MARCKSL1_MYL9	0.161176	0.0578992	GSTP1_PRR15	0.798685	0.593568	JAK1_RHCG	0.500393	0.329716
RPS27L_SLC7A2	0.161176	0.0591199	KLF6_NTRK2	0.798685	0.535844	STMP1_TNFRSF14	0.500393	0.104999
C1orf43_UBALD2	0.161134	0.101109	BTG1_KRT13	0.798644	0.690684	ID2_GLIS3	0.500351	0.348843
KRT15_PSMB8	0.161134	0.0369409	FGFR1_RPS27L	0.798644	0.569878	APLP2_KLF5	0.500269	0.291896
PLPP2_RESF1	0.161134	0.0123412	BTG1_KLK3	0.798603	0.677163	CNN3_PARM1	0.500269	0.227407
UBALD2_YBX1	0.161134	0.159277	CD59_PSCA	0.798603	0.460452	CNN3_TCF4	0.500269	0.195949
ARID5B_SDC1	0.161093	0.0629888	CLDN7_GSTM1	0.798603	0.277807	CLDN7_SLC30A9	0.500227	0.207597
DUSP5_ITM2B	0.161052	0.12065	CLDN7_MMP14	0.798603	0.317054	HDGF_CD37	0.500227	0.225556
EHF_SLC44A4	0.161052	0.0690404	GSTP1_IGF1R	0.798603	0.649201	LRP10_PARM1	0.500227	0.221521
GPR160_IFNGR1	0.161052	0.0394753	CLDN3_ITGA2	0.798561	0.245169	ENSA_CRTAP	0.500186	0.296789
RAC1_SERINC5	0.161052	0.11885	LAMP1_SLC38A1	0.798561	0.506062	BST2_MMP14	0.500145	0.234328
SERINC5_SLC25A6	0.161052	0.121157	SLC44A4_ZFP36L2	0.798561	0.512331	RPS27L_SLC30A9	0.500145	0.418153
CNN3_KLF5	0.16101	0.126164	ADAM15_PRLR	0.79852	0.151736	SELENOS_PRNP	0.500145	0.0773576
CRTAP_SLC44A1	0.16101	0.0599681	CD47_DUSP4	0.79852	0.39856	APLP2_ERBB4	0.500103	0.42348
DUSP5_TACSTD2	0.16101	0.0612923	CDHR3_CLDN7	0.79852	0.285182	ANXA5_MXRA8	0.500062	0.369212
EPCAM_SORL1	0.16101	0.0764472	SLC38A1_TNFSF10	0.79852	0.371902	TFAP2A_NUP210	0.500021	0.0384822
ITM2B_SLC7A2	0.16101	0.0856954	ESRP2_TCEA1	0.798479	0.372067	SLC39A6_TSPAN1	0.499979	0.0893574
KDELR2_TIMP3	0.160969	0.0722059	ARL4A_EFNA1	0.798437	0.365736	ID2_DSC3	0.499938	0.37695
PRNP_PTPRF	0.160969	0.0502855	CD59_MYL9	0.798437	0.504541	ID2_THY1	0.499938	0.365767
SORL1_TCEA1	0.160969	0.0753817	CDH1_SLC39A6	0.798396	0.26532	MUC1_MMP14	0.499938	0.144557
CLDN4_SERINC5	0.160928	0.0824575	ERBB3_TRPS1	0.798396	0.234535	SLC38A1_SGK1	0.499938	0.151136
MPZL2_TSPAN13	0.160928	0.0749059	CDHR3_RPS27L	0.798355	0.521734	MYH9_ACSL4	0.499897	0.297813
CRB3_MBNL1	0.160886	0.0480511	KDELR2_VTCN1	0.798355	0.415846	CD59_SLC30A9	0.499855	0.366905
ETS2_TFAP2A	0.160886	0.0181239	KHDC4_STMP1	0.798355	0.146357	CD74_SLC4A4	0.499855	0.439815
ITM2B_MYL9	0.160886	0.122347	NECTIN4_TRPS1	0.798355	0.128957	KLF6_TSPAN3	0.499855	0.301103
PLPP2_PSD3	0.160886	0.0335582	PLPP2_TMEM106B	0.798313	0.272345	LAMP1_ESRP2	0.499814	0.375098
DNAJC15_TNFRSF14	0.160845	0.0948814	CLDN7_LCN2	0.798272	0.296055	PRSS8_F3	0.499814	0.0881988
MPZL2_TMEM123	0.160845	0.0886436	CLDN7_SOX10	0.798272	0.274786	TUBB4B_KRT15	0.499814	0.43428
MYL9_SQSTM1	0.160845	0.103199	SGK1_TCEA1	0.798272	0.458363	CNN3_KCTD12	0.499773	0.230542
ARL4A_IFNGR1	0.160804	0.0922125	ARL4A_BCAM	0.798231	0.354657	TGOLN2_DPP4	0.499773	0.261007
CD24_MYL9	0.160804	0.0300306	EPCAM_GRIA2	0.798231	0.272117	EFNA1_ITGAV	0.499731	0.125843
CD24_UBALD2	0.160804	0.0735611	EPCAM_UBQLN2	0.798189	0.315792	JAK1_TFPI	0.49969	0.26802
ITGAV_MYH9	0.160804	0.0727749	KDELR2_RAPH1	0.798189	0.463535	PRLR_KRT17	0.49969	0.0255514
PCBD1_SLC7A2	0.160804	0.0565337	ITM2B_KCNE4	0.798148	0.725524	PLPP2_ERBB4	0.499649	0.145726
BCAM_ETS2	0.160762	0.0654301	CEACAM6_SRI	0.798107	0.423956	ZFP36L2_ITGAV	0.499649	0.396532
ITM2B_MPZL2	0.160762	0.131636	DUSP23_TFAP2B	0.798065	0.270865	PRLR_EPHA2	0.499607	0.0233169
JUNB_SERINC5	0.160762	0.109447	GJA1_SRI	0.798065	0.429387	ANXA5_RHCG	0.499566	0.379546
LDLRAD4_MED13L	0.160762	0.0493752	JPT1_TSPAN1	0.798024	0.288979	SQSTM1_SDC1	0.499566	0.39107
SLC7A2_ZFP36L1	0.160762	0.0534613	CD59_CLSTN3	0.797983	0.478628	ITGB1_LRP2	0.499525	0.402791
CD55_SLC44A4	0.160721	0.0817023	GADD45A_S100A10	0.797983	0.605185	MUC1_ITM2C	0.499525	0.112747
ERBB4_S100A10	0.160721	0.015486	ITM2B_PRNP	0.797983	0.745345	ACTB_CD55	0.499401	0.512765
RESF1_TMEM123	0.160721	0.0303513	RGS2_RPS27L	0.797983	0.588737	STMN1_AMN	0.499401	0.223218
ANO6_GSTP1	0.16068	0.0669715	ATP5F1B_SLC30A9	0.797941	0.284189	ACTB_CD47	0.499318	0.493038
BTG3_CD74	0.16068	0.145839	IFNGR1_JPT1	0.797941	0.330709	BST2_CDHR3	0.499318	0.257934
ETS2_SLPI	0.16068	0.121871	PIGR_RPS27L	0.797941	0.53632	RHOC_ADGRF1	0.499318	0.303327
PLAUR_TNFSF10	0.16068	0.0599371	BCAM_TMEM106B	0.7979	0.269924	STMN1_TFPI	0.499318	0.218242
CGN_ZFP36L1	0.160638	0.042527	KCNE4_TCEA1	0.7979	0.368602	P4HB_SDC1	0.499277	0.352795
DUSP4_GRHL2	0.160597	0.00631026	ATP5F1B_SOCS3	0.797817	0.352795	SLC39A6_ITGAV	0.499277	0.102299
LRP2_TCEA1	0.160597	0.0112861	TNFRSF1A_TUBB4B	0.797817	0.580658	SLC39A6_KRT15	0.499235	0.114009
MARCKSL1_SDC2	0.160597	0.0387822	EMP1_SLC39A6	0.797776	0.282151	ZFP36L2_BTG3	0.499194	0.332478
SLC40A1_TFAP2B	0.160514	0.0018517	ANO6_CLDN3	0.797652	0.277682	CLDN7_EGLN3	0.499111	0.243928
CD151_FAM83H	0.160473	0.0398581	CD44_LRP10	0.797611	0.523172	PCBD1_TSPAN3	0.499111	0.131802
EGLN3_SLC39A4	0.160473	0.0141722	CFLAR_DUSP1	0.797569	0.673532	SQSTM1_F11R	0.499111	0.393026
ERBB4_LRP10	0.160473	0.0116585	ADGRF1_KLF6	0.797528	0.530941	TUBB_CRTAP	0.499111	0.324306
IER2_SERINC5	0.160473	0.0988435	ATP1A1_SLC38A1	0.797528	0.5228	UBC_KAT6B	0.49907	0.666653
LRP2_SLC25A6	0.160432	0.0157343	CD44_PRLR	0.797528	0.389095	FUS_ESRP1	0.499029	0.449952
SDC2_SLC25A6	0.160349	0.0909298	DUSP4_PSMB8	0.797528	0.39857	SRI_TSPAN6	0.499029	0.296448
TUBB_UBALD2	0.160308	0.109147	EHF_ZFP36L2	0.797528	0.520389	ATP5MC1_SLC44A1	0.498987	0.10114
ARID5B_KAT6B	0.160266	0.0602474	GPR87_KLF6	0.797528	0.518145	RAC1_SDC1	0.498987	0.438097
DDR1_KRT15	0.160266	0.0290065	EFNA1_SLC44A1	0.797487	0.297865	HDGF_MEF2C	0.498946	0.223373
SLC39A4_SLC44A4	0.160266	0.0518269	KCTD12_KLF6	0.797487	0.545103	MUC1_HOXA9	0.498946	0.160943
UBALD2_ZFP36L1	0.160266	0.116895	GSTP1_TM9SF3	0.797445	0.657777	RHOC_KCTD12	0.498946	0.281386
ANKRD10_SOCS3	0.160225	0.0654301	ITM2B_LRP2	0.797445	0.723166	ZFP36L2_MED13L	0.498946	0.379671
CEACAM6_RBM47	0.160225	0.0558613	TCEA1_UBALD2	0.797445	0.442721	AGR2_PLPP1	0.498905	0.165122
P4HB_SDC2	0.160225	0.0819402	AMN_KLF6	0.797404	0.538027	ERBB3_MXRA8	0.498905	0.138505
SLC7A2_SRI	0.160225	0.0455063	ATP2B4_CD59	0.797404	0.511307	STMN1_VSIG2	0.498905	0.230086
C1orf43_CGN	0.160184	0.0376547	CD59_SERINC5	0.797404	0.507469	ID2_DPP4	0.498863	0.345906
CGN_P4HB	0.160184	0.0478752	CLDN7_MAP1B	0.797404	0.397857	TACSTD2_GSTO2	0.498863	0.162918
MYL9_ZFP36L1	0.160184	0.0976952	DNAJC15_FDFT1	0.797404	0.453997	ID2_MECOM	0.498822	0.325827
PSD3_TFAP2A	0.160184	0.0102309	JPT1_STAT1	0.797404	0.289786	APLP2_TSPAN1	0.498739	0.306461
CD74_PLAUR	0.160142	0.118891	CLDN7_JAG1	0.797363	0.321968	EPCAM_TFAP2C	0.498739	0.244672
MPZL2_TCEA1	0.160142	0.0773472	PLPP1_TCEA1	0.797363	0.452663	TMEM123_TSPAN1	0.498739	0.245831
ADAM15_RAPH1	0.160101	0.0215066	GYPC_RPS27L	0.797321	0.583192	ID2_MEF2C	0.498698	0.316485
ATP5MC1_FAM83H	0.160101	0.0101792	IFNGR1_SRI	0.797321	0.506072	MYH9_ADGRF1	0.498698	0.321999
LDLRAD4_NECTIN4	0.160101	0.0023379	KLF6_PTPRC	0.797321	0.582551	SLC38A1_PLPP1	0.498698	0.161594
RESF1_TM4SF1	0.160101	0.02281	ATP1B3_ATP5F1B	0.79728	0.486666	TGOLN2_TCF4	0.498698	0.22329
STAT1_TFAP2C	0.160101	0.00860678	EPHA2_RPS27L	0.79728	0.533113	TNFSF10_LRP2	0.498698	0.235486
ITGB1_VTCN1	0.160018	0.0124964	ATP5F1B_STAT1	0.797239	0.318782	JAK1_EPSTI1	0.498615	0.278779
CD55_PLAUR	0.159977	0.0951297	CD37_KLF6	0.797239	0.579468	ERBB3_PIGR	0.498574	0.0503993
CGN_ENSA	0.159977	0.0384926	CLDN7_ITM2C	0.797239	0.404156	FDFT1_MYL9	0.498574	0.236904
DUSP5_KDELR2	0.159977	0.082954	DHCR7_SRI	0.797197	0.434373	RBM47_HOXA9	0.498574	0.220342
KLF5_LRP10	0.159936	0.116378	DUSP5_S100A10	0.797197	0.584878	TUBB4B_ETS2	0.498574	0.31932
CNN3_GADD45A	0.159894	0.0983573	EFNA1_GSTO2	0.797197	0.234473	ATP5F1B_EGLN3	0.498533	0.164656
DUSP5_EPCAM	0.159894	0.0523958	GLIS3_KLF6	0.797156	0.55461	JAK1_PIGR	0.498533	0.256165
JUNB_MSN	0.159894	0.19927	NECTIN4_ZFP36L2	0.797156	0.479445	TACSTD2_KHDC4	0.498533	0.184591
CD55_LDLRAD4	0.159853	0.0464269	SRI_TSPAN6	0.797156	0.45827	DUSP1_AREG	0.498491	0.375367
IER2_MSN	0.159853	0.165132	ATP5F1B_MED13L	0.797115	0.331475	TFAP2A_SLC16A3	0.498491	0.029172
ARL4A_GSTO2	0.15977	0.0536579	KLF6_SLC2A3	0.797115	0.563889	PPDPF_DDR1	0.49845	0.48889
SLC30A9_SLPI	0.15977	0.0531406	S100A10_SORL1	0.797115	0.605071	ENSA_KHDC4	0.498408	0.383788
UBQLN2_ZFP36L2	0.159729	0.061375	CLSTN3_TCEA1	0.797032	0.388764	JAK1_IGFBP3	0.498408	0.305116
ATP1A1_CEACAM6	0.159687	0.0615819	DHCR7_SLC39A6	0.797032	0.196084	PRSS8_GABRP	0.498408	0.115964
AREG_STMN1	0.159646	0.0734783	DUSP1_PARD6B	0.797032	0.584651	RBM47_GSTM1	0.498408	0.234431
CGN_SQSTM1	0.159646	0.04682	JAK1_SELENOS	0.797032	0.411522	CD74_PDGFRB	0.498367	0.481824
DNAJC15_PRNP	0.159646	0.0848885	KLF6_MEF2C	0.797032	0.59424	CLDN7_IFNGR1	0.498367	0.183846
FAM83H_PCBD1	0.159605	0.0412132	LPAR6_TCEA1	0.797032	0.425156	PRLR_GNG11	0.498367	0.0251997
KLF5_PRSS8	0.159605	0.0893057	ATP2B4_EPCAM	0.796949	0.35923	CD47_KLK3	0.498326	0.323427
KRT15_LRP10	0.159563	0.0373236	PIGR_TCEA1	0.796949	0.432615	CD74_CLCA4	0.498326	0.48168
ATP1B3_GADD45A	0.159522	0.109395	CGN_ITM2B	0.796908	0.723797	EEF1D_SLC39A4	0.498326	0.595264
RAP1A_SOCS3	0.159522	0.11556	LDLRAD4_STMP1	0.796908	0.232683	DUSP23_KRT15	0.498284	0.224593
GRHL2_MYH9	0.159481	0.0166963	DDR1_SLC39A6	0.796867	0.261441	STMN1_VSTM2A	0.498284	0.256414
MSN_SQSTM1	0.159481	0.172301	ARL4A_TRPS1	0.796825	0.344778	JAK1_VSTM2A	0.498243	0.342016
RPS27L_SORL1	0.159481	0.104099	F11R_SMDT1	0.796825	0.515693	RBM47_LCN2	0.498243	0.125212
GPR160_LYPD6B	0.159439	0.0134274	KHDC4_SMDT1	0.796825	0.490524	PIGT_LCN2	0.49816	0.155574
JUN_SERINC5	0.159439	0.107647	KLF6_MUC4	0.796825	0.533537	SLC38A1_GRIA2	0.49816	0.189825
PLAUR_RHOC	0.159439	0.0902781	CD59_UBALD2	0.796784	0.514752	STMP1_PRR15	0.49816	0.123888
PTPRF_VTCN1	0.159439	0.010355	DUSP1_TFAP2B	0.796784	0.570447	ADAM15_SDC2	0.498119	0.112892
ETS2_RHOC	0.159398	0.14946	DUSP1_VTCN1	0.796784	0.568461	TFAP2A_CLSTN3	0.498119	0.0387305
ANKRD10_MBNL1	0.159357	0.101388	EFNA1_SDC1	0.796784	0.266634	BCAM_KRT15	0.498078	0.113295
CLDN4_MSN	0.159357	0.0588509	ATP1A1_ITGB1	0.796743	0.600416	EFNA1_TNFRSF14	0.498078	0.114185
CLDN7_TIMP3	0.159357	0.0254479	ITGA2_TCEA1	0.796743	0.402222	FDFT1_SDC2	0.498078	0.238859
CD24_SERINC5	0.159315	0.0691749	DDR1_SELENOS	0.796701	0.260314	KRT8_BAMBI	0.498036	0.297017
CD44_PSD3	0.159315	0.0394029	ITGB1_LAMP1	0.796701	0.588013	CD55_KLK3	0.497954	0.302613
CEACAM6_GSTP1	0.159315	0.0769541	KLF6_SLC4A4	0.796701	0.541555	CLDN7_SLC44A4	0.497954	0.153194
DUSP1_RESF1	0.159315	0.0397857	KRT15_SERINC2	0.79666	0.223528	DUSP23_AREG	0.497954	0.173698
DHCR7_F11R	0.159274	0.0263893	SLC39A6_TMEM106B	0.79666	0.268103	PTPRF_HOXA9	0.497954	0.184642
ETS2_HDGF	0.159191	0.114443	AREG_TM4SF1	0.796577	0.384067	SLC38A1_PTPRT	0.497912	0.190673
ADAM9_S100A10	0.15915	0.0984297	CD44_MYH9	0.796577	0.548992	GATA3_TFAP2B	0.497871	0.0577544
AREG_SLPI	0.15915	0.09784	GAS6_RPS27L	0.796577	0.544513	CD47_LRRN3	0.49783	0.333254
EGLN3_NECTIN4	0.15915	0.00197583	HDGF_SELENOS	0.796577	0.328951	CD74_AXL	0.49783	0.465718
JUNB_SDC2	0.159109	0.07593	CLDN7_KRT17	0.796495	0.308396	PRSS8_MMP14	0.49783	0.108133
MFSD5_SELENOS	0.159109	0.0141826	ATP5F1B_PRR15	0.796453	0.238838	ANXA5_TGFBR2	0.497788	0.306182
SLC30A9_STAT1	0.159109	0.0421132	CD44_GPR160	0.796453	0.441718	DUSP4_PTPRT	0.497788	0.100664
CLDN3_RESF1	0.159067	0.0109447	CDH1_TMEM123	0.796453	0.426646	KRT19_SLC39A4	0.497788	0.177504
ENSA_UBALD2	0.159026	0.105185	CLDN3_UBALD2	0.796453	0.301165	ATP1A1_ATP2B4	0.497747	0.357119
MED13L_TNFRSF1A	0.159026	0.0583647	EMP1_TUBB4B	0.796412	0.568678	PRSS8_RGS2	0.497747	0.10835
MYL9_P4HB	0.159026	0.0891608	DPP4_KLF6	0.796371	0.529741	RBM47_FOLR1	0.497747	0.201235
BTG3_SLC39A6	0.158985	0.0595337	KLF6_THY1	0.796371	0.5297	ANXA5_CDHR3	0.497623	0.37665
PSD3_SELENOS	0.158985	0.0167067	RPS27L_VSTM2A	0.796371	0.513158	CD55_LRRN3	0.497582	0.308158
FAM83H_RAC1	0.158902	0.0550441	CLDN3_GRIA2	0.796329	0.209852	ID2_CD37	0.49754	0.269903
MFSD5_SERINC2	0.158902	0.0229755	IL1R1_RPS27L	0.796329	0.544886	CD44_MPZL2	0.497499	0.293137
DUSP5_SMDT1	0.158861	0.0856954	KLF6_MME	0.796329	0.528727	SLC38A1_CLSTN3	0.497499	0.17826
FAM83H_TUBB	0.158861	0.0407891	SERINC2_SLC30A9	0.796329	0.273089	ID2_GPR87	0.497458	0.374819
ANO6_SLC39A6	0.158819	0.0185687	CD48_KLF6	0.796288	0.560299	BST2_ABCC11	0.497416	0.268362
LY6K_RBM47	0.158819	0.0156619	FOLR1_RPS27L	0.796288	0.522034	SMDT1_TNFRSF14	0.497416	0.346785
SDC1_TSPAN6	0.158819	0.0628543	S100A10_SDC1	0.796288	0.582809	ERBB3_MUC16	0.497375	0.120205
ARL4A_GPR160	0.158778	0.0594406	SERINC2_STAT1	0.796288	0.318306	SMDT1_PRR15	0.497375	0.41777
GADD45A_NFE2L2	0.158778	0.110988	CLDN7_VSTM2A	0.796247	0.274072	PRSS8_KRT17	0.497292	0.10743
AGR2_IGF1R	0.158737	0.0430753	ITM2B_RESF1	0.796247	0.726445	SRI_EGLN3	0.497292	0.374778
BCAM_KRT15	0.158737	0.024279	KLF6_MECOM	0.796247	0.571058	TRPS1_CEACAM6	0.497292	0.0991952
PLPP2_VTCN1	0.158737	0.0116585	KLF6_PILRA	0.796247	0.523017	TSPAN13_PARD6B	0.49721	0.179346
DUSP5_SRI	0.158695	0.0773265	ANO6_S100A10	0.796205	0.593702	CLDN4_SDC1	0.497168	0.146346
F11R_SLC40A1	0.158695	0.0385133	DUSP4_PRSS8	0.796205	0.224769	LRP10_RHCG	0.497168	0.27371
LRP2_MARCKSL1	0.158695	0.00353788	AXL_KLF6	0.796164	0.546106	JAK1_AMN	0.497127	0.299561
DHCR7_KHDC4	0.158654	0.00337237	FOLR1_TCEA1	0.796164	0.381771	PRLR_PIM1	0.497086	0.0239066
FAM83H_TCEA1	0.158654	0.0337754	GABRP_TCEA1	0.796164	0.372222	STMP1_ITGA6	0.497086	0.103116
KRT19_SERINC5	0.158613	0.0802334	DHCR7_KDELR2	0.796123	0.432997	ID2_PTPRC	0.497044	0.263965
SLC44A1_SOCS3	0.158613	0.0603923	F11R_STMP1	0.796123	0.264669	IER2_TM9SF3	0.497044	0.296861
PSD3_RBM47	0.158571	0.0473993	GSTM1_RPS27L	0.796123	0.512693	MYH9_RHCG	0.497044	0.335613
ADAM9_TM4SF1	0.158489	0.0579406	PSD3_ZFP36L2	0.796123	0.556999	PCBD1_LDLRAD4	0.497044	0.282482
CGN_CLDN4	0.158447	0.0469959	RGS2_TCEA1	0.796123	0.479942	PLPP2_GRHL2	0.497044	0.135557
DNAJC15_GRHL2	0.158447	0.0183928	CCND2_KLF6	0.796081	0.564406	PPDPF_CD47	0.497044	0.363481
ETS2_TGOLN2	0.158447	0.119854	DSC3_KLF6	0.796081	0.515776	CLDN4_ESRP1	0.497003	0.186442
LRP10_PLAUR	0.158406	0.0663922	PIM1_RPS27L	0.796081	0.570706	CNN3_CDHR3	0.497003	0.262031
MBNL1_RAP1A	0.158406	0.175218	SLC7A2_TCEA1	0.796081	0.411005	TUBB4B_LYPD6B	0.497003	0.450366
MUC1_VTCN1	0.158406	0.0111102	EMP3_TCEA1	0.79604	0.509745	CD9_CRB3	0.496962	0.314147
FAM83H_RPS27L	0.158365	0.0457235	ATP5F1B_RAP1A	0.795957	0.461942	JAK1_MEIS2	0.496962	0.287593
FUS_SDC2	0.158365	0.0748852	NUP210_TCEA1	0.795957	0.386964	PPDPF_CD55	0.496962	0.378481
ESRP1_SLC40A1	0.158323	0.0229031	SERINC2_TFAP2C	0.795957	0.193539	PTPRF_MMP14	0.496962	0.166756
ANO6_LAMP1	0.158282	0.0521682	KLF6_PDGFRB	0.795916	0.551186	TGOLN2_ADGRF1	0.49692	0.257603
BSG_MSN	0.158241	0.156619	SLPI_ZFP36L2	0.795916	0.580347	ATP1A1_SLC16A3	0.496879	0.336813
CRTAP_PARD6B	0.158241	0.0176584	CEACAM6_JPT1	0.795874	0.205983	BST2_HOXA9	0.496879	0.262372
ADAM9_CLDN3	0.158199	0.0521993	CD55_SELENOS	0.795833	0.387895	CD47_KRT13	0.496879	0.304899
GRHL2_JAK1	0.158199	0.0175653	DHCR7_EFNA1	0.79575	0.209811	MUC1_SLC16A3	0.496879	0.115912
KLF5_TGOLN2	0.158199	0.100778	DUSP23_TM9SF3	0.79575	0.427773	SRI_MBNL1	0.496838	0.239459
LDLRAD4_RAP1A	0.158199	0.0574854	FAM83H_KDELR2	0.79575	0.424898	ID2_SLC2A3	0.496755	0.283165
SLC40A1_SLC44A4	0.158199	0.0364029	KLF6_SLC38A5	0.79575	0.52132	ID2_SNAI2	0.496755	0.368623
ARL4A_CFLAR	0.158158	0.122926	CD59_NUP210	0.795709	0.486583	PRLR_GYPC	0.496755	0.0248272
CD59_MSN	0.158158	0.145891	EPCAM_KCNJ3	0.795709	0.26922	CD44_MFSD5	0.496714	0.338902
CD63_MSN	0.158158	0.203428	KLF6_KRT13	0.795709	0.536093	GATA3_ITGA6	0.496714	0.0492407
KLF5_SLC38A1	0.158117	0.0686163	ARID5B_JPT1	0.795668	0.373319	LAMP1_SGK1	0.496714	0.291958
KRT15_NFE2L2	0.158117	0.0498717	CLDN7_PAM	0.795668	0.384895	YBX1_CRTAP	0.496714	0.55072
ADAM15_PRNP	0.158075	0.0414718	GATA3_TSPAN3	0.795668	0.386529	CD24_KAT6B	0.496672	0.200935
ATP1B3_LDLRAD4	0.158075	0.0651198	ITM2B_SERINC5	0.795668	0.741062	EFNA1_ITGA6	0.496672	0.113595
CD151_MYL9	0.158075	0.0863367	LAMP1_PTPRF	0.795668	0.475152	CLDN3_DHCR7	0.496631	0.163012
IER2_SDC2	0.157993	0.0590992	ERBB3_FDFT1	0.795626	0.35323	CD151_TSPAN3	0.49659	0.142374
C1orf43_MSN	0.157951	0.12724	KLF6_LRRN3	0.795626	0.516665	CD47_SLC38A5	0.49659	0.31394
GSTO2_SOCS3	0.157951	0.0286548	BTG3_EPCAM	0.795585	0.382546	CD55_SLC38A5	0.49659	0.292289
PLAUR_PRSS8	0.157951	0.0311789	ARL4A_TM4SF1	0.795544	0.412681	ERBB3_CD14	0.49659	0.126929
DUSP1_DUSP5	0.15791	0.104802	ITGAV_JPT1	0.795544	0.248086	DNAJC15_LRP2	0.496548	0.300172
LRP2_RPS27L	0.15791	0.0154446	KLF6_MUC3A	0.795544	0.520182	PTPRF_MAP1B	0.496548	0.159298
BSG_FAM83H	0.157827	0.0464994	ANXA5_GSTP1	0.795502	0.668877	ADAM15_SERINC5	0.496507	0.0961538
ERBB4_MUC1	0.157827	0.0122378	CLCA4_KLF6	0.795502	0.518496	CD55_KRT13	0.496507	0.274631
FDFT1_LY6K	0.157827	0.0209376	FDFT1_PTPRF	0.795502	0.385867	KRT18_GPR160	0.496507	0.232559
ITGA6_MUC1	0.157827	0.0491579	ATP5F1B_MBNL1	0.795461	0.49039	PRSS8_RAC2	0.496507	0.120402
CD74_TIMP3	0.157786	0.0755679	CLDN7_ITGA2	0.795461	0.297792	CD74_CD48	0.496466	0.362405
ADAM15_ANO6	0.157745	0.0223342	ESRP2_S100A10	0.795461	0.559151	TGOLN2_KCTD12	0.496466	0.227718
F11R_IFNGR1	0.157745	0.0594819	SERINC2_SOCS3	0.795461	0.354212	CNN3_TSPAN8	0.496424	0.197077
BTG1_UBALD2	0.157703	0.150619	ANO6_KDELR2	0.79542	0.464797	PRSS8_TNFRSF21	0.496424	0.0959987
IGF1R_PRSS8	0.157703	0.0254479	CD14_RPS27L	0.79542	0.541937	CD47_SOX2	0.496383	0.305085
NFE2L2_PLAUR	0.157662	0.0913539	KLF6_SOX2	0.79542	0.531241	CD74_CCND2	0.496383	0.393615
TCEA1_UBALD2	0.157662	0.087454	IGF1R_ZFP36L2	0.795378	0.545475	CNN3_DCN	0.496383	0.23529
MPZL2_SRI	0.157621	0.102733	RAC2_TCEA1	0.795378	0.475152	SMDT1_AREG	0.496383	0.330151
P4HB_SERINC5	0.157621	0.102019	SELENOS_SLC40A1	0.795378	0.234162	ZFP36L1_TM9SF3	0.496342	0.280972
TIMP3_ZFP36L1	0.157621	0.104843	ANXA5_MUC1	0.795337	0.465956	HDGF_WIPF1	0.4963	0.226342
CD55_KRT15	0.157579	0.0482476	DUSP23_ESRP1	0.795337	0.298289	TFAP2A_GRIA2	0.496259	0.0394753
CD63_SDC2	0.157579	0.0982228	ARL4A_KDELR2	0.795296	0.524093	ERBB3_GABRP	0.496218	0.119098
KDELR2_SORL1	0.157579	0.0921505	CD55_ZFP36L2	0.795296	0.587847	ADAM15_ATP2B4	0.496176	0.104502
LRP2_SQSTM1	0.157579	0.0141722	CEACAM6_CLDN3	0.795296	0.225907	CD55_SOX2	0.496176	0.272738
GSTO2_SLC30A9	0.157538	0.0254996	KLF6_KLK3	0.795296	0.516789	CD74_PILRA	0.496176	0.458611
PARD6B_SLC40A1	0.157497	0.0177411	LAMP1_STMN1	0.795296	0.522231	EEF1D_GPR160	0.496135	0.614205
RESF1_ZFP36L2	0.157455	0.0353478	PAM_TCEA1	0.795296	0.466783	SPINT2_PSMB8	0.496135	0.218635
SLC44A4_TM9SF3	0.157455	0.0938366	CD59_SDC2	0.795254	0.495459	TUBB_KHDC4	0.496135	0.429377
CD47_PRNP	0.157373	0.102257	EPCAM_MPZL2	0.795213	0.314872	ADAM15_DUSP5	0.496094	0.106954
CD74_SLC44A4	0.157373	0.103974	CRTAP_SMDT1	0.795172	0.536951	GATA3_LYPD6B	0.496094	0.0551061
ETS2_MUC1	0.157373	0.0910746	SELENOS_TGOLN2	0.79513	0.366512	PRLR_CDH7	0.496094	0.0262548
PSD3_TMEM123	0.157373	0.0513717	CLDN3_NUP210	0.795089	0.242873	TNFSF10_MSN	0.496094	0.163943
RESF1_SELENOS	0.157373	0.029203	LDLRAD4_TUBB4B	0.795089	0.566868	BCAM_ETS2	0.496052	0.0721438
CRB3_TSPAN6	0.157331	0.041896	MXRA8_RPS27L	0.795089	0.522976	DNAJC15_CD14	0.496052	0.261834
DUSP5_SLC39A6	0.15729	0.0302582	AREG_ITM2B	0.795048	0.748428	STMN1_LRP1	0.496052	0.227521
FCGRT_SDC1	0.15729	0.0972918	ERBB4_GSTP1	0.795048	0.618064	TNFSF10_ESRP2	0.496011	0.224893
GJA1_MUC1	0.15729	0.0188377	LRP10_SELENOS	0.795048	0.360905	ANXA5_SOX10	0.49597	0.395364
AGR2_CFLAR	0.157249	0.111081	PRNP_S100A10	0.795048	0.623847	ENSA_STAT1	0.49597	0.294151
KHDC4_PARD6B	0.157249	0.00508958	SLC39A6_STAT1	0.795048	0.285937	ERBB3_IL1R1	0.495928	0.11886
DUSP4_KRT15	0.157207	0.0137274	TCEA1_VSIG2	0.795048	0.398591	SELENOS_ERBB4	0.495928	0.118674
AREG_BAMBI	0.157166	0.0134274	ANKRD10_EFNA1	0.794965	0.314499	APLP2_LY6K	0.495887	0.411956
FDFT1_RAPH1	0.157166	0.0370133	KAT6B_SELENOS	0.794965	0.244135	FDFT1_SERINC5	0.495887	0.222266
IGF1R_MYH9	0.157166	0.0620785	ARL4A_STMP1	0.794924	0.345616	DUSP1_TSPAN6	0.495804	0.45439
ATP1A1_GJA1	0.157125	0.0401994	CLDN1_TCEA1	0.794924	0.391608	ITGB1_SGK1	0.495804	0.30012
BSG_UBALD2	0.157125	0.121209	CD55_FDFT1	0.794882	0.465325	SPINT2_TMEM106B	0.495804	0.300844
FDFT1_PLAUR	0.157125	0.0625129	EFNA1_TFAP2B	0.794882	0.174691	DNAJC15_GABRP	0.495763	0.287955
EHF_PLAUR	0.157083	0.0373753	EPCAM_GSTM1	0.794882	0.265931	PRLR_MUC16	0.495763	0.0261927
PRLR_PSD3	0.157083	0.00573096	EFNA1_TSPAN3	0.794841	0.402284	TCEA1_DHCR7	0.495763	0.310268
BST2_KRT15	0.157042	0.0217756	CD59_PRNP	0.7948	0.539579	CD47_MUC3A	0.495722	0.303265
MARCKSL1_SERINC5	0.157001	0.0732507	CLDN7_RET	0.7948	0.274724	KRT8_KAT6B	0.495722	0.267183
SERINC5_ZFP36L1	0.157001	0.101068	GSTO2_STMP1	0.7948	0.200418	MARCKSL1_ESRP1	0.495722	0.225504
MPZL2_SERINC2	0.156959	0.070199	STMN1_TNFSF10	0.7948	0.425984	MYH9_CDH7	0.495722	0.34845
ATP1A1_UBQLN2	0.156918	0.0647163	ARID5B_DUSP1	0.794758	0.656722	ATP5F1B_MED13L	0.49568	0.138784
DUSP23_MPZL2	0.156877	0.0792713	ATP5F1B_TSPAN3	0.794758	0.426356	ACTG1_DDR1	0.495639	0.617423
HDGF_LY6K	0.156877	0.0193859	CLDN7_EMP3	0.794758	0.503662	ANXA5_DPYD	0.495639	0.337423
ADAM9_TMEM123	0.156835	0.0735197	ESRP1_STMP1	0.794758	0.204514	CD9_NECTIN4	0.495639	0.386457
EHF_KRT15	0.156835	0.0411822	GATA3_KLF5	0.794758	0.261648	PRSS8_MAP1B	0.495639	0.125967
GADD45A_PRSS8	0.156835	0.0488269	ID2_LAMP1	0.794758	0.588499	C1orf43_KHDC4	0.495598	0.361692
HDGF_PLAUR	0.156835	0.065006	ITM2B_LYPD6B	0.794758	0.7314	ITGB1_ESRP2	0.495598	0.38985
APLP2_MFSD5	0.156794	0.0443684	CLDN8_TCEA1	0.794717	0.365571	BST2_RET	0.495474	0.267338
CD55_ITGA6	0.156794	0.0685542	ITGB1_TFAP2A	0.794717	0.428611	TCEA1_IFNGR1	0.495474	0.244455
DDR1_ITGAV	0.156794	0.0463856	EFNA1_LDLRAD4	0.794676	0.280051	DDR1_KLK3	0.495432	0.164294
ITM2B_SORL1	0.156794	0.14166	RPS27L_VGLL1	0.794676	0.513127	ERBB3_MAP1B	0.495432	0.128098
PARD6B_STAT1	0.156794	0.0236376	CD68_RPS27L	0.794634	0.56183	PRLR_TTYH1	0.495432	0.0260065
DUSP1_VTCN1	0.156753	0.0120929	CDHR3_EPCAM	0.794634	0.274165	PRSS8_ABCC11	0.495432	0.132195
MUC1_TSPAN6	0.156753	0.0759921	ANKRD10_DUSP23	0.794593	0.384305	PTMA_CD74	0.495432	0.343588
ETS2_MYH9	0.15667	0.137295	ATP1B3_GSTP1	0.794593	0.699425	ANXA5_RET	0.495391	0.395374
AGR2_ERBB4	0.156628	0.011824	CLDN7_PLPP1	0.794593	0.39587	KDELR2_SOCS3	0.495391	0.281334
CLDN7_SORL1	0.156628	0.0777093	ATP1A1_STMN1	0.794552	0.564706	KDELR2_CFLAR	0.49535	0.230231
CLDN4_FAM83H	0.156587	0.0465614	DUSP4_RHOC	0.794552	0.405491	RBM47_KCNE4	0.495308	0.231897
IFNGR1_TSPAN3	0.156587	0.108847	AGR2_SLC38A1	0.79451	0.328909	TUBB4B_BTG3	0.495308	0.326354
LAMP1_TIMP3	0.156587	0.0780196	CLDN3_PTPRT	0.79451	0.208952	BSG_SLC40A1	0.495267	0.412608
DUSP23_TIMP3	0.156546	0.0517545	MUC1_SLC38A1	0.79451	0.30611	CD24_TM9SF3	0.495267	0.115654
EGLN3_TNFRSF1A	0.156546	0.0226135	CFLAR_GATA3	0.794469	0.383115	CD55_MUC3A	0.495267	0.281851
EPCAM_MSN	0.156546	0.0535544	ETS2_KDELR2	0.794428	0.504872	ERBB3_TTYH1	0.495267	0.13716
GJA1_ITGB1	0.156546	0.0408201	LCN2_TCEA1	0.794428	0.435087	HDGF_SNAI2	0.495267	0.245862
GSTO2_LDLRAD4	0.156546	0.0183825	MMP14_TCEA1	0.794428	0.394577	HDGF_TSPAN8	0.495267	0.18697
IFNGR1_KHDC4	0.156546	0.0140584	PTPRT_TCEA1	0.794428	0.367754	PTPRF_JAG1	0.495267	0.162525
LAMP1_RAPH1	0.156546	0.050689	RPS27L_TSPAN8	0.794386	0.535151	DUSP4_TIMP3	0.495225	0.0925539
PCBD1_UBALD2	0.156546	0.0898953	KDELR2_LY6K	0.794345	0.421836	ENSA_GSTO2	0.495225	0.34573
ARID5B_GSTO2	0.156463	0.0356892	ITM2B_UBQLN2	0.794304	0.730283	PCBD1_SLC44A1	0.495225	0.215138
CNN3_ITGAV	0.156463	0.0629371	BTG3_S100A10	0.794262	0.616843	RHOC_IGF2BP2	0.495225	0.284479
ESRP2_PTMA	0.156463	0.0369409	EPCAM_SDC2	0.794221	0.337475	TNFSF10_SLC7A2	0.495184	0.216297
SDC2_YBX1	0.156463	0.100261	LRP1_RPS27L	0.794221	0.556058	PRLR_CD14	0.495101	0.0238859
ACTB_ESRP2	0.156422	0.0369512	CD47_PLPP2	0.79418	0.403536	ANXA5_FGFR1	0.49506	0.324637
EMP1_F11R	0.156422	0.0549096	CDHR3_KDELR2	0.794138	0.430391	ATP5F1B_EMP1	0.49506	0.134202
ESRP1_TSPAN6	0.156422	0.0430029	CLDN7_TNFRSF21	0.794138	0.318378	CD44_DUSP5	0.49506	0.301041
ITM2B_UBALD2	0.156422	0.155398	EGLN3_JPT1	0.794138	0.179998	CD44_RESF1	0.49506	0.34245
JAK1_PLAUR	0.15638	0.0756507	EPCAM_MFSD5	0.794138	0.293334	BST2_RAC2	0.495019	0.158108
SDC1_SLC40A1	0.156339	0.0447925	ERBB3_STMN1	0.794138	0.357626	CD55_CDH7	0.495019	0.308747
ATP5F1B_DUSP5	0.156298	0.0445235	ERBB4_SRI	0.794138	0.438066	PTPRF_ABCC11	0.494977	0.198225
CGN_PCBD1	0.156298	0.039765	CFLAR_SRI	0.794097	0.56962	PLPP2_LY6K	0.494936	0.139777
GSTP1_RAPH1	0.156298	0.0556441	DUSP1_ITGA6	0.794097	0.601006	STMP1_EGLN3	0.494936	0.120422
SERINC5_SQSTM1	0.156298	0.108061	NECTIN4_PLPP2	0.794097	0.168018	ANXA5_CD68	0.494895	0.286351
BCAM_RAPH1	0.156256	0.0215273	MAP1B_TCEA1	0.794056	0.461238	ANXA5_MUC16	0.494853	0.370464
CD63_SERINC5	0.156256	0.121229	ADAM9_ITM2B	0.794014	0.738259	DNAJC15_RAC2	0.494853	0.235062
CGN_RAC1	0.156256	0.0530269	CGN_KDELR2	0.794014	0.427267	PRLR_RGS2	0.494853	0.0220135
ITGA6_TM9SF3	0.156215	0.0748231	ITGA6_TM4SF1	0.794014	0.301785	DDR1_LRRN3	0.494812	0.169394
ERBB3_GRHL2	0.156174	0.0160032	SLC16A3_TCEA1	0.794014	0.437984	EEF1D_EHF	0.494729	0.599268
ESRP2_PPDPF	0.156174	0.037365	GATA3_GSTO2	0.793973	0.157663	PLPP2_TSPAN1	0.494729	0.0540613
KLF6_UBALD2	0.156174	0.127591	DUSP1_TSPAN6	0.793932	0.616212	ACTB_CD74	0.494688	0.325413
ADAM15_IGF1R	0.156091	0.027672	CLDN3_CLSTN3	0.79389	0.240752	ERBB3_CLDN1	0.494688	0.112757
FAM83H_YBX1	0.156091	0.055282	EPCAM_RET	0.79389	0.262093	CD47_SLC4A4	0.494647	0.291006
SLC30A9_SLC44A1	0.156091	0.0457442	MED13L_SRI	0.793849	0.514803	CNN3_ACSL4	0.494647	0.238652
CD151_MSN	0.15605	0.114671	DUSP1_TFAP2C	0.793808	0.569465	DUSP1_PRR15	0.494647	0.508814
CD151_UBALD2	0.15605	0.0895332	RPS27L_TGFBR2	0.793808	0.579437	LRP10_AMN	0.494647	0.234121
KLF5_RHOC	0.15605	0.134543	CLDN7_PSCA	0.793766	0.282151	PRLR_MXRA8	0.494647	0.0251272
ARID5B_KHDC4	0.156008	0.0165101	NFE2L2_TMEM123	0.793766	0.545568	BSG_ARL4A	0.494605	0.317127
S100A10_UBQLN2	0.156008	0.0702094	CD59_MPZL2	0.793725	0.470735	KRT18_PSMB8	0.494605	0.15697
ARID5B_F11R	0.155967	0.0598337	EHF_SELENOS	0.793725	0.2341	HDGF_DPP4	0.494564	0.231245
C1orf43_MYL9	0.155967	0.0706749	ETS2_SRI	0.793725	0.499007	JAK1_CPM	0.494564	0.281075
CD151_SLC7A2	0.155967	0.0421339	DUSP1_MBNL1	0.793684	0.706397	STMN1_DPYD	0.494564	0.235993
TM4SF1_UBQLN2	0.155967	0.0318513	CLSTN3_S100A10	0.793642	0.57864	TMEM123_PRR15	0.494564	0.31092
ITGB1_UBQLN2	0.155926	0.0588923	ATP1A1_RBM47	0.793601	0.50689	YBX1_TSPAN3	0.494564	0.41476
ACTB_ATP2B4	0.155843	0.118126	PRR15_ZFP36L2	0.793601	0.485973	JUN_TM9SF3	0.494481	0.356592
ATP2B4_PTMA	0.155843	0.116274	SERINC2_TFAP2B	0.793601	0.189473	STMN1_TGFBR2	0.494481	0.21368
SDC2_ZFP36L1	0.155843	0.0720818	APLP2_TGOLN2	0.79356	0.541368	UBC_SLC39A4	0.494481	0.646605
ACTG1_ESRP2	0.155802	0.0375512	CD59_MMP14	0.79356	0.472028	CNN3_ADGRF1	0.49444	0.235238
ADAM9_ZFP36L2	0.155802	0.0718231	CLSTN3_EPCAM	0.79356	0.297844	KDELR2_TFAP2B	0.49444	0.40606
ATP1A1_TIMP3	0.155802	0.082292	DUSP23_SDC1	0.79356	0.341468	EFNA1_PRR15	0.494399	0.136105
JUN_MSN	0.155802	0.182594	EPCAM_ESRP2	0.79356	0.274289	ITM2B_IFNGR1	0.494399	0.5129
KDELR2_MSN	0.155802	0.131626	ITGB1_SLC38A1	0.79356	0.508731	LRP10_TFPI	0.494357	0.230707
GADD45A_PSMB8	0.15576	0.0968263	CFLAR_TM4SF1	0.793518	0.467487	SMDT1_ITGA6	0.494357	0.38056
C1orf43_SERINC5	0.155678	0.0815368	PLPP2_SLC40A1	0.793518	0.250248	CD55_SLC4A4	0.494316	0.264917
GATA3_MFSD5	0.155678	0.00505855	RPS27L_SOX10	0.793518	0.512176	LRP10_EPSTI1	0.494316	0.235486
PLPP2_TIMP3	0.155678	0.0212583	ATP1B3_MUC1	0.793477	0.468263	PLPP2_ITGAV	0.494316	0.119005
GRHL2_PRLR	0.155636	0.00237928	GRHL2_SRI	0.793477	0.414067	JAK1_MXRA8	0.494275	0.323189
MYL9_TUBB	0.155636	0.0911263	CEACAM1_CLDN7	0.793436	0.299086	JPT1_SOCS3	0.494275	0.100581
CD151_CGN	0.155595	0.0388029	CLDN7_PIM1	0.793394	0.376991	KDELR2_LDLRAD4	0.494275	0.363947
RHOC_TSPAN1	0.155595	0.120071	EPCAM_SERINC5	0.793394	0.339523	PIGT_HOXA9	0.494275	0.212811
ATP5MC1_UBALD2	0.155512	0.0318823	JPT1_MBNL1	0.793353	0.467259	SLC39A6_PSD3	0.494275	0.110698
BSG_CGN	0.155512	0.0463649	CRTAP_TUBB4B	0.793312	0.561623	TRPS1_PSD3	0.494275	0.0675818
BSG_SLC7A2	0.155512	0.0696921	MUC16_TCEA1	0.793312	0.370629	PIGT_JAG1	0.494233	0.192649
F11R_SLC30A9	0.155512	0.0386167	RPS27L_RPS6KA3	0.793312	0.569547	TRPS1_ETS2	0.494233	0.0821058
RPS27L_UBALD2	0.155512	0.124529	KAT6B_PLPP2	0.79327	0.263934	RHOC_ACSL4	0.494151	0.30011
BSG_MYL9	0.155471	0.0976124	NTRK2_RPS27L	0.793229	0.534034	CD55_CLCA4	0.494109	0.290965
C1orf43_SDC2	0.155471	0.0667336	KDELR2_UBQLN2	0.793146	0.450221	PRLR_GAS6	0.494109	0.015455
CEACAM6_PTPRF	0.155471	0.0429925	CD59_RAC2	0.793105	0.595533	FDFT1_TIMP3	0.494027	0.240814
CGN_TUBB	0.155471	0.0343237	SLC44A4_STMP1	0.793105	0.251521	RHOC_DCN	0.494027	0.307703
DUSP23_DUSP5	0.155471	0.0493338	TMEM106B_TRPS1	0.793105	0.261452	LRP10_SOX10	0.493985	0.290541
DUSP5_TRPS1	0.155471	0.0128998	ITM2B_MMP14	0.793064	0.726404	MUC1_PLPP1	0.493985	0.143315
JUN_SDC2	0.155471	0.0732817	ATP5F1B_IFNGR1	0.793022	0.356747	MYH9_EPSTI1	0.493985	0.288348
ATP5MC1_MSN	0.15543	0.0424132	CEACAM1_TCEA1	0.793022	0.40547	RHOC_CDH7	0.493985	0.341075
PSD3_PTPRF	0.15543	0.0422167	CLDN3_KCNJ3	0.792981	0.207007	TFAP2A_PTPRT	0.493985	0.0374271
SLC44A4_TNFRSF1A	0.15543	0.0587578	CLDN7_LPAR6	0.792981	0.360626	CD47_CLCA4	0.493944	0.32143
CFLAR_KAT6B	0.155388	0.0718438	ESRP1_SLC39A6	0.792981	0.202849	CD55_PDGFRB	0.493944	0.298268
DUSP5_S100A10	0.155388	0.100354	JAG1_TCEA1	0.792981	0.399708	DDR1_SLC38A5	0.493944	0.160736
ATP2B4_PPDPF	0.155347	0.0957607	ADGRF1_RPS27L	0.79294	0.531127	ID2_WIPF1	0.493944	0.297327
ATP5F1B_SORL1	0.155347	0.0322444	CNN3_FDFT1	0.79294	0.438708	DDR1_KRT13	0.493903	0.157301
BSG_SDC2	0.155347	0.0813713	DPYD_RPS27L	0.79294	0.587733	MYH9_CD40	0.493903	0.296758
ENSA_MSN	0.155347	0.143305	S100A10_UBALD2	0.79294	0.591075	PIGT_CLSTN3	0.493903	0.206707
ACTG1_ATP2B4	0.155306	0.114785	APLP2_RHOC	0.792898	0.573427	TACSTD2_CRTAP	0.493903	0.154839
EPCAM_UBALD2	0.155306	0.0803679	CPM_RPS27L	0.792898	0.56752	ITGB1_SLC7A2	0.493861	0.343309
GPR160_TNFRSF14	0.155306	0.0502441	EPCAM_KLF5	0.792857	0.331289	SLC38A1_ITGA2	0.493861	0.162308
SORL1_SRI	0.155306	0.0913746	DUSP4_MYH9	0.792816	0.406919	SMDT1_KRT15	0.493861	0.422973
APLP2_DUSP5	0.155264	0.0779369	ARID5B_ATP5F1B	0.792774	0.393222	ACTG1_CD47	0.49382	0.470642
MPZL2_SMDT1	0.155264	0.104026	RPS27L_TFPI	0.792774	0.575413	JAK1_SOX10	0.49382	0.340475
CD47_EGLN3	0.155223	0.0248272	GLIPR1_RPS27L	0.792733	0.565772	AGR2_LPAR6	0.493779	0.172405
ANXA5_ITGAV	0.155182	0.0827264	ITM2B_TSPAN8	0.792691	0.732104	CD24_FOXA1	0.493779	0.190228
PRNP_STMN1	0.155182	0.0726714	LY6D_RPS27L	0.792691	0.528407	CD74_MUC4	0.493779	0.415422
LRP2_ZFP36L1	0.15514	0.0129619	AREG_JPT1	0.79265	0.327575	KRT18_SLPI	0.493779	0.139819
PLAUR_SLC38A1	0.15514	0.0329582	EPCAM_RAC2	0.79265	0.45139	PCBD1_SLC40A1	0.493779	0.241414
F11R_TFAP2C	0.155099	0.0101585	RBM47_TNFSF10	0.792609	0.372688	STMN1_SOX10	0.493737	0.256465
ITM2B_SDC2	0.155099	0.102568	RHCG_RPS27L	0.792609	0.530682	KRT18_TMEM106B	0.493696	0.229114
MBNL1_STAT1	0.155099	0.0934435	GPR160_TRPS1	0.792567	0.221076	KRT19_BAMBI	0.493696	0.240762
ATP1A1_ERBB4	0.155058	0.0197894	GSTO2_ZFP36L2	0.792567	0.518641	C1orf43_CRTAP	0.493655	0.278375
LRP2_TRPS1	0.155058	0.00248272	STAT1_STMP1	0.792567	0.284944	HDGF_TCF4	0.493655	0.206335
TIMP3_TUBB4B	0.155058	0.0868643	CLDN7_RAC2	0.792526	0.459873	CD24_SDC1	0.493613	0.155284
ENSA_MYL9	0.155016	0.0736024	PAM_S100A10	0.792526	0.649574	ANXA5_TMEM213	0.493572	0.383322
FAM83H_TSPAN13	0.155016	0.0344168	CD14_TCEA1	0.792485	0.417025	ITM2B_ARL4A	0.493572	0.496421
ITM2B_LRP2	0.154975	0.0179584	CRB3_GSTP1	0.792485	0.601792	PPDPF_CD74	0.493572	0.240597
CD74_PRNP	0.154934	0.130281	EMP3_EPCAM	0.792485	0.496317	TUBB4B_IGF1R	0.493572	0.422405
KAT6B_TFAP2C	0.154934	0.00648612	IGFBP3_RPS27L	0.792485	0.538203	ADAM15_UBALD2	0.493448	0.093247
ID2_ITGA6	0.154892	0.0676129	RPS27L_TCF4	0.792485	0.616636	DNAJC15_MMP14	0.493448	0.26742
ADAM9_ITGB1	0.154851	0.0882505	AREG_SRI	0.792443	0.504024	JAK1_LRP1	0.493448	0.289424
ERBB3_ETS2	0.154851	0.0742335	CD40_RPS27L	0.792443	0.539672	MYH9_AMN	0.493407	0.294544
ETS2_PSMB8	0.154851	0.136653	CD59_MSN	0.792443	0.571802	PRSS8_CEACAM1	0.493365	0.0983262
MFSD5_SLC39A6	0.154851	0.0151963	DNAJC15_SLC38A1	0.792443	0.422218	CNN3_SOX10	0.493324	0.276731
CD74_GADD45A	0.15481	0.122285	TCEA1_TNFRSF21	0.792443	0.418101	ITGB1_ATP2B4	0.493324	0.327099
CDH1_ITGA6	0.15481	0.0585923	CLDN7_SLC16A3	0.792402	0.364009	MYH9_TFPI	0.493324	0.270524
PLAUR_TGOLN2	0.15481	0.0694439	MUC1_PTPRF	0.792402	0.282006	MYH9_IGF2BP2	0.493283	0.296892
ESRP1_SOCS3	0.154768	0.0292341	CLSTN3_ITM2B	0.792361	0.72989	TGOLN2_PARM1	0.493241	0.231069
ITGB1_RESF1	0.154768	0.0348616	ARL4A_ATP5F1B	0.792319	0.395343	DDR1_MUC3A	0.4932	0.143108
LRP2_P4HB	0.154768	0.0140274	CLDN7_TFPI	0.792319	0.388691	DDR1_SOX2	0.493159	0.135991
ANO6_ITGB1	0.154727	0.0643543	PARD6B_ZFP36L2	0.792319	0.500817	ACTG1_CD55	0.493117	0.495014
CRTAP_SLC30A9	0.154727	0.0384719	GNG11_RPS27L	0.792278	0.535637	CNN3_RHCG	0.493117	0.256476
ESRP2_SPINT2	0.154727	0.0328133	KAT6B_SLC39A6	0.792195	0.251438	ERBB3_RGS2	0.493117	0.118002
BTG3_SLC38A1	0.154686	0.0634957	CLDN7_HOXA9	0.792154	0.2827	ANXA5_GLIPR1	0.493076	0.312141
DUSP1_MFSD5	0.154686	0.0470269	CLDN7_VSIG2	0.792154	0.282503	GSTP1_TNFRSF14	0.493076	0.439701
DUSP5_STMP1	0.154686	0.0254996	DCN_RPS27L	0.792154	0.570209	RHOC_PARM1	0.493076	0.284251
KRT15_TMEM106B	0.154686	0.0216204	ESRP2_ITM2B	0.792154	0.727045	BTG1_TSPAN3	0.493035	0.404043
MYL9_TSPAN13	0.154686	0.0369409	GATA3_MBNL1	0.792154	0.406691	CD47_PDGFRB	0.493035	0.321637
SDC2_TUBB	0.154686	0.0760645	SRI_TNFRSF14	0.792154	0.473973	CD55_CCND2	0.493035	0.248417
SLC7A2_TUBB4B	0.154686	0.0678404	BCAM_ERBB3	0.792113	0.244941	CLDN7_TFAP2B	0.492993	0.268248
KHDC4_SLC30A9	0.154603	0.00832747	CLDN7_GAS6	0.792113	0.353064	PTPRF_GRIA2	0.492993	0.194739
PTPRF_RAPH1	0.154603	0.0332995	CRTAP_STMP1	0.792113	0.271589	TMEM123_GADD45A	0.492993	0.24701
ANXA5_TSPAN1	0.154562	0.0954194	GSTP1_RAP1A	0.792113	0.687301	CLDN3_SLC30A9	0.492952	0.146626
DUSP5_JPT1	0.154562	0.0326375	SLC44A4_SMDT1	0.792113	0.501438	ID2_KCTD12	0.492952	0.312927
GADD45A_TFAP2A	0.154562	0.0182377	DUSP1_SLC30A9	0.792071	0.612426	PLPP2_PLAUR	0.492952	0.119243
ATP2B4_B2M	0.15452	0.120278	IFNGR1_SERINC2	0.792071	0.352919	TGOLN2_DCN	0.492952	0.264224
MSN_PCBD1	0.15452	0.0997021	RHOC_SELENOS	0.792071	0.407508	BST2_ITM2C	0.492911	0.199135
CEACAM6_ITGB1	0.154479	0.053751	TFAP2B_TRPS1	0.792071	0.114981	CD47_AXL	0.492911	0.31033
ENSA_SERINC5	0.154479	0.0864609	ATP5F1B_TFAP2C	0.791989	0.191584	RBM47_ITM2C	0.492911	0.150122
FAM83H_TACSTD2	0.154479	0.0317789	LY6K_SRI	0.791989	0.423077	ANXA5_KCNJ3	0.492869	0.392736
B2M_ESRP2	0.154396	0.0354926	CLDN7_IL1R1	0.791906	0.329271	CD47_CCND2	0.492828	0.260148
BTG3_PRSS8	0.154396	0.0541751	MED13L_SERINC2	0.791906	0.331278	DUSP1_CFLAR	0.492828	0.323096
CGN_TCEA1	0.154396	0.0323892	PARD6B_STMP1	0.791865	0.191521	CD151_SLC44A1	0.492745	0.221749
DUSP1_PRNP	0.154396	0.155698	KHDC4_TUBB4B	0.791823	0.507934	AGR2_ATP2B4	0.492704	0.16688
ARL4A_TSPAN3	0.154355	0.125864	CLDN7_LY6D	0.791782	0.284634	SRI_EMP1	0.492704	0.307392
CRTAP_STAT1	0.154355	0.0573716	ADAM15_FCGRT	0.791699	0.376609	TFAP2A_PSCA	0.492663	0.0283341
CD59_MYL9	0.154314	0.101668	CD44_RHOC	0.791658	0.556937	ZFP36L2_KRT15	0.492663	0.418877
CLDN4_SDC2	0.154314	0.0341478	SERINC2_SLC44A4	0.791658	0.229838	ANXA5_RPS6KA3	0.492621	0.303741
GRHL2_PRSS8	0.154314	0.0134274	CDH7_RPS27L	0.791575	0.514048	B2M_NFE2L2	0.492621	0.469876
EGLN3_RHOC	0.154272	0.0280341	EPHA2_TCEA1	0.791575	0.390874	CD55_CD48	0.492621	0.248831
ESRP1_ITGA6	0.154272	0.0320271	ERBB4_ZFP36L2	0.791575	0.500786	CD55_AXL	0.49258	0.283693
ITGA6_TNFRSF1A	0.154272	0.0584888	SLC7A2_TM4SF1	0.791575	0.289941	LRP10_MEIS2	0.49258	0.240959
PRR15_SLC44A4	0.154272	0.0512786	APLP2_NECTIN4	0.791534	0.452528	FDFT1_MSN	0.492456	0.194811
CD74_EGLN3	0.154231	0.0307444	PIGR_S100A10	0.791534	0.574327	TGOLN2_IGF2BP2	0.492456	0.242304
LY6K_TGOLN2	0.15419	0.0168929	APLP2_CD47	0.791493	0.580978	JPT1_SLC44A4	0.492415	0.117567
MYL9_S100A10	0.15419	0.0941573	EPSTI1_RPS27L	0.791493	0.540706	SRI_MED13L	0.492415	0.322113
ATP5F1B_UBALD2	0.154148	0.0424442	KLF5_S100A10	0.791493	0.580182	UBC_EHF	0.492415	0.648508
KAT6B_TNFRSF14	0.154148	0.034034	GABRP_S100A10	0.791451	0.561478	LAMP1_CGN	0.492332	0.365612
LRP2_PCBD1	0.154148	0.0130136	JPT1_LRP2	0.791451	0.152501	MUC1_CDHR3	0.492332	0.152057
SERINC2_SORL1	0.154148	0.0536889	APLP2_ATP1B3	0.79141	0.615933	STMN1_CPM	0.492291	0.223642
ATP1B3_SLC44A4	0.154107	0.0793024	CD59_TIMP3	0.79141	0.540437	RAC1_ESRP1	0.492249	0.504738
DNAJC15_TSPAN1	0.154107	0.0967331	CDH7_CLDN7	0.79141	0.276782	CD74_GLIS3	0.492208	0.455528
GJA1_LRP10	0.154107	0.0288099	GAS6_TCEA1	0.79141	0.422963	CD74_MECOM	0.492208	0.416591
CGN_YBX1	0.154024	0.0530889	ATP5F1B_LY6K	0.791369	0.195111	PRLR_GABRP	0.492208	0.0257272
ATP2B4_SPINT2	0.153983	0.068337	BST2_PRLR	0.791286	0.291368	STMN1_MUC16	0.492208	0.248676
ATP5MC1_SLC7A2	0.153983	0.0300306	EPCAM_PRNP	0.791286	0.41356	CD74_THY1	0.492167	0.478731
BTG1_MSN	0.153942	0.215407	FGFR1_TCEA1	0.791286	0.425332	DNAJC15_LY6D	0.492125	0.287872
ATP5MC1_MYL9	0.1539	0.0349443	MXRA8_TCEA1	0.791286	0.373867	ANXA5_KCNE4	0.492084	0.383126
KDELR2_SDC2	0.153818	0.0714921	CLDN7_LRP1	0.791245	0.360698	DNAJC15_F3	0.492084	0.24759
TSPAN13_UBALD2	0.153818	0.068999	ITM2B_RET	0.791245	0.721025	HDGF_KCTD12	0.492084	0.209542
EGLN3_TMEM106B	0.153776	0.0145136	KAT6B_TRPS1	0.791203	0.223487	CD74_MME	0.492042	0.469462
MUC1_PLAUR	0.153776	0.0408201	MEIS2_RPS27L	0.791203	0.588602	BCAM_LRP2	0.492001	0.129433
CLDN7_MYL9	0.153735	0.0372822	APLP2_EGLN3	0.791162	0.464632	PRLR_CLDN8	0.492001	0.0231307
DUSP5_SERINC2	0.153735	0.0472752	F11R_TUBB4B	0.791162	0.535534	BTG1_PARD6B	0.49196	0.614609
EHF_KLF5	0.153735	0.102692	ITM2B_SLC7A2	0.791162	0.736645	SPINT2_SLPI	0.49196	0.229228
SDC2_SQSTM1	0.153735	0.0854574	CLDN7_VGLL1	0.791121	0.271889	TGOLN2_ACSL4	0.491918	0.248676
CFLAR_F11R	0.153694	0.0867298	FOXA1_LAMP1	0.791121	0.43458	ATP5F1B_MBNL1	0.491877	0.116564
DUSP5_TUBB4B	0.153694	0.0914884	MBNL1_TM4SF1	0.791121	0.511627	LRP10_CD40	0.491877	0.244569
FAM83H_ITM2B	0.153652	0.0548268	SLC38A1_SLPI	0.791121	0.372212	CD55_PILRA	0.491836	0.286827
S100A10_SORL1	0.153652	0.105361	ITGA6_SRI	0.791038	0.453314	STMN1_TMEM213	0.491836	0.253507
ADAM9_LAMP1	0.153611	0.0793851	NUP210_S100A10	0.791038	0.575061	LRP10_CDH7	0.491794	0.290251
ATP1A1_RAPH1	0.153611	0.0561716	PRSS8_TNFSF10	0.791038	0.302799	MUC1_RAC2	0.491794	0.153577
ESRP2_KRT18	0.153611	0.0303306	S100A10_VTCN1	0.791038	0.555758	CLDN3_IFNGR1	0.491753	0.134502
FAM83H_STMP1	0.153611	0.00815161	EGLN3_TUBB4B	0.790955	0.515745	P4HB_ANKRD10	0.491753	0.364216
LY6K_RHOC	0.153611	0.0221273	TCEA1_TTYH1	0.790955	0.374995	SLC39A6_ITGA6	0.491753	0.108661
LY6K_SLC38A1	0.15357	0.0063206	CLDN7_FGFR1	0.790914	0.353385	ERBB3_KRT17	0.491712	0.109933
SLC40A1_SLC44A1	0.15357	0.0453408	LY6D_TCEA1	0.790914	0.379443	HDGF_PARM1	0.491712	0.197739
ADAM15_PSD3	0.153528	0.022448	TM4SF1_TSPAN1	0.790914	0.351916	LRP10_IGFBP3	0.491712	0.255576
GPR160_TSPAN1	0.153528	0.0663508	ARL4A_JPT1	0.790873	0.34754	CD74_DSC3	0.49167	0.484586
LY6K_TFAP2A	0.153528	0.00854471	IGF2BP2_RPS27L	0.790873	0.546086	CD9_ATP1B3	0.49167	0.188253
ESRP2_UBC	0.153487	0.0386167	BCAM_CRB3	0.790831	0.223114	ADAM15_GJA1	0.491629	0.114992
GSTO2_IFNGR1	0.153487	0.0292858	DUSP23_F11R	0.790831	0.34005	BSG_TSPAN3	0.491629	0.252317
MSN_TACSTD2	0.153487	0.0603509	EFNA1_KHDC4	0.790831	0.196249	CD47_CD48	0.491629	0.2668
ATP5F1B_SLC7A2	0.153445	0.0377271	GRHL2_TM4SF1	0.79079	0.239686	DDR1_CLCA4	0.491629	0.16027
DDR1_TFAP2B	0.153445	0.00212066	ITM2B_SDC2	0.79079	0.740069	GATA3_TNFRSF14	0.491588	0.0428373
EEF1D_ESRP2	0.153445	0.0373753	LPAR6_S100A10	0.79079	0.58284	KRT19_KAT6B	0.491588	0.213794
MSN_TM4SF1	0.153445	0.0830575	DUSP23_STAT1	0.790749	0.373288	TRPS1_ERBB4	0.491546	0.0932263
ANXA5_GRHL2	0.153404	0.0190135	ESRP1_TUBB4B	0.790749	0.511317	TM4SF1_TSPAN6	0.491505	0.16657
AREG_TNFRSF1A	0.153404	0.0728576	ITM2B_UBALD2	0.790749	0.739821	PLPP2_IGF1R	0.491464	0.115788
CD55_GADD45A	0.153404	0.096278	RPS27L_TMEM213	0.790749	0.519086	PRLR_IL1R1	0.491464	0.0244548
AREG_ID2	0.153363	0.127478	RPS27L_WIPF1	0.790749	0.587475	CD47_PILRA	0.491422	0.31632
GJA1_LAMP1	0.153363	0.0354099	CD37_RPS27L	0.790707	0.605857	DDR1_SLC4A4	0.491422	0.131543
LDLRAD4_SLC44A1	0.153363	0.0277444	DUSP23_EGLN3	0.790666	0.293748	RPS27L_ARL4A	0.491422	0.325858
MED13L_RAP1A	0.153363	0.0897608	SMDT1_STAT1	0.790666	0.54053	BSG_SLC44A1	0.491381	0.371695
PARD6B_TSPAN3	0.153363	0.0491062	ANKRD10_TUBB4B	0.790625	0.576975	RBM47_GRIA2	0.491381	0.234638
ATP5MC1_CGN	0.15328	0.00715852	CDH1_PLPP2	0.790625	0.247052	MUC1_RET	0.49134	0.172001
ITGB1_TIMP3	0.15328	0.108226	ITM2B_MAP1B	0.790625	0.770017	CNN3_TFPI	0.491298	0.192018
CD59_SDC2	0.153239	0.0805644	PARM1_RPS27L	0.790625	0.553027	ENSA_F11R	0.491298	0.300689
CEACAM6_TFAP2A	0.153156	0.00934125	PSMB8_TUBB4B	0.790625	0.622853	DUSP23_ITGA6	0.491257	0.191459
EMP1_KRT15	0.153156	0.0389891	EFNA1_F11R	0.790583	0.258534	GATA3_IGF1R	0.491257	0.0526648
GADD45A_LRP10	0.153156	0.0949746	LRP2_ZFP36L2	0.790583	0.480542	RBM47_ABCC11	0.491257	0.235714
CFLAR_SDC1	0.153115	0.0855195	SLPI_TFAP2A	0.790583	0.263924	SERINC2_TSPAN6	0.491216	0.108785
ADAM9_ATP1A1	0.153073	0.0896677	ATP2B4_CLDN3	0.790542	0.308892	STMN1_IL1R1	0.491216	0.235859
ARL4A_FCGRT	0.153073	0.13745	GATA3_KRT15	0.790542	0.131657	KLF6_SLC44A1	0.491174	0.379846
CD24_FAM83H	0.153032	0.0394546	KDELR2_RET	0.790542	0.413012	RBM47_PAM	0.491133	0.18127
CGN_ITM2B	0.153032	0.0542165	ACSL4_RPS27L	0.790501	0.55193	CD74_CDH7	0.49105	0.494341
GRHL2_HDGF	0.153032	0.0177515	PSMB8_TMEM123	0.790459	0.514369	EEF1D_TMEM106B	0.491009	0.577285
MYL9_PCBD1	0.153032	0.0604647	CD59_EMP3	0.790418	0.596857	SMDT1_TFAP2B	0.491009	0.471138
CD59_UBALD2	0.152991	0.113854	CD59_LPAR6	0.790418	0.505524	ERBB3_FGFR1	0.490968	0.126216
DDR1_ERBB4	0.152991	0.00996193	CLDN7_CLDN8	0.790418	0.275334	ITM2B_TFAP2C	0.490968	0.69597
CD55_ITGAV	0.152949	0.057744	EMP1_S100A10	0.790418	0.59483	KLF6_PARD6B	0.490968	0.459076
ATP2B4_EEF1D	0.152867	0.105826	EPCAM_UBALD2	0.790418	0.353623	UBC_GPR160	0.490968	0.663705
ESRP2_KRT8	0.152867	0.0296065	ID2_MUC1	0.790418	0.467042	ERBB3_TNFRSF21	0.490926	0.101574
KRT15_TFAP2A	0.152867	0.0149067	KDELR2_MYL9	0.790418	0.489262	PLPP2_GADD45A	0.490926	0.0907643
DHCR7_IFNGR1	0.152825	0.0271548	RAP1A_SLC39A6	0.790418	0.428901	MYH9_IGFBP3	0.490844	0.313434
RAPH1_SLC38A1	0.152825	0.0208135	RPS27L_SLC2A3	0.790377	0.587526	S100A10_IFNGR1	0.490844	0.378171
MBNL1_SDC1	0.152784	0.0689163	EGLN3_S100A10	0.790335	0.56574	TMEM123_ITGAV	0.490844	0.290313
MFSD5_S100A10	0.152784	0.0494579	GSTP1_SLC44A1	0.790335	0.633912	STMN1_GNG11	0.490802	0.22929
PARD6B_SLPI	0.152784	0.0462821	GSTP1_TNFRSF1A	0.790335	0.638246	TFAP2A_SDC2	0.490802	0.0328961
BCAM_LY6K	0.152743	0.0104274	KDELR2_SORL1	0.790335	0.477759	FDFT1_CGN	0.490761	0.255803
BTG1_SERINC5	0.152743	0.119647	PTPRC_RPS27L	0.790335	0.614474	JPT1_TSPAN6	0.490761	0.091747
SDC1_TSPAN3	0.152743	0.103405	ADAM15_PTPRF	0.790294	0.277238	RBM47_JAG1	0.490761	0.201059
ARID5B_SLC44A1	0.152701	0.0667543	BCAM_ESRP1	0.790253	0.203397	EPCAM_LDLRAD4	0.490678	0.236635
BTG3_LRP10	0.152701	0.108992	CD59_PAM	0.790253	0.528075	DDR1_AXL	0.490637	0.162877
CGN_RPS27L	0.152701	0.0473269	ERBB3_ITGB1	0.790253	0.464073	EPCAM_SLC30A9	0.490637	0.194563
AREG_PRLR	0.15266	0.00813092	PIGT_TNFSF10	0.790253	0.381615	JAK1_TGFBR2	0.490637	0.255421
BSG_SERINC5	0.15266	0.0973125	RAP1A_TRPS1	0.790253	0.412722	ATP1A1_SLC7A2	0.490596	0.370857
ITGAV_RHOC	0.15266	0.0703025	DNAJC15_TNFSF10	0.790211	0.432718	DDR1_CCND2	0.490596	0.12576
TNFRSF14_TNFRSF1A	0.15266	0.0718645	EPCAM_VSTM2A	0.79017	0.262186	DDR1_PDGFRB	0.490596	0.165846
GADD45A_TGOLN2	0.152619	0.0879919	ITGB1_PRSS8	0.790129	0.460276	ADAM15_FAM83H	0.490554	0.113957
JAK1_PRNP	0.152619	0.0959263	ADAM15_GPR160	0.790087	0.221666	ANXA5_GAS6	0.490554	0.315627
SOCS3_STAT1	0.152619	0.0673129	CDHR3_ITM2B	0.790087	0.725462	APLP2_ETS2	0.490554	0.267224
TIMP3_TRPS1	0.152619	0.0450821	EFNA1_PARD6B	0.790087	0.210463	ID2_ACSL4	0.490554	0.329592
GADD45A_RHOC	0.152577	0.11434	ANO6_SRI	0.790046	0.465128	RBM47_PTPRT	0.490554	0.222804
KHDC4_SLC40A1	0.152577	0.00717921	ANXA5_PRLR	0.790046	0.413405	ATP1A1_ESRP2	0.490513	0.410963
LDLRAD4_SLC40A1	0.152577	0.0155688	APLP2_TNFRSF1A	0.790046	0.527093	DUSP4_ESRP2	0.490513	0.104699
MPZL2_TUBB4B	0.152577	0.107378	KCTD12_RPS27L	0.790046	0.544337	JUNB_NECTIN4	0.490513	0.56964
MSN_TCEA1	0.152536	0.120154	KDELR2_MFSD5	0.790046	0.431094	RBM47_LPAR6	0.490513	0.198359
ETS2_STMN1	0.152495	0.0772127	MEF2C_RPS27L	0.790046	0.59244	DDR1_CD48	0.490472	0.16777
DHCR7_GPR160	0.152453	0.021848	CD68_TCEA1	0.790005	0.451008	KRT8_EHF	0.490472	0.207711
ERBB4_LAMP1	0.152453	0.0135412	CLDN7_MXRA8	0.790005	0.307961	SERINC2_MED13L	0.490472	0.138588
MPZL2_STMP1	0.152453	0.0136964	DUSP23_KHDC4	0.790005	0.289796	MYH9_MEIS2	0.49043	0.291306
MFSD5_ZFP36L2	0.152412	0.0399822	EPCAM_MSN	0.790005	0.469525	PIGT_NUP210	0.49043	0.206552
NFE2L2_PRR15	0.152412	0.0493545	PRR15_SERINC2	0.790005	0.202983	CD74_PTPRC	0.490389	0.327616
ATP5F1B_MSN	0.152371	0.0556337	SELENOS_SLPI	0.790005	0.338706	DUSP4_KCNJ3	0.490389	0.10743
SORL1_ZFP36L2	0.152329	0.0976642	FDFT1_RHOC	0.789963	0.4913	ENSA_SDC1	0.490389	0.295082
EHF_MED13L	0.152288	0.0337444	CLDN3_MFSD5	0.789922	0.237586	LAMP1_FAM83H	0.490389	0.363967
RAPH1_TNFSF10	0.152288	0.0289755	GSTP1_LRP2	0.789922	0.596237	SELENOS_LY6K	0.490224	0.0973021
ARL4A_EMP1	0.152205	0.0682439	RAPH1_SRI	0.789922	0.465769	ERBB3_VSTM2A	0.490182	0.139964
LDLRAD4_PARD6B	0.152164	0.00864816	CLDN3_PAM	0.789881	0.333368	PIGT_PLPP1	0.490182	0.176801
BCAM_VTCN1	0.152081	0.00551372	EPCAM_NUP210	0.789881	0.301568	TFAP2A_ATP2B4	0.490182	0.0323582
SLC30A9_TSPAN3	0.152081	0.0761886	APLP2_DDR1	0.789839	0.484193	DUSP1_MBNL1	0.4901	0.332571
ANO6_BCAM	0.15204	0.0204721	CLDN7_TMEM213	0.789839	0.278531	PTPRF_PLPP1	0.4901	0.155129
DUSP5_SELENOS	0.15204	0.0341375	APLP2_SDC1	0.789798	0.491745	KRT8_SLC39A4	0.490058	0.228069
JPT1_UBALD2	0.15204	0.0306616	CLDN3_JAG1	0.789757	0.257231	HDGF_DCN	0.490017	0.238176
KDELR2_UBALD2	0.15204	0.111867	DUSP5_KDELR2	0.789757	0.461756	RHOC_TFPI	0.490017	0.267379
ANO6_ATP1A1	0.151999	0.056513	EFNA1_EGLN3	0.789757	0.202125	STMN1_EPHA2	0.490017	0.235476
CDH1_EGLN3	0.151999	0.0181032	IGF1R_SERINC2	0.789757	0.278282	CD9_FOXA1	0.489976	0.336999
ITGAV_NFE2L2	0.151999	0.0778024	NTRK2_TCEA1	0.789757	0.382526	CD9_TNFRSF1A	0.489976	0.253724
KLF6_SERINC5	0.151999	0.10413	ATP5F1B_TNFRSF14	0.789715	0.329582	ITM2B_ARID5B	0.489976	0.493276
SMDT1_SORL1	0.151999	0.105019	BCAM_DDR1	0.789715	0.261689	MUC1_LCN2	0.489976	0.0635784
ATP2B4_KRT18	0.151957	0.0564613	CD44_JAK1	0.789715	0.545651	PTMA_ID2	0.489934	0.459345
MPZL2_PLPP2	0.151957	0.0609405	CLDN7_NTRK2	0.789715	0.310134	PTPRF_PAM	0.489934	0.142591
SRI_UBALD2	0.151957	0.108567	PARD6B_SMDT1	0.789674	0.496638	SLC38A1_PSCA	0.489934	0.178622
BTG1_MYL9	0.151916	0.103302	TM4SF1_TSPAN6	0.789633	0.328392	TSPAN13_SLC44A1	0.489893	0.141888
CNN3_KRT15	0.151916	0.0459304	TM4SF1_VTCN1	0.789633	0.228783	ANXA5_GSTM1	0.489852	0.392622
SLC44A1_TFAP2C	0.151916	0.00693094	KDELR2_VSTM2A	0.789591	0.413746	CD44_UBQLN2	0.489852	0.323168
ERBB3_KRT15	0.151875	0.0260686	TCEA1_TSPAN8	0.789591	0.42588	STMN1_GLIPR1	0.489852	0.219152
ITGA6_NECTIN4	0.151875	0.0119895	CLDN3_MMP14	0.78955	0.252886	STMN1_RPS6KA3	0.489852	0.205797
MSN_RPS27L	0.151875	0.169767	DPYD_TCEA1	0.78955	0.447728	SLC38A1_SLC16A3	0.48981	0.152574
ARID5B_TSPAN3	0.151833	0.111112	EHF_PLPP2	0.78955	0.215107	CNN3_KCNE4	0.489769	0.266096
ENSA_SDC2	0.151833	0.0628233	KHDC4_SLC39A6	0.78955	0.163384	JPT1_MBNL1	0.489769	0.0934332
ESRP1_MED13L	0.151833	0.0242169	GRIA2_TCEA1	0.789508	0.36675	PTPRF_PTPRT	0.489769	0.183825
KRT15_NECTIN4	0.151833	0.0101792	ATP5F1B_GRHL2	0.789467	0.200925	ZFP36L2_ETS2	0.489769	0.305013
KRT15_TNFRSF1A	0.151833	0.0313961	CD59_MXRA8	0.789467	0.463959	C1orf43_STAT1	0.489728	0.278427
ATP5MC1_LRP2	0.151792	0.00112757	EPCAM_PAM	0.789467	0.37274	GATA3_CFLAR	0.489728	0.0326789
DNAJC15_PRR15	0.151792	0.0445339	RAP1A_STMP1	0.789467	0.43608	CD55_THY1	0.489686	0.298713
DHCR7_FCGRT	0.151751	0.0417822	AMN_RPS27L	0.789426	0.525241	SELENOS_TSPAN1	0.489645	0.0941573
KLF5_RBM47	0.151751	0.123784	ATP5F1B_IGF1R	0.789426	0.280175	TMEM123_KLF5	0.489645	0.228038
MPZL2_SELENOS	0.151751	0.023079	CD14_CLDN7	0.789426	0.348037	FDFT1_UBALD2	0.489604	0.209325
PIGT_UBQLN2	0.151751	0.0377891	CLDN1_CLDN7	0.789384	0.294068	LRP10_TMEM213	0.489604	0.281096
DHCR7_GSTO2	0.151709	0.0158791	CRTAP_SLC39A6	0.789343	0.280941	RHOC_SOX10	0.489604	0.343237
FOXA1_PSD3	0.151709	0.0194584	PSD3_SERINC2	0.789343	0.288244	TUBB_F11R	0.489562	0.357512
JPT1_SORL1	0.151709	0.0194687	RPS27L_THY1	0.789343	0.524341	GATA3_GJA1	0.489521	0.0541958
CEACAM6_DNAJC15	0.151668	0.0445132	SERINC2_TSPAN6	0.789343	0.270607	ID2_DCN	0.489521	0.345244
CEACAM6_PRSS8	0.151668	0.037965	CLDN7_RHCG	0.789302	0.29023	ITGB1_MYL9	0.48948	0.31694
APLP2_SORL1	0.151627	0.107316	ERBB3_TNFSF10	0.789302	0.306647	CD74_GPR87	0.489438	0.478442
CGN_TSPAN13	0.151627	0.0335375	F3_ITM2B	0.789302	0.732135	CNN3_TMEM213	0.489438	0.264348
KAT6B_PSD3	0.151627	0.0405512	LYPD6B_ZFP36L2	0.789302	0.495572	ERBB3_F3	0.489438	0.0946021
CNN3_TNFRSF14	0.151585	0.0694646	BAMBI_PLPP2	0.78926	0.180546	CD9_FCGRT	0.489397	0.198204
MYH9_PRR15	0.151585	0.0388339	ETS2_GATA3	0.78926	0.300865	CNN3_IGF2BP2	0.489397	0.224128
ARL4A_FOXA1	0.151544	0.0380064	ITM2B_MYL9	0.78926	0.750476	SRI_CFLAR	0.489356	0.219183
TM9SF3_TSPAN6	0.151544	0.0891298	TM9SF3_TMEM123	0.78926	0.491807	PTPRF_PSCA	0.489232	0.161274
CD9_ESRP2	0.151503	0.0298341	RET_TCEA1	0.789219	0.357181	SLC39A6_TFAP2B	0.489232	0.133953
FOXA1_SOCS3	0.151503	0.0274548	RPS27L_SNAI2	0.789219	0.519624	JAK1_DPYD	0.48919	0.281593
SERINC5_TSPAN13	0.151461	0.0611785	S100A10_SERINC5	0.789219	0.589761	STMN1_KCNE4	0.48919	0.25481
PSD3_ZFP36L2	0.15142	0.048258	CLDN1_ITM2B	0.789178	0.726259	ZFP36L1_ATP1B3	0.48919	0.234504
EFNA1_MFSD5	0.151337	0.0196549	GPR160_SLC39A6	0.789178	0.236655	ATP5F1B_TSPAN6	0.489149	0.140853
JAK1_LY6K	0.151337	0.0217031	ITGA6_JPT1	0.789178	0.241704	DDR1_PILRA	0.489149	0.168618
SLC38A1_UBQLN2	0.151337	0.0293272	DSC3_RPS27L	0.789136	0.518465	HDGF_CDH7	0.489108	0.258565
AREG_MUC1	0.151296	0.0709956	SLC38A1_STMN1	0.789136	0.391019	CD55_MME	0.489066	0.295092
CEACAM6_TNFSF10	0.151255	0.0505338	BCAM_RAP1A	0.789095	0.428591	CNN3_AMN	0.488984	0.224469
ID2_LYPD6B	0.151213	0.0188066	KDELR2_TIMP3	0.789095	0.538617	SLC39A6_AREG	0.488984	0.097209
AREG_CDH1	0.151172	0.0596268	DNAJC15_TFAP2A	0.789054	0.332664	MUC1_SGK1	0.488942	0.116636
ATP1B3_PLAUR	0.151172	0.105205	TM4SF1_UBQLN2	0.789054	0.289517	PRLR_CLDN1	0.488942	0.0251997
ATP2B4_KRT8	0.151172	0.0569268	DUSP23_SLC44A4	0.789012	0.321151	STMN1_CDHR3	0.488942	0.247755
JPT1_MSN	0.151172	0.0377788	F11R_SLC39A6	0.789012	0.254852	TCEA1_SLC30A9	0.488942	0.282948
PSCA_PTMA	0.151172	0.0728059	GLIS3_RPS27L	0.789012	0.55431	ID2_TCF4	0.488901	0.30673
GRHL2_LRP10	0.151131	0.0187859	KCNJ3_TCEA1	0.789012	0.367454	NFE2L2_KLK3	0.488901	0.367236
PPDPF_PSCA	0.151131	0.0719059	PRSS8_STMN1	0.788971	0.352081	TMEM123_BTG3	0.488901	0.229135
CD151_SERINC5	0.151089	0.0839471	TMEM123_TNFRSF1A	0.788971	0.47809	ANXA5_EPHA2	0.488818	0.352733
GSTO2_TFAP2C	0.151089	0.00606199	BST2_PRSS8	0.78893	0.380374	BST2_LPAR6	0.488818	0.217694
DHCR7_TSPAN3	0.151048	0.0475442	GATA3_PRNP	0.78893	0.260758	ANXA5_PIGR	0.488777	0.302717
KLF6_MSN	0.151048	0.176925	IL1R1_TCEA1	0.78893	0.406453	CNN3_RET	0.488777	0.276907
LYPD6B_PSMB8	0.151048	0.0279306	PRR15_SRI	0.78893	0.414036	JAK1_TMEM213	0.488777	0.330689
FDFT1_VTCN1	0.151007	0.00976538	CD48_RPS27L	0.788888	0.579964	TM4SF1_CFLAR	0.488777	0.11705
STMP1_TIMP3	0.151007	0.0276307	JPT1_TSPAN6	0.788888	0.253569	UBC_SLPI	0.488777	0.549003
ACTB_PSCA	0.150965	0.0728162	MUC1_PRSS8	0.788888	0.229838	ACTB_ID2	0.488735	0.439722
ATP5MC1_SERINC5	0.150965	0.0246307	CCND2_RPS27L	0.788847	0.557775	JPT1_EMP1	0.488735	0.104326
LRP10_LY6K	0.150965	0.017317	PLPP2_SLPI	0.788847	0.302385	LAMP1_SERINC5	0.488735	0.323747
ETS2_TNFRSF1A	0.150924	0.116026	ADAM15_CD47	0.788806	0.398695	PIGT_PSCA	0.488735	0.202725
FCGRT_GJA1	0.150924	0.0304134	ETS2_JPT1	0.788806	0.352599	PRLR_F3	0.488735	0.02311
EMP1_FCGRT	0.150883	0.0875057	ATP5F1B_RAPH1	0.788764	0.256	TACSTD2_SLC40A1	0.488735	0.163405
PRR15_PSMB8	0.150883	0.0511752	HDGF_TNFSF10	0.788764	0.403856	CD74_CD37	0.488694	0.326478
LYPD6B_TMEM106B	0.150841	0.0165929	CD44_FOXA1	0.788682	0.411501	ID2_IGF2BP2	0.488694	0.33403
CEACAM6_SLC38A1	0.1508	0.0291099	DUSP23_RAP1A	0.788682	0.483314	ACTG1_CD74	0.488653	0.322196
DUSP5_EFNA1	0.150759	0.037665	GPR87_RPS27L	0.788682	0.521724	CD47_THY1	0.488653	0.321627
MFSD5_TMEM123	0.150759	0.0368581	PILRA_RPS27L	0.788682	0.5246	ID2_PARM1	0.488653	0.318689
SERINC5_TUBB	0.150759	0.0833988	CGN_TM4SF1	0.78864	0.260169	PIGT_ITGA2	0.488653	0.189111
ADAM9_CD44	0.150717	0.0698577	DUSP23_GSTO2	0.78864	0.317603	TSPAN13_CRTAP	0.488653	0.156856
HDGF_PRR15	0.150717	0.0405408	IFNGR1_STMP1	0.78864	0.327451	ZFP36L2_ITGA6	0.488653	0.374426
LRP2_TUBB	0.150717	0.0112136	SELENOS_TMEM106B	0.78864	0.260976	PLPP2_KRT15	0.488611	0.118571
MFSD5_TRPS1	0.150717	0.00734473	BAMBI_ZFP36L2	0.788599	0.484245	GATA3_MBNL1	0.48857	0.0328651
DUSP5_ZFP36L2	0.150676	0.0802334	CGN_CLDN3	0.788599	0.21219	ID2_ADGRF1	0.488529	0.359736
GJA1_TGOLN2	0.150676	0.0235755	CLDN3_GSTM1	0.788599	0.202487	ANXA5_IL1R1	0.488487	0.337433
ATP2B4_UBC	0.150635	0.112126	DNAJC15_RBM47	0.788599	0.429315	CD44_ANO6	0.488487	0.327844
ADAM15_ERBB4	0.150593	0.00541027	GJA1_TMEM123	0.788599	0.38505	CD74_TSPAN8	0.488487	0.396139
GADD45A_RBM47	0.150593	0.0806782	DUSP5_TM4SF1	0.788558	0.292444	HDGF_ADGRF1	0.488487	0.222059
EFNA1_MPZL2	0.150552	0.0630198	ESRP1_GSTP1	0.788558	0.597375	KDELR2_SLC30A9	0.488487	0.32923
FDFT1_RESF1	0.150552	0.0227583	PRLR_SLPI	0.788558	0.263179	KRT19_EHF	0.488446	0.147588
KLF6_MYL9	0.150552	0.0871126	ITM2B_JAG1	0.788475	0.733469	SLC25A6_TM9SF3	0.488446	0.41898
RESF1_SLC38A1	0.150552	0.0128584	EFNA1_SLC40A1	0.788434	0.253621	ATP5MC1_KHDC4	0.488405	0.106105
PCBD1_SERINC5	0.150511	0.0781851	JPT1_LY6K	0.788434	0.153774	NFE2L2_LRRN3	0.488405	0.370826
BCAM_RESF1	0.150469	0.0104792	RPS27L_SLC4A4	0.788434	0.537872	YBX1_KHDC4	0.488405	0.678922
BTG3_EHF	0.150428	0.0641164	CLDN3_ESRP2	0.788392	0.214766	CD55_MUC4	0.488363	0.237814
MYH9_VTCN1	0.150387	0.00915505	MECOM_RPS27L	0.788392	0.568968	AGR2_KCNJ3	0.488322	0.199983
BST2_ERBB4	0.150345	0.00565854	RAP1A_SMDT1	0.788392	0.614929	DNAJC15_ABCC11	0.488322	0.309503
CD47_ITGAV	0.150345	0.0640646	ANXA5_TFAP2A	0.788351	0.415132	DNAJC15_LPAR6	0.488322	0.257293
FAM83H_SRI	0.150345	0.0430339	CD59_ITM2C	0.788351	0.559275	CD47_MUC4	0.488281	0.275572
ACTG1_PSCA	0.150304	0.07263	IGF1R_SRI	0.788351	0.47958	RPS27L_PARD6B	0.488281	0.456076
ANKRD10_TSPAN6	0.150304	0.0462201	ITM2B_NUP210	0.788351	0.732393	STMN1_CD68	0.488239	0.21159
ANO6_CD44	0.150304	0.0450408	ITM2B_PSCA	0.788351	0.724035	CD47_CDH7	0.488198	0.334351
CGN_GATA3	0.150304	0.00286548	DPP4_RPS27L	0.78831	0.524072	MUC1_LPAR6	0.488198	0.146232
GPR160_TFAP2C	0.150304	0.00463442	EMP1_SMDT1	0.78831	0.558044	TUBB_GSTO2	0.488198	0.394826
PCBD1_SDC2	0.150304	0.0589233	EPCAM_VSIG2	0.78831	0.282896	ITM2B_EMP1	0.488157	0.566837
GSTP1_MSN	0.150262	0.196756	AGR2_PRLR	0.788268	0.217352	JAK1_CD68	0.488157	0.278355
ITGA6_KAT6B	0.150262	0.0275582	BST2_RBM47	0.788268	0.445701	JAK1_GLIPR1	0.488115	0.269645
LDLRAD4_SLC44A4	0.150262	0.0160756	CLCA4_RPS27L	0.788268	0.522262	PIGT_ITM2C	0.488115	0.133684
STMN1_TNFRSF14	0.150262	0.0606923	CNN3_MUC1	0.788268	0.354874	PRLR_LCN2	0.488115	0.0163653
ATP2B4_ZFP36L1	0.150221	0.0857885	EPCAM_LPAR6	0.788268	0.356954	SLC38A1_NUP210	0.488115	0.176615
BTG1_FAM83H	0.150221	0.0497372	GLIPR1_TCEA1	0.788268	0.438894	CD44_ADAM9	0.488074	0.303027
EPCAM_SDC2	0.150221	0.0439339	GSTP1_KCNJ3	0.788268	0.59995	ID2_AMN	0.488074	0.323923
MYL9_RPS27L	0.150221	0.0940746	MUC4_RPS27L	0.788268	0.530434	STMN1_RET	0.488033	0.255907
GRHL2_TGOLN2	0.15018	0.0177618	PDGFRB_RPS27L	0.788268	0.54861	CLDN3_ARL4A	0.487991	0.113678
HDGF_IGF1R	0.150138	0.0514958	AXL_RPS27L	0.788227	0.549944	CNN3_GRIA2	0.487991	0.277631
PIGT_RAPH1	0.150138	0.0312203	CLDN7_GLIPR1	0.788227	0.397743	C1orf43_SDC1	0.487909	0.284262
NECTIN4_SOCS3	0.150097	0.00675508	CD44_EHF	0.788186	0.437477	KDELR2_TFAP2C	0.487909	0.394081
PRNP_SLPI	0.150097	0.0677991	MME_RPS27L	0.788186	0.525562	ATP5MC1_CRTAP	0.487867	0.0858402
TFAP2B_TNFRSF1A	0.150097	0.00207928	TCEA1_TFPI	0.788186	0.456749	CNN3_IGFBP3	0.487867	0.236169
ANO6_PTPRF	0.150056	0.0324823	DUSP23_PARD6B	0.788144	0.300544	LRP10_CPM	0.487867	0.240928
MYL9_YBX1	0.150014	0.117381	MUC3A_RPS27L	0.788144	0.514555	DUSP4_UBALD2	0.487826	0.079292
SDC2_TCEA1	0.150014	0.0597716	ADAM15_LRP10	0.788103	0.353664	C1orf43_GSTO2	0.487785	0.317954
ANXA5_VTCN1	0.149973	0.0117102	CD59_PLPP1	0.788103	0.523772	CD151_SLC40A1	0.487785	0.252597
FCGRT_ITGA6	0.149973	0.0786196	CD68_CLDN7	0.788103	0.366771	ID2_RHCG	0.487785	0.371364
CFLAR_FCGRT	0.149932	0.151405	CLDN7_SNAI2	0.788103	0.297979	S100A10_TSPAN3	0.487785	0.317396
CNN3_ITGA6	0.149932	0.0751024	CLDN8_ITM2B	0.788103	0.721562	DDR1_MUC4	0.487743	0.115881
LAMP1_MPZL2	0.149932	0.0852402	GNG11_TCEA1	0.788103	0.401788	ANXA5_VSIG2	0.487661	0.341157
ADAM9_SLC38A1	0.14989	0.0372512	SLC40A1_TMEM123	0.788103	0.420387	TM4SF1_TFAP2C	0.487661	0.20649
IGF1R_TMEM106B	0.14989	0.0348202	TSPAN3_ZFP36L2	0.788103	0.630126	TSPAN13_STAT1	0.487661	0.148839
RAPH1_TFAP2A	0.14989	0.00682749	AGR2_TGOLN2	0.788062	0.390864	CD47_MME	0.487619	0.320054
ARID5B_IFNGR1	0.149849	0.0846195	PIM1_TCEA1	0.788062	0.441087	CD55_PTPRC	0.487619	0.232052
ATP2B4_KRT19	0.149849	0.0480097	CLDN7_RPS6KA3	0.78802	0.364588	AGR2_SLC16A3	0.487537	0.141019
ERBB4_RHOC	0.149849	0.00912401	FCGRT_SELENOS	0.78802	0.397991	BSG_CRTAP	0.487537	0.373143
TACSTD2_UBALD2	0.149849	0.0602681	KRT13_RPS27L	0.78802	0.541844	NFE2L2_KRT13	0.487537	0.339223
SERINC5_YBX1	0.149808	0.125605	RPS27L_SLC38A5	0.78802	0.517586	TM4SF1_MBNL1	0.487537	0.137802
ARL4A_SLC44A1	0.149766	0.0705611	CRB3_TMEM123	0.787938	0.406919	ZFP36L1_FCGRT	0.487495	0.245076
CD24_CGN	0.149766	0.0386374	JPT1_LYPD6B	0.787938	0.170253	CD59_PARD6B	0.487454	0.396698
SORL1_TUBB4B	0.149766	0.100488	ANXA5_SLC38A1	0.787896	0.504945	CLDN3_EGLN3	0.487454	0.17467
ARID5B_TFAP2C	0.149725	0.0127964	TCEA1_TGFBR2	0.787896	0.452932	JAK1_CDHR3	0.487454	0.320882
EHF_GADD45A	0.149725	0.0616129	GSTO2_SMDT1	0.787855	0.50509	PRLR_FOLR1	0.487413	0.0243824
F11R_MBNL1	0.149725	0.0690818	LRP1_TCEA1	0.787855	0.425229	CD55_DSC3	0.487371	0.297379
ATP2B4_CD24	0.149684	0.0373029	RPS6KA3_TCEA1	0.787855	0.445049	SELENOS_GRHL2	0.487371	0.118323
ETS2_TMEM106B	0.149684	0.0689887	ARID5B_EFNA1	0.787814	0.380871	CNN3_GSTM1	0.48733	0.274817
PTPRF_RESF1	0.149684	0.0114826	ATP1A1_ID2	0.787814	0.606654	CD47_DSC3	0.487289	0.323458
RAP1A_TSPAN6	0.149684	0.0684715	CRTAP_DUSP23	0.787814	0.362157	CD74_SLC2A3	0.487289	0.361733
KHDC4_TFAP2C	0.149601	0.00280341	CD40_TCEA1	0.787772	0.401881	JUNB_CRB3	0.487289	0.494528
SLC44A4_SLPI	0.149601	0.0924091	DHCR7_STMP1	0.787772	0.19449	NFE2L2_SLC38A5	0.487289	0.355381
MSN_ZFP36L2	0.14956	0.164212	LRRN3_RPS27L	0.787772	0.517027	P4HB_RAP1A	0.487247	0.27342
BTG3_GATA3	0.149518	0.0213721	ANKRD10_ZFP36L2	0.787731	0.548475	RHOC_IGFBP3	0.487247	0.297513
LY6K_SDC1	0.149518	0.0156205	CD59_HOXA9	0.787731	0.462728	TGOLN2_CDH7	0.487247	0.290562
SORL1_TRPS1	0.149518	0.0146481	CLDN3_MAP1B	0.787731	0.331061	TNFSF10_FAM83H	0.487247	0.213256
GJA1_TMEM123	0.149477	0.0316134	GYPC_TCEA1	0.787731	0.464052	TUBB4B_ITGA6	0.487247	0.397619
IGF1R_S100A10	0.149477	0.069237	NFE2L2_PLPP2	0.787731	0.431746	CD47_GLIS3	0.487206	0.301537
JAK1_PRR15	0.149477	0.0362374	RPS27L_SOX2	0.787731	0.527486	DNAJC15_TNFRSF21	0.487206	0.256186
TFAP2A_UBQLN2	0.149477	0.00726197	FCGRT_PLPP2	0.78769	0.384233	CD59_EMP1	0.487165	0.32354
ADAM9_DUSP4	0.149436	0.0209894	KLK3_RPS27L	0.78769	0.516965	DUSP4_PSCA	0.487123	0.0904953
BTG1_CGN	0.149436	0.0480614	ATP1B3_TUBB4B	0.787648	0.637605	TGOLN2_CD40	0.487123	0.245935
CFLAR_DHCR7	0.149436	0.0357512	CLDN3_MYL9	0.787648	0.323447	CD63_RAP1A	0.487041	0.374084
CGN_EPCAM	0.149394	0.0453614	CLDN3_SERINC5	0.787648	0.282575	CNN3_EPSTI1	0.487041	0.23529
GJA1_PTPRF	0.149394	0.0175032	MEIS2_TCEA1	0.787648	0.444615	B2M_DDR1	0.486999	0.644557
CEACAM6_PRLR	0.149353	0.00338271	GATA3_SLC40A1	0.787566	0.185584	BTG1_SLC44A1	0.486999	0.528262
KRT18_PSCA	0.149312	0.0659163	RHCG_TCEA1	0.787566	0.381129	CD55_MECOM	0.486999	0.241807
BSG_LRP2	0.14927	0.0148343	CD47_MUC1	0.787524	0.408987	SLC38A1_ATP2B4	0.486999	0.160374
CGN_SRI	0.14927	0.0457649	GADD45A_GATA3	0.787524	0.247703	PTPRF_KCNJ3	0.486958	0.192453
GJA1_PRSS8	0.14927	0.0139343	GRIA2_ITM2B	0.787524	0.724542	RHOC_RHCG	0.486958	0.326871
GJA1_S100A10	0.14927	0.0481959	MYL9_TM4SF1	0.787524	0.31212	CD55_GLIS3	0.486917	0.272727
DUSP23_SORL1	0.149229	0.0623371	EMP3_ITM2B	0.787483	0.760821	DDR1_MME	0.486917	0.161667
EEF1D_PSCA	0.149229	0.0684197	RBM47_SLPI	0.787483	0.355102	EEF1D_PSMB8	0.486917	0.407612
ERBB4_ID2	0.149229	0.0114929	CD44_SLC39A4	0.787442	0.443394	FDFT1_LRP2	0.486917	0.278065
RPS27L_SDC2	0.149229	0.0784127	JPT1_SLC7A2	0.787442	0.216618	LRP10_LRP1	0.486917	0.244455
ARID5B_DHCR7	0.149188	0.0279927	PIGT_RBM47	0.787442	0.371943	NFE2L2_SOX2	0.486917	0.327358
MSN_TMEM123	0.149188	0.125698	AGR2_NFE2L2	0.7874	0.454328	CD55_VSTM2A	0.486875	0.310299
CD151_SDC2	0.149146	0.0591199	CD59_ITGA2	0.7874	0.467983	MUC1_TIMP3	0.486875	0.156174
MSN_S100A10	0.149146	0.189835	ANO6_ATP5F1B	0.787359	0.254552	PRSS8_LPAR6	0.486875	0.114681
TGOLN2_TSPAN1	0.149146	0.0963607	CD59_MUC16	0.787359	0.457173	HDGF_ACSL4	0.486834	0.22359
ATP2B4_RAC1	0.149105	0.0973228	CLDN3_DUSP5	0.787359	0.288151	CD9_CDH1	0.486793	0.272841
BTG3_TNFRSF1A	0.149105	0.0908263	MSN_S100A10	0.787318	0.625616	KDELR2_EGLN3	0.486793	0.380415
CD151_LRP2	0.149105	0.0117826	PLPP2_TM9SF3	0.787318	0.35175	TGOLN2_TFPI	0.486793	0.232145
S100A10_SDC2	0.149105	0.074161	ARL4A_SMDT1	0.787276	0.570654	TUBB4B_TNFRSF14	0.486751	0.38025
BTG3_ID2	0.149064	0.113554	ATP1A1_PIGT	0.787276	0.513324	ANXA5_CLDN8	0.48671	0.386291
DUSP5_PLPP2	0.149064	0.0389064	ATP5F1B_TSPAN6	0.787276	0.302675	MARCKSL1_TM9SF3	0.48671	0.144329
FCGRT_MBNL1	0.149064	0.145529	CD74_TFAP2A	0.787276	0.513552	BST2_PLPP1	0.486669	0.218811
LAMP1_RESF1	0.149064	0.0283548	IGFBP3_TCEA1	0.787276	0.390202	NFE2L2_MUC3A	0.486627	0.344488
SMDT1_UBALD2	0.149064	0.120526	CLDN7_F3	0.787235	0.324389	UBC_PSMB8	0.486586	0.462387
ATP5MC1_SDC2	0.149022	0.0312616	EPCAM_MUC16	0.787194	0.270638	FDFT1_FAM83H	0.486545	0.254821
HDGF_PRNP	0.149022	0.0776989	TFAP2B_TM4SF1	0.787152	0.230614	GSTP1_PRNP	0.486545	0.426925
PSCA_SPINT2	0.149022	0.067768	MUC1_SLPI	0.787111	0.287355	TM4SF1_PARD6B	0.486545	0.189639
TNFSF10_UBQLN2	0.149022	0.0360512	MYH9_TNFSF10	0.787111	0.46939	APLP2_GJA1	0.486503	0.403463
ARID5B_EMP1	0.148981	0.0845781	AGR2_PSMB8	0.78707	0.418132	BST2_KRT17	0.486503	0.238352
CLDN7_SLC7A2	0.148981	0.0559337	ITM2B_KCNJ3	0.78707	0.7263	KRT19_GPR160	0.486503	0.178022
CLDN7_UBALD2	0.148981	0.0915091	CD59_KRT17	0.787028	0.468956	ITM2B_SLC30A9	0.486421	0.604719
ITGB1_MFSD5	0.148981	0.0419477	CLDN3_TMEM213	0.787028	0.209459	LRP10_GLIPR1	0.486421	0.246038
CD44_UBQLN2	0.14894	0.0497166	CLDN7_TGFBR2	0.787028	0.399884	PCBD1_CRTAP	0.486421	0.220983
ADAM9_BCAM	0.148898	0.0296996	ATP5F1B_TSPAN1	0.786987	0.332271	SLC39A6_ERBB4	0.486421	0.128605
ERBB3_LY6K	0.148898	0.0124136	GSTP1_PSD3	0.786987	0.663156	APLP2_LYPD6B	0.486379	0.406556
GSTO2_SLC40A1	0.148898	0.0213928	ITGAV_SERINC2	0.786987	0.280031	BTG1_ARL4A	0.486379	0.452839
LY6K_SLC39A4	0.148898	0.0107481	ATP5F1B_DHCR7	0.786863	0.238807	PTPRF_FOLR1	0.486379	0.169177
SORL1_STMP1	0.148898	0.0221376	BTG3_SLC39A6	0.786863	0.317085	STMP1_TFAP2B	0.486379	0.123474
ATP1A1_RESF1	0.148857	0.029503	TCEA1_VGLL1	0.786863	0.358257	CLDN7_TSPAN3	0.486338	0.0817023
GRHL2_ID2	0.148857	0.0163963	BTG3_SRI	0.786822	0.498955	EPCAM_ARID5B	0.486338	0.177132
RHOC_TIMP3	0.148857	0.078392	CD59_F3	0.786822	0.480821	ITGB1_SERINC5	0.486297	0.321989
CDH1_TNFRSF14	0.148816	0.0527269	GRHL2_JPT1	0.786822	0.159877	CNN3_MEIS2	0.486255	0.227666
SLC7A2_STMP1	0.148816	0.0233066	SLC39A6_TM9SF3	0.786822	0.361164	PTPRF_LCN2	0.486255	0.10474
TFAP2C_TSPAN3	0.148816	0.0139136	EPCAM_PLPP1	0.786739	0.381926	MYH9_CPM	0.486214	0.284603
DDR1_GRHL2	0.148774	0.016748	CD59_VSIG2	0.786698	0.469214	DDR1_THY1	0.486173	0.165194
EPCAM_FAM83H	0.148733	0.0426098	CD59_LRP1	0.786656	0.510458	STMN1_GAS6	0.486173	0.200439
ID2_IGF1R	0.148733	0.0493028	DUSP23_SLC44A1	0.786656	0.367816	RHOC_MEIS2	0.486131	0.295589
ATP2B4_CD9	0.148692	0.0769541	CDH1_TRPS1	0.786615	0.265434	TMEM123_PLAUR	0.486131	0.268631
CD59_SERINC5	0.148692	0.0976642	ITM2B_VSTM2A	0.786615	0.721014	CD151_KHDC4	0.48609	0.310341
ADAM15_MPZL2	0.14865	0.0444511	CLDN7_IGFBP3	0.786574	0.301154	FUS_TM9SF3	0.48609	0.318523
EPCAM_SERINC5	0.14865	0.0709956	IFNGR1_SMDT1	0.786574	0.565296	DUSP4_MYL9	0.485966	0.0937539
ESRP2_SLC25A6	0.14865	0.0324202	ANXA5_FDFT1	0.786532	0.525789	CD55_CD37	0.485925	0.228069
CD74_VTCN1	0.148568	0.0138102	CD59_JAG1	0.786532	0.479062	CNN3_LRP1	0.485883	0.228421
FOXA1_LYPD6B	0.148568	0.0193859	ATP1A1_PTPRF	0.786491	0.484928	JAK1_RET	0.485883	0.340071
FDFT1_PRNP	0.148526	0.0805954	CD44_CD74	0.786491	0.612757	ERBB3_EMP3	0.485842	0.120412
CGN_TACSTD2	0.148444	0.0280031	CDHR3_TCEA1	0.786491	0.372719	FDFT1_SLC7A2	0.485842	0.24341
ID2_TNFRSF14	0.148402	0.104823	EPCAM_KRT17	0.786491	0.310113	LAMP1_SDC2	0.485801	0.332292
PRLR_TSPAN1	0.148402	0.0128481	ITGA6_SERINC2	0.786491	0.257334	TSPAN13_KHDC4	0.485801	0.204028
ATP2B4_FUS	0.148361	0.0927918	MUC1_PSMB8	0.786491	0.413332	PRLR_VSIG2	0.485759	0.0179894
SELENOS_SORL1	0.148361	0.020917	ADGRF1_TCEA1	0.78645	0.383384	TGOLN2_EPSTI1	0.485759	0.234193
SORL1_TMEM123	0.148361	0.0841437	CLDN7_PIGR	0.78645	0.29443	DNAJC15_CLDN1	0.485594	0.27792
ATP2B4_CLDN4	0.14832	0.0454442	DCN_TCEA1	0.78645	0.429542	MYH9_TMEM213	0.485594	0.342202
RESF1_TFAP2A	0.14832	0.00599992	AGR2_DUSP4	0.786408	0.285441	FDFT1_DUSP5	0.485552	0.236035
MSN_SRI	0.148278	0.131522	AGR2_LRP10	0.786408	0.381812	ID2_TMEM213	0.485511	0.374074
ATP1B3_SLC40A1	0.148237	0.0667646	ARID5B_STMP1	0.786408	0.368085	PPDPF_ID2	0.485511	0.34033
EFNA1_SORL1	0.148237	0.0398581	CLDN7_EPHA2	0.786408	0.292682	CLDN7_LDLRAD4	0.48547	0.248717
MYL9_TCEA1	0.148237	0.0680163	ARID5B_SLC39A6	0.786367	0.360688	DUSP4_SERINC5	0.48547	0.0883746
APLP2_MPZL2	0.148196	0.103478	ITM2B_TNFRSF21	0.786367	0.736511	JUNB_ATP1B3	0.48547	0.313558
B2M_PSCA	0.148196	0.0737266	KDELR2_PSCA	0.786367	0.436484	RHOC_CD40	0.48547	0.288337
IGF1R_MED13L	0.148196	0.055313	ADAM15_TGOLN2	0.786325	0.358454	TNFSF10_MYL9	0.48547	0.200408
ATP5F1B_FAM83H	0.148154	0.0128274	EPSTI1_TCEA1	0.786325	0.41327	C1orf43_F11R	0.485428	0.286496
JAK1_VTCN1	0.148154	0.00937228	MBNL1_SERINC2	0.786325	0.483697	TACSTD2_F11R	0.485428	0.111847
ANKRD10_MED13L	0.148113	0.0582923	CD44_CD55	0.786201	0.514214	TMEM123_ETS2	0.485428	0.210783
FAM83H_SMDT1	0.148113	0.0465718	CLDN7_MUC16	0.786201	0.277031	ANXA5_PIM1	0.485387	0.31783
FOXA1_IFNGR1	0.148113	0.0296168	DHCR7_TRPS1	0.786201	0.176149	CD74_MEF2C	0.485387	0.388867
RAPH1_RBM47	0.148113	0.0386891	ITGB1_PRLR	0.786201	0.423904	DDR1_DSC3	0.485387	0.16206
SERINC5_TCEA1	0.148113	0.0751541	STAT1_ZFP36L2	0.786201	0.537324	ERBB3_VSIG2	0.485387	0.0808437
BTG3_TGOLN2	0.148072	0.101192	TCEA1_TCF4	0.786201	0.483231	KRT8_SLPI	0.485387	0.147826
APLP2_UBALD2	0.147989	0.109043	ATP5F1B_CFLAR	0.78616	0.465542	PCBD1_KHDC4	0.485387	0.297979
CD47_VTCN1	0.147989	0.00941366	ATP5F1B_ITGA6	0.78616	0.277755	STMN1_GRIA2	0.485387	0.25091
CFLAR_KHDC4	0.147989	0.016748	EPCAM_TIMP3	0.78616	0.433266	BST2_GSTM1	0.485304	0.263045
ESRP2_FUS	0.147989	0.0266065	LDLRAD4_PLPP2	0.78616	0.267389	PRSS8_HOXA9	0.485304	0.11974
MYH9_PLAUR	0.147948	0.0833161	AREG_SERINC2	0.786119	0.346154	YBX1_ARL4A	0.485263	0.476476
GRHL2_RHOC	0.147906	0.0194894	CD59_SLC16A3	0.786077	0.5153	DDR1_GLIS3	0.485222	0.140646
ITM2B_MSN	0.147906	0.223083	ITM2B_PLPP1	0.786077	0.762931	JAK1_GNG11	0.485222	0.300637
PSCA_UBC	0.147906	0.0721128	F11R_ZFP36L2	0.786036	0.533082	CD47_PTPRC	0.48518	0.249514
KCNJ3_PTMA	0.147865	0.012755	IGF2BP2_TCEA1	0.785995	0.406898	EEF1D_SLPI	0.48518	0.4991
LY6K_MYH9	0.147865	0.0167067	PTPRF_RBM47	0.785995	0.326499	CD74_SNAI2	0.485139	0.479342
ACTG1_KCNJ3	0.147824	0.013055	ABCC11_S100A10	0.785953	0.552644	LAMP1_MYL9	0.485139	0.330264
BAMBI_ETS2	0.147824	0.016748	CLDN3_NTRK2	0.785953	0.235776	KDELR2_EMP1	0.485098	0.312037
ITM2B_SERINC5	0.147824	0.130684	CPM_TCEA1	0.785953	0.438594	SELENOS_IGF1R	0.485098	0.0994124
BCAM_SLC7A2	0.147782	0.0284272	CDHR3_CLDN3	0.785912	0.211135	TCEA1_ARL4A	0.485098	0.222493
DUSP1_SLC7A2	0.147782	0.0589233	CLDN7_DPYD	0.785912	0.382619	NFE2L2_SLC4A4	0.485056	0.321058
FAM83H_TRPS1	0.147782	0.00612405	GSTM1_TCEA1	0.785912	0.358888	STMP1_TSPAN6	0.485056	0.0873816
RPS27L_SERINC5	0.147782	0.102692	CD59_SGK1	0.785871	0.529275	MYH9_SOX10	0.485015	0.347416
F11R_SOCS3	0.147741	0.0555923	CD44_TGOLN2	0.785829	0.52611	CD47_MECOM	0.484974	0.275396
BCAM_DUSP5	0.1477	0.0271031	DDR1_TRPS1	0.785829	0.261017	CD55_SLC2A3	0.484974	0.2329
ATP1B3_ETS2	0.147658	0.151508	SRI_TSPAN1	0.785829	0.460204	DUSP1_EGLN3	0.484974	0.526627
ITGAV_TMEM106B	0.147658	0.0393098	ITGA2_S100A10	0.785788	0.566723	SELENOS_PLAUR	0.484974	0.0815782
DUSP4_PLAUR	0.147617	0.0292237	JPT1_PSCA	0.785788	0.193797	B2M_CD55	0.484891	0.512972
MFSD5_TM4SF1	0.147617	0.0232031	PARD6B_TUBB4B	0.785788	0.514814	PTPRF_SLC16A3	0.484891	0.150163
ATP1B3_KRT15	0.147576	0.054113	CD59_CD68	0.785747	0.527082	RBM47_ITGA2	0.484891	0.17887
CLDN7_SERINC5	0.147576	0.0791162	ABCC11_KDELR2	0.785705	0.411812	RHOC_EPSTI1	0.484891	0.282182
ERBB4_TGOLN2	0.147576	0.0114412	CD59_TNFRSF21	0.785664	0.482849	TMEM123_LY6K	0.484891	0.336513
ESRP2_IER2	0.147576	0.0276513	KHDC4_ZFP36L2	0.785623	0.485962	TRPS1_EGLN3	0.484891	0.094809
PLPP2_SORL1	0.147576	0.047989	CDH7_EPCAM	0.785581	0.263883	CD55_MEF2C	0.484808	0.245138
SLC38A1_VTCN1	0.147493	0.00685853	PARD6B_TMEM123	0.785581	0.390533	CD74_WIPF1	0.484808	0.379888
EEF1D_KCNJ3	0.147452	0.0103654	CFLAR_SERINC2	0.78554	0.444728	S100A10_PARD6B	0.484808	0.494341
EMP1_RAP1A	0.147452	0.089947	CLDN7_MEIS2	0.785499	0.365054	LRP10_DPYD	0.484767	0.253652
KCNJ3_PPDPF	0.147452	0.0104274	DUSP1_SLC44A4	0.785499	0.592616	NFE2L2_PDGFRB	0.484767	0.345699
RHOC_UBQLN2	0.147452	0.0490235	AREG_ATP5F1B	0.785457	0.365612	SQSTM1_RAP1A	0.484726	0.293313
ARL4A_TSPAN6	0.14741	0.0911987	DHCR7_SMDT1	0.785457	0.494921	GSTP1_SLC44A4	0.484684	0.465842
LRP2_SRI	0.14741	0.0117412	GADD45A_SRI	0.785457	0.487462	HDGF_IGF2BP2	0.484684	0.209532
LYPD6B_MUC1	0.14741	0.0320685	CFLAR_JPT1	0.785416	0.43428	PTMA_HDGF	0.484684	0.576571
SLC7A2_SMDT1	0.14741	0.0670646	SOX10_TCEA1	0.785416	0.356995	CLDN4_TM9SF3	0.484643	0.109198
SLC7A2_TRPS1	0.14741	0.0114309	STMP1_TSPAN3	0.785375	0.407508	DDR1_MECOM	0.484643	0.12604
ACTB_KCNJ3	0.147369	0.0136653	CD59_FGFR1	0.785333	0.495769	NFE2L2_CLCA4	0.484643	0.358278
ATP1B3_TIMP3	0.147328	0.0909298	CLDN3_PLPP1	0.785333	0.327295	RPS27L_TSPAN3	0.484643	0.275572
CGN_KLF6	0.147328	0.0443166	FGFR1_ITM2B	0.785292	0.744641	TGOLN2_IGFBP3	0.484643	0.261286
DNAJC15_MPZL2	0.147328	0.0688128	SLC44A1_SMDT1	0.785292	0.539827	BST2_SLC16A3	0.484602	0.192721
ATP5F1B_SDC2	0.147286	0.0415753	GADD45A_KDELR2	0.785251	0.491104	ID2_TSPAN8	0.484602	0.300172
IFNGR1_SLC44A1	0.147286	0.0623991	S100A10_SDC2	0.785251	0.599619	LRP10_TGFBR2	0.484602	0.229631
ESRP2_JUNB	0.147245	0.0291617	ATP1A1_LAMP1	0.785209	0.597406	PRSS8_JAG1	0.484602	0.108795
KCNJ3_KRT19	0.147245	0.00670336	GPR160_LAMP1	0.785168	0.450408	TGOLN2_RHCG	0.484602	0.283444
EMP1_KHDC4	0.147204	0.0125584	PRSS8_TFAP2A	0.785168	0.162049	TRPS1_LYPD6B	0.484602	0.0943435
PRNP_PSMB8	0.147204	0.0925849	EPCAM_MMP14	0.785127	0.310134	AGR2_ESRP2	0.48456	0.18217
CD9_PSCA	0.147162	0.0702301	GPR160_ITGB1	0.785127	0.468894	ID2_CD40	0.48456	0.333306
CLDN3_MYL9	0.147121	0.0241135	BST2_MYH9	0.785085	0.497817	PLPP2_LYPD6B	0.48456	0.124622
BCAM_UBQLN2	0.147079	0.0218066	KDELR2_KLF5	0.785085	0.472783	CD47_CD37	0.484519	0.247848
CD47_LYPD6B	0.147079	0.0281169	DHCR7_SERINC2	0.785044	0.22869	JAK1_RPS6KA3	0.484519	0.26049
EHF_LY6K	0.147079	0.0131171	ADAM15_DNAJC15	0.785003	0.371457	ZFP36L2_AREG	0.484478	0.311168
TMEM106B_TSPAN1	0.147079	0.0603612	CD59_GAS6	0.785003	0.49941	DDR1_PTPRC	0.484436	0.167222
ADAM9_RBM47	0.146997	0.065575	SERINC2_TNFRSF14	0.785003	0.305168	ITGB1_CGN	0.484436	0.373743
LYPD6B_MYH9	0.146955	0.0218687	SLC44A1_STMP1	0.785003	0.291772	MYH9_PIGR	0.484395	0.261431
ARID5B_CFLAR	0.146914	0.131357	AGR2_CD74	0.784961	0.536279	ATP1A1_SGK1	0.484354	0.310537
DDR1_ETS2	0.146914	0.0750197	ATP5F1B_PSCA	0.784961	0.234742	CD74_TCF4	0.484354	0.385867
ITGA6_STAT1	0.146914	0.0372098	CLDN7_GNG11	0.784961	0.342895	PLPP2_ETS2	0.484312	0.0697852
ITGB1_PSD3	0.146914	0.0643646	ATP1B3_TMEM123	0.78492	0.566951	SRI_TFAP2C	0.484312	0.389777
KCNJ3_SPINT2	0.146873	0.00994124	EPCAM_F3	0.78492	0.324523	CD74_VSTM2A	0.484271	0.495417
SLC39A4_TNFRSF14	0.146873	0.0507407	EPCAM_MXRA8	0.78492	0.294213	TACSTD2_RAP1A	0.484271	0.114288
FAM83H_SLC39A6	0.146831	0.0149998	CD44_HDGF	0.784879	0.507459	ATP5MC1_STAT1	0.48423	0.0916849
STMP1_UBALD2	0.146831	0.0268755	FOXA1_SLC39A6	0.784879	0.187032	DDR1_CD37	0.48423	0.164605
CD55_TNFRSF14	0.14679	0.0879091	ACSL4_TCEA1	0.784837	0.413891	JPT1_TFAP2C	0.484188	0.127064
FAM83H_JPT1	0.14679	0.0095378	CLDN7_CPM	0.784837	0.364185	TGOLN2_MEIS2	0.484188	0.244486
GPR160_MBNL1	0.14679	0.0532958	BCAM_PRLR	0.784796	0.157353	PLPP2_KLF5	0.484106	0.0470994
ITGB1_MPZL2	0.14679	0.0925746	GSTM1_ITM2B	0.784796	0.720828	STMN1_NTRK2	0.484106	0.24341
LRP2_YBX1	0.14679	0.0158998	ADAM15_DDR1	0.784755	0.259362	CD9_BAMBI	0.484064	0.379474
PIGT_TIMP3	0.146749	0.0417098	CD59_CLDN8	0.784755	0.458135	CLDN7_ARL4A	0.484064	0.161015
ATP1B3_PRNP	0.146707	0.10983	GATA3_TFAP2C	0.784755	0.0807196	ID2_MEIS2	0.484064	0.335871
DUSP23_FAM83H	0.146707	0.0339616	GSTO2_GSTP1	0.784755	0.619595	KRT8_GPR160	0.484064	0.232238
FAM83H_KLF6	0.146707	0.0439959	EFNA1_SLC30A9	0.784672	0.264452	NFE2L2_AXL	0.484064	0.333006
AREG_TM9SF3	0.146666	0.0869885	ATP5F1B_LRP2	0.784631	0.19417	ATP1A1_CGN	0.484023	0.390802
CRTAP_EMP1	0.146666	0.0510096	CD59_RGS2	0.784631	0.575671	IER2_CRB3	0.483982	0.398715
LAMP1_MFSD5	0.146666	0.0419167	TCEA1_WIPF1	0.784631	0.457701	MYH9_LRP1	0.483982	0.289496
SDC1_TFAP2C	0.146666	0.0126205	ERBB3_SLPI	0.784589	0.298392	BTG1_SLC40A1	0.48394	0.570613
GATA3_KCNJ3	0.146625	0.00190342	ESRP2_KDELR2	0.784548	0.421018	CD47_SLC2A3	0.48394	0.261845
ATP2B4_JUNB	0.146583	0.091416	ANXA5_BST2	0.784507	0.514876	CD59_DHCR7	0.48394	0.396026
CLDN7_FAM83H	0.146583	0.0479993	BAMBI_SELENOS	0.784507	0.153867	SMDT1_TSPAN6	0.48394	0.359436
KCNJ3_KRT18	0.146583	0.00782058	ITGA2_ITM2B	0.784507	0.727624	ADAM15_MSN	0.483899	0.0838126
SLC7A2_TSPAN13	0.146583	0.0407477	APLP2_TMEM106B	0.784465	0.499183	ANXA5_VGLL1	0.483858	0.393605
F11R_LDLRAD4	0.146542	0.0176273	KDELR2_SERINC5	0.784465	0.471656	CLDN3_SLC44A1	0.483858	0.118695
FAM83H_TUBB4B	0.146542	0.0487028	ANXA5_ERBB3	0.784424	0.467963	HDGF_CD40	0.483858	0.219007
ATP1B3_MED13L	0.146501	0.0983469	ARL4A_DUSP23	0.784424	0.420367	RHOC_TGFBR2	0.483858	0.272189
EPCAM_MYL9	0.146501	0.0383684	KCTD12_TCEA1	0.784424	0.418784	STMN1_PSCA	0.483858	0.246617
JAK1_LYPD6B	0.146501	0.032534	MYL9_S100A10	0.784424	0.609809	CD59_IFNGR1	0.483816	0.310382
TIMP3_ZFP36L2	0.146501	0.0871333	ITGAV_TM4SF1	0.784383	0.310827	NFE2L2_CCND2	0.483816	0.295434
ARL4A_EGLN3	0.146459	0.0231514	ACSL4_CLDN7	0.784341	0.347912	TM4SF1_SLC30A9	0.483816	0.183256
LRP2_STMP1	0.146459	0.00131377	CD59_MAP1B	0.784341	0.52941	CLDN3_LDLRAD4	0.483775	0.175218
MYH9_PRNP	0.146459	0.0974987	CLDN3_SORL1	0.784341	0.293096	DNAJC15_PAM	0.483734	0.248779
PRSS8_VTCN1	0.146459	0.00747921	FCGRT_GATA3	0.784341	0.370826	EPCAM_SLC40A1	0.483734	0.197459
KRT8_PSCA	0.146418	0.0640543	SLC2A3_TCEA1	0.784341	0.467507	IER2_NECTIN4	0.483734	0.466825
PLAUR_STMN1	0.146335	0.0439649	STAT1_TRPS1	0.784341	0.2755	RAC1_FOXA1	0.483734	0.514752
CDH1_PRR15	0.146294	0.0421753	DUSP1_MED13L	0.7843	0.653174	RAC1_TM9SF3	0.483734	0.346485
ATP2B4_JUN	0.146253	0.0887574	KDELR2_PLAUR	0.7843	0.480035	MUC1_KCNJ3	0.483692	0.170398
DUSP1_TIMP3	0.146253	0.107947	CLDN7_TCF4	0.784259	0.450656	ACTB_HDGF	0.48361	0.558282
LYPD6B_NFE2L2	0.146253	0.0376753	PRLR_TNFSF10	0.784259	0.25719	JAK1_VSIG2	0.48361	0.286165
SELENOS_UBALD2	0.146253	0.0306927	PTPRC_TCEA1	0.784259	0.498003	TGOLN2_AMN	0.483568	0.236004
CD47_TIMP3	0.146211	0.0577337	TCEA1_VSTM2A	0.784259	0.357761	CD55_GPR87	0.483527	0.289796
DUSP1_SORL1	0.146211	0.111971	ATP5F1B_ETS2	0.784217	0.376505	CNN3_CD40	0.483527	0.231018
SDC1_SLC30A9	0.146211	0.0412753	CRTAP_EFNA1	0.784217	0.298868	JAK1_GAS6	0.483527	0.277
SERINC5_TACSTD2	0.146211	0.0545268	DSC3_TCEA1	0.784217	0.365757	RPS27L_SLC40A1	0.483527	0.410953
GATA3_SORL1	0.14617	0.0109964	AGR2_CNN3	0.784176	0.368354	DDR1_TSPAN8	0.483444	0.105702
JAK1_RAPH1	0.14617	0.0433753	CD59_IL1R1	0.784135	0.480273	BST2_LCN2	0.483403	0.228928
SORL1_TM4SF1	0.14617	0.0344788	CLDN7_EPSTI1	0.784135	0.340671	DNAJC15_CEACAM1	0.483403	0.277858
PLAUR_RBM47	0.146046	0.0657508	GPR87_TCEA1	0.784135	0.368891	EFNA1_TSPAN6	0.483403	0.110388
CDH1_ITGAV	0.146005	0.0445856	CRB3_PLPP2	0.784093	0.219266	RHOC_AMN	0.483403	0.272096
FDFT1_MFSD5	0.146005	0.0328858	DUSP1_ITGAV	0.784093	0.614619	RHOC_LRP1	0.483403	0.288172
B2M_KCNJ3	0.145963	0.0126722	ITGB1_PIGT	0.784093	0.499203	DDR1_SLC2A3	0.483362	0.159618
CGN_CLDN3	0.145963	0.0405615	JPT1_RESF1	0.784093	0.157353	DUSP4_PRNP	0.483362	0.0759507
FOXA1_TSPAN1	0.145963	0.0553648	CD37_TCEA1	0.784052	0.486469	ERBB3_CEACAM1	0.483362	0.104409
PRNP_TRPS1	0.145963	0.02431	CD68_ITM2B	0.784052	0.735828	ITM2B_SOCS3	0.48332	0.513127
ATP1B3_TFAP2B	0.145922	0.00423098	KRT15_STMP1	0.784052	0.190384	PRSS8_FOLR1	0.48332	0.106385
ATP2B4_SLC25A6	0.145922	0.0972607	TCEA1_TMEM213	0.784052	0.366109	SELENOS_ITGAV	0.483279	0.0904746
EMP1_GSTO2	0.145922	0.0211445	CLDN7_DCN	0.784011	0.372347	ANXA5_GNG11	0.483238	0.34275
SDC1_SLC44A1	0.145922	0.0641888	PLPP2_TNFRSF1A	0.784011	0.339533	ERBB3_LCN2	0.483238	0.057744
APLP2_FAM83H	0.145839	0.0469131	EPCAM_SGK1	0.783928	0.381315	NFE2L2_PILRA	0.483238	0.351585
ESRP2_MARCKSL1	0.145839	0.0189204	JPT1_RAPH1	0.783928	0.220083	TUBB4B_PRR15	0.483238	0.437487
HDGF_LYPD6B	0.145839	0.0271755	MMP14_S100A10	0.783928	0.567582	CD47_TSPAN8	0.483196	0.262072
PTMA_SGK1	0.145839	0.191687	ARL4A_SERINC2	0.783887	0.369978	CNN3_KCNJ3	0.483196	0.273058
SLC39A6_SORL1	0.145839	0.0329892	CLDN3_RHCG	0.783887	0.231276	DDR1_GPR87	0.483196	0.159246
BAMBI_GADD45A	0.145757	0.0156929	PARM1_TCEA1	0.783887	0.419332	JUNB_TNFRSF1A	0.483196	0.390108
FAM83H_GATA3	0.145757	0.00311375	GLIS3_TCEA1	0.783845	0.407053	CD47_GPR87	0.483155	0.317871
KCNJ3_UBC	0.145757	0.0127136	SOCS3_STMP1	0.783845	0.324296	CD59_ARID5B	0.483155	0.291751
NFE2L2_PRNP	0.145757	0.110636	APLP2_LDLRAD4	0.783763	0.525293	LRP10_VGLL1	0.483155	0.287996
PARD6B_TFAP2C	0.145757	0.00558613	PIGT_TFAP2A	0.783763	0.253114	CNN3_CPM	0.483114	0.226124
DUSP4_RAPH1	0.145715	0.0127447	LAMP1_PIGT	0.783721	0.482517	ID2_IGFBP3	0.483114	0.352992
MSN_SERINC2	0.145715	0.0401167	CLDN3_TNFRSF21	0.78368	0.266655	SLC25A6_FOXA1	0.483114	0.588592
SERINC2_SLC7A2	0.145715	0.0242376	GSTP1_SLC7A2	0.783639	0.629929	ID2_EPSTI1	0.483072	0.316516
SLC7A2_TACSTD2	0.145715	0.0323582	AMN_TCEA1	0.783597	0.405015	TNFSF10_CGN	0.483072	0.210587
ANKRD10_ITGA6	0.145674	0.0463028	CLDN7_IGF2BP2	0.783556	0.316744	SPINT2_NFE2L2	0.483031	0.20079
BAMBI_KLF5	0.145674	0.0170894	ITM2B_RAC2	0.783556	0.756434	STMN1_CLDN8	0.483031	0.252048
ACTB_SGK1	0.145633	0.19029	JPT1_PLAUR	0.783556	0.261214	ITGB1_SDC2	0.48299	0.336399
ITGA6_RAP1A	0.145633	0.067468	CD44_FCGRT	0.783515	0.546044	SLC39A6_LYPD6B	0.482948	0.116988
MFSD5_TFAP2A	0.145633	0.00577233	MEF2C_TCEA1	0.783515	0.461973	YBX1_F11R	0.482948	0.569671
ARL4A_BTG3	0.145591	0.0877643	SLC30A9_ZFP36L2	0.783515	0.528913	LRP10_GYPC	0.482907	0.226052
ARL4A_MBNL1	0.145591	0.109447	EPCAM_TNFRSF21	0.783473	0.315285	ACTG1_ID2	0.482866	0.431942
EFNA1_SLC7A2	0.145591	0.027641	ITM2B_LRP1	0.783473	0.741404	CD55_DPP4	0.482866	0.281913
SDC2_TACSTD2	0.145591	0.0286962	ATP5F1B_KCNE4	0.783432	0.188656	DUSP1_MED13L	0.482866	0.460483
CGN_SMDT1	0.14555	0.0459821	CD59_EPHA2	0.783432	0.466276	LRP10_CD68	0.482866	0.215945
ATP5F1B_CGN	0.145509	0.00902057	MUC4_TCEA1	0.783432	0.394939	NFE2L2_CD48	0.482866	0.318792
GSTP1_PRR15	0.145509	0.0651922	NECTIN4_TMEM123	0.783432	0.368395	ADAM15_SORL1	0.482783	0.101564
TUBB4B_UBALD2	0.145509	0.120143	BST2_ID2	0.783391	0.514255	BCAM_GRHL2	0.482783	0.128378
CRTAP_TFAP2C	0.145467	0.00804816	CCND2_TCEA1	0.783349	0.433856	JUNB_FCGRT	0.482742	0.333306
EGLN3_GPR160	0.145467	0.0122481	TCEA1_THY1	0.783349	0.37724	SERINC2_MBNL1	0.482742	0.109871
KLF5_TNFRSF1A	0.145467	0.0868643	BCAM_CDH1	0.783308	0.266758	RBM47_SGK1	0.4827	0.155843
PARD6B_SLC30A9	0.145467	0.0197583	BTG3_KDELR2	0.783308	0.494838	MUC1_PAM	0.482659	0.133177
PLPP2_UBALD2	0.145467	0.0545061	CD44_KAT6B	0.783308	0.460442	JAK1_IL1R1	0.482618	0.295134
CRB3_MED13L	0.145426	0.0253341	CD59_LCN2	0.783308	0.481855	PRSS8_ITM2C	0.482618	0.067406
DUSP23_UBALD2	0.145426	0.0751955	SERINC2_VTCN1	0.783308	0.186928	RBM47_PLPP1	0.482618	0.188635
ACTG1_SGK1	0.145385	0.185253	EFNA1_SLC44A4	0.783267	0.238486	SLC39A6_TSPAN6	0.482618	0.0960504
ARL4A_KLF5	0.145385	0.110316	GSTP1_SLC40A1	0.783267	0.622657	B2M_CD47	0.482576	0.497352
ATP2B4_IER2	0.145343	0.0784334	CD59_CLDN1	0.783225	0.465345	TUBB_SDC1	0.482576	0.348781
BTG1_SDC2	0.145343	0.0861505	EPCAM_GAS6	0.783225	0.339399	JUN_NECTIN4	0.482535	0.546934
ID2_ITGAV	0.145343	0.0635577	KLF5_SRI	0.783225	0.459811	FDFT1_MPZL2	0.482493	0.214921
KDELR2_MYL9	0.145343	0.0741817	CDH7_KDELR2	0.783184	0.41508	KLF6_SLC40A1	0.482493	0.422187
SDC2_SMDT1	0.145343	0.0733024	EPCAM_ITGA2	0.783184	0.297317	KRT8_PSMB8	0.482493	0.160891
SLC39A6_TIMP3	0.145343	0.030103	STMP1_TSPAN6	0.783184	0.249203	MYH9_DPYD	0.482452	0.289237
AGR2_LY6K	0.145302	0.0127343	AMN_CLDN7	0.783142	0.291617	TNFSF10_SERINC5	0.482452	0.184135
ARID5B_GPR160	0.145302	0.0398167	CEACAM1_CLDN3	0.783142	0.240586	CD74_DPP4	0.482411	0.452094
PIGT_PRNP	0.145302	0.0673542	DHCR7_JPT1	0.783142	0.200304	TSPAN13_SLC40A1	0.482411	0.167936
CD47_LY6K	0.145261	0.0208342	CLDN7_TSPAN8	0.783101	0.300606	ANXA5_NTRK2	0.482369	0.373164
CGN_SLC39A6	0.145261	0.0151343	FDFT1_PRLR	0.783101	0.302292	MUC1_ABCC11	0.482369	0.172591
CNN3_TSPAN1	0.145261	0.0992055	CD59_TGFBR2	0.78306	0.528996	PCBD1_STAT1	0.482369	0.223021
DNAJC15_LYPD6B	0.145261	0.0304651	EPCAM_EPHA2	0.78306	0.292558	PIGT_SGK1	0.482369	0.163167
MYH9_TSPAN1	0.145219	0.0898332	LDLRAD4_SELENOS	0.78306	0.237421	PRLR_MAP1B	0.482369	0.0231514
CD74_ITGAV	0.145178	0.0700025	SNAI2_TCEA1	0.78306	0.369729	SLC38A1_SDC2	0.482369	0.174887
CDH1_IGF1R	0.145178	0.0408512	AMN_CLDN3	0.783018	0.224718	TSPAN13_GSTO2	0.482369	0.169922
DDR1_KLF5	0.145178	0.0893884	CLDN7_PTPRC	0.782936	0.485631	IER2_ATP1B3	0.482328	0.247693
ESRP2_KRT19	0.145178	0.0266169	CNN3_TFAP2A	0.782936	0.297389	TNFSF10_UBALD2	0.482287	0.173522
CD63_ESRP2	0.145137	0.0328858	CEACAM6_SERINC2	0.782894	0.210514	TMEM123_TNFRSF14	0.482245	0.255421
ESRP2_P4HB	0.145137	0.0325858	MECOM_TCEA1	0.782894	0.431115	CD55_SNAI2	0.482204	0.296561
RBM47_UBQLN2	0.145137	0.0382133	NECTIN4_SELENOS	0.782894	0.131822	CD151_STAT1	0.482163	0.237162
B2M_SGK1	0.145095	0.190994	PRSS8_PTPRF	0.782894	0.255472	EPCAM_PARD6B	0.482163	0.210297
ESRP2_ZFP36L1	0.145095	0.0287686	SLC4A4_TCEA1	0.782894	0.401446	UBC_TMEM106B	0.482163	0.620598
LRP2_SMDT1	0.145054	0.013355	CD14_CLDN3	0.782853	0.281303	ID2_SOX10	0.48208	0.382195
DUSP4_GADD45A	0.145013	0.0357512	CD37_CLDN7	0.782853	0.476373	MYH9_TGFBR2	0.48208	0.261534
EPCAM_SLC7A2	0.145013	0.053782	CD48_TCEA1	0.782853	0.456345	TUBB4B_AREG	0.48208	0.350747
PARD6B_SOCS3	0.145013	0.0246824	CD59_CEACAM1	0.782853	0.477583	ANXA5_GYPC	0.482039	0.296789
ERBB3_UBQLN2	0.144971	0.0246307	CLDN3_EMP3	0.782853	0.446777	CD47_MEF2C	0.481997	0.269789
CFLAR_IFNGR1	0.14493	0.117029	EPCAM_ITM2C	0.782853	0.388267	GATA3_DHCR7	0.481997	0.0550234
ERBB3_RESF1	0.14493	0.00893781	PILRA_TCEA1	0.782812	0.381429	JAK1_MUC16	0.481997	0.314778
PRSS8_UBQLN2	0.14493	0.0230273	ADGRF1_ITM2B	0.78277	0.723207	LRP10_RPS6KA3	0.481997	0.211952
ESRP1_KRT15	0.144889	0.0181239	ANO6_JPT1	0.78277	0.221066	KLF6_ARL4A	0.481956	0.324306
FOXA1_MBNL1	0.144889	0.0336306	AXL_TCEA1	0.78277	0.402191	BCAM_CEACAM6	0.481873	0.117733
GSTO2_SLC44A4	0.144889	0.0349754	CLSTN3_KDELR2	0.78277	0.439825	SLPI_KLK3	0.481873	0.236562
ITGA6_SLC39A4	0.144889	0.0420408	IFNGR1_SLC39A6	0.78277	0.322382	YBX1_GSTO2	0.481873	0.622202
ARL4A_TFAP2C	0.144847	0.0119998	CD59_GYPC	0.782729	0.560754	DDR1_WIPF1	0.481832	0.162515
ATP1A1_MPZL2	0.144847	0.10624	DPP4_TCEA1	0.782729	0.388422	FDFT1_SORL1	0.481749	0.225493
DHCR7_FOXA1	0.144847	0.013324	DUSP1_GADD45A	0.782729	0.618871	JAK1_EPHA2	0.481749	0.302044
ANO6_FDFT1	0.144806	0.0362064	MFSD5_TM4SF1	0.782729	0.263427	ATP5MC1_GSTO2	0.481708	0.10984
ATP5F1B_MYL9	0.144765	0.0457235	CDH7_TCEA1	0.782688	0.358402	AGR2_MPZL2	0.481667	0.115819
CLDN3_MPZL2	0.144765	0.0610854	CLDN7_WIPF1	0.782688	0.431229	CD63_ANKRD10	0.481667	0.488404
ANO6_PRSS8	0.144723	0.0183411	ITM2B_TIMP3	0.782688	0.778665	CD74_ADGRF1	0.481667	0.440611
FDFT1_UBQLN2	0.144682	0.0435408	ADGRF1_CLDN7	0.782646	0.277775	ITM2B_LDLRAD4	0.481667	0.638639
KCNJ3_SLC39A6	0.144682	0.00307237	CD59_PIM1	0.782646	0.524879	RBM47_CLSTN3	0.481667	0.220331
SOCS3_TSPAN3	0.144682	0.0991331	CD59_TTYH1	0.782646	0.471604	TUBB_STAT1	0.481667	0.333482
KDELR2_SERINC5	0.144641	0.0907125	CLDN7_SLC2A3	0.782605	0.43909	ADAM15_MFSD5	0.481625	0.116047
CRTAP_IFNGR1	0.144599	0.0690508	CD59_TSPAN8	0.782564	0.498717	APLP2_ITGAV	0.481625	0.348533
CRTAP_TFAP2B	0.144599	0.00216204	ITM2B_PIM1	0.782564	0.740648	ATP5F1B_SLC44A4	0.481625	0.157456
JUNB_PSCA	0.144599	0.0535337	MME_TCEA1	0.782564	0.385826	HDGF_TFPI	0.481625	0.20407
EMP1_GPR160	0.144558	0.0222721	CD44_DDR1	0.782522	0.469825	PRLR_TNFRSF21	0.481625	0.0214963
KHDC4_MBNL1	0.144558	0.0145136	EFNA1_IFNGR1	0.782522	0.340723	ERBB3_FOLR1	0.481584	0.11706
KLF5_NECTIN4	0.144558	0.0187135	FAM83H_TM4SF1	0.782522	0.253838	SELENOS_LYPD6B	0.481584	0.113347
ATP2B4_MARCKSL1	0.144517	0.0454339	GYPC_S100A10	0.782522	0.61586	CD151_CRTAP	0.481543	0.223249
GJA1_TMEM106B	0.144517	0.0152377	PDGFRB_TCEA1	0.782522	0.399729	ERBB3_MMP14	0.48146	0.117898
ARID5B_CRTAP	0.144475	0.0718128	RAPH1_TM4SF1	0.782522	0.296065	PRSS8_LCN2	0.48146	0.053151
CFLAR_GSTO2	0.144475	0.042227	ERBB4_SERINC2	0.782481	0.219628	S100A10_DHCR7	0.48146	0.492304
CGN_STMP1	0.144475	0.00635164	NFE2L2_SELENOS	0.782481	0.440808	ATP5F1B_CFLAR	0.481419	0.115105
DDR1_PSD3	0.144475	0.0354305	CLCA4_TCEA1	0.78244	0.370754	RPS27L_LDLRAD4	0.481419	0.451877
CD59_CGN	0.144434	0.0447925	GSTO2_SLC39A6	0.78244	0.215966	DNAJC15_RGS2	0.481377	0.225183
FCGRT_TSPAN6	0.144434	0.0877643	PTPRF_SLC38A1	0.78244	0.335426	DUSP1_EMP1	0.481377	0.432449
IGF1R_TM9SF3	0.144434	0.0638577	DNAJC15_ERBB3	0.782398	0.37394	MYH9_MXRA8	0.481377	0.327916
ADAM15_LYPD6B	0.144393	0.0136136	DUSP23_EMP1	0.782398	0.370691	SLPI_LRRN3	0.481377	0.245035
FAM83H_SERINC2	0.144393	0.032803	GAS6_ITM2B	0.782398	0.73408	SRI_SOCS3	0.481377	0.276751
TFAP2B_TM9SF3	0.144393	0.00271031	PIGT_PTPRF	0.782398	0.339802	DDR1_MEF2C	0.481336	0.157374
CRTAP_LDLRAD4	0.144351	0.0240514	SORL1_SRI	0.782398	0.475887	LAMP1_UBALD2	0.481295	0.303379
DDR1_TSPAN1	0.144351	0.0886539	CLDN3_VSTM2A	0.782357	0.198442	MYH9_VSTM2A	0.481295	0.349599
PPDPF_SGK1	0.144351	0.16476	EPCAM_IL1R1	0.782357	0.321978	CD74_KCTD12	0.481253	0.402388
C1orf43_ESRP2	0.14431	0.0274238	PSCA_SRI	0.782357	0.425384	CD74_PARM1	0.481253	0.432377
MSN_STMP1	0.144269	0.034965	CLDN1_EPCAM	0.782316	0.294327	LAMP1_MSN	0.481253	0.274517
MYL9_SMDT1	0.144269	0.0788162	ESRP1_TRPS1	0.782316	0.18577	CLDN3_SLC44A4	0.481212	0.0898746
ATP5F1B_SERINC5	0.144227	0.0303203	MUC3A_TCEA1	0.782316	0.383064	CLDN7_PARD6B	0.481212	0.219959
BAMBI_BTG3	0.144186	0.0189101	APLP2_CDH1	0.782233	0.483862	ERBB3_ITM2C	0.481212	0.0742748
CD59_FAM83H	0.144186	0.0484442	EPCAM_SLC16A3	0.782233	0.364081	SERINC2_TFAP2C	0.481171	0.167894
PTPRF_UBQLN2	0.144186	0.0339823	KRT13_TCEA1	0.782233	0.39886	NFE2L2_MUC4	0.481129	0.30222
RHOC_TFAP2B	0.144186	0.00247238	BCAM_DHCR7	0.782192	0.190166	PLPP2_BTG3	0.481129	0.092047
ATP2B4_S100A10	0.144145	0.0851988	CD59_GABRP	0.782192	0.457132	APLP2_IGF1R	0.481088	0.367081
PLAUR_TMEM106B	0.144103	0.0353168	CD68_CLDN3	0.782192	0.314892	ATP5MC1_F11R	0.481088	0.101264
CEACAM6_TGOLN2	0.144062	0.0422373	CLDN7_KCTD12	0.782192	0.348957	LRP10_MXRA8	0.481047	0.27431
EGLN3_FOXA1	0.144062	0.00877229	CRTAP_ZFP36L2	0.782192	0.529503	MYH9_CD68	0.481047	0.266283
KCNJ3_SLC25A6	0.144062	0.011224	GRIA2_JPT1	0.782192	0.147629	HDGF_IGFBP3	0.481005	0.226362
MSN_TSPAN13	0.144021	0.0603302	PTPRF_TFAP2A	0.782192	0.220249	CNN3_MXRA8	0.480964	0.252172
TFAP2B_TMEM106B	0.143979	0.00234824	ERBB3_LAMP1	0.78215	0.453759	DDR1_DPP4	0.480964	0.150598
ATP1A1_MFSD5	0.143938	0.0440373	GATA3_SLC44A1	0.78215	0.24011	SRI_SLC44A4	0.480964	0.294213
DUSP23_MSN	0.143938	0.0945608	ADAM9_TM4SF1	0.782109	0.295444	TM4SF1_LDLRAD4	0.480964	0.201659
EGLN3_KAT6B	0.143938	0.013955	APLP2_SLC40A1	0.782109	0.485083	BSG_KHDC4	0.480923	0.475152
CEACAM6_GPR160	0.143896	0.0277134	FOXA1_TRPS1	0.782109	0.176211	TRPS1_KRT15	0.480923	0.0942504
CEACAM6_PIGT	0.143896	0.0331547	LAMP1_MYH9	0.782109	0.56842	ANXA5_EMP3	0.480881	0.230562
ESRP2_RAC1	0.143896	0.0335995	EFNA1_GJA1	0.782068	0.197615	JAK1_VGLL1	0.480881	0.338075
GRHL2_MUC1	0.143896	0.0200997	JPT1_KCNE4	0.782068	0.153019	ATP1A1_FAM83H	0.48084	0.390729
KRT19_PSCA	0.143896	0.0652025	SLC38A5_TCEA1	0.782068	0.370971	CD55_TSPAN8	0.48084	0.234876
CGN_TRPS1	0.143855	0.00527579	SMDT1_TSPAN6	0.782068	0.521258	SLPI_SOX2	0.48084	0.197387
PRR15_SLC39A4	0.143855	0.0286134	CLDN7_GLIS3	0.782026	0.322713	BST2_KCNE4	0.480799	0.258793
UBALD2_ZFP36L2	0.143855	0.109798	DUSP1_PLAUR	0.782026	0.594954	DUSP4_CGN	0.480799	0.0989676
PSD3_TGOLN2	0.143814	0.0441925	LRRN3_TCEA1	0.782026	0.362198	KDELR2_ARID5B	0.480799	0.273141
ATP2B4_P4HB	0.143772	0.0837299	RESF1_TM4SF1	0.782026	0.254314	SERINC2_CFLAR	0.480799	0.0942918
CD44_DUSP5	0.143731	0.0718438	SOX2_TCEA1	0.782026	0.379257	CD55_WIPF1	0.480757	0.249524
CD44_RESF1	0.143731	0.0304341	BCAM_TM9SF3	0.781985	0.369554	CLDN7_SLC44A1	0.480757	0.178829
JAK1_TSPAN1	0.143731	0.0879712	RBM47_TFAP2A	0.781985	0.258679	SLPI_KRT13	0.480757	0.200552
LY6K_NFE2L2	0.143731	0.0210307	CD40_CLDN7	0.781944	0.332747	ITGB1_FAM83H	0.480716	0.371943
CD74_LYPD6B	0.14369	0.0364754	CLDN3_GNG11	0.781944	0.2716	KRT18_NFE2L2	0.480716	0.145281
CD9_KCNJ3	0.14369	0.00755162	DUSP4_HDGF	0.781944	0.326861	KRT19_SLPI	0.480716	0.0914263
EHF_TNFRSF14	0.14369	0.0410167	EPCAM_RGS2	0.781944	0.430298	PTPRF_CLSTN3	0.480716	0.179749
FAM83H_KDELR2	0.14369	0.0449683	KLK3_TCEA1	0.781944	0.367712	DDR1_SNAI2	0.480675	0.16326
MYL9_SRI	0.14369	0.0795713	DUSP23_TSPAN3	0.781902	0.458497	GATA3_ARID5B	0.480675	0.0360098
MFSD5_SLC38A1	0.143648	0.0193756	MXRA8_S100A10	0.781902	0.566506	JPT1_CFLAR	0.480675	0.0838437
ADAM9_TFAP2A	0.143607	0.00996193	ADAM15_TMEM106B	0.781861	0.265631	JUN_CRB3	0.480675	0.474045
AREG_NECTIN4	0.143607	0.0101481	KAT6B_LAMP1	0.781861	0.4835	JUNB_CDH1	0.480675	0.449363
BST2_SLC7A2	0.143607	0.0181963	MYL9_SRI	0.781861	0.481224	CNN3_TGFBR2	0.480633	0.209842
DUSP1_MPZL2	0.143607	0.11045	S100A10_TTYH1	0.781861	0.57534	DNAJC15_MAP1B	0.480633	0.268258
MYH9_RAPH1	0.143607	0.0486821	RAC2_S100A10	0.78182	0.61946	JUN_FCGRT	0.480633	0.318275
KLF6_SDC2	0.143566	0.0666922	CLDN7_PARM1	0.781778	0.320685	LAMP1_PSD3	0.480633	0.342399
ERBB4_MYH9	0.143524	0.0197066	CEACAM1_ITM2B	0.781737	0.729228	CNN3_GYPC	0.480551	0.23048
ATP2B4_SQSTM1	0.143483	0.0949228	EPCAM_PIGR	0.781737	0.292113	ID2_DPYD	0.480551	0.331878
SERINC5_SRI	0.143483	0.0935987	SMDT1_TSPAN3	0.781737	0.584257	MUC1_GSTM1	0.480509	0.171711
SGK1_UBC	0.143483	0.185304	FDFT1_SLPI	0.781696	0.409763	CD55_TCF4	0.480468	0.234038
TNFSF10_VTCN1	0.143483	0.011855	CLDN7_MEF2C	0.781654	0.427122	HDGF_EPSTI1	0.480427	0.212821
ID2_LY6K	0.143442	0.0117826	ITM2B_SGK1	0.781654	0.738993	RHOC_GLIPR1	0.480427	0.286082
PLAUR_TFAP2A	0.143442	0.0109964	EPCAM_JAG1	0.781572	0.312989	ATP5F1B_SOCS3	0.480385	0.124933
ATP1A1_PSD3	0.1434	0.0663715	ITM2B_TGFBR2	0.781572	0.755172	HDGF_MEIS2	0.480385	0.215076
DNAJC15_RAPH1	0.1434	0.0413167	PLAUR_SRI	0.781572	0.480904	MUC1_ITGA2	0.480385	0.124695
F11R_TSPAN6	0.143359	0.0587785	S100A10_VSIG2	0.781572	0.562916	SLPI_CDH7	0.480385	0.244279
ITGAV_SLC39A4	0.143359	0.0276824	SLC39A4_TNFSF10	0.781572	0.320809	MUC1_CLSTN3	0.480344	0.158087
TIMP3_TMEM123	0.143359	0.0664232	CD59_TCF4	0.78153	0.551537	SLPI_SLC38A5	0.480344	0.232993
AREG_EHF	0.143318	0.0557061	CEACAM1_EPCAM	0.78153	0.299872	CD47_SNAI2	0.480303	0.320406
CD47_PRR15	0.143318	0.0396719	DHCR7_DUSP23	0.78153	0.297151	TFAP2A_MSN	0.480303	0.0316754
DDR1_EGLN3	0.143318	0.0158274	EFNA1_TSPAN6	0.78153	0.27221	TMEM123_AREG	0.480303	0.240555
MYL9_TACSTD2	0.143318	0.0443373	EPCAM_GABRP	0.78153	0.273844	BST2_CLSTN3	0.48022	0.252483
ANO6_DNAJC15	0.143276	0.0428063	EPCAM_LRP1	0.78153	0.351916	PTPRF_ITGA2	0.48022	0.146222
CLDN4_PSCA	0.143276	0.064675	CD14_CD59	0.781489	0.503579	JAK1_GSTM1	0.480179	0.337651
ESRP2_JUN	0.143276	0.0295134	GSTO2_TUBB4B	0.781489	0.515455	PTMA_TGOLN2	0.480179	0.544555
JPT1_SERINC5	0.143276	0.0243514	ITM2B_SLC16A3	0.781489	0.734504	ATP1A1_SERINC5	0.480137	0.340826
RAP1A_SLC40A1	0.143276	0.0626888	EFNA1_KRT15	0.781448	0.215925	CD151_GSTO2	0.480137	0.273927
CGN_CLDN7	0.143235	0.0475752	EPCAM_TTYH1	0.781448	0.28632	PIGT_ATP2B4	0.480137	0.184818
CLDN4_ESRP2	0.143235	0.0276927	CLDN7_DPP4	0.781365	0.297027	CD47_WIPF1	0.480013	0.267255
ADAM15_RESF1	0.143194	0.0101792	DNAJC15_PRLR	0.781365	0.322258	ID2_TFPI	0.480013	0.307775
C1orf43_KCNJ3	0.143194	0.00815161	EPCAM_HOXA9	0.781365	0.269986	PPDPF_HDGF	0.480013	0.416963
LYPD6B_STMN1	0.143194	0.0215687	KDELR2_MPZL2	0.781365	0.451804	PRSS8_PAM	0.480013	0.106261
ADAM9_PTPRF	0.143152	0.0508752	SLC39A6_SLC40A1	0.781365	0.242986	TGOLN2_SOX10	0.480013	0.291079
JUNB_KCNJ3	0.143152	0.00971366	BCAM_STAT1	0.781324	0.294513	CD47_TCF4	0.479931	0.260738
SGK1_SPINT2	0.143152	0.124591	CD55_GSTP1	0.781324	0.651839	KRT19_TMEM106B	0.479889	0.183111
FOXA1_TNFRSF14	0.143111	0.0272065	CD68_EPCAM	0.781324	0.367898	JAK1_KCNE4	0.479848	0.332447
MFSD5_PIGT	0.143111	0.0284168	DUSP4_RBM47	0.781324	0.309182	LAMP1_DUSP5	0.479848	0.332933
CGN_TUBB4B	0.14307	0.0479786	ITM2B_MUC16	0.781324	0.72239	CD24_CRB3	0.479724	0.174825
ESRP2_SQSTM1	0.14307	0.028872	CFLAR_SLC39A6	0.781282	0.423956	IER2_FCGRT	0.479724	0.261017
GPR160_PSD3	0.14307	0.0226031	GATA3_SLC30A9	0.781282	0.188842	PRLR_RAC2	0.479724	0.0233376
KAT6B_TSPAN6	0.14307	0.0354305	ATP2B4_KDELR2	0.781241	0.487969	NFE2L2_THY1	0.479683	0.355609
MSN_TUBB4B	0.14307	0.14015	CDH1_SELENOS	0.781241	0.259952	TCEA1_SLC40A1	0.479683	0.287727
SERINC2_UBALD2	0.14307	0.0660922	DUSP1_PSD3	0.7812	0.640181	AGR2_UBALD2	0.479641	0.135133
ADAM15_ADAM9	0.143028	0.0351099	SLC30A9_SMDT1	0.781158	0.523793	SQSTM1_ANKRD10	0.4796	0.385484
ANXA5_PRR15	0.143028	0.0354202	ANKRD10_GSTP1	0.781076	0.649315	TRPS1_AREG	0.4796	0.0851161
SDC2_SRI	0.143028	0.0595544	DUSP23_SOCS3	0.781076	0.394091	BST2_SGK1	0.479559	0.18246
ADAM9_TNFSF10	0.142987	0.0529027	ATP1B3_DUSP4	0.781034	0.451939	LAMP1_SORL1	0.479559	0.312761
APLP2_CGN	0.142987	0.0480924	CD47_SELENOS	0.781034	0.401757	CD44_PSD3	0.479476	0.333482
GSTP1_UBQLN2	0.142987	0.0773679	CDH7_ITM2B	0.781034	0.721749	DNAJC15_KRT17	0.479476	0.280724
SDC2_TSPAN13	0.142987	0.0340133	CLCA4_CLDN7	0.781034	0.273607	JAK1_GRIA2	0.479476	0.340661
SERINC2_TIMP3	0.142987	0.0236997	LYPD6B_SERINC2	0.781034	0.209904	KLF6_CRTAP	0.479435	0.382433
ANO6_SLC38A1	0.142863	0.0225514	CD48_CLDN7	0.780993	0.430039	SLPI_MUC3A	0.479435	0.218283
TMEM123_UBALD2	0.142863	0.0959676	EPCAM_MAP1B	0.780993	0.382112	ATP1A1_MYL9	0.479352	0.356188
EFNA1_FAM83H	0.142822	0.0275686	TFAP2B_TMEM123	0.780952	0.367888	BSG_GSTO2	0.47931	0.422322
MED13L_SLC44A1	0.142822	0.0542475	ADAM15_STMN1	0.78091	0.341747	DNAJC15_HOXA9	0.47931	0.293127
ATP2B4_KLF6	0.14278	0.0824678	CLDN7_MME	0.780869	0.297099	MYH9_GLIPR1	0.47931	0.281675
BTG3_RHOC	0.14278	0.118643	CLDN7_PILRA	0.780828	0.309596	CD55_KCTD12	0.479269	0.2509
CLDN7_MSN	0.14278	0.0621922	DUSP5_SRI	0.780828	0.464735	NFE2L2_MME	0.479269	0.353747
HDGF_VTCN1	0.14278	0.00911367	CCND2_CLDN7	0.780786	0.366895	LRP10_MUC16	0.479228	0.266055
ARID5B_TSPAN6	0.142739	0.0573509	CD59_LY6D	0.780786	0.46188	RHOC_CPM	0.479186	0.285058
CD24_ESRP2	0.142739	0.0239273	CD59_RPS6KA3	0.780786	0.520907	RHOC_TMEM213	0.479186	0.333399
IGF1R_JAK1	0.142739	0.0559337	KCNJ3_ZFP36L2	0.780786	0.478814	TM4SF1_ARID5B	0.479186	0.12786
S100A10_SERINC5	0.142739	0.113129	KDELR2_UBALD2	0.780745	0.473973	JAK1_CLDN8	0.479145	0.331744
SLC40A1_TSPAN3	0.142739	0.0727335	SLC39A6_TSPAN6	0.780745	0.257872	JAK1_GYPC	0.479145	0.244083
ETS2_ID2	0.142698	0.13985	ABCC11_SRI	0.780704	0.409432	CD9_KAT6B	0.479104	0.336513
S100A10_UBALD2	0.142698	0.135288	ADAM9_SRI	0.780704	0.45889	JAK1_NTRK2	0.479104	0.324596
TACSTD2_TIMP3	0.142698	0.0379443	ITM2B_PAM	0.780662	0.768072	TGOLN2_TGFBR2	0.479104	0.226735
ADAM9_FDFT1	0.142656	0.0612509	ATP1A1_ERBB3	0.780621	0.468418	HDGF_PIGR	0.479062	0.167749
EMP1_STAT1	0.142656	0.0400029	CLDN7_DSC3	0.780621	0.276927	PRLR_EMP3	0.479062	0.0234307
ENSA_KCNJ3	0.142656	0.00804816	FDFT1_STMN1	0.780621	0.441056	STMN1_RAC2	0.479062	0.196177
KCNJ3_KRT8	0.142656	0.00868954	GATA3_GRHL2	0.780621	0.0881781	DUSP1_TFAP2C	0.479021	0.54382
EHF_ETS2	0.142615	0.0750817	SLPI_TMEM123	0.78058	0.460007	ERBB3_CDHR3	0.479021	0.127581
ID2_KLF5	0.142615	0.0997124	CNN3_ERBB3	0.780538	0.339368	BST2_PAM	0.47898	0.230407
ITGAV_STMN1	0.142615	0.0399098	GATA3_LY6K	0.780538	0.098078	ADAM15_UBQLN2	0.478938	0.111743
RAP1A_SLC44A4	0.142615	0.068668	CD59_PIGR	0.780497	0.494693	EPCAM_IFNGR1	0.478938	0.178891
LRP10_PSD3	0.142574	0.0434166	CFLAR_EFNA1	0.780497	0.437508	SLPI_PDGFRB	0.478938	0.241031
IFNGR1_TFAP2C	0.142532	0.010293	ITM2B_KRT17	0.780497	0.726311	STMN1_VGLL1	0.478938	0.257221
MSN_PLPP2	0.142532	0.0272582	KCNE4_TM4SF1	0.780497	0.238838	MYH9_GNG11	0.478856	0.303337
EEF1D_SGK1	0.142491	0.179139	SLC30A9_STMP1	0.780497	0.243204	PRLR_VSTM2A	0.478856	0.0261721
GSTO2_MED13L	0.142491	0.0256341	STMP1_TFAP2C	0.780497	0.146812	KRT8_TMEM106B	0.478814	0.230304
ANO6_RBM47	0.14245	0.0349443	ATP5F1B_DUSP5	0.780456	0.264079	KRT19_PSMB8	0.478773	0.115457
DUSP1_FAM83H	0.14245	0.0459614	CD59_DPYD	0.780456	0.53751	NFE2L2_DSC3	0.478773	0.360098
LRP2_TUBB4B	0.14245	0.0141515	CLDN7_GPR87	0.780456	0.276389	PIGT_KCNJ3	0.478773	0.222431
ANKRD10_AREG	0.142408	0.0577854	CLDN7_THY1	0.780456	0.30851	TGOLN2_LRP1	0.478773	0.239221
BCAM_MFSD5	0.142408	0.0153101	DPYD_EPCAM	0.780456	0.374229	RHOC_GYPC	0.47869	0.267845
CD63_KCNJ3	0.142408	0.0118447	EPCAM_LCN2	0.780456	0.308189	SRI_ARID5B	0.47869	0.265724
ENSA_ESRP2	0.142408	0.0258721	GABRP_ITM2B	0.780456	0.722235	STMN1_PIM1	0.47869	0.212263
ERBB4_JAK1	0.142408	0.0171825	PIGT_SLC38A1	0.780456	0.36075	ACTB_TGOLN2	0.478649	0.5252
FUS_PSCA	0.142408	0.0517338	EMP1_TM4SF1	0.780414	0.304113	CLDN4_FOXA1	0.478649	0.192328
MSN_SMDT1	0.142408	0.14766	LRP2_SRI	0.780414	0.417356	HDGF_AMN	0.478649	0.207845
DUSP1_LRP2	0.142326	0.0119895	CNN3_GSTP1	0.780332	0.641122	RHOC_MXRA8	0.478608	0.323665
CNN3_GRHL2	0.142284	0.0188584	SELENOS_TFAP2B	0.780332	0.130819	STMN1_F3	0.478608	0.222721
DHCR7_SLC44A1	0.142284	0.025241	DUSP4_NFE2L2	0.78029	0.42827	TGOLN2_CPM	0.478566	0.239438
ESRP2_TUBB	0.142284	0.0246824	CD59_FOLR1	0.780249	0.462438	BTG1_CRTAP	0.478525	0.522251
GSTO2_MBNL1	0.142284	0.0365892	CLDN3_RAC2	0.780249	0.390615	DUSP23_MED13L	0.478525	0.203387
MED13L_NECTIN4	0.142284	0.00585509	EPCAM_GYPC	0.780208	0.439515	SLC39A6_TNFRSF14	0.478484	0.104264
PARD6B_SLC44A4	0.142284	0.0311892	MUC1_MYH9	0.780208	0.436484	ERBB3_RAC2	0.478442	0.12905
DHCR7_TSPAN6	0.142243	0.0223135	CLDN7_MECOM	0.780166	0.337257	PCBD1_SDC1	0.478401	0.208001
DUSP5_TNFSF10	0.142243	0.0499441	ADAM15_ANXA5	0.780125	0.448742	PIGT_SLC16A3	0.478401	0.169136
CEACAM6_DDR1	0.142119	0.0379857	CD59_VGLL1	0.780125	0.454235	SLPI_SLC4A4	0.478401	0.19388
GATA3_PRNP	0.142119	0.018217	CLDN3_PSCA	0.780125	0.225556	TM4SF1_SLC44A1	0.478401	0.170998
CD44_MFSD5	0.142078	0.0339823	ANKRD10_APLP2	0.780084	0.526493	CNN3_GLIPR1	0.47836	0.249762
SOCS3_TFAP2C	0.142036	0.0110171	CD59_IGFBP3	0.780042	0.465242	PTMA_CNN3	0.47836	0.566971
ADAM9_ERBB3	0.141995	0.0411615	ATP5F1B_GADD45A	0.780001	0.323147	DUSP4_MPZL2	0.478277	0.0881677
ARID5B_FOXA1	0.141954	0.0339616	BTG3_DUSP1	0.780001	0.632919	SELENOS_GADD45A	0.478236	0.0760748
CRB3_ETS2	0.141954	0.0605785	CD59_RHCG	0.780001	0.463504	PTMA_RHOC	0.478194	0.491869
IER2_KCNJ3	0.141954	0.00813092	DUSP23_MED13L	0.779959	0.396077	STMN1_EMP3	0.478194	0.17917
CNN3_MED13L	0.141912	0.0688439	EPHA2_ITM2B	0.779959	0.726011	TGOLN2_DPYD	0.478194	0.249969
NECTIN4_SLC44A4	0.141871	0.0105102	ADAM15_ID2	0.779918	0.444552	CD47_DPP4	0.478112	0.304434
SLC40A1_SOCS3	0.141871	0.0416167	CD44_SLC40A1	0.779918	0.451939	RHOC_CLDN8	0.478112	0.330854
ARL4A_CRTAP	0.14183	0.0684404	CLDN7_SLC4A4	0.779877	0.301941	SLPI_CLCA4	0.47807	0.220807
CD74_IGF1R	0.141788	0.0550648	GYPC_ITM2B	0.779877	0.751076	JPT1_EGLN3	0.478029	0.125553
PSCA_ZFP36L1	0.141788	0.0580544	CD59_PARM1	0.779835	0.489759	NFE2L2_GLIS3	0.478029	0.320189
BAMBI_KRT15	0.141747	0.00643439	JPT1_UBQLN2	0.779835	0.217549	RHOC_VSTM2A	0.478029	0.344054
IER2_PSCA	0.141747	0.052251	SLC44A1_TUBB4B	0.779835	0.563868	SERINC2_SOCS3	0.478029	0.12635
MSN_SELENOS	0.141747	0.038265	MPZL2_SRI	0.779794	0.443528	P4HB_ESRP1	0.477988	0.418008
CD63_PSCA	0.141706	0.0715645	MUC1_PRLR	0.779794	0.188273	DNAJC15_SLC7A2	0.477946	0.274538
ANO6_JAK1	0.141664	0.0485786	CLDN7_PDGFRB	0.779753	0.33464	STMN1_GSTM1	0.477905	0.255203
LDLRAD4_STAT1	0.141664	0.0291203	AXL_CLDN7	0.779711	0.335799	APLP2_KRT15	0.477781	0.393791
AGR2_ITGA6	0.141623	0.0658232	ITGB1_PTPRF	0.77967	0.481917	STMN1_CD14	0.477781	0.232052
ANO6_TFAP2A	0.141623	0.0062275	CD59_CPM	0.779629	0.517141	CD151_F11R	0.477698	0.229631
BAMBI_ITGAV	0.141623	0.0124653	CD59_DCN	0.779629	0.510076	TNFSF10_PRNP	0.477657	0.175332
BST2_GADD45A	0.141623	0.0640439	ETS2_SERINC2	0.779629	0.340899	LRP10_GAS6	0.477616	0.223683
PSCA_SLC25A6	0.141623	0.064137	GSTP1_TSPAN3	0.779629	0.660239	PRLR_CEACAM1	0.477616	0.0225514
KRT18_SGK1	0.141582	0.103085	ATP5F1B_SORL1	0.779587	0.301558	CD55_CDHR3	0.477574	0.289775
MPZL2_TRPS1	0.141582	0.0119791	CLDN7_SLC38A5	0.779587	0.293241	ENSA_ANKRD10	0.477574	0.296975
CGN_KDELR2	0.14154	0.0413684	ITM2B_RGS2	0.779587	0.752669	ZFP36L1_NECTIN4	0.477574	0.44687
DUSP4_SLC7A2	0.14154	0.0218169	KDELR2_NUP210	0.779587	0.438842	LRP10_IL1R1	0.477533	0.248314
IGF1R_NFE2L2	0.14154	0.074399	AGR2_ATP1B3	0.779546	0.4754	SLPI_AXL	0.477533	0.23018
TM9SF3_TNFRSF14	0.14154	0.0827264	ATP1A1_PRSS8	0.779546	0.459863	HDGF_RHCG	0.477492	0.247983
IGF1R_LDLRAD4	0.141499	0.0359581	CD59_TFPI	0.779546	0.513955	SLPI_CCND2	0.477492	0.200894
LRP2_TSPAN13	0.141499	0.00903091	CLDN7_KRT13	0.779546	0.306161	ACTG1_HDGF	0.47745	0.535637
PRR15_TM9SF3	0.141499	0.0496959	ITM2B_MXRA8	0.779546	0.723859	RHOC_CD68	0.47745	0.257479
ERBB4_PRSS8	0.141458	0.00493441	CLDN7_MUC4	0.779505	0.279886	ITGB1_DUSP5	0.477409	0.330285
ATP2B4_TUBB	0.141375	0.075961	CLDN7_SOX2	0.779505	0.28871	PRSS8_KCNJ3	0.477409	0.128367
CD55_PRNP	0.141375	0.0922022	FDFT1_JAK1	0.779463	0.497093	CLDN3_TSPAN3	0.477368	0.0530786
CFLAR_TSPAN3	0.141375	0.145146	JPT1_MYL9	0.779463	0.260955	DNAJC15_CLSTN3	0.477368	0.286868
RBM47_VTCN1	0.141375	0.0103137	GATA3_PLAUR	0.779422	0.215283	NFE2L2_MECOM	0.477368	0.288368
ANO6_DUSP4	0.141334	0.0163549	CD40_S100A10	0.779381	0.57533	CD24_GPR160	0.477326	0.180049
ETS2_FCGRT	0.141334	0.15606	EPCAM_PIM1	0.779381	0.377095	ACTB_CNN3	0.477244	0.545703
KRT15_SLC39A4	0.141334	0.0169239	ADAM9_ATP5F1B	0.779339	0.270741	TRPS1_GJA1	0.477244	0.0986573
PRNP_SLC39A6	0.141334	0.0486097	ADGRF1_CD59	0.779298	0.457659	ZFP36L2_SLC44A4	0.477244	0.37664
CD44_MPZL2	0.141292	0.0797472	CLDN3_F3	0.779298	0.285182	ATP5F1B_TFAP2C	0.477202	0.165939
GATA3_UBALD2	0.141292	0.0135205	ITM2B_LPAR6	0.779298	0.7446	PCBD1_F11R	0.477161	0.216111
CEACAM6_LRP10	0.141251	0.0511855	ITM2B_RPS6KA3	0.779298	0.744621	PRLR_FGFR1	0.477161	0.0235755
LRP10_UBQLN2	0.141251	0.0476476	CD59_SOX10	0.779257	0.454845	STMN1_LPAR6	0.477161	0.211363
CD47_IGF1R	0.14121	0.0523855	CLDN7_LRRN3	0.779257	0.281655	MYH9_VSIG2	0.47712	0.292827
CDH1_GRHL2	0.14121	0.0174411	CNN3_SLC38A1	0.779257	0.405636	CNN3_PTPRT	0.477078	0.267876
ITGA6_SLPI	0.141168	0.0617681	JAK1_TNFSF10	0.779257	0.467704	PTPRF_ITM2C	0.477078	0.115716
CD24_SGK1	0.141127	0.0578268	BST2_CNN3	0.779215	0.466763	ANXA5_PTPRT	0.477037	0.383912
SGK1_YBX1	0.141127	0.17708	CLDN3_GLIPR1	0.779215	0.331713	BST2_ESRP2	0.477037	0.2614
CLDN3_PRNP	0.141003	0.0431166	CLDN3_RPS6KA3	0.779215	0.307258	PCBD1_GSTO2	0.477037	0.256569
DNAJC15_VTCN1	0.141003	0.00899988	ADAM9_JPT1	0.779174	0.2371	CD47_VSTM2A	0.476996	0.335571
SDC2_SELENOS	0.141003	0.0294306	GATA3_LDLRAD4	0.779133	0.179294	DDR1_KCTD12	0.476996	0.136198
ITGAV_TM9SF3	0.140962	0.0675922	ITM2B_VGLL1	0.779133	0.720559	ACTB_RHOC	0.476954	0.472504
CD151_ESRP2	0.14092	0.02461	KDELR2_PRNP	0.779133	0.513107	CD55_PARM1	0.476954	0.255038
KCNJ3_TCEA1	0.14092	0.00625853	PLPP2_TFAP2B	0.779133	0.16267	ID2_PIGR	0.476913	0.284748
LAMP1_SORL1	0.14092	0.091778	ANKRD10_BCAM	0.779091	0.29653	TRPS1_ITGAV	0.476913	0.0830058
APLP2_MYL9	0.140879	0.0849092	CD59_GLIPR1	0.779091	0.537975	DUSP4_SORL1	0.476872	0.0894195
ITGB1_MSN	0.140879	0.145984	CLDN7_MUC3A	0.779091	0.277258	NFE2L2_PTPRC	0.476872	0.296727
BAMBI_ITGA6	0.140838	0.00911367	DUSP23_IFNGR1	0.779091	0.401839	TGOLN2_GLIPR1	0.476872	0.239055
CFLAR_SLC44A1	0.140838	0.0877126	MUC1_NFE2L2	0.779091	0.441739	CD44_PRNP	0.47683	0.25569
DUSP5_SLC38A1	0.140838	0.0348099	CLDN3_RET	0.77905	0.199032	SPINT2_DDR1	0.47683	0.263593
ESRP2_PCBD1	0.140838	0.0254272	CLDN7_KLK3	0.77905	0.281675	CD44_RAPH1	0.476789	0.335375
LDLRAD4_PSD3	0.140838	0.0425373	CLDN8_EPCAM	0.77905	0.263127	ID2_CDH7	0.476789	0.379743
MBNL1_SLC44A1	0.140796	0.0943539	EPCAM_FGFR1	0.77905	0.340392	STMN1_TTYH1	0.476789	0.243948
P4HB_SGK1	0.140796	0.139084	PRSS8_SLC38A1	0.77905	0.278613	ANXA5_CD14	0.476748	0.328506
ESRP1_SLC44A4	0.140755	0.04712	BAMBI_CD44	0.779009	0.396036	SLPI_THY1	0.476706	0.2398
PIGT_RESF1	0.140755	0.017617	ESRP1_PLPP2	0.778967	0.194966	MYH9_RPS6KA3	0.476665	0.259486
RAC1_SGK1	0.140755	0.164232	PRNP_SRI	0.778967	0.513189	BST2_ITGA2	0.476624	0.240907
AREG_RAP1A	0.140713	0.113492	CD59_GNG11	0.778926	0.471831	RHOC_DPYD	0.476624	0.304454
BCAM_GADD45A	0.140713	0.0496545	CD59_PTPRC	0.778926	0.621653	SLPI_CD48	0.476624	0.230428
BST2_GJA1	0.140713	0.0204411	MBNL1_SMDT1	0.778926	0.661087	PIGT_LRP2	0.476582	0.221873
EHF_TSPAN1	0.140713	0.0847643	ATP1A1_DNAJC15	0.778885	0.557827	TM4SF1_TSPAN3	0.476582	0.109157
ITGAV_TNFRSF1A	0.140672	0.0596475	CD59_EPSTI1	0.778885	0.507738	HDGF_VSTM2A	0.476541	0.259372
DUSP23_SERINC5	0.140631	0.0670646	FAM83H_SRI	0.778885	0.424184	SLC39A6_CFLAR	0.476541	0.0735197
DUSP5_LAMP1	0.140631	0.0716059	ATP1A1_FOXA1	0.778843	0.454235	STMN1_GYPC	0.476541	0.198246
ANO6_TNFSF10	0.140548	0.0339202	KRT15_TUBB4B	0.778802	0.514969	CD55_KCNE4	0.4765	0.30341
BSG_ESRP2	0.140548	0.0326375	IL1R1_ITM2B	0.778761	0.734959	GSTP1_ITGAV	0.4765	0.488579
PRNP_TGOLN2	0.140548	0.0886643	SLC7A2_ZFP36L2	0.778761	0.53211	NFE2L2_GPR87	0.4765	0.355247
ATP5MC1_ESRP2	0.140507	0.00497579	TGOLN2_TNFSF10	0.778761	0.418256	SELENOS_KLF5	0.4765	0.0834402
DUSP23_MYL9	0.140507	0.0522613	ANKRD10_TRPS1	0.778678	0.27641	RBM47_SLC16A3	0.476458	0.16566
STAT1_TSPAN6	0.140507	0.0496959	CD14_EPCAM	0.778678	0.341209	SLC38A1_MSN	0.476458	0.129464
ANKRD10_KRT15	0.140465	0.0184549	EPCAM_RPS6KA3	0.778678	0.357864	B2M_ID2	0.476417	0.440984
ANO6_ANXA5	0.140465	0.0561199	CD59_SNAI2	0.778637	0.46037	JAK1_TTYH1	0.476417	0.334775
CGN_SERINC2	0.140465	0.0331961	ITM2B_TCF4	0.778637	0.7776	LRP10_TTYH1	0.476417	0.283982
CLDN3_SERINC5	0.140465	0.0639095	CD55_MUC1	0.778595	0.373205	SLPI_PILRA	0.476417	0.236231
ATP5F1B_LRP2	0.140424	0.00146895	CD74_TNFSF10	0.778595	0.555148	ATP1A1_SDC2	0.476376	0.369057
BTG3_SDC1	0.140424	0.0720921	ITM2B_TTYH1	0.778595	0.728442	DDR1_TCF4	0.476376	0.136198
CGN_JPT1	0.140383	0.00713783	SORL1_TM4SF1	0.778595	0.346837	ID2_RPS6KA3	0.476376	0.290851
ERBB3_KLF5	0.140383	0.0967538	ARID5B_SMDT1	0.778554	0.59754	LRP10_PIGR	0.476334	0.189897
AGR2_DUSP5	0.140341	0.045527	CD59_MEIS2	0.778554	0.513872	RHOC_GAS6	0.476334	0.261886
BCAM_BTG3	0.140341	0.059544	CLDN3_DPYD	0.778554	0.31784	B2M_CD74	0.476293	0.319227
ESRP2_YBX1	0.140341	0.0369512	CRB3_SELENOS	0.778554	0.215687	JUN_TNFRSF1A	0.476293	0.379712
PIGT_VTCN1	0.140341	0.00727231	DUSP1_TNFRSF14	0.778554	0.603819	FUS_CRB3	0.47621	0.437322
GATA3_MYL9	0.1403	0.0104999	CD59_WIPF1	0.778513	0.566361	NFE2L2_CD37	0.47621	0.299561
CD9_SGK1	0.140259	0.132774	ITM2B_VSIG2	0.778513	0.725587	TGOLN2_MXRA8	0.47621	0.27731
SGK1_SLC25A6	0.140259	0.170429	KDELR2_LPAR6	0.778513	0.471842	TSPAN13_F11R	0.47621	0.134864
ADAM9_PIGT	0.140217	0.0506476	CLDN3_EPSTI1	0.778471	0.275707	IER2_TNFRSF1A	0.476169	0.316413
CDH1_LYPD6B	0.140217	0.0224169	ETS2_TM4SF1	0.778471	0.366088	PPDPF_TGOLN2	0.476003	0.395126
MFSD5_TNFSF10	0.140217	0.0274444	JPT1_SORL1	0.778471	0.272438	RHOC_EPHA2	0.475962	0.296386
SERINC5_SMDT1	0.140217	0.0982021	CD37_CD59	0.77843	0.608723	TMEM106B_KLK3	0.475962	0.167408
LDLRAD4_PRR15	0.140135	0.0096309	CD59_NTRK2	0.77843	0.473114	S100A10_ARID5B	0.475921	0.372647
NFE2L2_TSPAN1	0.140135	0.11194	FOLR1_ITM2B	0.77843	0.724687	CD44_TSPAN1	0.475879	0.30161
PSCA_TACSTD2	0.140135	0.0679749	SLC44A1_TMEM123	0.77843	0.447325	RHOC_MUC16	0.475838	0.320344
TM4SF1_UBALD2	0.140135	0.0595854	CD59_SLC4A4	0.778389	0.483314	DDR1_ADGRF1	0.475797	0.136777
APLP2_SERINC5	0.140093	0.0963297	DUSP4_TGOLN2	0.778389	0.358474	DNAJC15_JAG1	0.475797	0.267669
AREG_CRB3	0.140093	0.0474924	ATP2B4_SRI	0.778347	0.483314	ID2_LRP1	0.475797	0.321544
CDH1_KLF5	0.140093	0.108423	EFNA1_TFAP2C	0.778347	0.179108	LRP10_NTRK2	0.475797	0.274517
IGF1R_PSMB8	0.140093	0.0456718	ATP5F1B_FAM83H	0.778306	0.220931	RHOC_RPS6KA3	0.475797	0.25569
GADD45A_TNFRSF1A	0.140052	0.0815885	ATP5F1B_LYPD6B	0.778306	0.2155	ZFP36L1_CRB3	0.475797	0.385515
ADAM9_PRSS8	0.140011	0.0405719	CLDN3_LRP1	0.778306	0.293644	EFNA1_CFLAR	0.475755	0.0870712
CGN_DUSP23	0.140011	0.0314272	CD47_FDFT1	0.778265	0.481866	TGOLN2_PIGR	0.475755	0.19597
ESRP2_TCEA1	0.140011	0.0233997	MPZL2_S100A10	0.778265	0.566103	LRP10_EPHA2	0.475714	0.24791
SERINC5_STMP1	0.140011	0.0195101	SDC2_SRI	0.778265	0.471056	GSTP1_AREG	0.475673	0.40936
APLP2_SDC2	0.139969	0.0780713	SERINC2_TIMP3	0.778265	0.357223	IER2_CDH1	0.475673	0.358764
GRHL2_NFE2L2	0.139969	0.0220859	CD59_SLC2A3	0.778223	0.560278	GATA3_ARL4A	0.475631	0.0429304
PSMB8_TSPAN1	0.139969	0.10685	FOLR1_S100A10	0.778223	0.564458	ID2_CPM	0.475631	0.313785
GADD45A_TMEM106B	0.139845	0.0556854	KRT15_SLC39A6	0.778223	0.194697	ITGB1_UBALD2	0.475631	0.310061
KHDC4_SOCS3	0.139845	0.0116688	DUSP4_LRP10	0.778182	0.353881	LRP10_PIM1	0.475631	0.228731
LAMP1_PSD3	0.139845	0.0621405	EPCAM_FOLR1	0.778182	0.276669	PRLR_MMP14	0.475631	0.0221893
MYL9_TRPS1	0.139845	0.0242997	FDFT1_TGOLN2	0.778182	0.454411	CD47_KCTD12	0.47559	0.277765
CRB3_PRR15	0.139804	0.0250859	ITM2B_LCN2	0.778182	0.731183	JUNB_FOXA1	0.47559	0.526513
LRP10_RAPH1	0.139804	0.0374684	ACSL4_CD59	0.778099	0.501231	TNFSF10_MPZL2	0.47559	0.167636
AREG_SOCS3	0.139763	0.0874747	DUSP23_PRR15	0.778099	0.288979	ANXA5_RAC2	0.475549	0.305272
BST2_VTCN1	0.139763	0.00782058	EPCAM_TGFBR2	0.778099	0.391826	GSTP1_VTCN1	0.475549	0.575051
BTG3_RBM47	0.139763	0.0884057	AGR2_BST2	0.778058	0.426098	JAK1_FGFR1	0.475549	0.295175
ERBB3_PLAUR	0.139763	0.0295548	ATP5F1B_MYL9	0.778017	0.281613	JUN_ATP1B3	0.475549	0.304672
RESF1_TGOLN2	0.139763	0.0216204	CD59_GLIS3	0.778017	0.488797	PSMB8_KLK3	0.475549	0.333337
BCAM_KCNJ3	0.139721	0.00383788	CD59_KCTD12	0.778017	0.493741	TMEM123_KRT15	0.475549	0.311644
CDH1_KRT15	0.139721	0.0329995	CD59_TMEM213	0.778017	0.45889	DUSP1_DHCR7	0.475507	0.506238
GJA1_ZFP36L2	0.139721	0.0322754	FCGRT_SLC39A6	0.778017	0.402491	SPINT2_CD55	0.475507	0.220776
MYL9_STMP1	0.139721	0.02761	SDC1_TM4SF1	0.778017	0.320158	TGOLN2_CD68	0.475425	0.214228
TGOLN2_VTCN1	0.139721	0.00969297	CD59_IGF2BP2	0.777975	0.488466	TMEM106B_LRRN3	0.475425	0.170667
BCAM_SORL1	0.13968	0.0277755	MBNL1_STMP1	0.777975	0.461642	GSTP1_LDLRAD4	0.475383	0.531479
ATP1A1_UBALD2	0.139639	0.11646	CD59_THY1	0.777934	0.466235	KDELR2_PARD6B	0.475383	0.362085
DNAJC15_UBQLN2	0.139639	0.0445442	CLDN1_CLDN3	0.777934	0.239624	GSTP1_ITGA6	0.475342	0.476952
EFNA1_UBALD2	0.139639	0.0542786	ESRP1_TMEM123	0.777934	0.389664	ITGB1_SORL1	0.475342	0.320861
ITGB1_SORL1	0.139639	0.0925746	S100A10_TIMP3	0.777934	0.650546	SMDT1_MBNL1	0.475342	0.287262
EMP1_SLC44A1	0.139597	0.0484648	TNFRSF14_ZFP36L2	0.777934	0.516003	TFAP2A_ESRP2	0.475342	0.0375098
PLAUR_TNFRSF1A	0.139597	0.0711507	CD44_PSMB8	0.777893	0.53722	ANXA5_TTYH1	0.475301	0.386777
ANXA5_MPZL2	0.139556	0.0875367	DPYD_ITM2B	0.777893	0.771176	HDGF_LRP1	0.475259	0.218842
AREG_GSTO2	0.139515	0.0332168	CLDN3_MEIS2	0.777851	0.305696	LRP10_CLDN8	0.475259	0.279182
APLP2_LRP2	0.139473	0.0152377	ITM2B_TFPI	0.777851	0.759858	STMN1_FGFR1	0.475259	0.22449
CLDN3_TIMP3	0.139473	0.0132102	ADAM15_KAT6B	0.77781	0.253693	TRPS1_TSPAN6	0.475259	0.0821885
CLDN7_LRP2	0.139473	0.0109343	CD44_NFE2L2	0.77781	0.572051	ADAM15_ADAM9	0.475218	0.099071
JUN_KCNJ3	0.139473	0.0098378	GATA3_MPZL2	0.77781	0.18728	YBX1_SDC1	0.475218	0.561882
PRSS8_RAPH1	0.139473	0.0190859	KDELR2_MSN	0.77781	0.543303	ID2_TGFBR2	0.475177	0.301434
PSCA_RAC1	0.139432	0.0695784	CD40_CD59	0.777769	0.482942	NFE2L2_SLC2A3	0.475177	0.295144
KRT15_TM9SF3	0.139391	0.0369409	SRI_UBQLN2	0.777769	0.447904	PTPRF_NUP210	0.475177	0.184166
PSMB8_TIMP3	0.139391	0.0535648	AMN_CD59	0.777686	0.493224	CNN3_DPYD	0.475135	0.240566
RAPH1_TGOLN2	0.139391	0.0391753	EPCAM_LY6D	0.777686	0.287924	ID2_GLIPR1	0.475135	0.305054
ANO6_MYH9	0.139349	0.0560785	GATA3_PARD6B	0.777686	0.128181	JAK1_PIM1	0.475135	0.266717
ITGB1_UBALD2	0.139349	0.103374	KDELR2_SDC2	0.777686	0.461766	MUC1_SDC2	0.475135	0.148415
ADAM15_UBQLN2	0.139308	0.0224376	SELENOS_TNFRSF1A	0.777686	0.322827	PRSS8_CLSTN3	0.475094	0.122119
KHDC4_LDLRAD4	0.139308	0.00598957	CCND2_CD59	0.777645	0.521403	ADAM15_RESF1	0.475053	0.124002
KRT8_SGK1	0.139308	0.101057	CD59_MEF2C	0.777645	0.547472	APLP2_EGLN3	0.475053	0.410187
DUSP5_TMEM123	0.139267	0.0729507	BCAM_EMP1	0.777603	0.272913	CD44_TIMP3	0.475053	0.310537
ETS2_SLC39A4	0.139267	0.0679749	BTG3_EFNA1	0.777603	0.336088	CNN3_CD68	0.475011	0.226828
HDGF_TSPAN1	0.139267	0.0969504	EGLN3_SERINC2	0.777603	0.213638	ID2_NTRK2	0.475011	0.364392
LAMP1_MSN	0.139225	0.130022	ERBB4_SMDT1	0.777603	0.506321	PSMB8_LRRN3	0.475011	0.337423
ATP2B4_BTG1	0.139184	0.0988538	ITM2B_PIGR	0.777603	0.730718	BTG1_KHDC4	0.474887	0.639602
ATP2B4_CD151	0.139184	0.0650163	CD59_DSC3	0.777562	0.456573	CNN3_RPS6KA3	0.474887	0.208663
DHCR7_TFAP2C	0.139184	0.00429304	LRP2_SERINC2	0.777562	0.196952	TUBB4B_EGLN3	0.474846	0.461301
LAMP1_UBALD2	0.139184	0.101161	CRTAP_PLPP2	0.777521	0.296003	ERBB3_RET	0.474805	0.139457
CGN_DUSP1	0.139143	0.0451442	ATP1A1_GPR160	0.777479	0.469225	RBM47_NUP210	0.474805	0.220238
CRTAP_MBNL1	0.139143	0.0902677	RESF1_SRI	0.777479	0.430039	AGR2_LRP2	0.474763	0.194728
JUN_PSCA	0.139143	0.0553027	CGN_JPT1	0.777438	0.183494	ERBB3_HOXA9	0.474763	0.126847
DDR1_GADD45A	0.139101	0.0616233	DUSP5_JPT1	0.777438	0.234069	GATA3_EMP1	0.474763	0.0475028
APLP2_MSN	0.13906	0.135898	HDGF_MUC1	0.777438	0.340899	KLF6_GSTO2	0.474763	0.447677
RAPH1_STMN1	0.13906	0.0263169	CD59_GPR87	0.777397	0.455901	SPINT2_CD47	0.474763	0.213452
FAM83H_SELENOS	0.139019	0.00909298	CD59_PDGFRB	0.777355	0.486873	AGR2_BTG3	0.474722	0.117433
ITGAV_NECTIN4	0.139019	0.00887574	LY6K_SERINC2	0.777355	0.208228	CNN3_TTYH1	0.474722	0.266076
PRNP_RHOC	0.139019	0.0979849	AREG_STMP1	0.777314	0.330016	PRSS8_ITGA2	0.474722	0.0950366
PSCA_TSPAN13	0.139019	0.0438304	AXL_CD59	0.777314	0.488559	CD9_SLC39A4	0.474681	0.308189
TSPAN3_TSPAN6	0.139019	0.0979021	CD59_PILRA	0.777314	0.479662	TMEM106B_KRT13	0.474681	0.159412
ATP1A1_DUSP5	0.138977	0.0826333	ITM2B_LY6D	0.777314	0.723445	CD74_DCN	0.474639	0.454308
ATP2B4_YBX1	0.138936	0.104595	CD48_CD59	0.777273	0.576882	SELENOS_BTG3	0.474639	0.0597095
CEACAM6_HDGF	0.138936	0.0415649	DUSP23_KRT15	0.777273	0.305282	DUSP23_EGLN3	0.474557	0.239304
BCAM_CGN	0.138895	0.0142239	SLC44A4_TMEM123	0.777231	0.404529	TNFSF10_TIMP3	0.474557	0.194739
CGN_EFNA1	0.138895	0.0265134	CD44_CD47	0.77719	0.532813	DUSP23_TSPAN6	0.474515	0.182511
IFNGR1_SOCS3	0.138895	0.0861195	CLDN3_EPHA2	0.77719	0.235911	TMEM106B_SLC38A5	0.474515	0.161822
ATP2B4_BSG	0.138853	0.0876505	CD59_MUC4	0.777149	0.466276	HDGF_MXRA8	0.474474	0.248759
ANO6_PIGT	0.138812	0.0302168	DUSP4_PRLR	0.777107	0.133384	JAK1_CD14	0.474391	0.300244
HDGF_RAPH1	0.138812	0.0360926	ATP5F1B_CGN	0.777066	0.223507	RHOC_TTYH1	0.474391	0.332189
ANXA5_RAPH1	0.138771	0.0490235	BCAM_KRT15	0.777066	0.193984	STMP1_MBNL1	0.474391	0.087816
CEACAM6_ID2	0.138771	0.0390098	BST2_HDGF	0.777066	0.460401	HDGF_TGFBR2	0.47435	0.210887
CNN3_VTCN1	0.138771	0.0106136	CD59_SLC38A5	0.777066	0.466845	ID2_VGLL1	0.47435	0.380912
JPT1_SDC2	0.138771	0.0244859	APLP2_CRTAP	0.777025	0.507303	TCEA1_PARD6B	0.47435	0.31302
CD47_GRHL2	0.138729	0.0187756	EHF_TMEM123	0.777025	0.404219	CD55_ADGRF1	0.474309	0.25779
ADAM9_TGOLN2	0.138688	0.0624922	ATP5F1B_RESF1	0.776983	0.191977	TGOLN2_TMEM213	0.474309	0.281572
CD47_TFAP2B	0.138688	0.0040965	BCAM_F11R	0.776983	0.254603	TNFSF10_RESF1	0.474309	0.228007
PRLR_RAPH1	0.138688	0.00414822	CD59_MME	0.776983	0.480945	BST2_KCNJ3	0.474267	0.266831
ANKRD10_EGLN3	0.138647	0.0173894	CD59_SOX2	0.776983	0.461776	CD47_ADGRF1	0.474267	0.295558
DDR1_UBQLN2	0.138647	0.0308892	CLDN3_PIM1	0.776983	0.323468	KLF6_STAT1	0.474267	0.378791
DHCR7_SLC30A9	0.138647	0.0191894	CFLAR_STMP1	0.776942	0.436794	KRT18_DDR1	0.474267	0.201339
CNN3_PRNP	0.138605	0.0825092	BST2_DUSP4	0.776901	0.336337	PSMB8_KRT13	0.474226	0.312285
CRTAP_SOCS3	0.138605	0.0755369	CD59_KRT13	0.776901	0.470042	PTMA_MYH9	0.474226	0.509134
RBM47_RESF1	0.138605	0.0160343	CD59_LRRN3	0.776901	0.460535	S100A10_EGLN3	0.474226	0.511296
JPT1_MYL9	0.138564	0.0244859	CD59_MECOM	0.776901	0.503993	TMEM106B_MUC3A	0.474226	0.150763
SERINC2_SERINC5	0.138564	0.0614578	ITM2B_WIPF1	0.776901	0.760272	TUBB4B_TFAP2B	0.474185	0.489976
CNN3_PRR15	0.138523	0.0394029	FCGRT_TRPS1	0.776859	0.401312	AGR2_RESF1	0.474143	0.192359
LY6K_TMEM106B	0.138523	0.0147722	ARID5B_DUSP23	0.776818	0.446756	EEF1D_NFE2L2	0.474143	0.412174
MYH9_PSD3	0.138523	0.055282	CD59_MUC3A	0.776818	0.476766	SPINT2_CD74	0.474143	0.156691
AREG_ESRP1	0.138481	0.0367857	DUSP1_LY6K	0.776818	0.581423	ANXA5_ABCC11	0.474102	0.397567
FAM83H_PLPP2	0.138481	0.0282513	CD59_CLCA4	0.776776	0.456542	BCAM_TSPAN1	0.474102	0.09724
SDC2_ZFP36L2	0.138481	0.0542165	EMP3_S100A10	0.776776	0.62395	BTG1_GSTO2	0.474102	0.59215
ATP2B4_C1orf43	0.13844	0.0695887	APLP2_ARL4A	0.776735	0.553099	EEF1D_DDR1	0.474102	0.583399
DDR1_PLAUR	0.13844	0.0323065	CD59_DPP4	0.776735	0.481328	HDGF_DPYD	0.474102	0.228235
KLF5_RAP1A	0.13844	0.100343	ITM2B_RHCG	0.776735	0.725256	ITGB1_MSN	0.474102	0.267451
ARL4A_SOCS3	0.138399	0.0929573	ATP5F1B_PLAUR	0.776694	0.293748	TFAP2A_MYL9	0.474102	0.0310341
BTG1_SLC7A2	0.138399	0.0691542	EPCAM_NTRK2	0.776694	0.296044	TMEM106B_SOX2	0.474102	0.151301
DUSP1_MYL9	0.138399	0.0982228	PLPP1_S100A10	0.776694	0.620485	BSG_F11R	0.474061	0.388308
DUSP4_UBQLN2	0.138399	0.0150722	CPM_ITM2B	0.776652	0.756941	RBM47_SDC2	0.474061	0.197935
ESRP2_ITM2B	0.138399	0.0334651	EPCAM_GLIPR1	0.776652	0.390522	CD55_DCN	0.474019	0.274444
GPR160_ITGAV	0.138399	0.0221687	EPCAM_TCF4	0.776652	0.439877	RBM47_ATP2B4	0.474019	0.191697
GSTO2_ITGA6	0.138399	0.0315616	JAG1_S100A10	0.776652	0.578826	KDELR2_IFNGR1	0.473978	0.278613
BTG3_SLC39A4	0.138316	0.0560682	MBNL1_SLC39A6	0.776652	0.456035	PSMB8_SLC38A5	0.473978	0.314872
FUS_KCNJ3	0.138275	0.00922746	MUC1_RHOC	0.776652	0.415908	SLC25A6_NECTIN4	0.473978	0.634729
FUS_SGK1	0.138275	0.137264	CD55_TFAP2A	0.776611	0.329923	PPDPF_RHOC	0.473937	0.34905
TGOLN2_TIMP3	0.138275	0.0534096	CD59_KLK3	0.776611	0.459521	RHOC_VGLL1	0.473937	0.339595
TGOLN2_UBQLN2	0.138275	0.0459821	CLDN3_VGLL1	0.776611	0.198194	RPS27L_SLC44A1	0.473937	0.372191
ATP2B4_ATP5MC1	0.138233	0.0248479	DUSP1_TSPAN1	0.776611	0.625688	SERINC2_EMP1	0.473937	0.12486
ERBB3_RAPH1	0.138233	0.0224997	GNG11_S100A10	0.776611	0.570302	PSMB8_SOX2	0.473895	0.30403
ESRP1_KLF5	0.138233	0.0638164	KDELR2_RAC2	0.776611	0.535244	ADAM15_LYPD6B	0.473854	0.120567
ITM2B_SGK1	0.138233	0.179718	STMN1_TFAP2A	0.776611	0.283144	LRP10_VSTM2A	0.473854	0.291482
KLF5_TMEM106B	0.138233	0.0686266	CD14_ITM2B	0.77657	0.730821	MARCKSL1_NECTIN4	0.473854	0.256952
ATP1B3_TNFRSF14	0.138192	0.102888	DUSP23_ERBB4	0.77657	0.298144	DDR1_ACSL4	0.473813	0.151963
CEACAM6_MYH9	0.138192	0.0406029	LRP1_S100A10	0.77657	0.598006	LAMP1_MFSD5	0.473813	0.362623
DUSP4_VTCN1	0.138192	0.00469649	LYPD6B_SRI	0.77657	0.422032	RHOC_PIGR	0.473813	0.232176
FCGRT_ITGAV	0.138192	0.0631336	CD37_ITM2B	0.776528	0.763955	AGR2_FAM83H	0.473771	0.168163
CEACAM6_NECTIN4	0.138151	0.00500683	CDH7_CLDN3	0.776528	0.201101	ANXA5_GRIA2	0.473771	0.395084
EMP1_IFNGR1	0.138151	0.0678922	EPSTI1_ITM2B	0.776528	0.734121	PPDPF_CNN3	0.473771	0.401115
LYPD6B_TM9SF3	0.138151	0.0311996	CLDN3_LPAR6	0.776487	0.300803	NFE2L2_MEF2C	0.47373	0.295351
PIGT_PSD3	0.138151	0.0377064	DUSP1_PRNP	0.776487	0.627322	SQSTM1_ESRP1	0.473689	0.451897
TRPS1_UBALD2	0.138151	0.0167584	ERBB4_STMP1	0.776487	0.169156	EFNA1_EGLN3	0.473647	0.147681
JUNB_SGK1	0.138109	0.161274	KCNE4_SRI	0.776487	0.421442	MYH9_MUC16	0.473647	0.332716
KCNJ3_SQSTM1	0.138109	0.010624	CEACAM6_STMP1	0.776446	0.202952	TGOLN2_RPS6KA3	0.473647	0.213059
ATP1B3_LYPD6B	0.138068	0.0343547	GADD45A_TM4SF1	0.776446	0.336471	RHOC_VSIG2	0.473606	0.269872
KCNJ3_P4HB	0.138068	0.00951711	S100A10_SGK1	0.776404	0.592213	DUSP4_FAM83H	0.473565	0.0996193
ARL4A_KRT15	0.138027	0.0378822	SLC38A1_TFAP2A	0.776404	0.22539	TSPAN13_SDC1	0.473565	0.133674
DHCR7_MBNL1	0.138027	0.0360823	BCAM_KHDC4	0.776363	0.168225	MYH9_IL1R1	0.473523	0.299323
DUSP5_TM4SF1	0.138027	0.0636715	ITM2B_KCTD12	0.776363	0.729062	CD59_TSPAN3	0.473482	0.216545
ERBB3_GADD45A	0.138027	0.0534096	PLPP2_PSMB8	0.776363	0.399212	PRSS8_NUP210	0.473482	0.124053
IFNGR1_TSPAN6	0.138027	0.0512269	EFNA1_MBNL1	0.776322	0.467859	PSMB8_MUC3A	0.473399	0.297637
SELENOS_SERINC5	0.138027	0.02701	EPCAM_IGFBP3	0.776322	0.297948	TCEA1_TSPAN3	0.473399	0.180266
ATP1A1_SORL1	0.137985	0.103416	GLIPR1_ITM2B	0.776322	0.741166	KRT18_CD74	0.473358	0.114443
BCAM_MYL9	0.137985	0.0499338	DCN_ITM2B	0.77628	0.756952	PIGT_ESRP2	0.473317	0.209004
CD63_SGK1	0.137985	0.172405	DCN_EPCAM	0.776239	0.359416	RAC1_KAT6B	0.473317	0.492169
ANO6_CNN3	0.137944	0.0436546	SLC16A3_TM4SF1	0.776239	0.337237	PRLR_HOXA9	0.473275	0.0225721
DUSP5_RBM47	0.137944	0.0526958	CD40_ITM2B	0.776198	0.730645	SMDT1_MED13L	0.473275	0.384864
DUSP4_KLF5	0.137903	0.0325133	EPCAM_SOX10	0.776198	0.262455	RAC1_FCGRT	0.473234	0.310444
ADAM9_RHOC	0.137861	0.0764265	DUSP1_GJA1	0.776156	0.576137	DDR1_DCN	0.473193	0.162763
SDC2_TMEM123	0.137861	0.0552923	EPCAM_TSPAN8	0.776156	0.291865	ERBB3_JAG1	0.473193	0.115881
SLC30A9_SLC40A1	0.137861	0.029441	F11R_TRPS1	0.776156	0.251852	KRT18_CD47	0.473193	0.160125
ANXA5_MSN	0.13782	0.157115	ERBB4_TMEM123	0.776115	0.391122	MYH9_NTRK2	0.473193	0.329261
CD55_CEACAM6	0.13782	0.061013	CEACAM6_TUBB4B	0.776074	0.512393	STMN1_HOXA9	0.473151	0.244931
IFNGR1_SLC30A9	0.13782	0.044658	CGN_SRI	0.776074	0.420222	CD74_CDHR3	0.47311	0.468014
CGN_PLPP2	0.137779	0.031903	ITM2B_SOX10	0.776074	0.721314	RHOC_CDHR3	0.47311	0.330006
ITGAV_KAT6B	0.137779	0.0336513	SMDT1_SOCS3	0.776074	0.557082	SLC25A6_CRB3	0.47311	0.552696
MPZL2_PTPRF	0.137779	0.0623371	ARID5B_BCAM	0.776032	0.354368	TRPS1_ITGA6	0.47311	0.0921091
KCNJ3_TUBB	0.137737	0.00775851	DUSP1_GRHL2	0.776032	0.57054	SLC39A6_MBNL1	0.473068	0.0822092
CRB3_TNFRSF14	0.137696	0.0344581	EPCAM_SNAI2	0.776032	0.285958	TMEM106B_CLCA4	0.473068	0.165763
DUSP4_RESF1	0.137696	0.0150826	ANKRD10_PLPP2	0.775991	0.305127	CD47_PARM1	0.473027	0.276027
LDLRAD4_SLC30A9	0.137696	0.0245686	CLDN3_MUC16	0.775991	0.21218	S100A10_SLC44A1	0.473027	0.414398
ADAM9_BST2	0.137654	0.0365685	EPCAM_VGLL1	0.775991	0.262041	SERINC2_ARID5B	0.473027	0.117795
CD55_MED13L	0.137654	0.0735093	PIGT_PRLR	0.775991	0.241414	RPS27L_SDC1	0.472986	0.377064
LY6K_NECTIN4	0.137654	0.00602061	F3_S100A10	0.77595	0.592699	ENSA_RAP1A	0.472903	0.211321
DUSP5_ITGB1	0.137572	0.0831506	CD44_CRB3	0.775908	0.427267	CD63_ESRP1	0.47282	0.558737
KLF5_SDC1	0.137572	0.101647	EPCAM_IGF2BP2	0.775908	0.307392	LRP10_GABRP	0.47282	0.265765
AREG_SLC39A4	0.13753	0.0517545	GNG11_ITM2B	0.775908	0.728959	ACTB_MYH9	0.472779	0.484524
EHF_PRNP	0.13753	0.0392891	IGFBP3_ITM2B	0.775908	0.725152	RPS27L_CRTAP	0.472779	0.374922
GRHL2_KAT6B	0.13753	0.00888608	PLPP2_SDC1	0.775908	0.252586	SELENOS_ETS2	0.472779	0.0829333
ANKRD10_SLC44A4	0.137489	0.0441511	CEACAM6_SMDT1	0.775867	0.491879	ANXA5_LRP2	0.472738	0.386488
ATP2B4_ENSA	0.137448	0.0741093	GATA3_VTCN1	0.775867	0.0743679	EFNA1_MBNL1	0.472738	0.0940332
CD44_MSN	0.137448	0.155336	ABCC11_ATP5F1B	0.775826	0.175953	TMEM106B_SLC4A4	0.472738	0.142612
FOXA1_GRHL2	0.137448	0.0117412	AGR2_RBM47	0.775826	0.310827	APLP2_PRR15	0.472696	0.38596
IER2_SGK1	0.137365	0.144526	EPCAM_MEIS2	0.775826	0.35473	FDFT1_ADAM9	0.472696	0.22809
DHCR7_EMP1	0.137324	0.020948	GRHL2_SERINC2	0.775826	0.193559	ID2_GNG11	0.472696	0.343516
MFSD5_PRSS8	0.137324	0.0182687	IGF2BP2_ITM2B	0.775826	0.741145	JUN_CDH1	0.472696	0.42708
PTPRF_SORL1	0.137324	0.0620474	DDR1_FDFT1	0.775784	0.371219	NFE2L2_WIPF1	0.472696	0.304641
KRT15_PRLR	0.137241	0.00232755	EPCAM_RHCG	0.775784	0.289537	STMP1_EMP1	0.472696	0.103437
ARID5B_SLC30A9	0.1372	0.0536268	GADD45A_JPT1	0.775784	0.299779	MYH9_GAS6	0.472655	0.268765
ETS2_NECTIN4	0.1372	0.012486	GSTO2_TMEM123	0.775743	0.407829	S100A10_SLC40A1	0.472655	0.455114
MFSD5_PTPRF	0.1372	0.0249203	ITM2B_PTPRC	0.775743	0.767389	HDGF_CPM	0.472614	0.214611
MYL9_TUBB4B	0.1372	0.089916	ITM2B_SNAI2	0.775743	0.723156	BCAM_AREG	0.472572	0.100788
DUSP23_SLC7A2	0.137158	0.0335892	PRLR_PRSS8	0.775743	0.146357	CD74_TFPI	0.472572	0.404094
GADD45A_ID2	0.137158	0.0978504	CD44_TMEM106B	0.775702	0.468169	CNN3_VGLL1	0.472572	0.273948
CNN3_MPZL2	0.137117	0.0885505	DNAJC15_PTPRF	0.775702	0.409681	MYH9_EPHA2	0.472572	0.307434
EGLN3_ESRP1	0.137117	0.0107585	ITM2B_SLC2A3	0.775702	0.750424	PTMA_LRP10	0.472572	0.544161
BTG3_RAP1A	0.137076	0.113947	GSTP1_NECTIN4	0.77566	0.594033	APLP2_TNFRSF14	0.472531	0.334351
GSTP1_SORL1	0.137076	0.114692	CPM_EPCAM	0.775619	0.355402	ATP1A1_MSN	0.472448	0.302106
ANO6_MUC1	0.137034	0.0196756	EMP3_KDELR2	0.775619	0.552106	LRP10_VSIG2	0.472448	0.226931
MYL9_SERINC2	0.137034	0.0291513	EPCAM_GNG11	0.775619	0.331433	TMEM123_MED13L	0.472324	0.280651
SDC2_STMP1	0.137034	0.0287686	CLDN3_TGFBR2	0.775578	0.338799	BTG1_STAT1	0.472242	0.513862
ANXA5_IGF1R	0.136993	0.0612923	ANKRD10_TMEM123	0.775536	0.458601	JPT1_SLC40A1	0.472242	0.114805
CD47_GJA1	0.136993	0.0324306	GSTP1_SLC30A9	0.775536	0.627415	JPT1_TFAP2B	0.472242	0.129319
MARCKSL1_SGK1	0.136993	0.0759093	EPCAM_EPSTI1	0.775454	0.333295	STMP1_MED13L	0.472242	0.0983366
CD24_PSCA	0.136952	0.0585199	CCND2_ITM2B	0.775412	0.740493	ACTG1_TGOLN2	0.4722	0.507624
CLDN7_SDC2	0.136952	0.038896	DUSP4_EHF	0.775412	0.219638	JAK1_F3	0.4722	0.270555
DUSP1_UBALD2	0.136952	0.132143	EMP1_PLPP2	0.775412	0.294306	PRLR_PAM	0.4722	0.0211135
ESRP2_TSPAN13	0.136952	0.0208342	EPCAM_TFPI	0.775412	0.38085	STMP1_CFLAR	0.4722	0.0863574
F11R_SLC44A4	0.136952	0.0665887	SERINC5_SRI	0.775412	0.466121	TGOLN2_VSTM2A	0.4722	0.291782
LRP10_RESF1	0.136952	0.0228928	ACSL4_ITM2B	0.775371	0.741259	ANXA5_F3	0.472159	0.305292
RAP1A_TNFRSF14	0.136952	0.0985435	ITM2B_NTRK2	0.775371	0.729176	CD55_GSTM1	0.472159	0.307579
FCGRT_TSPAN1	0.13691	0.112023	SLC39A6_TSPAN3	0.775371	0.402222	GSTP1_GADD45A	0.472159	0.425373
GSTO2_TSPAN6	0.13691	0.0481545	IFNGR1_TRPS1	0.775288	0.312389	MARCKSL1_FCGRT	0.472159	0.128729
ATP1A1_MSN	0.136869	0.137553	EPCAM_PARM1	0.775247	0.307785	RHOC_NTRK2	0.472159	0.324368
EHF_ITGAV	0.136869	0.031303	ATP1A1_JAK1	0.775206	0.600137	TRPS1_TNFRSF14	0.472159	0.0892436
ITM2B_PSCA	0.136869	0.0703128	KDELR2_VSIG2	0.775206	0.432956	CNN3_GAS6	0.472118	0.204432
KCNJ3_YBX1	0.136869	0.0113998	PRR15_STMP1	0.775206	0.19239	PLPP2_TNFRSF14	0.472118	0.0973331
ARID5B_KLF5	0.136828	0.0834195	SMDT1_TFAP2C	0.775206	0.483749	NFE2L2_SNAI2	0.472076	0.353995
BTG3_NECTIN4	0.136828	0.0157343	CLDN8_S100A10	0.775164	0.554227	TMEM106B_CCND2	0.472076	0.130188
EFNA1_MSN	0.136786	0.0541027	GATA3_MSN	0.775164	0.300699	CD55_ACSL4	0.472035	0.257738
EMP1_SLC40A1	0.136786	0.0319858	GAS6_S100A10	0.775123	0.582344	DDR1_IGF2BP2	0.472035	0.128202
GADD45A_PRLR	0.136786	0.00825506	ITM2B_PARM1	0.775123	0.737617	ACTG1_CNN3	0.471994	0.525065
APLP2_SLC7A2	0.136745	0.0694646	KDELR2_PLPP1	0.775123	0.49819	CNN3_PIM1	0.471994	0.226838
CD74_GJA1	0.136745	0.0384202	MSN_SRI	0.775123	0.540758	GPR160_KLK3	0.471952	0.118695
ESRP2_TACSTD2	0.136745	0.0179273	ATP2B4_ATP5F1B	0.775082	0.287375	PSMB8_SLC4A4	0.471952	0.292279
DUSP23_SDC2	0.136704	0.0444304	FDFT1_HDGF	0.775082	0.423884	ERBB3_ABCC11	0.471911	0.140077
SDC2_SERINC2	0.136704	0.0248479	DUSP23_TFAP2C	0.77504	0.274093	FUS_FCGRT	0.471828	0.29742
AREG_KAT6B	0.136662	0.0375098	EGLN3_TM4SF1	0.77504	0.257096	LRP10_GNG11	0.471828	0.259445
ID2_TSPAN1	0.136662	0.0895436	EPCAM_GLIS3	0.77504	0.310599	STMP1_SLC44A4	0.471787	0.115829
PLPP2_SERINC5	0.136662	0.0515269	ITM2B_MEIS2	0.77504	0.761855	TMEM106B_AXL	0.471787	0.159587
ADAM15_MFSD5	0.136621	0.0181342	ITM2B_SLC4A4	0.77504	0.733862	HDGF_SOX10	0.471746	0.259
CD59_SGK1	0.136621	0.122822	EPCAM_SLC2A3	0.774999	0.431363	MARCKSL1_CRB3	0.471746	0.220818
ADAM9_DDR1	0.13658	0.0446063	GPR87_ITM2B	0.774999	0.721107	RHOC_GABRP	0.471746	0.316434
ARL4A_SLC30A9	0.13658	0.0509372	JPT1_SDC2	0.774999	0.230769	CD9_EHF	0.471704	0.284893
NUP210_PTMA	0.13658	0.0578578	BST2_CD47	0.774958	0.489769	SLPI_PTPRC	0.471704	0.22478
SLC40A1_STAT1	0.13658	0.0403236	ITM2B_MEF2C	0.774958	0.773296	CD74_ACSL4	0.471622	0.424246
ADAM9_LRP10	0.136538	0.0666715	DUSP23_PSD3	0.774916	0.362023	IER2_FOXA1	0.471622	0.42347
ATP2B4_TACSTD2	0.136538	0.0406443	FAM83H_JPT1	0.774916	0.182325	SLPI_MUC4	0.471622	0.157539
DDR1_LY6K	0.136538	0.010893	ITM2B_TMEM213	0.774916	0.723776	TGOLN2_GAS6	0.471622	0.224645
KAT6B_TSPAN1	0.136538	0.0377581	DUSP1_KLF5	0.774875	0.617391	CD74_MXRA8	0.47158	0.480004
SERINC5_ZFP36L2	0.136538	0.0935987	F11R_GSTP1	0.774875	0.611009	GSTP1_PLAUR	0.47158	0.44958
SLC30A9_TFAP2C	0.136538	0.00685853	GABRP_KDELR2	0.774875	0.424577	BST2_SDC2	0.471539	0.235528
MUC1_RAPH1	0.136497	0.023979	JAK1_LAMP1	0.774875	0.576654	JAK1_LY6D	0.471539	0.319351
ACTB_NUP210	0.136456	0.056782	KDELR2_SLC16A3	0.774875	0.476755	ACTB_LRP10	0.471498	0.522169
CLDN7_PSCA	0.136456	0.0628026	PSMB8_SELENOS	0.774875	0.418515	CD47_DCN	0.471498	0.303037
GADD45A_NECTIN4	0.136456	0.0165205	ACSL4_EPCAM	0.774834	0.338385	CD59_SLC40A1	0.471498	0.364888
MFSD5_RBM47	0.136456	0.0272582	CD40_EPCAM	0.774834	0.325878	GPR160_CLCA4	0.471498	0.118291
PLPP2_SLC7A2	0.136456	0.0202135	CD48_ITM2B	0.774834	0.748945	GPR160_LRRN3	0.471498	0.123381
SERINC5_TMEM123	0.136456	0.0854471	EFNA1_EMP1	0.774834	0.290862	ID2_IL1R1	0.471498	0.334216
SLPI_TSPAN1	0.136456	0.119636	ITM2B_PILRA	0.774834	0.724873	LRP10_LY6D	0.471456	0.265093
BAMBI_TNFRSF14	0.136414	0.0102826	ITM2B_THY1	0.774834	0.724738	SELENOS_KRT15	0.471456	0.101978
GJA1_LDLRAD4	0.136414	0.00764472	DUSP23_SLC30A9	0.774792	0.341271	TCEA1_LDLRAD4	0.471456	0.306058
SLC38A1_SORL1	0.136414	0.0464683	KDELR2_PAM	0.774792	0.5042	TMEM106B_PDGFRB	0.471456	0.161594
ARID5B_SOCS3	0.136373	0.0955539	DSC3_ITM2B	0.774751	0.720745	TNFSF10_PSD3	0.471456	0.207494
CD44_UBALD2	0.136373	0.0941366	TUBB4B_VTCN1	0.774751	0.501107	LAMP1_RESF1	0.471415	0.376184
CD47_UBQLN2	0.136373	0.0499028	MED13L_SMDT1	0.77471	0.577554	PLPP2_PRR15	0.471415	0.104295
EGLN3_TM9SF3	0.136373	0.0256238	GLIS3_ITM2B	0.774627	0.744052	ZFP36L1_CDH1	0.471415	0.347985
ERBB3_SLC7A2	0.136373	0.0233273	CFLAR_SMDT1	0.774586	0.622719	CNN3_NTRK2	0.471374	0.255762
ANO6_ERBB3	0.136332	0.0195721	FOXA1_ITGB1	0.774586	0.437591	CNN3_PIGR	0.471374	0.18128
SERINC5_TUBB4B	0.136332	0.0944987	KDELR2_MMP14	0.774586	0.438449	PRLR_SGK1	0.471374	0.0204721
EGLN3_KHDC4	0.13629	0.00281375	TSPAN1_ZFP36L2	0.774586	0.553079	ACTG1_RHOC	0.471332	0.454525
NUP210_PPDPF	0.13629	0.0479166	ADGRF1_EPCAM	0.774544	0.28002	ATP1A1_SORL1	0.471332	0.336244
ATP2B4_CD63	0.136249	0.102692	DUSP1_SDC2	0.774544	0.611795	RPS27L_STAT1	0.471332	0.373185
BST2_GRHL2	0.136249	0.00886539	FDFT1_MYH9	0.774544	0.503207	SELENOS_TNFRSF14	0.471332	0.0985331
PSMB8_TFAP2B	0.136249	0.00218273	SDC2_TM4SF1	0.774544	0.306265	SLPI_GLIS3	0.471332	0.210463
DUSP5_TFAP2A	0.136208	0.0118447	CNN3_LAMP1	0.774462	0.518972	CNN3_IL1R1	0.471291	0.227645
ACTG1_NUP210	0.136166	0.0557682	DUSP23_GJA1	0.774462	0.288917	MUC1_ATP2B4	0.471291	0.136529
EMP1_MBNL1	0.136166	0.0913746	ITM2B_SLC38A5	0.774462	0.725545	SLPI_CD37	0.471291	0.216866
MED13L_PARD6B	0.136166	0.0210307	JPT1_PTPRT	0.774462	0.156298	PRSS8_PLPP1	0.47125	0.103602
BAMBI_PRR15	0.136125	0.00638267	F11R_PLPP2	0.77442	0.247176	PSMB8_CLCA4	0.47125	0.326571
EMP1_FOXA1	0.136125	0.0248997	ITM2B_MECOM	0.77442	0.756879	ATP5MC1_SDC1	0.471208	0.105743
ESRP2_RPS27L	0.136125	0.0294927	PRR15_SMDT1	0.77442	0.486273	CD44_ERBB4	0.471208	0.361557
SDC2_TUBB4B	0.136125	0.0743266	AMN_ITM2B	0.774379	0.727676	JAK1_RAC2	0.471208	0.240379
BTG3_CRB3	0.136084	0.0561716	AXL_ITM2B	0.774379	0.742262	SLPI_MME	0.471208	0.235269
FOXA1_ITGAV	0.136084	0.019479	EPCAM_WIPF1	0.774379	0.421205	TMEM106B_CD48	0.471208	0.152915
KCNJ3_MARCKSL1	0.136084	0.00588613	ITM2B_PDGFRB	0.774379	0.743886	UBC_NFE2L2	0.471208	0.452259
LRP2_TACSTD2	0.136084	0.0076861	SMDT1_TSPAN1	0.774379	0.527558	GPR160_KRT13	0.471167	0.118736
BTG1_ESRP2	0.136042	0.0324306	ITM2B_MUC3A	0.774338	0.723538	SLC38A1_ESRP2	0.471167	0.181756
BTG3_DUSP4	0.136042	0.0409236	APLP2_FCGRT	0.774296	0.546437	ZFP36L1_TNFRSF1A	0.471167	0.297844
CEACAM6_JAK1	0.136042	0.0439856	ATP2B4_S100A10	0.774296	0.611847	PRSS8_SGK1	0.471126	0.0845368
CD151_PSCA	0.136001	0.0420822	BAMBI_DUSP4	0.774296	0.14437	KRT18_CD55	0.471084	0.160994
MED13L_TSPAN3	0.136001	0.0785472	CD37_EPCAM	0.774296	0.468645	BST2_ATP2B4	0.471043	0.225659
CFLAR_TFAP2C	0.13596	0.0124343	DNAJC15_ITGB1	0.774255	0.550761	SLC39A6_EMP1	0.471043	0.0994021
CRB3_LY6K	0.13596	0.010355	DUSP23_MBNL1	0.774255	0.521062	ATP5F1B_SLC40A1	0.471002	0.145146
SLC39A6_UBALD2	0.135918	0.035565	EPCAM_KCTD12	0.774214	0.339295	MYH9_GYPC	0.471002	0.258141
CEACAM6_FOXA1	0.135877	0.0267824	CLCA4_ITM2B	0.774172	0.721656	RPS27L_KHDC4	0.471002	0.483304
B2M_NUP210	0.135836	0.0562647	DPP4_ITM2B	0.774172	0.726476	SLPI_MECOM	0.471002	0.175777
CDH1_ETS2	0.135836	0.0891505	EHF_GSTP1	0.774172	0.598223	GPR160_SLC38A5	0.470878	0.11135
PRR15_STMN1	0.135836	0.0227376	EPCAM_MEF2C	0.774172	0.415132	GPR160_MUC3A	0.470836	0.0835126
CRTAP_TSPAN6	0.135794	0.0401374	EPCAM_PTPRC	0.774172	0.478442	PSMB8_PDGFRB	0.470836	0.326509
LRP10_PRNP	0.135794	0.0873816	ITM2B_LRRN3	0.774172	0.722928	PTPRF_SGK1	0.470836	0.141153
PSD3_S100A10	0.135794	0.0652025	ITM2B_MUC4	0.774172	0.724087	JPT1_SLC30A9	0.470795	0.113678
CNN3_RAPH1	0.135753	0.0399305	DUSP23_TSPAN1	0.774131	0.362736	SMDT1_SLC44A4	0.470795	0.365747
KCNJ3_SRI	0.135753	0.007593	ITM2B_KRT13	0.774131	0.727842	FUS_NECTIN4	0.470754	0.497476
ANO6_BST2	0.135712	0.0343237	ITM2B_MME	0.774131	0.72778	KRT19_CD47	0.470754	0.119729
SERINC5_TRPS1	0.135712	0.023048	ITM2B_SOX2	0.774131	0.722359	KRT19_NFE2L2	0.470754	0.107667
ETS2_SOCS3	0.13567	0.10713	AREG_GATA3	0.77409	0.270151	EFNA1_MED13L	0.470712	0.125584
ETS2_TM9SF3	0.13567	0.123557	CD55_SLC38A1	0.774048	0.421194	GATA3_PRR15	0.470712	0.0563165
SLC7A2_TFAP2A	0.13567	0.00595854	CD74_RBM47	0.774048	0.575299	SLPI_VSTM2A	0.470712	0.245459
SORL1_TNFSF10	0.13567	0.0629578	KHDC4_TRPS1	0.774048	0.14016	DUSP23_MBNL1	0.470671	0.147236
GATA3_SERINC5	0.135629	0.0113171	ACSL4_CLDN3	0.774007	0.286641	FDFT1_UBQLN2	0.470671	0.2458
IFNGR1_PARD6B	0.135629	0.0252721	ITM2B_KLK3	0.774007	0.722597	MYH9_LY6D	0.470671	0.330058
PSD3_SLC39A4	0.135629	0.0199652	JPT1_KCNJ3	0.774007	0.149139	BCAM_ITGA6	0.47063	0.0990297
CLDN4_SLC7A2	0.135546	0.043427	STMP1_VTCN1	0.774007	0.140253	MUC1_NUP210	0.47063	0.161832
EPCAM_ESRP2	0.135546	0.0249928	CEACAM6_DUSP1	0.773966	0.578247	EPCAM_CRTAP	0.470588	0.196787
ERBB4_STMN1	0.135505	0.00713783	ADAM15_FOXA1	0.773924	0.186153	MYH9_VGLL1	0.470588	0.347116
ADAM15_SORL1	0.135464	0.0326168	GATA3_RAPH1	0.773924	0.159494	SLPI_MEF2C	0.470588	0.212997
ATP2B4_CLDN7	0.135464	0.0484131	BTG3_TRPS1	0.773883	0.322133	TGOLN2_CLDN8	0.470588	0.279989
CLDN3_FAM83H	0.135464	0.0339409	CNN3_RBM47	0.773883	0.405967	EEF1D_CD47	0.470547	0.428353
BCAM_FAM83H	0.135422	0.0158998	EPCAM_GPR87	0.773883	0.272862	FDFT1_ANO6	0.470547	0.253134
CD55_MPZL2	0.135422	0.0914367	S100A10_SOX10	0.773883	0.55282	KLF6_KHDC4	0.470547	0.486542
DUSP1_SERINC5	0.135422	0.109819	ETS2_STMP1	0.773842	0.35145	LAMP1_MPZL2	0.470547	0.319299
FAM83H_ZFP36L2	0.135422	0.0351409	GRHL2_SMDT1	0.773842	0.481959	BSG_STAT1	0.470506	0.373278
ADAM9_MYH9	0.135381	0.0715956	KDELR2_MUC16	0.7738	0.425963	CD44_GRHL2	0.470506	0.35774
CRTAP_DHCR7	0.135381	0.0245376	CLDN3_IL1R1	0.773759	0.265662	CD74_CD40	0.470506	0.416736
JUN_SGK1	0.135381	0.156029	MED13L_TMEM123	0.773759	0.473342	PSMB8_AXL	0.470506	0.318699
ATP2B4_ZFP36L2	0.13534	0.070768	EPCAM_SLC4A4	0.773717	0.291513	TSPAN13_ANKRD10	0.470506	0.150267
CD47_TSPAN1	0.13534	0.0963194	EPCAM_THY1	0.773717	0.295806	APLP2_AREG	0.470464	0.315275
CLDN3_UBALD2	0.13534	0.0687922	PSD3_SMDT1	0.773717	0.552954	NFE2L2_DPP4	0.470464	0.347043
KCNJ3_RPS27L	0.13534	0.00866885	ADAM15_PSMB8	0.773676	0.394215	TUBB_ANKRD10	0.470464	0.336885
LAMP1_MYL9	0.13534	0.0742748	CNN3_PRLR	0.773676	0.29143	CD59_SLC44A1	0.470382	0.333264
AGR2_GRHL2	0.135298	0.0235031	EPCAM_TMEM213	0.773676	0.265962	ANXA5_LY6D	0.47034	0.372512
MYL9_SELENOS	0.135298	0.034034	MED13L_STMP1	0.773676	0.291027	ATP1A1_DUSP5	0.47034	0.357026
MYL9_ZFP36L2	0.135298	0.078692	RAP1A_TMEM123	0.773676	0.540913	NFE2L2_TCF4	0.47034	0.2659
AREG_GPR160	0.135257	0.0469338	STAT1_TUBB4B	0.773676	0.566589	SERINC2_SLC44A4	0.47034	0.094147
CGN_SELENOS	0.135257	0.00760334	CRTAP_SELENOS	0.773635	0.265103	EPCAM_SLC44A1	0.470258	0.170367
GPR160_GRHL2	0.135257	0.0114619	DSC3_EPCAM	0.773635	0.271176	SELENOS_PRR15	0.470258	0.118416
ESRP2_KLF6	0.135216	0.0276203	DUSP1_ERBB4	0.773635	0.591426	EPCAM_DHCR7	0.470216	0.215759
ATP2B4_CD59	0.135174	0.0879815	BAMBI_GSTP1	0.773593	0.598078	SLC25A6_CDH1	0.470216	0.503507
DNAJC15_MFSD5	0.135174	0.034334	CLDN3_GYPC	0.773593	0.381564	HDGF_TMEM213	0.470134	0.251955
DUSP23_LRP2	0.135174	0.0108412	KDELR2_MXRA8	0.773593	0.427867	NFE2L2_TSPAN8	0.470134	0.292351
EGLN3_F11R	0.135174	0.0166963	SLC39A6_TFAP2C	0.773593	0.152253	RHOC_IL1R1	0.470092	0.293541
IGF1R_SLC39A4	0.135174	0.0239893	AMN_EPCAM	0.773552	0.278665	TFAP2A_TIMP3	0.470092	0.0310651
IGF1R_STMN1	0.135174	0.0376547	ATP5F1B_UBQLN2	0.773552	0.250434	SLPI_DSC3	0.470051	0.228183
RAC1_SLC7A2	0.135174	0.0792196	CPM_S100A10	0.773552	0.607833	TGOLN2_GYPC	0.470051	0.225224
ANKRD10_TNFRSF14	0.135133	0.0575061	FDFT1_LRP10	0.773511	0.447315	CD74_IGF2BP2	0.47001	0.431073
AGR2_KRT15	0.135092	0.0395477	MUC1_RBM47	0.773469	0.302768	MYH9_PIM1	0.47001	0.278551
AREG_ARID5B	0.135092	0.0759817	SERINC2_UBQLN2	0.773428	0.250403	AGR2_SLC7A2	0.469968	0.176139
ATP2B4_PCBD1	0.135092	0.0578061	CCND2_EPCAM	0.773387	0.354605	ANXA5_TNFRSF21	0.469968	0.321637
ATP5F1B_ESRP2	0.135092	0.00735507	LCN2_S100A10	0.773387	0.574947	CD47_CDHR3	0.469968	0.317892
GRHL2_SLC39A4	0.135092	0.0107378	TRPS1_TSPAN6	0.773387	0.24401	GATA3_TFAP2C	0.469968	0.0550751
KCNJ3_PCBD1	0.135092	0.00736542	BCAM_IFNGR1	0.773345	0.32233	GPR160_AXL	0.469968	0.119502
MED13L_STAT1	0.135092	0.0451752	AXL_EPCAM	0.773263	0.325289	STMN1_PTPRT	0.469968	0.249421
NUP210_SPINT2	0.135092	0.0312823	GSTP1_STAT1	0.773263	0.633933	DUSP4_MFSD5	0.469927	0.0984814
AGR2_UBQLN2	0.13505	0.0349857	CD48_EPCAM	0.773221	0.420863	TMEM106B_PILRA	0.469927	0.16567
DNAJC15_TIMP3	0.13505	0.0527062	EPCAM_MUC4	0.773221	0.279627	AGR2_SERINC5	0.469885	0.134253
LY6K_TNFRSF1A	0.13505	0.0140791	EPCAM_PILRA	0.773221	0.299986	BSG_SDC1	0.469885	0.381657
ADAM9_MUC1	0.135009	0.0491062	JAG1_KDELR2	0.773221	0.44899	GPR160_SOX2	0.469885	0.114154
EFNA1_LRP2	0.135009	0.00877229	EPCAM_PDGFRB	0.77318	0.322071	PSMB8_CCND2	0.469885	0.253093
CRB3_TSPAN1	0.134968	0.058613	EPCAM_MECOM	0.773139	0.330326	TGOLN2_VGLL1	0.469885	0.289641
KHDC4_TSPAN6	0.134968	0.0102516	FDFT1_ID2	0.773139	0.533186	LRP10_FGFR1	0.469844	0.239593
AGR2_VTCN1	0.134926	0.0111826	MFSD5_SRI	0.773139	0.431125	SMDT1_CFLAR	0.469844	0.272282
ITM2B_KCNJ3	0.134926	0.012455	FDFT1_TMEM106B	0.773056	0.382422	CD44_CEACAM6	0.469803	0.337237
CFLAR_GPR160	0.134802	0.058044	CLDN3_HOXA9	0.773015	0.207576	GPR160_MME	0.469803	0.110047
CRB3_ITGA6	0.134802	0.0367133	EPCAM_KRT13	0.772973	0.311861	TMEM123_ITGA6	0.469803	0.276265
DUSP5_PIGT	0.134761	0.0427546	KDELR2_SGK1	0.772973	0.492221	EHF_KLK3	0.46972	0.12396
FOXA1_TFAP2C	0.134761	0.00718956	ABCC11_CLDN3	0.772932	0.19689	ID2_CD68	0.46972	0.289299
SLC39A4_TSPAN1	0.134761	0.058582	ATP5F1B_MPZL2	0.772932	0.286175	TRPS1_IGF1R	0.46972	0.0734162
LAMP1_SDC2	0.134678	0.0722473	CLDN3_TTYH1	0.772932	0.224045	ATP1A1_UBALD2	0.469679	0.323199
ESRP1_TFAP2B	0.134637	0.0011586	EFNA1_ERBB4	0.772932	0.203004	TUBB4B_EMP1	0.469679	0.385929
CRB3_ITGAV	0.134596	0.0283237	EPCAM_MUC3A	0.772932	0.26502	TACSTD2_ANKRD10	0.469637	0.150919
EMP1_TFAP2C	0.134596	0.00982745	SLC44A4_TUBB4B	0.772932	0.521807	ADAM15_MPZL2	0.469596	0.0897298
ESRP1_GADD45A	0.134596	0.0323789	ITGAV_TUBB4B	0.772891	0.550948	PPDPF_MYH9	0.469596	0.365933
ITGAV_PSMB8	0.134596	0.0577544	EPCAM_MME	0.772849	0.286072	TM4SF1_DHCR7	0.469596	0.190477
PRNP_PRSS8	0.134554	0.0315513	ERBB3_PIGT	0.772849	0.306472	TNFSF10_SORL1	0.469596	0.180122
EPCAM_SGK1	0.134513	0.0761679	KRT15_SMDT1	0.772849	0.503662	JAK1_GABRP	0.469555	0.316465
ERBB3_LRP2	0.134513	0.00584475	ADAM15_CNN3	0.772808	0.340444	JPT1_ARID5B	0.469555	0.0948297
ERBB3_MFSD5	0.134513	0.0175446	CLCA4_EPCAM	0.772808	0.273089	ATP5F1B_LDLRAD4	0.469513	0.151239
FAM83H_TMEM123	0.134513	0.0367236	EPCAM_SLC38A5	0.772808	0.282596	DNAJC15_ITGA2	0.469513	0.2659
SORL1_TFAP2A	0.134513	0.0101688	JPT1_KLF5	0.772808	0.302551	JAK1_EMP3	0.469513	0.211394
SELENOS_SLC7A2	0.134471	0.02161	ADAM15_JAK1	0.772767	0.408832	B2M_HDGF	0.469472	0.563589
ATP2B4_TSPAN13	0.13443	0.0418339	CNN3_ITGB1	0.772767	0.518672	SLPI_SLC2A3	0.469472	0.212583
CLDN4_SGK1	0.13443	0.0847747	DNAJC15_FOXA1	0.772767	0.347002	FUS_FOXA1	0.469431	0.455218
PLPP2_SDC2	0.13443	0.0166963	DPP4_EPCAM	0.772767	0.28481	HDGF_GLIPR1	0.469431	0.224387
AREG_SLC44A1	0.134389	0.0608681	EPCAM_LRRN3	0.772767	0.269345	P4HB_TM9SF3	0.469431	0.280682
ESRP1_TNFRSF14	0.134389	0.0324823	MAP1B_S100A10	0.772725	0.658946	TFAP2A_SERINC5	0.469431	0.0298548
ADAM15_MSN	0.134347	0.0503683	EPCAM_SOX2	0.772684	0.282555	ERBB3_SGK1	0.469389	0.0942401
ATP2B4_KDELR2	0.134347	0.0685542	AGR2_PRSS8	0.772643	0.245945	ID2_GYPC	0.469389	0.282741
CRTAP_SLC44A4	0.134347	0.0308892	ANO6_SERINC2	0.772643	0.261441	MYH9_CLDN8	0.469389	0.33824
MYL9_PLPP2	0.134347	0.0263996	CD74_SLC38A1	0.772643	0.563351	PSMB8_CD48	0.469389	0.254396
PRR15_TNFRSF1A	0.134347	0.0296582	DUSP23_TSPAN6	0.772643	0.344333	FDFT1_MFSD5	0.469348	0.256455
LRP2_PRLR	0.134306	0.00221376	FGFR1_S100A10	0.772601	0.605733	PRSS8_LRP2	0.469348	0.125336
AGR2_PLAUR	0.134265	0.0518786	ITGA6_STMP1	0.772601	0.242345	C1orf43_ANKRD10	0.469265	0.281231
CFLAR_EMP1	0.134265	0.098109	PARD6B_PLPP2	0.772601	0.197201	EHF_LRRN3	0.469224	0.134574
FAM83H_ITGB1	0.134265	0.0414925	EPCAM_KLK3	0.77256	0.27132	RHOC_PIM1	0.469224	0.272831
PRR15_SLC40A1	0.134265	0.0213307	RAPH1_SERINC2	0.77256	0.259972	GATA3_IFNGR1	0.469183	0.0430339
IGF1R_TNFRSF1A	0.134223	0.0425684	CEACAM1_S100A10	0.772519	0.567396	GPR160_MUC4	0.469183	0.0834816
MYH9_RESF1	0.134223	0.0284893	CLDN3_IGFBP3	0.772519	0.243566	PSMB8_PILRA	0.469183	0.317075
SERINC5_TM4SF1	0.134223	0.0546923	ANXA5_PRSS8	0.772436	0.458983	TSPAN13_RAP1A	0.469183	0.111867
BTG3_DDR1	0.134182	0.0716266	GATA3_SOCS3	0.772395	0.268083	CD55_IGF2BP2	0.469141	0.253683
ATP2B4_JPT1	0.134099	0.0214859	PLPP2_SLC44A1	0.772395	0.284324	ITM2B_SDC1	0.469141	0.563847
RHOC_VTCN1	0.134099	0.0113378	CD68_S100A10	0.772353	0.586751	TM4SF1_IFNGR1	0.469141	0.142953
ANO6_LRP10	0.134058	0.0404477	S100A10_TFPI	0.772353	0.617143	CD151_SDC1	0.4691	0.223331
KLF6_SLC7A2	0.134058	0.0526648	SDC1_SELENOS	0.772353	0.266448	NFE2L2_CDH7	0.4691	0.372781
EMP1_KAT6B	0.133975	0.0360823	FGFR1_KDELR2	0.772312	0.469938	S100A10_CRTAP	0.4691	0.41416
ERBB4_LDLRAD4	0.133975	0.018548	RAP1A_TUBB4B	0.772312	0.649843	CD24_TNFRSF1A	0.469059	0.155439
F11R_MED13L	0.133975	0.0395891	BST2_SLPI	0.772271	0.446477	CD74_LRP1	0.469059	0.433577
MUC1_SLC7A2	0.133975	0.0285824	BTG3_STMP1	0.772271	0.315865	CD55_GRIA2	0.469017	0.309565
ANKRD10_TFAP2B	0.133934	0.00230686	F11R_TMEM123	0.772271	0.418929	PTPRF_MYL9	0.469017	0.167118
AGR2_PSD3	0.133893	0.0375822	KLF5_SLC39A6	0.772271	0.298796	SLPI_PARM1	0.469017	0.193849
LYPD6B_RAP1A	0.133893	0.0213825	CLDN3_CPM	0.772229	0.301434	CD24_CDH1	0.468976	0.132122
EEF1D_NUP210	0.133851	0.0529131	GATA3_ITGA6	0.772229	0.18847	TFAP2A_MPZL2	0.468976	0.024279
ESRP2_SRI	0.133851	0.0272582	S100A10_TGFBR2	0.772229	0.610667	GPR160_DPP4	0.468935	0.0985538
KRT18_NUP210	0.133851	0.0181549	BTG3_SMDT1	0.772188	0.554599	ITM2B_TSPAN3	0.468935	0.417408
SGK1_TUBB	0.133851	0.122502	EFNA1_ITGA6	0.772188	0.252824	ZFP36L1_FOXA1	0.468935	0.403929
STMN1_TSPAN1	0.133851	0.0638267	DUSP23_IGF1R	0.772147	0.35324	CD55_RET	0.468893	0.308696
ANKRD10_KLF5	0.13381	0.0615716	EFNA1_MED13L	0.772147	0.318275	SLPI_WIPF1	0.468893	0.224842
PSD3_TNFSF10	0.13381	0.0355857	RGS2_S100A10	0.772147	0.616264	DDR1_PARM1	0.468852	0.113295
SDC2_TM4SF1	0.13381	0.0383995	CLDN3_MXRA8	0.772105	0.233231	GPR160_SNAI2	0.468811	0.122409
ANO6_HDGF	0.133769	0.0364029	ESRP2_SRI	0.772105	0.421225	ITM2B_PARD6B	0.468811	0.653732
FAM83H_TM4SF1	0.133769	0.0274341	ITGAV_STMP1	0.772105	0.241848	MYH9_CD14	0.468769	0.303689
CRB3_GADD45A	0.133686	0.0475131	AGR2_SLC39A4	0.772064	0.271186	CD47_ACSL4	0.468687	0.284831
KHDC4_SLC44A4	0.133686	0.00560682	CLDN3_DPP4	0.772064	0.224459	DNAJC15_NUP210	0.468687	0.283755
DUSP4_DUSP5	0.133645	0.0337237	ANKRD10_SELENOS	0.772023	0.284644	GPR160_CCND2	0.468687	0.0842057
EPCAM_LRP2	0.133645	0.0120309	ATP1A1_MYH9	0.772023	0.584082	GPR160_CD48	0.468687	0.114029
FAM83H_PTPRF	0.133645	0.0365892	ITGAV_SMDT1	0.772023	0.538524	ID2_MXRA8	0.468687	0.367091
GRHL2_TNFRSF1A	0.133645	0.013024	ANXA5_ITGB1	0.77194	0.573447	MYH9_FGFR1	0.468687	0.289217
NUP210_UBC	0.133645	0.0558613	ID2_ITGB1	0.77194	0.592513	BST2_NUP210	0.468645	0.2467
FDFT1_SORL1	0.133603	0.0638474	ATP5F1B_SERINC5	0.771899	0.295941	DDR1_RHCG	0.468645	0.160405
GRHL2_TMEM106B	0.133603	0.0117929	PIGT_PRSS8	0.771899	0.301061	DUSP1_ARID5B	0.468645	0.378233
LRP2_TFAP2A	0.133603	0.00124136	PRSS8_RBM47	0.771857	0.285068	EHF_KRT13	0.468645	0.106819
RESF1_S100A10	0.133603	0.0429615	EFNA1_SOCS3	0.771733	0.330161	CNN3_CLDN8	0.468604	0.266841
SERINC5_SLC39A6	0.133562	0.0341788	GPR160_STMN1	0.771733	0.336326	CNN3_GNG11	0.468604	0.226973
ATP5F1B_SGK1	0.133521	0.0390098	SERINC5_TM4SF1	0.771733	0.319082	GPR160_DSC3	0.468604	0.122109
ARID5B_MBNL1	0.133479	0.134367	DUSP1_PRR15	0.771692	0.577316	MYH9_RET	0.468604	0.347768
EGLN3_SLC40A1	0.133479	0.0123516	DUSP23_TNFRSF14	0.771692	0.366864	TMEM106B_MUC4	0.468604	0.134574
MBNL1_TSPAN3	0.133479	0.138567	SLC30A9_TUBB4B	0.771692	0.544472	HDGF_CD68	0.468563	0.19208
ARID5B_PARD6B	0.133438	0.0286444	KDELR2_KRT17	0.771651	0.452042	CNN3_MUC16	0.468397	0.254179
CD44_SDC2	0.133438	0.0518165	KRT15_ZFP36L2	0.771651	0.499566	EHF_SLC38A5	0.468397	0.12605
DUSP5_ERBB3	0.133438	0.0297099	PRR15_TMEM123	0.771609	0.379422	TACSTD2_ESRP1	0.468356	0.154963
AREG_STAT1	0.133397	0.0587888	JPT1_PRNP	0.771568	0.312792	EEF1D_CD74	0.468315	0.272624
ATP1B3_LY6K	0.133397	0.0271548	AREG_EFNA1	0.771527	0.341706	FUS_ATP1B3	0.468315	0.260365
CFLAR_FOXA1	0.133397	0.045889	GATA3_ITGAV	0.771527	0.193539	GPR160_SLC4A4	0.468315	0.0894091
ARL4A_GADD45A	0.133314	0.0771817	CD55_DUSP4	0.771444	0.373516	CLDN7_SLC40A1	0.468273	0.207845
CD55_VTCN1	0.133314	0.0113171	EFNA1_PRR15	0.771444	0.204608	MYH9_CDHR3	0.468273	0.335354
ERBB4_HDGF	0.133314	0.0108102	GSTP1_KHDC4	0.771444	0.602899	TGOLN2_MUC16	0.468273	0.266107
MSN_PTPRF	0.133314	0.0438304	CLDN3_SNAI2	0.771403	0.226362	TMEM106B_DSC3	0.468273	0.167501
PARD6B_SDC1	0.133314	0.0318927	ATP1A1_CNN3	0.771361	0.533279	ID2_PIM1	0.468232	0.305582
CLSTN3_PTMA	0.133273	0.0550027	ATP5F1B_SLC7A2	0.771361	0.239128	GPR160_GPR87	0.468191	0.120091
PRLR_RESF1	0.133273	0.00153101	TM9SF3_TRPS1	0.77132	0.365881	ITGB1_MPZL2	0.468191	0.320861
STMN1_VTCN1	0.133273	0.00543096	ANO6_DUSP1	0.771279	0.604099	SRI_SLC30A9	0.468191	0.326002
ACTB_CLSTN3	0.133231	0.0514441	APLP2_ESRP1	0.771279	0.46189	DUSP1_IFNGR1	0.468149	0.390233
CD9_NUP210	0.133231	0.020317	ATP5F1B_SDC2	0.771237	0.255576	ITGB1_PSD3	0.468067	0.349071
CDH1_GADD45A	0.133231	0.0696404	KDELR2_TTYH1	0.771237	0.434508	CNN3_VSIG2	0.468025	0.215987
KRT15_RAP1A	0.13319	0.0322547	IGFBP3_S100A10	0.771196	0.566134	EHF_SOX2	0.468025	0.0962469
CEACAM6_KAT6B	0.133149	0.0183928	SRI_TIMP3	0.771196	0.529886	GPR160_PDGFRB	0.468025	0.121974
CFLAR_MBNL1	0.133149	0.17197	STMP1_TNFRSF14	0.771196	0.291699	JAK1_LPAR6	0.468025	0.278169
F11R_ITGA6	0.133149	0.0487752	ATP5F1B_BTG3	0.771155	0.337175	LAMP1_ERBB4	0.468025	0.390998
DUSP4_LRP2	0.133066	0.00184135	CLDN3_TFPI	0.771155	0.332054	S100A10_TFAP2B	0.468025	0.54563
GADD45A_MUC1	0.133066	0.0566475	S100A10_TNFRSF21	0.771155	0.585561	APLP2_ITGA6	0.467943	0.353726
KLF5_STAT1	0.133066	0.0629578	ANO6_TM4SF1	0.771113	0.294544	CLDN7_STAT1	0.467943	0.191066
PTMA_SLC16A3	0.133066	0.160767	SOCS3_ZFP36L2	0.771113	0.536134	EPCAM_TSPAN3	0.467901	0.0754645
KLF5_TM9SF3	0.133025	0.126422	ADAM15_MYH9	0.771072	0.404829	GSTP1_KLF5	0.467901	0.40156
SLC44A4_STAT1	0.133025	0.0469235	DUSP1_IGF1R	0.771072	0.628729	ID2_GAS6	0.467901	0.308085
TFAP2A_VTCN1	0.133025	0.00448959	ITGA2_KDELR2	0.771031	0.444739	DDR1_CD40	0.46786	0.145964
SLC38A1_SLC7A2	0.132983	0.0177825	CLSTN3_SRI	0.770989	0.441584	PPDPF_LRP10	0.46786	0.384408
ACTB_SLC16A3	0.132942	0.160312	DUSP1_MSN	0.770948	0.634533	EHF_MUC3A	0.467777	0.112695
ARID5B_KRT15	0.132942	0.0366926	GATA3_SLC44A4	0.770948	0.189235	MUC1_ESRP2	0.467777	0.15007
ATP1A1_SDC2	0.132942	0.0706025	KHDC4_TMEM123	0.770948	0.379422	CNN3_FGFR1	0.467736	0.2257
GADD45A_RAP1A	0.132942	0.0908987	CLDN3_IGF2BP2	0.770907	0.250186	NFE2L2_KCTD12	0.467736	0.304879
BCAM_PLAUR	0.132901	0.0269686	KLF5_SERINC2	0.770907	0.279441	TGOLN2_EPHA2	0.467736	0.256693
CEACAM6_TMEM106B	0.132901	0.0279203	ATP5F1B_PTPRT	0.770865	0.196673	TGOLN2_PIM1	0.467736	0.236117
CLSTN3_PPDPF	0.132901	0.0420408	SERINC2_TSPAN1	0.770865	0.272272	BST2_PTPRT	0.467695	0.261514
EGLN3_STAT1	0.132901	0.0151239	GAS6_KDELR2	0.770824	0.460721	DUSP23_SLC44A4	0.467695	0.18546
KHDC4_TFAP2B	0.132901	0.00105516	CLDN3_GABRP	0.770741	0.216473	JUN_FOXA1	0.467695	0.50121
KRT19_SGK1	0.132901	0.0907953	DUSP1_ETS2	0.7707	0.617298	ADAM15_ERBB4	0.467653	0.128771
ATP2B4_TM4SF1	0.132859	0.0475959	DCN_S100A10	0.770659	0.607626	CLDN4_KAT6B	0.467653	0.212801
BAMBI_PLAUR	0.132859	0.00951711	DHCR7_ZFP36L2	0.770659	0.499928	ACTG1_MYH9	0.467612	0.468883
CD59_ESRP2	0.132859	0.0306203	KDELR2_PIGR	0.770659	0.458394	CD55_AMN	0.467612	0.259041
ESRP1_ITGAV	0.132859	0.0213411	LRP10_TNFSF10	0.770659	0.414046	ERBB3_KCNE4	0.467612	0.137884
FDFT1_MPZL2	0.132859	0.0744197	APLP2_KHDC4	0.770617	0.458011	SLC38A1_KCNJ3	0.467612	0.191087
ACTG1_SLC16A3	0.132818	0.157374	APLP2_RAP1A	0.770617	0.604885	CD24_SLC39A4	0.467529	0.180266
ANXA5_UBQLN2	0.132818	0.0569371	CD14_S100A10	0.770617	0.577585	CLDN3_STAT1	0.467529	0.136767
ESRP2_JPT1	0.132818	0.0089585	SRI_UBALD2	0.770617	0.474624	TMEM106B_MME	0.467529	0.161077
ESRP2_STMP1	0.132818	0.00836885	EFNA1_TIMP3	0.770534	0.330026	TCEA1_SLC44A1	0.467488	0.26021
LRP2_SLC38A1	0.132818	0.00725162	IFNGR1_ZFP36L2	0.770534	0.555427	SLC39A6_IGF1R	0.467447	0.105702
MPZL2_SLPI	0.132818	0.106457	PSD3_TMEM123	0.770534	0.446859	SLPI_KCNE4	0.467447	0.2416
ACTG1_CLSTN3	0.132777	0.0532131	ITM2C_KDELR2	0.770493	0.505028	ANXA5_LPAR6	0.467405	0.333647
BAMBI_MED13L	0.132777	0.0116585	ATP1B3_PLPP2	0.77041	0.455901	BTG1_F11R	0.467405	0.540779
SGK1_TACSTD2	0.132777	0.0675198	KDELR2_TNFRSF21	0.77041	0.453149	GPR160_ACSL4	0.467405	0.107502
AREG_ARL4A	0.132735	0.0977366	LRP10_MUC1	0.77041	0.365798	CD59_ARL4A	0.467364	0.293975
PRNP_TNFRSF1A	0.132735	0.0801817	LAMP1_PRSS8	0.770369	0.447739	CLDN3_PARD6B	0.467364	0.156753
RAPH1_RHOC	0.132735	0.0396719	CLDN3_SOX10	0.770328	0.198939	GPR160_GLIS3	0.467364	0.110885
B2M_SLC16A3	0.132694	0.160125	EFNA1_LYPD6B	0.770328	0.202787	JUNB_SLC39A4	0.467364	0.474542
EFNA1_MYL9	0.132694	0.0378615	S100A10_VGLL1	0.770286	0.552354	CLDN4_FCGRT	0.467323	0.111402
EFNA1_SERINC5	0.132694	0.0502752	PIM1_S100A10	0.770245	0.590837	CLDN7_KHDC4	0.467323	0.25659
ADAM9_DNAJC15	0.132653	0.061406	SELENOS_TM9SF3	0.770245	0.361133	JAK1_PTPRT	0.467281	0.329975
BST2_RESF1	0.132653	0.0211859	ANXA5_GPR160	0.770204	0.462759	STMN1_LY6D	0.467281	0.248169
HDGF_UBQLN2	0.132653	0.0422063	STMP1_TSPAN1	0.770204	0.286362	JAK1_HOXA9	0.46724	0.329126
ITGA6_KHDC4	0.132653	0.0107171	F3_KDELR2	0.770162	0.464207	STMN1_PAM	0.46724	0.218769
JPT1_SLC7A2	0.132611	0.0183411	APLP2_TM9SF3	0.77008	0.537913	EHF_PDGFRB	0.467199	0.133695
BCAM_KLF5	0.13257	0.0487131	ATP5F1B_KLF5	0.77008	0.34333	TMEM106B_THY1	0.467199	0.162008
ENSA_PSCA	0.13257	0.0453614	CD55_TNFSF10	0.77008	0.429532	KRT8_NFE2L2	0.467157	0.149243
PPDPF_SLC16A3	0.13257	0.140274	BTG3_TM4SF1	0.770038	0.366812	LAMP1_GJA1	0.467116	0.369129
ANO6_TGOLN2	0.132529	0.0412546	CEACAM6_TM4SF1	0.770038	0.260376	MUC1_MSN	0.467116	0.120629
CD74_PRR15	0.132529	0.0559441	CRTAP_TRPS1	0.770038	0.266934	JUNB_BAMBI	0.467075	0.555096
CDH1_CEACAM6	0.132529	0.0435718	DUSP1_SOCS3	0.770038	0.598419	CD9_GPR160	0.467033	0.316475
KDELR2_SGK1	0.132529	0.117112	JAK1_TFAP2A	0.770038	0.361847	PRLR_LPAR6	0.466951	0.0237617
ANKRD10_ETS2	0.132487	0.0755162	ADAM15_CD55	0.769997	0.37484	CD55_LRP1	0.466909	0.263521
C1orf43_SGK1	0.132487	0.108692	CLDN8_KDELR2	0.769997	0.418815	DDR1_EPSTI1	0.466909	0.140512
JAK1_MPZL2	0.132487	0.0751645	ERBB3_PTPRF	0.769956	0.256941	CNN3_EPHA2	0.466868	0.230097
KAT6B_LRP2	0.132487	0.00373443	ID2_TNFSF10	0.769956	0.495469	LAMP1_ADAM9	0.466868	0.325154
CRTAP_EGLN3	0.132446	0.0137895	SGK1_SRI	0.769956	0.483666	PIGT_MSN	0.466868	0.158201
NFE2L2_RAPH1	0.132405	0.0551682	AGR2_ERBB3	0.769914	0.246535	CD74_RET	0.466827	0.493938
SLC44A1_SLC44A4	0.132363	0.0578785	ANO6_GATA3	0.769914	0.158698	FDFT1_PRNP	0.466827	0.208745
STAT1_TNFRSF14	0.132363	0.0636715	MYL9_SERINC2	0.769914	0.304392	GPR160_PILRA	0.466827	0.119709
TMEM106B_VTCN1	0.132281	0.00665163	CD14_KDELR2	0.769873	0.458632	CD55_IGFBP3	0.466785	0.267493
KRT8_NUP210	0.132239	0.0197583	IGF1R_TMEM123	0.769873	0.435956	FUS_TNFRSF1A	0.466785	0.350209
MYL9_SLC39A6	0.132239	0.031003	ITGA6_SMDT1	0.769873	0.519789	HDGF_GAS6	0.466785	0.202177
CRTAP_MED13L	0.132198	0.0449166	GLIPR1_S100A10	0.769832	0.591168	TMEM106B_GLIS3	0.466785	0.149739
LY6K_STMN1	0.132198	0.0204514	KDELR2_RGS2	0.769832	0.522872	ATP5F1B_SLC30A9	0.466744	0.147112
SLC30A9_SOCS3	0.132115	0.0413477	ATP5F1B_MFSD5	0.76979	0.219711	JPT1_LDLRAD4	0.466744	0.107192
FAM83H_TFAP2A	0.132074	0.00693094	GABRP_SRI	0.769749	0.417491	CD9_PSMB8	0.466702	0.213721
KRT19_NUP210	0.132074	0.0140895	GADD45A_SLC39A6	0.769749	0.294472	ATP5F1B_ARID5B	0.466661	0.114733
PRSS8_RESF1	0.132074	0.00649646	LY6K_SLC39A6	0.769749	0.16386	GPR160_IGF2BP2	0.466661	0.0907022
ANKRD10_ITGAV	0.132033	0.0454545	NTRK2_S100A10	0.769749	0.57952	SLPI_SNAI2	0.466661	0.234452
GRHL2_PSMB8	0.132033	0.0196342	SMDT1_VTCN1	0.769749	0.481018	CD47_IGF2BP2	0.46662	0.282669
HDGF_RESF1	0.131991	0.0216514	AGR2_RHOC	0.769708	0.414729	LRP10_EMP3	0.46662	0.201618
ITGB1_SDC2	0.131991	0.0770369	ANXA5_LAMP1	0.769708	0.584257	PSMB8_MUC4	0.46662	0.269996
PSCA_SQSTM1	0.13195	0.0627612	ATP1A1_KAT6B	0.769708	0.507148	EHF_AXL	0.466578	0.126733
S100A10_SGK1	0.13195	0.157643	ITM2C_S100A10	0.769708	0.632981	GPR160_RHCG	0.466578	0.120867
SGK1_SQSTM1	0.13195	0.144401	CLDN3_GAS6	0.769666	0.285968	PLPP2_AREG	0.466578	0.0992159
SLC38A1_TIMP3	0.13195	0.0270927	DUSP1_RAPH1	0.769666	0.613471	PRLR_CDHR3	0.466578	0.0254272
ANXA5_RESF1	0.131909	0.0308789	KCNJ3_SERINC2	0.769666	0.194408	HDGF_VSIG2	0.466537	0.20348
BTG1_PSCA	0.131909	0.0618922	RBM47_SLC38A1	0.769584	0.362964	SLPI_GPR87	0.466537	0.219907
ETS2_PRLR	0.131909	0.0123102	BST2_CD55	0.769542	0.468811	SLPI_TCF4	0.466537	0.196218
ID2_PSD3	0.131909	0.0432925	CFLAR_DUSP23	0.769542	0.488828	ANXA5_CLDN1	0.466496	0.349754
CD55_GRHL2	0.131867	0.0193963	GJA1_SMDT1	0.769542	0.496772	RBM47_MSN	0.466496	0.172994
FAM83H_SLC38A1	0.131867	0.0225721	LDLRAD4_SLC39A6	0.769542	0.247548	TFAP2A_UBALD2	0.466496	0.0299272
PRNP_SLC38A1	0.131867	0.0538958	ANXA5_ATP1A1	0.769501	0.59754	ERBB3_PAM	0.466454	0.112778
CLSTN3_SPINT2	0.131785	0.0305789	IL1R1_S100A10	0.769501	0.580182	RHOC_RET	0.466454	0.342554
LRP10_MFSD5	0.131785	0.0353892	SDC1_ZFP36L2	0.769501	0.535027	APLP2_TFAP2B	0.466413	0.436628
CGN_S100A10	0.131743	0.0488373	TM4SF1_UBALD2	0.769501	0.337661	DDR1_TFPI	0.466413	0.14285
DDR1_VTCN1	0.131743	0.0101274	JPT1_MFSD5	0.769418	0.183494	STMP1_SOCS3	0.466413	0.0964332
EHF_PRR15	0.131743	0.0375098	RESF1_SERINC2	0.769418	0.219545	CD44_PLAUR	0.46633	0.258431
ERBB3_VTCN1	0.131743	0.00813092	BCAM_CFLAR	0.769377	0.427929	RBM47_PSCA	0.46633	0.185615
GATA3_MPZL2	0.131743	0.0106654	EFNA1_GRHL2	0.769377	0.181953	SLC38A1_MYL9	0.46633	0.167377
LAMP1_SERINC5	0.131743	0.080792	RAPH1_SMDT1	0.769377	0.529141	DNAJC15_PSCA	0.466289	0.279286
SLC16A3_SPINT2	0.131743	0.10263	TFAP2B_ZFP36L2	0.769377	0.474221	ERBB3_ITGA2	0.466289	0.0993917
BSG_KCNJ3	0.131702	0.0106033	CEACAM1_KDELR2	0.769336	0.443353	GPR160_WIPF1	0.466289	0.11194
BTG3_PRLR	0.131702	0.00829644	KDELR2_LCN2	0.769253	0.45887	JPT1_IFNGR1	0.466289	0.0963297
GPR160_TSPAN6	0.131702	0.0490235	BAMBI_FDFT1	0.769212	0.311261	LRP10_CD14	0.466289	0.256776
MED13L_PRR15	0.131702	0.0192101	SLC40A1_TRPS1	0.76917	0.225483	TGOLN2_NTRK2	0.466289	0.278769
ADAM9_GSTP1	0.131661	0.104326	GSTO2_TRPS1	0.769129	0.194946	CD55_EPSTI1	0.466248	0.251738
LRP2_SERINC2	0.131661	0.00489304	HOXA9_JPT1	0.769088	0.158977	DDR1_AMN	0.466248	0.128533
MED13L_SLC44A4	0.131661	0.0344271	APLP2_F11R	0.769005	0.483097	SPINT2_ID2	0.466248	0.221562
PIGT_SORL1	0.131661	0.0585923	ADAM9_SERINC2	0.768964	0.258483	TGOLN2_IL1R1	0.466248	0.252265
STMN1_TIMP3	0.131661	0.0496131	CRTAP_TMEM123	0.768964	0.441211	EHF_SLC4A4	0.466206	0.0991745
ARL4A_PARD6B	0.131619	0.0323582	DPYD_S100A10	0.768964	0.623929	HDGF_CLDN8	0.466206	0.249566
EFNA1_TIMP3	0.131619	0.0354512	BAMBI_BST2	0.768922	0.299075	BST2_SERINC5	0.466165	0.232859
ESRP2_KDELR2	0.131619	0.0301134	DUSP4_ID2	0.768922	0.441584	ID2_EPHA2	0.466165	0.347281
FUS_NUP210	0.131619	0.0407581	EPHA2_KDELR2	0.768922	0.435511	YBX1_STAT1	0.466165	0.544813
KLF5_SLC39A4	0.131619	0.0690922	S100A10_SLC16A3	0.768922	0.582333	CD74_GSTM1	0.466124	0.489717
LDLRAD4_TSPAN3	0.131619	0.0363409	EFNA1_TNFRSF14	0.768881	0.300886	CNN3_GABRP	0.466124	0.251097
RESF1_RHOC	0.131619	0.0259858	EPHA2_S100A10	0.768798	0.562037	ID2_LY6D	0.466124	0.36826
ATP2B4_EPCAM	0.131578	0.0454442	FDFT1_GPR160	0.768798	0.345885	MARCKSL1_FOXA1	0.466124	0.2305
BSG_SGK1	0.131578	0.134202	JAK1_RBM47	0.768798	0.471293	PSMB8_THY1	0.466124	0.324751
CD44_SORL1	0.131537	0.0667853	CD44_TNFRSF1A	0.768757	0.499441	GPR160_SOX10	0.466082	0.123495
CDH1_ERBB4	0.131537	0.00892746	CLDN3_DCN	0.768757	0.301568	MYH9_TTYH1	0.466082	0.343961
DDR1_TIMP3	0.131495	0.0217859	DNAJC15_GPR160	0.768716	0.359643	STMN1_CLDN1	0.466082	0.240638
PLAUR_SLC39A4	0.131495	0.0302272	DUSP23_VTCN1	0.768716	0.269862	CD44_LY6K	0.466041	0.356136
PSD3_RHOC	0.131495	0.0448752	PAM_SRI	0.768674	0.520534	CD55_CD40	0.466041	0.256755
SLC16A3_UBC	0.131495	0.155367	KDELR2_LRP1	0.768592	0.471987	NFE2L2_PARM1	0.466041	0.312761
BTG3_CDH1	0.131454	0.0732921	LDLRAD4_TRPS1	0.768592	0.201028	GSTP1_BTG3	0.466	0.400826
LY6K_TM9SF3	0.131454	0.0213101	NUP210_SRI	0.768592	0.441263	ITGB1_MFSD5	0.466	0.371488
RPS27L_SGK1	0.131454	0.145291	PLAUR_SERINC2	0.768592	0.299768	TMEM106B_PTPRC	0.466	0.147412
SGK1_ZFP36L1	0.131454	0.13836	GADD45A_STMP1	0.76855	0.299282	ATP1A1_PSD3	0.465917	0.373288
B2M_CLSTN3	0.131413	0.0500166	GRHL2_STMP1	0.768509	0.154136	CD44_VTCN1	0.465917	0.36375
LYPD6B_TNFRSF1A	0.131413	0.0155274	JPT1_LPAR6	0.768509	0.228514	CLDN3_TFAP2B	0.465917	0.193218
CEACAM6_SLC39A4	0.131371	0.0260686	JPT1_PIGR	0.768509	0.299499	EEF1D_CD55	0.465917	0.44417
C1orf43_PSCA	0.13133	0.0399408	KDELR2_MAP1B	0.768509	0.513645	ID2_CD14	0.465917	0.318254
JAK1_MFSD5	0.13133	0.0311685	MBNL1_TUBB4B	0.768468	0.692877	PRLR_ITGA2	0.465917	0.0216825
AREG_TSPAN3	0.131288	0.0979849	AREG_DUSP1	0.768385	0.60625	TFAP2A_KCNJ3	0.465917	0.0395374
LDLRAD4_LYPD6B	0.131288	0.012455	ARID5B_ZFP36L2	0.768385	0.581578	ATP5MC1_ANKRD10	0.465876	0.091416
NECTIN4_PLAUR	0.131288	0.0165929	IL1R1_KDELR2	0.768385	0.451659	HDGF_RPS6KA3	0.465793	0.187022
ARL4A_TFAP2B	0.131247	0.00385857	KLF5_TM4SF1	0.768385	0.340009	PTPRF_ESRP2	0.465752	0.177898
EEF1D_SLC16A3	0.131247	0.152201	MYH9_PIGT	0.768385	0.463835	TMEM106B_GPR87	0.465752	0.16476
GRHL2_TM9SF3	0.131247	0.0205652	PSD3_TUBB4B	0.768385	0.557992	CLDN4_CRB3	0.46571	0.16626
KRT18_SLC16A3	0.131247	0.0815575	MYH9_RBM47	0.768344	0.470156	CNN3_LRP2	0.46571	0.267845
BST2_RAPH1	0.131206	0.0217445	ADAM15_NFE2L2	0.768302	0.43096	STMP1_TFAP2C	0.46571	0.121167
ESRP1_LY6K	0.131206	0.00626888	BTG3_SERINC2	0.768302	0.347343	DNAJC15_LCN2	0.465669	0.219535
AREG_TFAP2C	0.131164	0.00929987	EMP3_SRI	0.768302	0.549541	SLPI_KCNJ3	0.465669	0.243762
F11R_TFAP2B	0.131164	0.0009724	ESRP2_TM4SF1	0.768302	0.24699	SRI_IFNGR1	0.465669	0.271693
FAM83H_S100A10	0.131164	0.050389	ATP5F1B_MSN	0.768261	0.383188	CD74_EPSTI1	0.465628	0.399005
CLDN4_LRP2	0.131123	0.00956883	FOLR1_KDELR2	0.768261	0.433215	DUSP4_LRP2	0.465628	0.107885
NFE2L2_UBQLN2	0.131123	0.0532751	KHDC4_PLPP2	0.768261	0.184932	EHF_CCND2	0.465628	0.106861
PRR15_RAP1A	0.131123	0.0359167	S100A10_TCF4	0.768261	0.659846	PTMA_JAK1	0.465628	0.510986
CRB3_PLAUR	0.130999	0.0312927	CD74_ITGB1	0.76822	0.662836	PTPRF_LRP2	0.465586	0.191853
NECTIN4_TNFRSF14	0.130999	0.0053482	CLDN3_KCTD12	0.76822	0.28302	TMEM106B_MECOM	0.465586	0.135629
ANO6_CD55	0.130958	0.0394339	DUSP4_ERBB3	0.76822	0.230386	ERBB3_LPAR6	0.465545	0.119409
NECTIN4_VTCN1	0.130958	0.00171722	IGF2BP2_S100A10	0.76822	0.580595	SLC39A4_KLK3	0.465545	0.137315
RESF1_TNFSF10	0.130958	0.0150722	KRT17_S100A10	0.76822	0.567385	TRPS1_PRR15	0.465545	0.0997745
CEACAM6_TM9SF3	0.130916	0.0511648	SMDT1_TNFRSF14	0.76822	0.533486	CD9_SLPI	0.465504	0.209035
PRSS8_TIMP3	0.130916	0.0119481	PARM1_S100A10	0.768178	0.601668	GPR160_MEF2C	0.465504	0.103778
PTPRF_UBALD2	0.130916	0.0643129	RPS6KA3_S100A10	0.768178	0.605423	SLC38A1_MPZL2	0.465504	0.149781
TMEM106B_UBQLN2	0.130916	0.0285927	ATP5F1B_ESRP2	0.768096	0.20767	CD151_RAP1A	0.465462	0.169715
ANKRD10_BTG3	0.130875	0.0701887	JPT1_SERINC5	0.768096	0.260014	EHF_CLCA4	0.465462	0.116202
ATP5F1B_KCNJ3	0.130875	0.00392064	KDELR2_NTRK2	0.768054	0.440704	TMEM106B_CD37	0.465421	0.146295
EGLN3_GSTO2	0.130875	0.00801713	BTG3_JPT1	0.767972	0.31723	ZFP36L1_KAT6B	0.465421	0.386219
GJA1_ID2	0.130875	0.0268031	ANXA5_FOXA1	0.767889	0.430039	ATP1A1_MFSD5	0.46538	0.395622
MARCKSL1_PSCA	0.130875	0.0368685	GYPC_KDELR2	0.767889	0.518796	DDR1_MEIS2	0.465338	0.129453
KCNJ3_TUBB4B	0.130834	0.00915505	AREG_DUSP23	0.767848	0.404581	ID2_MUC16	0.465338	0.366729
ATP2B4_TCEA1	0.130792	0.0655025	JPT1_MPZL2	0.767848	0.250766	MYH9_EMP3	0.465338	0.229021
ESRP1_GRHL2	0.130792	0.0118654	JPT1_TIMP3	0.767848	0.307641	STMN1_TNFRSF21	0.465297	0.220807
ESRP2_SMDT1	0.130792	0.0313651	TMEM123_TSPAN3	0.767848	0.52821	CD59_CRTAP	0.465256	0.330761
JAK1_UBQLN2	0.130792	0.0460235	ATP5F1B_CLSTN3	0.767806	0.218883	CNN3_CD14	0.465256	0.252379
JAK1_RESF1	0.130751	0.0322961	ARID5B_TUBB4B	0.767765	0.618891	P4HB_FOXA1	0.465256	0.43276
KRT8_SLC16A3	0.130751	0.0783403	ETS2_SMDT1	0.767765	0.558406	PSMB8_DSC3	0.465256	0.329716
BTG3_DHCR7	0.13071	0.0348099	PIGT_STMN1	0.767765	0.397877	SLPI_GSTM1	0.465256	0.244341
MPZL2_PRSS8	0.13071	0.0537096	DUSP1_RESF1	0.767724	0.579013	DNAJC15_FOLR1	0.465214	0.274869
TIMP3_TNFSF10	0.13071	0.0483407	GSTM1_JPT1	0.767724	0.13897	PRLR_ITM2C	0.465214	0.0119688
CRB3_KLF5	0.130668	0.0733128	MBNL1_ZFP36L2	0.767682	0.636581	TUBB4B_TSPAN6	0.465214	0.362861
GSTO2_PRR15	0.130668	0.0201411	BAMBI_MUC1	0.767641	0.201059	GPR160_TMEM213	0.465173	0.117712
KRT15_SDC1	0.130668	0.0390098	KLF5_STMP1	0.767641	0.306813	TGOLN2_VSIG2	0.465173	0.235269
SLC44A1_TSPAN6	0.130668	0.0547544	CLDN3_GPR87	0.7676	0.213318	ACTG1_LRP10	0.465132	0.502731
MBNL1_SLC30A9	0.130627	0.0682749	GADD45A_SERINC2	0.7676	0.313609	CD55_PTPRT	0.465132	0.298217
CFLAR_CRTAP	0.130586	0.0815575	ID2_SLC38A1	0.7676	0.481411	PLPP2_ITGA6	0.465132	0.0989159
GJA1_HDGF	0.130586	0.025479	KRT15_PLPP2	0.7676	0.199259	SERINC2_SLC30A9	0.465132	0.136012
KRT19_SLC16A3	0.130586	0.0752783	PRNP_SLC39A6	0.7676	0.307413	SLPI_CDHR3	0.465132	0.219587
CGN_ITGB1	0.130544	0.0396926	APLP2_GSTO2	0.767558	0.480728	AGR2_CGN	0.465049	0.164077
DNAJC15_MSN	0.130544	0.107523	GJA1_STMP1	0.767558	0.173491	DUSP4_DUSP5	0.465049	0.0760024
DDR1_RESF1	0.130503	0.00910332	LAMP1_LRP10	0.767558	0.518414	EHF_CD48	0.465049	0.131729
LDLRAD4_SLPI	0.130503	0.0257996	KCNE4_ZFP36L2	0.767476	0.480955	PIGT_SERINC5	0.465049	0.175467
CDH1_TSPAN1	0.130462	0.0952745	KDELR2_TGFBR2	0.767476	0.50389	TNFSF10_MFSD5	0.465049	0.215635
EGLN3_RAP1A	0.130462	0.0273307	ATP5F1B_NUP210	0.767434	0.222442	SLC39A4_LRRN3	0.465008	0.139539
GSTP1_UBALD2	0.130462	0.142374	PLPP1_SRI	0.767434	0.495521	AGR2_KLF5	0.464966	0.0598026
FOXA1_TSPAN6	0.13042	0.0405098	ADGRF1_CLDN3	0.767393	0.225607	CD74_IGFBP3	0.464966	0.447904
GJA1_TM9SF3	0.13042	0.0255824	JAK1_SLC38A1	0.767351	0.444563	PSMB8_GLIS3	0.464966	0.308613
KHDC4_MED13L	0.130379	0.010624	SLC7A2_SRI	0.767351	0.464807	BCAM_ITGAV	0.464925	0.103519
AREG_F11R	0.130338	0.0602371	CLDN3_CLDN8	0.767269	0.201483	ERBB3_GSTM1	0.464925	0.139053
EHF_VTCN1	0.130338	0.0106136	ITGA6_SLC39A6	0.767269	0.24789	LRP10_TNFRSF21	0.464925	0.225235
ESRP2_TUBB4B	0.130338	0.0334651	CD68_KDELR2	0.767186	0.476383	FUS_CDH1	0.464884	0.399232
NFE2L2_VTCN1	0.130296	0.0127964	CLDN3_FGFR1	0.767186	0.292413	TUBB4B_MBNL1	0.464884	0.319051
CLSTN3_UBC	0.130255	0.0527062	DUSP5_SERINC2	0.767186	0.267534	ANXA5_JAG1	0.464842	0.345616
KAT6B_SLC7A2	0.130255	0.0216204	GRHL2_ZFP36L2	0.767145	0.47749	ANXA5_GABRP	0.464801	0.372119
MPZL2_STMN1	0.130255	0.0390202	BCAM_PRNP	0.767103	0.310258	CD74_AMN	0.464801	0.423532
CD44_FAM83H	0.130214	0.0323375	EFNA1_IGF1R	0.767062	0.267772	DUSP23_CFLAR	0.464801	0.138391
CEACAM6_SDC1	0.130214	0.0466442	MYH9_TFAP2A	0.767062	0.371809	FDFT1_RESF1	0.464801	0.266583
MED13L_SLC30A9	0.130172	0.0414615	DUSP23_GRHL2	0.766979	0.274662	GSTP1_LY6K	0.464801	0.558406
P4HB_PSCA	0.130172	0.0533682	LY6K_TUBB4B	0.766979	0.50689	PSMB8_MME	0.464801	0.321068
GJA1_TM4SF1	0.130131	0.040065	BST2_ERBB3	0.766938	0.38265	GPR160_CD37	0.46476	0.110802
IFNGR1_MBNL1	0.130131	0.111464	CLDN1_KDELR2	0.766938	0.437673	SLC25A6_BAMBI	0.46476	0.623712
DHCR7_PARD6B	0.13009	0.0133136	PRNP_SERINC2	0.766938	0.353819	STMN1_RGS2	0.46476	0.19478
FAM83H_LAMP1	0.13009	0.0405719	PSD3_STMP1	0.766938	0.238455	ADAM15_PSD3	0.464718	0.111733
ATP2B4_RPS27L	0.130048	0.0812678	CEACAM6_ZFP36L2	0.766897	0.500972	MYH9_F3	0.464718	0.28331
GRHL2_NECTIN4	0.130048	0.00143791	PTPRT_SRI	0.766897	0.418474	TNFSF10_ANO6	0.464718	0.209159
CGN_ZFP36L2	0.130007	0.0352754	RAC2_SRI	0.766897	0.524589	ZFP36L2_TSPAN6	0.464718	0.376691
ATP1A1_MYL9	0.129966	0.0834713	RHOC_TNFSF10	0.766855	0.444087	BCAM_TSPAN6	0.464677	0.10053
ATP5MC1_KCNJ3	0.129924	0.00292755	S100A10_WIPF1	0.766855	0.617112	EHF_THY1	0.464677	0.133219
ETS2_RAP1A	0.129924	0.126702	DUSP23_ITGA6	0.766773	0.330689	SRI_DHCR7	0.464677	0.358143
GJA1_MYH9	0.129924	0.0347478	ATP1B3_BST2	0.766731	0.531717	TMEM106B_TSPAN8	0.464677	0.123702
MFSD5_TGOLN2	0.129924	0.0330513	KRT17_SRI	0.766731	0.440859	BCAM_CFLAR	0.464636	0.077492
CGN_SLC38A1	0.129883	0.0200377	PLAUR_STMP1	0.766731	0.263241	CD55_TFPI	0.464636	0.246266
IGF1R_RAP1A	0.129883	0.0582095	ARL4A_TUBB4B	0.76669	0.569889	KLF6_F11R	0.464636	0.393646
ATP1B3_GRHL2	0.1298	0.0183204	IGFBP3_KDELR2	0.766649	0.437228	BST2_TIMP3	0.464594	0.202383
DHCR7_ITGA6	0.1298	0.0177722	RGS2_SRI	0.766649	0.519934	LRP10_CLDN1	0.464594	0.251355
DUSP5_FDFT1	0.1298	0.0533062	LPAR6_SRI	0.766607	0.469183	TGOLN2_TTYH1	0.464594	0.284541
ENSA_SGK1	0.1298	0.11405	MEIS2_S100A10	0.766607	0.629226	RPS27L_F11R	0.464553	0.390439
GSTO2_LYPD6B	0.1298	0.0181756	TRPS1_TSPAN3	0.766607	0.416084	GPR160_PTPRC	0.464512	0.113905
SLC44A4_TSPAN3	0.1298	0.102733	LY6K_STMP1	0.766566	0.151819	SLC39A6_DHCR7	0.464512	0.119854
DUSP5_PRSS8	0.129759	0.0280238	CD55_ITGB1	0.766525	0.548351	STMN1_CEACAM1	0.464512	0.238993
LRP10_VTCN1	0.129759	0.0101274	CLDN3_WIPF1	0.766525	0.361205	ATP1A1_MPZL2	0.46447	0.33342
MYL9_TMEM123	0.129759	0.0613854	CRTAP_GSTP1	0.766525	0.622243	GPR160_MECOM	0.46447	0.0864609
SLC30A9_SLC44A4	0.129759	0.0393719	DNAJC15_PIGT	0.766525	0.419694	PSMB8_MECOM	0.46447	0.276658
BTG3_ESRP1	0.129718	0.0389684	MUC1_TGOLN2	0.766525	0.37605	JPT1_PARD6B	0.464429	0.120247
CLDN3_PSCA	0.129718	0.0435304	DHCR7_TUBB4B	0.766483	0.518217	CD47_RET	0.464388	0.334526
DHCR7_KRT15	0.129718	0.00888608	EFNA1_KLF5	0.766483	0.291886	ID2_GABRP	0.464388	0.367795
ERBB4_TMEM106B	0.129718	0.00936194	ATP5F1B_PRNP	0.766401	0.333254	PTMA_PRLR	0.464388	0.803813
PARD6B_PRR15	0.129718	0.0168929	PRLR_PTPRF	0.766401	0.211549	FDFT1_VTCN1	0.464346	0.279575
PCBD1_PSCA	0.129718	0.0413063	FOLR1_SRI	0.766359	0.42676	RPS27L_GSTO2	0.464264	0.441656
ADAM9_AGR2	0.129676	0.0560475	MMP14_SRI	0.766359	0.438066	ACTB_JAK1	0.464222	0.492138
ADAM9_JAK1	0.129676	0.0614681	RAPH1_STMP1	0.766359	0.213607	PRSS8_SLC16A3	0.464222	0.0934849
BTG1_SGK1	0.129676	0.167263	LY6K_SMDT1	0.766318	0.490535	SLC25A6_TNFRSF1A	0.464222	0.444997
CDH1_LY6K	0.129676	0.0125481	PTPRT_TM4SF1	0.766318	0.2425	DUSP1_SLC44A4	0.464181	0.456925
CLSTN3_EEF1D	0.129676	0.0442546	TSPAN3_TUBB4B	0.766318	0.593857	PTPRF_ATP2B4	0.464181	0.155356
EHF_GRHL2	0.129676	0.0177722	AREG_SMDT1	0.766277	0.561034	CD55_MEIS2	0.46414	0.260572
GADD45A_SLC39A4	0.129676	0.0462201	CGN_SERINC2	0.766277	0.205539	GPR160_AMN	0.46414	0.0682646
MPZL2_TNFSF10	0.129676	0.0754438	CLDN3_PIGR	0.766277	0.246752	PRLR_JAG1	0.46414	0.020948
BTG1_LRP2	0.129635	0.0131998	JPT1_PAM	0.766277	0.291813	TMEM106B_SLC2A3	0.46414	0.143739
JUNB_NUP210	0.129635	0.0438511	FAM83H_SERINC2	0.766235	0.207163	SLC39A4_KRT13	0.464098	0.129102
ACTB_ITGA2	0.129594	0.100271	KCTD12_S100A10	0.766235	0.576292	ZFP36L2_MBNL1	0.464098	0.262755
ATP1B3_PRR15	0.129594	0.0430649	KDELR2_PIM1	0.766235	0.4829	AGR2_TIMP3	0.464057	0.183732
ITGA2_PTMA	0.129594	0.100747	PTPRC_S100A10	0.766235	0.63234	CD24_NECTIN4	0.464057	0.226052
PLAUR_STAT1	0.129594	0.0466545	EHF_TNFSF10	0.766194	0.299313	DUSP23_TFAP2B	0.464057	0.259321
BST2_UBQLN2	0.129552	0.0331237	CLDN3_MUC4	0.766153	0.224397	GPR160_THY1	0.464057	0.121467
CD55_TSPAN1	0.129552	0.10715	DPYD_KDELR2	0.766153	0.504862	PIGT_MYL9	0.464057	0.184022
MFSD5_PRLR	0.129552	0.00332064	JAG1_TM4SF1	0.766153	0.276131	SLC39A4_SLC38A5	0.464057	0.126598
SGK1_TCEA1	0.129552	0.0953056	BCAM_EGLN3	0.766111	0.181725	SLC39A4_SOX2	0.464016	0.129081
SLC16A3_SLC25A6	0.129552	0.144226	DNAJC15_LAMP1	0.766111	0.530093	JUNB_EHF	0.463933	0.480086
CLSTN3_KRT18	0.129511	0.0229549	GLIPR1_KDELR2	0.766111	0.488031	LAMP1_RAPH1	0.463933	0.35385
FDFT1_SLC7A2	0.129511	0.0459304	BST2_CD74	0.766029	0.555582	PSMB8_PTPRC	0.463933	0.233293
KLF5_PRLR	0.129511	0.0131067	CLDN1_S100A10	0.766029	0.564385	RHOC_FGFR1	0.463933	0.289217
BST2_KLF5	0.12947	0.0432822	JPT1_RET	0.766029	0.135981	SLC39A4_MUC3A	0.463933	0.106736
BTG3_STAT1	0.12947	0.0674784	SLC30A9_SLC39A6	0.766029	0.242314	BST2_CGN	0.463892	0.257438
ERBB4_NFE2L2	0.129428	0.0229031	S100A10_TSPAN8	0.765987	0.573489	LAMP1_TIMP3	0.463892	0.32652
GSTP1_SGK1	0.129428	0.163032	SDC2_SERINC2	0.765987	0.27851	UBC_DDR1	0.463892	0.61556
KLF6_LRP2	0.129428	0.0098378	CFLAR_TRPS1	0.765946	0.407208	CD24_ATP1B3	0.46385	0.130384
RAC1_SLC16A3	0.129428	0.136726	ID2_PRSS8	0.765905	0.441542	HDGF_CDHR3	0.46385	0.240897
RBM47_SORL1	0.129428	0.0668474	MEF2C_S100A10	0.765905	0.636177	HDGF_NTRK2	0.463809	0.248293
DDR1_RAPH1	0.129387	0.026079	S100A10_SLC2A3	0.765905	0.611754	LRP10_CDHR3	0.463809	0.273782
B2M_ITGA2	0.129346	0.100871	ARID5B_TRPS1	0.765863	0.340837	ANXA5_CEACAM1	0.463768	0.357554
DNAJC15_IGF1R	0.129346	0.0493752	CLDN3_VSIG2	0.765863	0.225235	ITM2B_STAT1	0.463768	0.548703
KAT6B_KCNJ3	0.129346	0.0054413	DUSP1_MPZL2	0.765781	0.59154	MARCKSL1_CDH1	0.463768	0.187663
CGN_TMEM123	0.129304	0.0362064	ITGA2_JPT1	0.765781	0.212035	NFE2L2_ADGRF1	0.463768	0.325237
PRLR_VTCN1	0.129304	0.000889643	MFSD5_SERINC2	0.765781	0.222349	CLDN7_CRTAP	0.463726	0.206563
PSCA_RPS27L	0.129304	0.051051	ATP5F1B_EMP3	0.765739	0.400029	KDELR2_TSPAN3	0.463726	0.188573
ACTB_PLPP1	0.129263	0.129784	ITGA2_SRI	0.765739	0.435253	PRSS8_SLC7A2	0.463726	0.11616
ACTG1_ITGA2	0.129263	0.100043	SLC30A9_TMEM123	0.765739	0.424349	CD74_MEIS2	0.463685	0.440208
JAK1_TIMP3	0.129263	0.0788162	ARL4A_ZFP36L2	0.765698	0.579033	HDGF_GNG11	0.463685	0.237648
NUP210_SLC25A6	0.129263	0.0482683	DUSP23_ITGAV	0.765698	0.350871	S100A10_EMP1	0.463685	0.412081
ADAM9_HDGF	0.129222	0.0635888	PLAUR_SLC39A6	0.765698	0.267938	CD44_BTG3	0.463644	0.243979
ATP2B4_SERINC2	0.129222	0.0293582	ATP5F1B_UBALD2	0.765657	0.307289	DUSP23_SOCS3	0.463644	0.166229
CD59_PSCA	0.129222	0.0672818	CD47_TFAP2A	0.765657	0.355836	NFE2L2_DCN	0.463644	0.317034
PLPP1_PTMA	0.129222	0.128791	LAMP1_SLC39A4	0.765657	0.453511	RHOC_ABCC11	0.463644	0.344457
ATP1A1_SERINC5	0.12918	0.0988331	DUSP23_ETS2	0.765615	0.389705	KDELR2_DHCR7	0.463602	0.356767
BAMBI_VTCN1	0.12918	0.00348616	ESRP2_JPT1	0.765615	0.16417	ANXA5_MMP14	0.463561	0.338768
ITM2C_PTMA	0.12918	0.232559	DUSP1_LYPD6B	0.765574	0.583575	EFNA1_TFAP2C	0.463561	0.153463
MPZL2_MYH9	0.12918	0.0716783	DUSP1_TIMP3	0.765574	0.655956	JUNB_KAT6B	0.463561	0.49821
SLC44A1_TNFRSF14	0.129139	0.0611371	GSTO2_PLPP2	0.765574	0.2182	EHF_PILRA	0.463519	0.132609
CD9_SLC16A3	0.129098	0.108723	IGF1R_SMDT1	0.765574	0.54352	TACSTD2_SDC1	0.463395	0.114112
CRTAP_ITGAV	0.129098	0.0420511	ITGB1_RHOC	0.765533	0.549665	ID2_TTYH1	0.463313	0.371602
GADD45A_SDC1	0.129056	0.0671577	ACSL4_S100A10	0.765491	0.588871	TGOLN2_GNG11	0.463313	0.260924
PRLR_UBQLN2	0.129056	0.00517234	CD74_PRLR	0.765491	0.506952	CD47_MXRA8	0.463271	0.321978
ACTB_ITM2C	0.129015	0.22448	LY6D_S100A10	0.765491	0.557879	DDR1_IGFBP3	0.463271	0.145405
CLSTN3_KRT8	0.129015	0.0243824	EFNA1_VTCN1	0.76545	0.17498	UBC_CD55	0.463271	0.493131
ACTG1_PLPP1	0.128974	0.125357	EPSTI1_S100A10	0.765409	0.578009	EFNA1_DHCR7	0.46323	0.133581
CD55_PRR15	0.128974	0.044089	PLAUR_TM4SF1	0.765409	0.316371	PRSS8_ATP2B4	0.46323	0.109974
PLAUR_RAP1A	0.128974	0.086254	S100A10_TMEM213	0.765409	0.558427	TCEA1_SDC1	0.463189	0.25961
PLPP1_PPDPF	0.128974	0.110212	ATP5F1B_GRIA2	0.765367	0.187808	ACTB_PRLR	0.463147	0.782369
CEACAM6_EHF	0.128932	0.0456407	CD44_CDH1	0.765367	0.461538	AGR2_SORL1	0.463147	0.143315
ERBB4_FCGRT	0.128932	0.0106136	LCN2_SRI	0.765367	0.446859	JUN_SLC39A4	0.463147	0.453159
HDGF_PSD3	0.128932	0.0444408	SOCS3_TMEM123	0.765367	0.46097	RAC1_CRB3	0.463147	0.479662
IER2_NUP210	0.128932	0.0359788	CPM_KDELR2	0.765326	0.484793	TGOLN2_FGFR1	0.463147	0.246669
BAMBI_GRHL2	0.128891	0.00381719	ATP2B4_GATA3	0.765285	0.19508	B2M_TGOLN2	0.463106	0.528241
CD47_RAPH1	0.128891	0.0380891	GJA1_TUBB4B	0.765285	0.513645	CD47_LRP1	0.463106	0.289972
CLSTN3_KRT19	0.128891	0.0170687	GRIA2_TM4SF1	0.765285	0.237907	PRLR_RET	0.463106	0.02611
EFNA1_SDC2	0.128891	0.0294306	ID2_PIGT	0.765285	0.49249	PTMA_STMN1	0.463065	0.593423
HDGF_MPZL2	0.128891	0.0716369	ITGB1_SLPI	0.765285	0.511834	SLC38A1_SERINC5	0.463023	0.148963
TNFRSF14_TSPAN3	0.128891	0.0926263	ATP1A1_SLC39A4	0.765202	0.473497	TNFSF10_DUSP5	0.463023	0.193135
ARID5B_BTG3	0.12885	0.0962263	CD37_S100A10	0.765202	0.624384	ATP5MC1_RAP1A	0.462982	0.0805437
JPT1_LRP2	0.12885	0.00124136	CLDN3_TSPAN8	0.765202	0.23319	CD55_SOX10	0.462982	0.308768
NUP210_ZFP36L1	0.12885	0.0317271	GADD45A_SMDT1	0.765161	0.545051	B2M_RHOC	0.462941	0.477552
ACTG1_ITM2C	0.128808	0.223125	CD55_PRLR	0.765119	0.326851	SLPI_LRP2	0.462941	0.234173
FAM83H_FDFT1	0.128808	0.0345202	HOXA9_KDELR2	0.765078	0.419311	TMEM106B_WIPF1	0.462941	0.147184
CRB3_GRHL2	0.128767	0.0106343	ITM2C_SRI	0.765078	0.502359	ERBB3_PLPP1	0.462899	0.108485
DUSP4_MFSD5	0.128767	0.0112447	MUC16_SRI	0.765078	0.414491	JAK1_TNFRSF21	0.462899	0.285927
ITGA2_PPDPF	0.128726	0.0938987	ADAM15_HDGF	0.765037	0.330926	GPR160_SLC2A3	0.462858	0.112633
MBNL1_TFAP2C	0.128726	0.0105516	GATA3_SDC2	0.765037	0.17527	SLC39A4_PDGFRB	0.462858	0.136074
MYH9_UBQLN2	0.128726	0.0482683	GLIS3_S100A10	0.764995	0.595968	CD55_MXRA8	0.462817	0.298144
PRSS8_PSD3	0.128726	0.0210825	PRLR_STMN1	0.764995	0.27491	YBX1_ANKRD10	0.462817	0.554051
CLDN7_ESRP2	0.128684	0.0283651	ANO6_SMDT1	0.764954	0.529203	DUSP1_TFAP2B	0.462775	0.558903
EMP1_VTCN1	0.128684	0.0059275	CLDN3_MME	0.764954	0.223445	PSMB8_CD37	0.462775	0.235548
ESRP2_SERINC2	0.128684	0.0203687	SERINC2_SORL1	0.764954	0.28632	SLC39A6_GJA1	0.462775	0.122864
IFNGR1_SLC40A1	0.128684	0.0459201	IFNGR1_TUBB4B	0.764913	0.58704	UBC_CD74	0.462775	0.332654
ITGB1_SERINC5	0.128684	0.091447	DDR1_TNFSF10	0.764871	0.337506	DNAJC15_GJA1	0.462693	0.284262
GSTP1_PSCA	0.128643	0.0687508	BST2_TGOLN2	0.76483	0.458218	MUC1_SERINC5	0.462693	0.12004
KRT15_STAT1	0.128643	0.0193032	PIGR_SRI	0.76483	0.438728	MUC1_UBALD2	0.462693	0.115002
TFAP2C_TSPAN6	0.128643	0.0103343	ATP5F1B_MUC16	0.764789	0.216007	DUSP4_BTG3	0.462651	0.0688025
ID2_RAPH1	0.128602	0.0403339	CNN3_PIGT	0.764789	0.407891	MYH9_RAC2	0.462651	0.263107
KCNJ3_TRPS1	0.128602	0.00346547	SRI_TTYH1	0.764789	0.429739	CD47_TFPI	0.46261	0.2701
MFSD5_RHOC	0.128602	0.0341892	JPT1_MSN	0.764706	0.359147	NFE2L2_ACSL4	0.46261	0.31484
ITM2C_PPDPF	0.12856	0.194273	PARD6B_SLC39A6	0.764706	0.190487	ATP5F1B_PARD6B	0.462569	0.160322
ATP1A1_FAM83H	0.128478	0.0489304	ATP5F1B_RAC2	0.764623	0.356012	ID2_CLDN8	0.462569	0.370536
ATP1B3_ITGAV	0.128478	0.0714404	KDELR2_PARM1	0.764623	0.449983	IER2_SLC39A4	0.462569	0.380695
PRSS8_SORL1	0.128478	0.0399512	KDELR2_RPS6KA3	0.764623	0.482993	RHOC_F3	0.462569	0.25779
FDFT1_LRP2	0.128436	0.0112757	PSCA_SERINC2	0.764623	0.210514	PSMB8_GPR87	0.462527	0.32532
GADD45A_STAT1	0.128436	0.0533372	RHCG_S100A10	0.764623	0.558344	ENSA_ESRP1	0.462486	0.341375
P4HB_SLC16A3	0.128436	0.116295	S100A10_SLC4A4	0.764623	0.57892	JAK1_KRT17	0.462486	0.294348
GATA3_SDC2	0.128395	0.00702404	CDHR3_JPT1	0.764582	0.168536	DNAJC15_PLPP1	0.462445	0.243669
MSN_STMN1	0.128395	0.0745645	GATA3_TSPAN1	0.764582	0.244259	TFAP2A_PRNP	0.462445	0.0258307
B2M_ITM2C	0.128354	0.220735	MYH9_PRSS8	0.764541	0.406091	JAK1_RGS2	0.462403	0.2506
ERBB3_SORL1	0.128354	0.04652	SRI_VSIG2	0.764541	0.424949	PCBD1_ANKRD10	0.462403	0.22748
KLF6_PSCA	0.128354	0.0524062	GATA3_KRT17	0.764499	0.148415	STMN1_ABCC11	0.462403	0.257748
HDGF_TIMP3	0.128312	0.0431166	KDELR2_SOX10	0.764499	0.413084	ZFP36L2_LDLRAD4	0.462403	0.405015
CGN_TFAP2A	0.128271	0.00638267	MUC16_S100A10	0.764458	0.563165	BST2_SORL1	0.462362	0.219638
EMP1_SOCS3	0.128271	0.0695473	MECOM_S100A10	0.764417	0.605247	MUC1_PTPRT	0.462321	0.160498
ITGA2_SPINT2	0.128271	0.0864816	S100A10_SNAI2	0.764417	0.559575	B2M_CNN3	0.462279	0.553865
RBM47_TIMP3	0.128271	0.0320168	SRI_TNFRSF21	0.764417	0.45767	SLC39A4_CLCA4	0.462279	0.133488
CD63_SLC16A3	0.12823	0.147319	CD47_TNFSF10	0.764334	0.457276	TNFSF10_ADAM9	0.462279	0.190177
B2M_PLPP1	0.128188	0.134584	CNN3_PTPRF	0.764334	0.380188	CD47_IGFBP3	0.462238	0.300617
ANO6_NFE2L2	0.128147	0.0584061	DDR1_DUSP4	0.764334	0.247703	PSMB8_SLC2A3	0.462238	0.254065
BTG3_ERBB3	0.128147	0.055551	EFNA1_GADD45A	0.764334	0.308292	TMEM106B_MEF2C	0.462238	0.142901
CGN_LAMP1	0.128147	0.038927	BCAM_TFAP2C	0.764293	0.153381	TUBB_RAP1A	0.462238	0.252865
ERBB4_PSMB8	0.128147	0.00969297	CLDN3_MECOM	0.764293	0.280506	CD47_CD40	0.462197	0.28242
DUSP5_LRP10	0.128105	0.0630509	S100A10_THY1	0.764293	0.568596	KLF6_RAP1A	0.462197	0.280506
GSTO2_TNFRSF14	0.128105	0.0280755	HOXA9_SRI	0.764251	0.415184	LAMP1_ANO6	0.462197	0.352371
LRP2_RAC1	0.128105	0.0142757	KDELR2_MEIS2	0.764251	0.495707	PIGT_FAM83H	0.462197	0.200687
CDH1_GJA1	0.128064	0.0147722	GATA3_SGK1	0.76421	0.245221	SQSTM1_TM9SF3	0.462197	0.311354
PLPP1_SPINT2	0.128064	0.0732507	KDELR2_TSPAN8	0.76421	0.450014	ADAM15_IGF1R	0.462155	0.106509
EEF1D_PLPP1	0.128023	0.120278	LYPD6B_TMEM123	0.76421	0.379381	DDR1_CDH7	0.462155	0.168277
MFSD5_STMN1	0.128023	0.0229755	APLP2_STAT1	0.764168	0.517617	EHF_MUC4	0.462155	0.069868
CFLAR_TSPAN6	0.127981	0.0767265	ITGA6_ZFP36L2	0.764168	0.513655	BCAM_PSD3	0.462114	0.118736
ESRP1_IGF1R	0.127981	0.0221997	CLDN3_TCF4	0.764127	0.387812	C1orf43_RAP1A	0.462114	0.206614
GSTP1_RESF1	0.127981	0.040065	ETS2_SLC39A6	0.764127	0.341861	ID2_VSTM2A	0.462114	0.382474
ITM2C_SPINT2	0.127981	0.152005	KDELR2_TCF4	0.764127	0.536786	LRP10_F3	0.462114	0.217373
NFE2L2_TIMP3	0.127981	0.0956676	LY6K_TM4SF1	0.764127	0.244683	GPR160_MEIS2	0.462073	0.11164
ARL4A_PRNP	0.12794	0.0728266	AGR2_KAT6B	0.764086	0.310361	HDGF_RET	0.462073	0.258803
ATP5MC1_SGK1	0.12794	0.0297513	KDELR2_TFPI	0.764086	0.496141	PIGT_SLC7A2	0.462073	0.189059
EEF1D_ITM2C	0.12794	0.207173	EMP1_TRPS1	0.764044	0.252028	MARCKSL1_TNFRSF1A	0.462031	0.169249
KLF6_SGK1	0.12794	0.150257	FCGRT_FDFT1	0.764044	0.476176	TM4SF1_SLC40A1	0.462031	0.17796
ARL4A_SLC40A1	0.127899	0.0514752	IGF1R_STMP1	0.764044	0.239066	CD55_TMEM213	0.46199	0.297203
EGLN3_IFNGR1	0.127899	0.0193135	CLDN3_GLIS3	0.764003	0.256724	EFNA1_SLC44A4	0.461949	0.102795
LYPD6B_PRR15	0.127857	0.0184653	KDELR2_VGLL1	0.764003	0.412639	PPDPF_JAK1	0.461949	0.367991
SGK1_TM4SF1	0.127816	0.0711301	PILRA_S100A10	0.764003	0.560268	LRP10_RET	0.461907	0.290634
GSTP1_MFSD5	0.127775	0.0538958	RHOC_TFAP2A	0.764003	0.362985	SLPI_DPP4	0.461907	0.22238
ESRP1_LYPD6B	0.127733	0.0147308	BST2_LRP10	0.763962	0.466442	ACTB_STMN1	0.461866	0.584268
ADAM15_FAM83H	0.127692	0.0202239	ERBB3_JAK1	0.763962	0.416891	CD74_TGFBR2	0.461866	0.383695
ADAM9_CD47	0.127692	0.0687197	JPT1_RAC2	0.763962	0.320158	CNN3_LY6D	0.461866	0.2524
APLP2_ESRP2	0.127692	0.0284375	CFLAR_ZFP36L2	0.76392	0.611247	DDR1_SOX10	0.461866	0.16928
DUSP1_KCNJ3	0.127692	0.00913436	F3_SRI	0.76392	0.455766	GPR160_KCTD12	0.461825	0.102723
FCGRT_PLAUR	0.127692	0.0913746	FDFT1_NFE2L2	0.76392	0.513696	HDGF_IL1R1	0.461783	0.219659
FOXA1_LRP2	0.127692	0.00274134	GSTP1_TNFRSF14	0.763879	0.626402	RHOC_CD14	0.461783	0.30072
JAK1_MSN	0.127692	0.128491	MAP1B_SRI	0.763838	0.515527	TNFSF10_VTCN1	0.461783	0.231224
EFNA1_PSCA	0.127651	0.0282927	ADGRF1_S100A10	0.763796	0.562337	HDGF_EPHA2	0.461742	0.218728
ESRP1_ETS2	0.127651	0.0498821	ANO6_STMP1	0.763796	0.215418	MUC1_KCNE4	0.461742	0.168918
MSN_TRPS1	0.127651	0.0316754	ATP5F1B_TIMP3	0.763796	0.32832	EFNA1_ARID5B	0.461701	0.102381
PCBD1_SGK1	0.127651	0.0935677	CD48_S100A10	0.763796	0.607119	ITGB1_TIMP3	0.461701	0.30521
CD151_SGK1	0.127609	0.109136	CLSTN3_TM4SF1	0.763796	0.265848	LRP10_RAC2	0.461701	0.232362
CFLAR_SLC30A9	0.127609	0.0651819	DCN_KDELR2	0.763796	0.482042	PIGT_SDC2	0.461659	0.185449
ETS2_GSTO2	0.127609	0.0437166	AMN_S100A10	0.763755	0.566951	TMEM106B_SNAI2	0.461659	0.163818
PRNP_TNFSF10	0.127609	0.0677473	ATP2B4_JPT1	0.763755	0.257034	CD47_EPSTI1	0.461618	0.272448
ATP2B4_ATP5F1B	0.127527	0.0330409	ATP5F1B_KCNJ3	0.763755	0.189349	SMDT1_EMP1	0.461577	0.375295
CD9_CLSTN3	0.127527	0.0252721	BCAM_FCGRT	0.763755	0.389612	TCEA1_CRTAP	0.461577	0.255183
NUP210_P4HB	0.127527	0.0386684	ATP5F1B_LPAR6	0.763714	0.271062	KDELR2_SLC40A1	0.461535	0.326892
SGK1_SMDT1	0.127527	0.129536	JPT1_VSIG2	0.763714	0.2242	S100A10_GSTO2	0.461535	0.473704
ANKRD10_PLAUR	0.127485	0.0450614	GATA3_SORL1	0.763672	0.207949	SLC39A4_CCND2	0.461535	0.097809
EMP1_TFAP2B	0.127485	0.00162412	MYH9_SLC38A1	0.763672	0.451442	SLC39A4_SLC4A4	0.461535	0.11104
FUS_SLC16A3	0.127485	0.115592	AGR2_CD47	0.763548	0.421753	SERINC2_EGLN3	0.461494	0.159194
MPZL2_SLC39A6	0.127485	0.0361236	TFAP2C_TUBB4B	0.763548	0.50269	DDR1_TMEM213	0.461411	0.160105
CGN_PIGT	0.127444	0.0269893	AGR2_DDR1	0.763507	0.28872	TCEA1_KHDC4	0.461411	0.332085
AGR2_ANO6	0.127403	0.0228618	DSC3_S100A10	0.763507	0.552779	ATP5F1B_IFNGR1	0.46137	0.122367
ERBB3_FAM83H	0.127361	0.0278789	FDFT1_FOXA1	0.763507	0.322154	KRT19_DDR1	0.46137	0.155543
LRP2_RBM47	0.127361	0.0092378	DUSP1_SORL1	0.763466	0.611019	S100A10_ARL4A	0.46137	0.34513
MUC1_RESF1	0.127361	0.00771713	ESRP1_SELENOS	0.763466	0.199021	SLC38A1_UBALD2	0.46137	0.14377
PLPP1_UBC	0.127361	0.125129	PDGFRB_S100A10	0.763466	0.596919	SLC39A4_AXL	0.46137	0.132795
PSCA_TM4SF1	0.127361	0.0436959	CEACAM1_SRI	0.763424	0.439546	CD44_IGF1R	0.461329	0.327089
PSMB8_UBQLN2	0.127361	0.0502441	CCND2_S100A10	0.763383	0.601171	CD55_TGFBR2	0.461329	0.237473
ADAM9_PRLR	0.127279	0.00664129	JPT1_NUP210	0.763383	0.183556	KAT6B_KLK3	0.461329	0.143977
CD74_SDC2	0.127279	0.0510821	BCAM_KLF5	0.763342	0.304165	MUC1_MYL9	0.461329	0.146843
CD63_NUP210	0.127196	0.0417305	CLCA4_S100A10	0.763342	0.552717	STMN1_GABRP	0.461329	0.248862
CD74_UBQLN2	0.127196	0.062306	CLDN3_MEF2C	0.763342	0.359385	CD74_RHCG	0.461287	0.480324
DUSP23_ESRP2	0.127196	0.0230066	TSPAN6_TUBB4B	0.763342	0.524682	ITM2B_KHDC4	0.461287	0.683391
DUSP5_PTPRF	0.127196	0.0388339	BST2_RHOC	0.7633	0.496121	SLC39A4_CD48	0.461287	0.124095
GJA1_IGF1R	0.127196	0.0110585	FGFR1_TM4SF1	0.763259	0.297234	TGOLN2_CDHR3	0.461287	0.273545
LY6K_PSMB8	0.127196	0.013055	SERINC2_SLC7A2	0.763259	0.258824	KDELR2_SLC44A1	0.461246	0.289993
CEACAM6_RHOC	0.127155	0.0514234	ABCC11_JPT1	0.763176	0.134036	TRPS1_CFLAR	0.461205	0.0567716
AGR2_PSCA	0.127113	0.0598233	APLP2_SLC44A4	0.763176	0.470952	CD47_AMN	0.461163	0.284448
CGN_RBM47	0.127113	0.0387926	ITGB1_SLC39A4	0.763176	0.468035	IER2_BAMBI	0.461163	0.45469
MARCKSL1_SLC16A3	0.127113	0.068306	ATP5F1B_RET	0.763135	0.177587	SPINT2_HDGF	0.461163	0.228762
RESF1_STMN1	0.127113	0.0187342	AXL_S100A10	0.763135	0.588933	UBC_CD47	0.461163	0.471645
CD44_SERINC5	0.127072	0.0754334	CLDN1_SRI	0.763135	0.435108	HDGF_MUC16	0.461122	0.236345
ESRP2_GATA3	0.127072	0.00160343	CLDN3_PTPRC	0.763135	0.415153	DNAJC15_ITM2C	0.461081	0.202539
GPR160_ITGA6	0.127072	0.0443684	GNG11_KDELR2	0.763135	0.450294	GSTP1_ETS2	0.461081	0.373164
SLC44A4_SOCS3	0.127072	0.0409132	MUC4_S100A10	0.763135	0.564996	TGOLN2_RET	0.461081	0.29021
ATP2B4_SRI	0.127031	0.0705611	PLPP2_PSD3	0.763135	0.258948	NFE2L2_IGF2BP2	0.461039	0.309254
DHCR7_EGLN3	0.127031	0.00550337	SLC39A6_VTCN1	0.763135	0.14617	DUSP4_RESF1	0.460998	0.0946435
GADD45A_TM9SF3	0.127031	0.094747	CEACAM6_DUSP23	0.763052	0.296468	TGOLN2_F3	0.460957	0.228855
GSTP1_SDC2	0.127031	0.082054	DUSP1_UBQLN2	0.763052	0.590092	MUC1_MFSD5	0.460915	0.150288
CGN_ERBB3	0.126989	0.0310237	ANXA5_PIGT	0.763011	0.493597	DUSP1_SLC30A9	0.460874	0.475349
TIMP3_TMEM106B	0.126989	0.035865	CLDN3_DSC3	0.763011	0.211383	EFNA1_TFAP2B	0.460874	0.163146
ATP5MC1_PSCA	0.126948	0.0127447	DUSP23_PLAUR	0.763011	0.362157	SLPI_KCTD12	0.460874	0.201183
FCGRT_PSD3	0.126948	0.0450201	GPR160_PTPRF	0.763011	0.260769	AGR2_MFSD5	0.460791	0.182863
BST2_PRNP	0.126907	0.0828195	JPT1_UBALD2	0.763011	0.277175	CLDN3_RAP1A	0.460791	0.104833
CD74_LY6K	0.126907	0.0180618	KDELR2_LY6D	0.763011	0.428322	DUSP4_KLF5	0.460791	0.0772127
LYPD6B_MED13L	0.126907	0.0169446	KRT13_S100A10	0.76297	0.559441	KRT19_CD55	0.460791	0.112292
ANXA5_SDC2	0.126865	0.0749576	PLPP1_TM4SF1	0.76297	0.33162	RHOC_TNFRSF21	0.460791	0.274444
CD74_TFAP2B	0.126865	0.00317582	S100A10_SOX2	0.76297	0.571999	SLC25A6_FCGRT	0.460791	0.375026
ITGA2_UBC	0.126824	0.0985124	IL1R1_SRI	0.762928	0.453863	CD55_RHCG	0.46075	0.294389
SGK1_TMEM123	0.126824	0.103819	LRRN3_S100A10	0.762928	0.558106	CD44_GJA1	0.460667	0.341923
CLDN3_ESRP2	0.126783	0.0204825	STAT1_TMEM123	0.762928	0.443952	CD44_LYPD6B	0.460667	0.352495
LYPD6B_SLC44A1	0.126783	0.0131067	BCAM_BTG3	0.762887	0.317903	MYH9_LPAR6	0.460667	0.291524
AGR2_RAPH1	0.1267	0.0269686	CD40_CLDN3	0.762887	0.27191	SRI_PARD6B	0.460667	0.355868
BSG_PSCA	0.1267	0.0485993	CNN3_TNFSF10	0.762887	0.407984	CD47_GSTM1	0.460626	0.332706
F11R_ITGAV	0.1267	0.0397029	MME_S100A10	0.762887	0.567809	KAT6B_LRRN3	0.460626	0.143584
GJA1_MED13L	0.1267	0.0167067	SLC39A6_SLC44A1	0.762887	0.29143	HDGF_FGFR1	0.460585	0.213566
JUNB_SLC16A3	0.1267	0.133974	CEACAM6_GATA3	0.762846	0.135381	EHF_DSC3	0.460543	0.120495
FAM83H_RBM47	0.126659	0.0377064	CLDN3_SLC2A3	0.762846	0.371829	EHF_MME	0.460543	0.127012
S100A10_SLC16A3	0.126659	0.134429	IGF2BP2_KDELR2	0.762846	0.452187	IER2_KAT6B	0.460543	0.406019
ADAM15_GJA1	0.126617	0.0191894	KLF5_SMDT1	0.762846	0.53121	ADAM15_ANO6	0.460502	0.111847
CD151_KCNJ3	0.126617	0.00706542	SOCS3_TUBB4B	0.762846	0.578858	DUSP4_VTCN1	0.460502	0.10503
CD24_ITM2C	0.126617	0.0938366	TSPAN6_ZFP36L2	0.762846	0.538513	ITGB1_CEACAM6	0.460502	0.359685
F11R_TNFRSF14	0.126617	0.0482269	ANXA5_ID2	0.762804	0.585488	ATP1A1_RESF1	0.460461	0.410156
KRT18_PLPP1	0.126617	0.0625957	BCAM_TSPAN6	0.762804	0.262352	RAC1_NECTIN4	0.460419	0.561913
LYPD6B_SLC44A4	0.126617	0.0273927	APLP2_PARD6B	0.762763	0.46068	SERINC2_IFNGR1	0.460419	0.11854
MARCKSL1_NUP210	0.126617	0.0193342	GPR87_S100A10	0.762763	0.553854	SMDT1_TFAP2C	0.460419	0.458104
MED13L_SOCS3	0.126617	0.0489924	ITGA6_TUBB4B	0.762763	0.536848	CD44_KLF5	0.460378	0.270203
DDR1_MFSD5	0.126576	0.0215997	MUC3A_S100A10	0.762763	0.55372	CNN3_EMP3	0.460378	0.207659
IGF1R_PRR15	0.126576	0.0202239	DPP4_S100A10	0.762722	0.564675	EHF_GLIS3	0.460378	0.111733
CD47_MFSD5	0.126535	0.0351202	APLP2_TSPAN3	0.76268	0.546779	PTPRF_SLC7A2	0.460378	0.153681
ITGA2_KRT18	0.126535	0.0864919	CD37_CLDN3	0.76268	0.406691	PRLR_SLC16A3	0.460336	0.0215066
CD9_ITGA2	0.126493	0.0914677	S100A10_SLC38A5	0.76268	0.560982	RBM47_ESRP2	0.460336	0.214269
DUSP5_RHOC	0.126493	0.0736335	SDC1_TMEM123	0.76268	0.429873	BST2_GRIA2	0.460295	0.268
ESRP1_PRR15	0.126493	0.0274548	LRP2_TMEM123	0.762639	0.372967	DUSP4_UBQLN2	0.460295	0.0946539
LRP10_SLC7A2	0.126493	0.051982	AGR2_TNFRSF1A	0.762598	0.36826	ID2_VSIG2	0.460295	0.325185
IGF1R_SLC44A1	0.126452	0.040427	APLP2_EMP1	0.762598	0.518672	SELENOS_AREG	0.460295	0.0888091
NUP210_RAC1	0.126452	0.0408615	KDELR2_SLC2A3	0.762598	0.522148	SLC39A4_PILRA	0.460295	0.134129
ANO6_PRLR	0.126411	0.00440684	SLC16A3_SRI	0.762598	0.468914	SLC39A4_THY1	0.460295	0.134988
BAMBI_LY6K	0.126411	0.00573096	LYPD6B_STMP1	0.762556	0.166974	STMP1_ARID5B	0.460295	0.0895953
CD9_PLPP1	0.126411	0.0957194	ADAM15_BAMBI	0.762515	0.165546	DUSP23_TFAP2C	0.460254	0.248448
CRB3_KRT15	0.126369	0.0237721	BTG3_DUSP23	0.762515	0.40367	ITGB1_ANO6	0.460254	0.349081
AREG_EMP1	0.126328	0.0617785	KLK3_S100A10	0.762515	0.555085	PPDPF_STMN1	0.460254	0.438935
SLPI_TNFRSF14	0.126328	0.0640646	ATP5F1B_VSIG2	0.762474	0.265155	SLC39A6_ARID5B	0.460254	0.0821989
TNFRSF1A_VTCN1	0.126328	0.00669301	ATP5F1B_CDHR3	0.762432	0.210018	ITGB1_RESF1	0.460212	0.378574
ANO6_DDR1	0.126287	0.0212376	CLDN8_SRI	0.762391	0.412049	KAT6B_SLC38A5	0.460212	0.139664
CLSTN3_FUS	0.126287	0.0383788	GATA3_TNFRSF14	0.762391	0.229538	TGOLN2_GABRP	0.460212	0.270338
GATA3_PSCA	0.126287	0.00700335	BST2_NFE2L2	0.762267	0.51862	ADAM15_PRNP	0.460171	0.0927091
ARL4A_ITGA6	0.126245	0.0602888	CD74_ID2	0.762267	0.63296	KAT6B_KRT13	0.460171	0.139146
CD47_SDC2	0.126245	0.0483407	GABRP_GATA3	0.762267	0.0992573	TMEM106B_TCF4	0.460171	0.130157
ITM2C_P4HB	0.126245	0.17166	GAS6_SRI	0.762267	0.455601	ITGB1_ADAM9	0.46013	0.325185
PTPRF_TIMP3	0.126245	0.0306616	APLP2_DHCR7	0.762184	0.461994	S100A10_KHDC4	0.46013	0.523958
C1orf43_SLC16A3	0.126204	0.0910953	DUSP23_LYPD6B	0.762184	0.291844	ANXA5_SLC16A3	0.460088	0.296148
ANO6_CD47	0.126163	0.0409546	PLAUR_SMDT1	0.762184	0.544596	KAT6B_MUC3A	0.460088	0.137036
EEF1D_ITGA2	0.126163	0.0951814	PLPP2_RAP1A	0.762184	0.435428	TMEM106B_DPP4	0.460088	0.154353
AREG_PARD6B	0.126121	0.0303099	FOLR1_GATA3	0.762143	0.120898	BTG1_SDC1	0.460047	0.536134
CD24_SLC16A3	0.126121	0.0586233	CD14_SRI	0.762102	0.464063	CLDN3_GSTO2	0.460047	0.146688
CD44_LRP2	0.126121	0.0106964	GLIS3_KDELR2	0.762102	0.46009	KRT18_ID2	0.460047	0.164263
JUN_NUP210	0.126121	0.0405408	NUP210_TM4SF1	0.762102	0.275727	RBM47_KCNJ3	0.460047	0.230076
KRT8_PLPP1	0.12608	0.0634646	CLDN3_PARM1	0.76206	0.262279	SELENOS_ITGA6	0.460047	0.0923056
ANXA5_ERBB4	0.126039	0.0159101	KDELR2_PTPRC	0.76206	0.562058	TFAP2A_CGN	0.460047	0.0349443
ATP2B4_DUSP23	0.125997	0.0488993	CD55_PTPRF	0.762019	0.416498	CD47_MEIS2	0.460006	0.288503
CEACAM6_NFE2L2	0.125997	0.0526027	ID2_PTPRF	0.761978	0.481349	ERBB3_SLC16A3	0.459964	0.100623
CFLAR_KRT15	0.125997	0.0420305	CD74_ERBB3	0.761936	0.540551	LRP10_RGS2	0.459964	0.221211
DUSP5_GSTP1	0.125997	0.111816	DUSP23_GADD45A	0.761936	0.380778	GPR160_NTRK2	0.459923	0.120091
ITM2C_RAC1	0.125997	0.182946	RET_SRI	0.761936	0.410312	JUNB_SLPI	0.459923	0.407053
SLC38A1_UBALD2	0.125997	0.0524993	BCAM_GSTO2	0.761895	0.214373	PPDPF_PRLR	0.459923	0.615633
TNFRSF1A_TSPAN1	0.125997	0.0723714	EPSTI1_KDELR2	0.761895	0.457132	PRLR_PLPP1	0.459923	0.0206997
AREG_IFNGR1	0.125956	0.082954	KDELR2_MEF2C	0.761895	0.515786	CD55_CPM	0.459882	0.252245
GJA1_SLC44A1	0.125956	0.0163756	HDGF_TFAP2A	0.761854	0.2815	JAK1_MMP14	0.459882	0.301123
CRTAP_TNFRSF14	0.125915	0.0557682	JPT1_SGK1	0.761854	0.302841	JAK1_CEACAM1	0.459799	0.302096
JPT1_SGK1	0.125915	0.0284893	LPAR6_TM4SF1	0.761854	0.301734	PSMB8_SNAI2	0.459758	0.326085
PLPP1_RAC1	0.125915	0.112312	MPZL2_SERINC2	0.761854	0.24881	EHF_MECOM	0.459716	0.0868954
PPDPF_PTPRT	0.125915	0.0198515	CD37_KDELR2	0.761812	0.548486	KRT8_DDR1	0.459716	0.194097
ANO6_STMN1	0.125873	0.0252203	DUSP23_RAPH1	0.761812	0.331547	PIGT_MPZL2	0.459716	0.177598
PRNP_TFAP2A	0.125873	0.0154963	ATP5F1B_ITGA2	0.761771	0.247072	GPR160_ADGRF1	0.459675	0.108671
CFLAR_ITGA6	0.125832	0.0708714	GRIA2_SRI	0.761771	0.421422	KAT6B_SOX2	0.459675	0.125802
DUSP5_PRLR	0.125832	0.00241031	AGR2_CD55	0.76173	0.38536	BST2_UBALD2	0.459634	0.214694
ITM2C_YBX1	0.125832	0.211911	EFNA1_TSPAN1	0.76173	0.290044	RHOC_GNG11	0.459634	0.292703
PTMA_PTPRT	0.125832	0.0232342	SERINC2_SERINC5	0.76173	0.27101	GPR160_GLIPR1	0.459592	0.112757
FDFT1_UBALD2	0.125749	0.0800161	AXL_CLDN3	0.761688	0.2659	RAC1_CDH1	0.459592	0.42797
GSTP1_SERINC5	0.125749	0.11194	ATP5F1B_PAM	0.761647	0.30523	SERINC2_TFAP2B	0.459592	0.177929
CD47_MPZL2	0.125708	0.0863471	EPHA2_SRI	0.761647	0.430815	ZFP36L1_GPR160	0.459592	0.386808
ESRP1_PLAUR	0.125708	0.0163343	KCNJ3_SRI	0.761647	0.419136	PCBD1_RAP1A	0.45951	0.165763
PIGT_UBALD2	0.125708	0.064737	LAMP1_RHOC	0.761647	0.556006	APLP2_TSPAN6	0.459468	0.333078
ACTB_PTPRT	0.125667	0.0221997	CD44_NECTIN4	0.761564	0.38114	DNAJC15_SLC16A3	0.459468	0.228855
CD47_MSN	0.125667	0.119129	CFLAR_TUBB4B	0.761564	0.653225	PIGT_UBALD2	0.459468	0.163156
DNAJC15_SORL1	0.125667	0.0702818	ERBB3_TFAP2A	0.761564	0.166777	CD59_GSTO2	0.459427	0.380488
SLC16A3_SQSTM1	0.125667	0.120536	KCTD12_KDELR2	0.761564	0.460287	CD9_TMEM106B	0.459427	0.300699
ANKRD10_GADD45A	0.125625	0.055013	ACSL4_KDELR2	0.761523	0.466183	RHOC_RAC2	0.459427	0.276162
CD74_MSN	0.125625	0.187415	BCAM_KAT6B	0.761523	0.256331	TCEA1_STAT1	0.459427	0.252141
DHCR7_KLF5	0.125625	0.0324306	CD40_KDELR2	0.761482	0.448814	TGOLN2_CD14	0.459427	0.243245
ESRP2_PLPP2	0.125625	0.0167894	FCGRT_ITGB1	0.76144	0.544006	TGOLN2_EMP3	0.459386	0.193228
ITM2B_SLC16A3	0.125625	0.151115	HDGF_LAMP1	0.76144	0.505265	BAMBI_KLK3	0.459344	0.041658
CD59_SLC7A2	0.125584	0.0726818	ITGB1_LRP10	0.76144	0.522634	RHOC_CLDN1	0.459344	0.296551
EGLN3_EMP1	0.125584	0.0218894	KDELR2_WIPF1	0.76144	0.516955	EHF_PTPRC	0.459303	0.131719
NECTIN4_PRNP	0.125584	0.0086585	TFAP2C_ZFP36L2	0.76144	0.474583	RHOC_EMP3	0.459303	0.234607
RHOC_UBALD2	0.125584	0.0969711	LYPD6B_SMDT1	0.761399	0.490752	KRT8_CD55	0.459262	0.164615
EMP1_PARD6B	0.125501	0.0226238	DSC3_KDELR2	0.761316	0.418722	CD59_KHDC4	0.45922	0.423915
ITGB1_MYL9	0.125501	0.0964952	KDELR2_THY1	0.761316	0.430204	DDR1_TGFBR2	0.45922	0.146274
ITM2C_KRT18	0.125501	0.117309	LAMP1_SLPI	0.761316	0.507345	EHF_GPR87	0.459179	0.113998
PSMB8_RAPH1	0.125501	0.0341168	ADGRF1_KDELR2	0.761275	0.432656	ZFP36L2_CFLAR	0.459179	0.26081
SGK1_ZFP36L2	0.125501	0.124384	FDFT1_PSMB8	0.761275	0.487731	GPR160_EPSTI1	0.459138	0.0922436
SLC16A3_TUBB	0.125501	0.103768	KDELR2_SLC4A4	0.761275	0.443859	ITM2B_SLC40A1	0.459138	0.601523
CD44_CGN	0.12546	0.0226342	TFAP2C_TRPS1	0.761275	0.126526	JUNB_PSMB8	0.459096	0.313878
DNAJC15_ERBB4	0.12546	0.0126309	DUSP4_TMEM106B	0.761234	0.257562	ITGB1_UBQLN2	0.459055	0.354543
ESRP1_PRNP	0.12546	0.0226031	KDELR2_SNAI2	0.761234	0.42317	KRT8_CD74	0.459014	0.11794
ITGA2_KRT8	0.12546	0.085923	MXRA8_SRI	0.761234	0.425984	PSMB8_MEF2C	0.459014	0.274734
MBNL1_PARD6B	0.12546	0.0313547	CLSTN3_JPT1	0.761192	0.185428	BAMBI_LRRN3	0.458972	0.0425477
MPZL2_PIGT	0.12546	0.0502959	FDFT1_SLC39A4	0.761192	0.357026	DDR1_LRP1	0.458972	0.144784
ACTG1_PTPRT	0.125419	0.0229549	KDELR2_TMEM213	0.761192	0.421846	HDGF_VGLL1	0.458972	0.256538
BSG_SLC16A3	0.125419	0.115002	ATP5F1B_PLPP1	0.761151	0.303203	JAK1_KCNJ3	0.458972	0.337578
ESRP2_TMEM123	0.125419	0.0232445	F11R_SELENOS	0.761151	0.253093	PRLR_PSCA	0.458972	0.0256238
BST2_BTG3	0.125377	0.0724438	DNAJC15_PRSS8	0.76111	0.368012	EHF_CD37	0.458931	0.129495
ETS2_SDC1	0.125377	0.0864816	EMP3_TM4SF1	0.76111	0.436411	TM4SF1_EGLN3	0.458931	0.202652
KCNJ3_SMDT1	0.125377	0.00862747	GATA3_ITM2C	0.76111	0.285648	ACTG1_JAK1	0.458807	0.475659
ESRP2_SELENOS	0.125336	0.00489304	BCAM_TSPAN3	0.761068	0.402843	KAT6B_CLCA4	0.458807	0.142208
ETS2_F11R	0.125336	0.0854885	GSTM1_TM4SF1	0.761068	0.228049	SLC39A6_TFAP2C	0.458807	0.126609
MED13L_PSD3	0.125336	0.0576199	GPR87_KDELR2	0.761027	0.420739	GPR160_GABRP	0.458766	0.11584
SGK1_SRI	0.125336	0.123019	EMP3_JPT1	0.760985	0.373764	TUBB4B_MED13L	0.458724	0.400484
ATP1A1_CGN	0.125295	0.0488579	JAG1_SRI	0.760985	0.442763	B2M_MYH9	0.458683	0.48348
PRR15_SLC44A1	0.125295	0.0338788	JPT1_VSTM2A	0.760985	0.136374	GPR160_LY6D	0.458683	0.118209
RBM47_SLC7A2	0.125295	0.0403856	KDELR2_RHCG	0.760985	0.431135	GPR160_TSPAN8	0.458683	0.0572578
ARL4A_PLAUR	0.125253	0.0633405	SLC44A4_TRPS1	0.760985	0.232031	S100A10_RAP1A	0.458683	0.306006
CLDN3_SLC7A2	0.125253	0.043096	CCND2_KDELR2	0.760944	0.474707	SMDT1_SOCS3	0.458642	0.32922
MPZL2_SDC1	0.125212	0.0729197	EHF_FDFT1	0.760944	0.348947	BST2_MFSD5	0.4586	0.246338
ADAM9_TM9SF3	0.125171	0.0717197	JAK1_PRSS8	0.760944	0.417377	CD74_CD68	0.4586	0.372109
ARL4A_ETS2	0.125171	0.111505	ATP1A1_LRP10	0.760903	0.531965	PSMB8_WIPF1	0.4586	0.261917
C1orf43_NUP210	0.125171	0.0315099	CD48_CLDN3	0.760903	0.357802	SLC25A6_ATP1B3	0.4586	0.354109
ERBB4_SLC44A4	0.125171	0.00821368	PTPRF_STMN1	0.760903	0.395281	CD74_SOX10	0.458559	0.49369
KDELR2_SLC7A2	0.125171	0.0618922	SERINC2_UBALD2	0.760903	0.289848	CLDN3_KHDC4	0.458559	0.183939
DUSP4_FAM83H	0.125129	0.0101068	ATP2B4_DUSP1	0.760861	0.619978	LAMP1_UBQLN2	0.458559	0.347219
ID2_UBQLN2	0.125129	0.0509372	ATP5F1B_F3	0.760861	0.285151	ANXA5_RGS2	0.458476	0.277424
MYL9_TM4SF1	0.125088	0.0627302	ATP5F1B_GSTM1	0.76082	0.179098	MUC1_GRIA2	0.458476	0.172042
PSCA_TCEA1	0.125088	0.0402201	KDELR2_PDGFRB	0.76082	0.455539	SRI_SLC40A1	0.458476	0.327327
STMN1_UBQLN2	0.125088	0.0318203	ATP5F1B_MMP14	0.760779	0.231814	TMEM106B_KCTD12	0.458476	0.140305
CLSTN3_ZFP36L1	0.125047	0.0311582	STMP1_TIMP3	0.760737	0.299344	ITGB1_GJA1	0.458435	0.372616
DNAJC15_RESF1	0.125047	0.0215169	AMN_KDELR2	0.760696	0.436525	DNAJC15_CGN	0.458394	0.277248
GSTP1_IGF1R	0.125047	0.075899	EMP1_SELENOS	0.760696	0.267938	EPCAM_ARL4A	0.458394	0.152719
SLC16A3_YBX1	0.125047	0.149253	PRNP_STMP1	0.760696	0.30641	ERBB3_CLSTN3	0.458394	0.131522
ATP1A1_SGK1	0.124964	0.129122	SORL1_STMP1	0.760696	0.263924	CD47_RHCG	0.458352	0.320851
EMP1_ETS2	0.124922	0.0841437	CD74_PTPRF	0.760655	0.577451	EPCAM_KHDC4	0.458352	0.240586
ITM2C_TUBB	0.124922	0.146253	ATP1A1_HDGF	0.760613	0.5183	JAK1_PAM	0.45827	0.278862
NUP210_SQSTM1	0.124922	0.0375202	AXL_KDELR2	0.760613	0.456832	LRP10_MAP1B	0.45827	0.236252
PLPP1_SLC25A6	0.124922	0.107792	ATP5F1B_CLDN1	0.760572	0.229062	SLPI_RET	0.45827	0.244579
BTG3_IFNGR1	0.124881	0.0817023	CEACAM6_SLC39A6	0.760572	0.194532	FDFT1_PLAUR	0.458228	0.226828
CFLAR_PARD6B	0.124881	0.0406132	DUSP1_MFSD5	0.760572	0.581278	LRP10_KCNE4	0.458228	0.282069
CD55_RAPH1	0.12484	0.0386684	CD48_KDELR2	0.760531	0.517172	PTPRF_SERINC5	0.458228	0.136736
CD74_GRHL2	0.12484	0.0233686	GJA1_PLPP2	0.760531	0.198814	BAMBI_KRT13	0.458187	0.0400132
EMP1_TSPAN3	0.12484	0.0796127	CD74_GPR160	0.760489	0.532141	EHF_SLC2A3	0.458187	0.127033
EPCAM_KCNJ3	0.12484	0.00830678	CLDN3_PILRA	0.760489	0.23709	FDFT1_RAPH1	0.458187	0.252328
ITM2C_UBC	0.12484	0.221169	CLDN3_THY1	0.760489	0.233966	MYH9_HOXA9	0.458187	0.333285
ADAM15_UBALD2	0.124798	0.0409339	FGFR1_SRI	0.760489	0.476549	P4HB_FCGRT	0.458187	0.255141
ANXA5_LYPD6B	0.124798	0.0288513	GRIA2_ZFP36L2	0.760448	0.481959	SERINC2_PARD6B	0.458187	0.146553
CLSTN3_IER2	0.124798	0.0331547	KDELR2_PILRA	0.760448	0.434022	ADAM15_RAPH1	0.458146	0.112674
JAK1_PSD3	0.124798	0.0563682	CEACAM6_EFNA1	0.760407	0.208776	SLC39A4_MME	0.458146	0.125481
PTPRT_SPINT2	0.124798	0.0195515	CLDN3_SLC4A4	0.760407	0.236345	STMN1_MMP14	0.458104	0.230293
CLDN3_LRP2	0.124757	0.00730335	GABRP_SERINC2	0.760407	0.196797	RAC1_GPR160	0.458063	0.481949
CLDN4_SLC16A3	0.124757	0.0694542	KDELR2_MECOM	0.760407	0.481235	TRPS1_TFAP2B	0.458063	0.103437
ESRP2_TM4SF1	0.124716	0.0155481	PSCA_TM4SF1	0.760324	0.252679	KRT19_CD74	0.458022	0.0728783
GPR160_LY6K	0.124716	0.00616543	ARID5B_TMEM123	0.760283	0.507065	MUC1_BTG3	0.458022	0.09694
HDGF_MSN	0.124716	0.0818989	JPT1_LCN2	0.760283	0.281717	TGOLN2_LY6D	0.458022	0.274631
ITM2C_KRT8	0.124716	0.119905	PRR15_TUBB4B	0.760283	0.50599	CD47_TGFBR2	0.457939	0.262455
KAT6B_RESF1	0.124716	0.0115654	APLP2_IFNGR1	0.760241	0.534013	ID2_EMP3	0.457939	0.237731
AGR2_MYL9	0.124674	0.0325444	DUSP4_TNFRSF1A	0.760241	0.323913	CD74_GRIA2	0.457898	0.495086
CLSTN3_SLC25A6	0.124674	0.0467166	ATP5F1B_HOXA9	0.7602	0.199063	CD74_VSIG2	0.457856	0.419653
KRT19_PTPRT	0.124674	0.0146377	ATP5F1B_TNFRSF21	0.7602	0.255431	CLDN4_CDH1	0.457856	0.122409
SELENOS_SGK1	0.124674	0.0289651	CCND2_CLDN3	0.7602	0.302654	GPR160_GYPC	0.457856	0.11165
EEF1D_PTPRT	0.124633	0.0191377	CLCA4_KDELR2	0.7602	0.419942	TGOLN2_RAC2	0.457856	0.222618
ESRP2_TRPS1	0.124633	0.00557579	MED13L_TUBB4B	0.760159	0.593175	ACTG1_PRLR	0.457815	0.759496
IER2_SLC16A3	0.124633	0.119398	EHF_TFAP2A	0.760117	0.156929	CD74_PTPRT	0.457815	0.480149
PRNP_RAP1A	0.124633	0.0969607	JPT1_PLPP1	0.760076	0.273813	HDGF_GYPC	0.457774	0.215294
CGN_FDFT1	0.124592	0.0335375	KDELR2_MUC3A	0.760076	0.422022	ZFP36L1_BAMBI	0.457774	0.436453
KCNJ3_STMP1	0.124592	0.00251376	PARD6B_SELENOS	0.760076	0.18337	BAMBI_SLC38A5	0.457732	0.0410581
PSMB8_VTCN1	0.124592	0.0104171	CDHR3_SRI	0.760035	0.418111	LRP10_KRT17	0.457732	0.244838
ANO6_RHOC	0.12455	0.0471304	LAMP1_LDLRAD4	0.760035	0.483562	PIGT_CGN	0.457732	0.200904
CLSTN3_MARCKSL1	0.12455	0.0169653	DUSP1_LCN2	0.759993	0.603737	HDGF_PIM1	0.457691	0.20587
HDGF_MFSD5	0.12455	0.0306823	EFNA1_ETS2	0.759993	0.329261	DDR1_CPM	0.45765	0.143315
KDELR2_PSCA	0.124468	0.0484855	EFNA1_PSD3	0.759993	0.280682	KRT8_CD47	0.457608	0.163115
DUSP1_MSN	0.124426	0.193477	EHF_ITGB1	0.759993	0.460194	NFE2L2_VSTM2A	0.457608	0.375284
SLC40A1_TFAP2C	0.124426	0.00528613	KDELR2_LRRN3	0.759993	0.418608	DNAJC15_PSD3	0.457567	0.256703
ATP2B4_TMEM123	0.124385	0.0629578	KDELR2_MUC4	0.759993	0.436204	FDFT1_LY6K	0.457526	0.268403
BTG3_TMEM106B	0.124385	0.0679439	KDELR2_KRT13	0.759952	0.443766	KAT6B_SLC4A4	0.457526	0.12275
EFNA1_ESRP2	0.124385	0.0168101	KDELR2_MME	0.759952	0.435904	BSG_ANKRD10	0.457484	0.374995
ESRP2_ZFP36L2	0.124385	0.0216307	MPZL2_SLC39A6	0.759952	0.238869	KAT6B_AXL	0.457484	0.127953
ETS2_IFNGR1	0.124385	0.101388	DPP4_KDELR2	0.759911	0.432666	KAT6B_MME	0.457484	0.136995
JAK1_SORL1	0.124385	0.0682749	KRT15_TRPS1	0.759911	0.174939	SLC38A1_CGN	0.457484	0.176232
PRLR_SORL1	0.124385	0.0089585	KDELR2_SOX2	0.759869	0.436949	TUBB_ESRP1	0.457484	0.397505
HDGF_UBALD2	0.124344	0.0836575	CLDN3_PDGFRB	0.759828	0.259672	BAMBI_SOX2	0.457443	0.0349857
SERINC5_SLC38A1	0.124344	0.0473062	GSTM1_SRI	0.759787	0.411377	IER2_EHF	0.457443	0.380571
DNAJC15_UBALD2	0.124302	0.0821161	KDELR2_SLC38A5	0.759787	0.420191	JAK1_ABCC11	0.457443	0.341592
ABCC11_ACTB	0.124261	0.00176894	RET_TM4SF1	0.759787	0.226021	KRT18_HDGF	0.457443	0.163601
ATP2B4_SELENOS	0.124261	0.0237411	GATA3_MFSD5	0.759745	0.119202	LRP10_CEACAM1	0.457402	0.246379
BAMBI_TSPAN1	0.124261	0.0128274	KHDC4_SELENOS	0.759745	0.138071	MYH9_RGS2	0.457402	0.261752
ETS2_STAT1	0.124261	0.0728576	NFE2L2_TNFSF10	0.759704	0.481235	PRLR_GSTM1	0.457402	0.0257272
ABCC11_PPDPF	0.12422	0.00157239	BCAM_CRTAP	0.759663	0.273162	RHOC_GSTM1	0.457402	0.341188
CD74_TSPAN1	0.12422	0.127643	KDELR2_KLK3	0.759663	0.418918	BAMBI_MUC3A	0.45736	0.0404891
MYH9_SORL1	0.12422	0.073799	DDR1_LAMP1	0.759621	0.459759	DUSP4_ANO6	0.45736	0.0933711
ITM2C_MARCKSL1	0.124178	0.107802	GATA3_UBQLN2	0.759621	0.150505	ID2_FGFR1	0.45736	0.330523
ABCC11_PTMA	0.124137	0.00172756	ATP2B4_TM4SF1	0.75958	0.320334	ATP1A1_ANO6	0.457319	0.383146
ATP5F1B_SLC16A3	0.124096	0.0302168	CD44_TFAP2B	0.75958	0.381626	PRLR_KCNE4	0.457236	0.0254272
JUN_SLC16A3	0.124096	0.125016	CLCA4_CLDN3	0.75958	0.211735	SLC39A6_ARL4A	0.457236	0.0855195
LRP2_MUC1	0.124096	0.011255	F3_JPT1	0.75958	0.254728	SLPI_TSPAN8	0.457236	0.165318
ATP2B4_CLDN3	0.124054	0.0317478	DUSP23_KLF5	0.759539	0.366316	STMN1_KCNJ3	0.457236	0.253331
CD151_NUP210	0.124054	0.0194273	AGR2_NECTIN4	0.759497	0.216607	CLDN4_ATP1B3	0.457195	0.117919
CD47_ERBB4	0.124054	0.0138308	PARD6B_TRPS1	0.759456	0.172839	DDR1_GLIPR1	0.457195	0.158884
GSTO2_IGF1R	0.124054	0.0238755	ANXA5_KAT6B	0.759373	0.476693	KAT6B_PDGFRB	0.457195	0.130095
CFLAR_KLF5	0.124013	0.110988	BCAM_PLAUR	0.759373	0.277548	SLC39A4_DSC3	0.457195	0.135495
CLDN4_NUP210	0.124013	0.0149274	GRHL2_SLC39A6	0.759373	0.156836	DUSP4_SLC7A2	0.457153	0.0879091
CLDN4_PLPP1	0.124013	0.0498097	CD74_PIGT	0.759332	0.580223	ITM2B_CRTAP	0.457153	0.553658
FCGRT_UBQLN2	0.124013	0.0477924	CLDN3_SLC38A5	0.759332	0.221159	MUC1_PRNP	0.457153	0.129764
GJA1_PRR15	0.124013	0.00173791	GATA3_RGS2	0.759332	0.259445	SLPI_CPM	0.457153	0.194956
LRP2_SELENOS	0.124013	0.000962056	AGR2_MUC1	0.759291	0.251583	TMEM106B_ADGRF1	0.457153	0.148332
FUS_ITGA2	0.12393	0.0761162	ATP1A1_SLPI	0.759208	0.51681	PLPP2_MED13L	0.457112	0.115198
AGR2_GADD45A	0.123889	0.0776679	NTRK2_SRI	0.759208	0.434901	S100A10_STAT1	0.457112	0.411098
IGF1R_SLC44A4	0.123889	0.0344478	SERINC2_SGK1	0.759208	0.315875	BST2_FAM83H	0.457071	0.257283
ITGAV_SLPI	0.123889	0.0479166	EFNA1_RAPH1	0.759167	0.244662	BAMBI_SLC4A4	0.457029	0.0350064
GJA1_JAK1	0.123848	0.0295134	GYPC_SRI	0.759167	0.512786	BST2_MYL9	0.457029	0.213121
TM9SF3_TSPAN1	0.123848	0.113854	CLDN3_SOX2	0.759125	0.226921	KAT6B_CCND2	0.457029	0.116833
CGN_TM4SF1	0.123765	0.0198721	DUSP1_MYL9	0.759125	0.618302	BAMBI_CDH7	0.456988	0.0417718
CLSTN3_JUNB	0.123765	0.0417305	MSN_SERINC2	0.759084	0.404912	CD74_CLDN8	0.456988	0.483355
JUNB_PLPP1	0.123765	0.0984297	CLDN3_KRT13	0.759043	0.253372	CLDN4_SLC39A4	0.456988	0.175808
LAMP1_SGK1	0.123765	0.112581	CLDN3_MUC3A	0.759043	0.200149	STMP1_IFNGR1	0.456988	0.0930711
PLAUR_SDC1	0.123765	0.0407891	ATP5F1B_SGK1	0.759001	0.334216	CNN3_RAC2	0.456947	0.259341
ATP2B4_EFNA1	0.123724	0.0347788	BCAM_GPR160	0.759001	0.236086	JPT1_SLC44A1	0.456947	0.110502
BSG_NUP210	0.123724	0.039496	CLDN3_LRRN3	0.759001	0.206345	CD47_SOX10	0.456905	0.334692
GJA1_PARD6B	0.123724	0.00878264	CD74_LAMP1	0.75896	0.661532	CD74_MUC16	0.456905	0.456676
ANXA5_CEACAM6	0.123682	0.046158	KAT6B_TNFSF10	0.75896	0.343464	TGOLN2_KCNE4	0.456905	0.284096
CD59_SLC16A3	0.123641	0.103705	ADAM15_SLPI	0.758919	0.314385	CLDN4_NECTIN4	0.456864	0.235993
MSN_MYH9	0.123641	0.134336	ATP5F1B_ITM2C	0.758919	0.365023	GATA3_MED13L	0.456864	0.0496752
CDH1_PLAUR	0.1236	0.0428787	ITGB1_MYH9	0.758919	0.554879	P4HB_NECTIN4	0.456864	0.476569
SDC2_TRPS1	0.1236	0.023379	ITGB1_SLC40A1	0.758919	0.463711	SLC39A4_MUC4	0.456864	0.106043
B2M_PTPRT	0.123558	0.0218583	SMDT1_SORL1	0.758919	0.530558	ACTG1_STMN1	0.456823	0.554227
DDR1_PRNP	0.123558	0.0498924	AREG_SLC39A6	0.758877	0.328092	CD55_DPYD	0.456823	0.2581
ESRP2_S100A10	0.123558	0.032503	EFNA1_ITGAV	0.758877	0.268072	DDR1_DPYD	0.456823	0.152698
FUS_PLPP1	0.123558	0.102837	LRP10_TFAP2A	0.758877	0.313454	SRI_LDLRAD4	0.456823	0.360264
PTPRF_SDC2	0.123558	0.036796	PLPP2_VTCN1	0.758877	0.158884	TUBB4B_CFLAR	0.456823	0.302789
KRT18_PTPRT	0.123517	0.0155791	SLC39A6_SOCS3	0.758877	0.320975	EHF_MEF2C	0.456781	0.123878
PIGT_SDC2	0.123517	0.0424442	ATP5F1B_CEACAM1	0.758836	0.239324	PRSS8_ESRP2	0.456781	0.113947
ENSA_NUP210	0.123476	0.0325444	ITGAV_ZFP36L2	0.758795	0.538762	HDGF_KCNE4	0.45674	0.252276
ITGA6_SLC44A1	0.123476	0.0528717	ITGB1_TMEM106B	0.758795	0.48079	PSMB8_TCF4	0.45674	0.262869
NUP210_TUBB	0.123476	0.0369305	DUSP1_FAM83H	0.758753	0.576985	JAK1_CLDN1	0.456699	0.303989
CRB3_LYPD6B	0.123434	0.013355	ITGB1_STMN1	0.758753	0.552592	MYH9_KCNE4	0.456699	0.335602
EPCAM_SLC16A3	0.123434	0.0603095	ITGB1_TGOLN2	0.758712	0.528882	ZFP36L1_PSMB8	0.456699	0.241073
F11R_KRT15	0.123434	0.0332478	PIM1_SRI	0.758712	0.482062	GPR160_DCN	0.456657	0.117195
ITM2C_SLC25A6	0.123434	0.20677	RESF1_SMDT1	0.758712	0.498635	SLC39A4_MEF2C	0.456657	0.116357
KRT15_SLC44A1	0.123434	0.0186411	ATP5F1B_VSTM2A	0.758671	0.177649	CD74_RPS6KA3	0.456616	0.387357
ABCC11_ACTG1	0.123393	0.00183101	CLDN3_KLK3	0.758671	0.201928	PTPRF_CGN	0.456616	0.161574
CD9_ITM2C	0.123393	0.137388	ESRP2_SERINC2	0.758671	0.200863	SLC39A6_PRR15	0.456616	0.118395
CGN_PTPRF	0.123393	0.0373443	ADAM9_DUSP1	0.758547	0.602268	CD151_ANKRD10	0.456575	0.231162
LY6K_PRLR	0.123393	0.000672405	DUSP1_ITM2C	0.758547	0.637564	NFE2L2_CD40	0.456575	0.317365
ID2_PLAUR	0.123352	0.0879505	DUSP23_LY6K	0.758547	0.289558	NFE2L2_TFPI	0.456575	0.289527
LYPD6B_STAT1	0.123352	0.020648	MED13L_PLPP2	0.758547	0.307889	PTMA_ANXA5	0.456575	0.445401
MED13L_SLC40A1	0.123352	0.032772	SELENOS_SLC44A1	0.758505	0.284986	CD63_TM9SF3	0.456533	0.391712
ITGAV_SDC1	0.12331	0.0348409	CD68_SRI	0.758464	0.485466	B2M_LRP10	0.456492	0.523576
NFE2L2_RESF1	0.12331	0.0261514	ATP2B4_SMDT1	0.758423	0.545599	FUS_BAMBI	0.456492	0.483055
ATP2B4_STMP1	0.123269	0.0213514	ITGAV_SLC39A6	0.758423	0.244528	RAC1_SLC39A4	0.456492	0.462914
LYPD6B_SLC39A4	0.123269	0.0100137	PTPRT_ZFP36L2	0.758381	0.481762	CLDN4_TNFRSF1A	0.456451	0.146419
MUC1_PSCA	0.123269	0.047389	BCAM_MBNL1	0.75834	0.451194	FUS_SLC39A4	0.456451	0.417087
PSD3_TMEM106B	0.123269	0.0313547	GATA3_MED13L	0.758299	0.242366	GPR160_TCF4	0.456451	0.106581
ANO6_BAMBI	0.123228	0.00706542	ABCC11_SMDT1	0.758257	0.477521	PTPRF_SDC2	0.456451	0.162122
DDR1_LRP2	0.123228	0.00537924	EGLN3_SELENOS	0.758257	0.167987	CD44_PRR15	0.456409	0.34783
PSCA_TMEM123	0.123228	0.0502131	MBNL1_TRPS1	0.758257	0.418794	CLDN7_F11R	0.456409	0.157177
LRP10_TIMP3	0.123186	0.0550441	ERBB4_TUBB4B	0.758216	0.525138	DDR1_CD68	0.456409	0.128905
FCGRT_KRT15	0.123145	0.0363823	CGN_DUSP1	0.758175	0.576571	KAT6B_CD48	0.456409	0.125771
MFSD5_MYH9	0.123145	0.0351409	ITGB1_JAK1	0.758133	0.57324	RAC1_TNFRSF1A	0.456409	0.375626
PIGT_SLC7A2	0.123104	0.0388339	DPYD_SRI	0.758092	0.498779	GPR160_VGLL1	0.456368	0.121943
PLAUR_TM9SF3	0.123104	0.0654301	DUSP1_SGK1	0.758092	0.604295	HDGF_CD14	0.456368	0.22689
DNAJC15_DUSP5	0.123062	0.0507303	EGLN3_TMEM123	0.758092	0.388071	RBM47_MYL9	0.456368	0.205487
ID2_MFSD5	0.123062	0.0331961	GABRP_JPT1	0.758092	0.16926	BAMBI_AXL	0.456327	0.0391857
ITGA2_RAC1	0.123062	0.0952745	ANXA5_PTPRF	0.758051	0.490131	ID2_CLDN1	0.456327	0.347695
SLC7A2_TM4SF1	0.123062	0.0344271	ERBB4_GATA3	0.758051	0.102609	KAT6B_PILRA	0.456285	0.140326
CD63_PLPP1	0.123021	0.116781	LRP1_SRI	0.758009	0.470331	SLPI_ACSL4	0.456285	0.20497
FAM83H_PIGT	0.12298	0.0272065	APLP2_SLC30A9	0.757968	0.492904	STMN1_KRT17	0.456285	0.233169
MUC1_UBQLN2	0.12298	0.0296789	GADD45A_TRPS1	0.757968	0.293065	ATP1A1_ADAM9	0.456244	0.349992
PRNP_RBM47	0.12298	0.0604957	PRNP_TM4SF1	0.757968	0.367805	JUN_KAT6B	0.456244	0.47658
SLC7A2_TMEM123	0.12298	0.0478752	SLC44A1_TRPS1	0.757968	0.271279	JUNB_GPR160	0.456244	0.492386
TNFSF10_UBALD2	0.12298	0.0695577	ABCC11_TM4SF1	0.757927	0.223993	TFAP2A_FAM83H	0.456244	0.0343961
ANKRD10_LY6K	0.122938	0.0125378	ATP5F1B_IL1R1	0.757885	0.250155	TNFSF10_UBQLN2	0.456244	0.207028
ITGA2_JUNB	0.122938	0.0808851	ATP5F1B_GAS6	0.757844	0.285493	P4HB_CRB3	0.456203	0.39825
AREG_KHDC4	0.122897	0.0122171	EFNA1_UBQLN2	0.757844	0.237121	SLPI_DCN	0.456203	0.2212
F11R_LY6K	0.122897	0.0131791	PSMB8_RBM47	0.757844	0.452001	CD47_PTPRT	0.456161	0.325206
FDFT1_MSN	0.122897	0.0945297	CD44_LDLRAD4	0.757802	0.450646	CD74_CPM	0.456161	0.420429
GJA1_SLC44A4	0.122897	0.00727231	GSTP1_SOCS3	0.757802	0.634771	PRSS8_SDC2	0.456161	0.114102
ITGA2_TACSTD2	0.122897	0.0730231	JPT1_MXRA8	0.757802	0.163901	ANXA5_MAP1B	0.45612	0.319227
ITM2C_KRT19	0.122897	0.104647	UBQLN2_ZFP36L2	0.757802	0.504407	EHF_SNAI2	0.456079	0.127891
ATP1B3_UBQLN2	0.122856	0.0490752	KCNE4_SERINC2	0.75772	0.201897	SLC39A4_GLIS3	0.456079	0.124529
SLC40A1_TNFRSF14	0.122856	0.0400546	MYL9_STMP1	0.75772	0.251986	NFE2L2_IGFBP3	0.456037	0.331164
ATP5MC1_SLC16A3	0.122814	0.0226652	SRI_VSTM2A	0.75772	0.411056	BAMBI_MUC4	0.455996	0.0348926
ERBB4_SLC39A4	0.122814	0.00519303	EMP1_ZFP36L2	0.757678	0.550854	CD63_CRB3	0.455996	0.532441
MFSD5_NFE2L2	0.122814	0.0357099	SLC30A9_TRPS1	0.757678	0.221511	KAT6B_MUC4	0.455955	0.119947
SERINC5_TNFSF10	0.122814	0.058944	TMEM106B_TNFSF10	0.757678	0.348181	CD74_ABCC11	0.455913	0.495345
DUSP23_SGK1	0.122773	0.0907332	TFAP2A_TGOLN2	0.757637	0.315089	ERBB3_PTPRT	0.455913	0.132102
IER2_PLPP1	0.122773	0.0869988	APLP2_TSPAN6	0.757596	0.4949	TMEM123_SLC44A4	0.455913	0.268838
LYPD6B_PARD6B	0.122732	0.0128895	DUSP1_UBALD2	0.757596	0.606778	CD74_KCNE4	0.455831	0.48829
P4HB_PLPP1	0.122732	0.0962573	DUSP23_LRP2	0.757596	0.272665	EHF_WIPF1	0.455831	0.12906
ADAM9_ID2	0.12269	0.0644577	ATP2B4_SERINC2	0.757554	0.297265	RHOC_KCNE4	0.455831	0.332923
ATP5MC1_NUP210	0.12269	0.010624	ERBB3_MYH9	0.757554	0.415618	SLC39A4_MECOM	0.455831	0.106685
CNN3_LYPD6B	0.12269	0.0319134	SELENOS_SLC44A4	0.757554	0.240473	EHF_PARM1	0.455789	0.102971
NUP210_TCEA1	0.12269	0.0302789	TNFRSF14_TUBB4B	0.757554	0.566951	ERBB3_NUP210	0.455789	0.131171
ADAM9_TMEM106B	0.122649	0.0391857	VTCN1_ZFP36L2	0.757554	0.47359	SLC39A4_PTPRC	0.455789	0.12094
ESRP2_SLC39A6	0.122649	0.00916539	ATP5F1B_EPHA2	0.757513	0.234814	ATP1A1_RAPH1	0.455707	0.383488
ITGA2_KRT19	0.122649	0.0798092	ATP5F1B_JAG1	0.757513	0.244021	ID2_RGS2	0.455707	0.260272
ITGA2_MARCKSL1	0.122649	0.0549717	CD55_RBM47	0.757513	0.420346	JPT1_TSPAN3	0.455707	0.0713059
ITGA2_SLC25A6	0.122649	0.092347	EGLN3_ZFP36L2	0.757513	0.489542	BTG1_RAP1A	0.455665	0.396832
ATP1B3_IGF1R	0.122608	0.0651715	KLF5_TRPS1	0.757513	0.297896	DUSP23_EMP1	0.455665	0.187942
ABCC11_KRT19	0.122566	0.000579302	DUSP1_LRP2	0.757472	0.572837	ID2_MAP1B	0.455665	0.332954
CD24_PLPP1	0.122566	0.0430442	DUSP1_MAP1B	0.757472	0.654063	KAT6B_DSC3	0.455665	0.142653
FUS_ITM2C	0.122566	0.154043	EHF_SLC38A1	0.757472	0.284779	AGR2_GADD45A	0.455624	0.127281
KRT19_PLPP1	0.122566	0.0488062	JPT1_RGS2	0.757472	0.319827	BAMBI_CLCA4	0.455624	0.0414718
ANXA5_MFSD5	0.122525	0.0398788	PSD3_SELENOS	0.75743	0.243638	GPR160_TFPI	0.455624	0.0983883
ATP2B4_PLPP2	0.122525	0.0275376	GATA3_MYL9	0.757389	0.20198	NFE2L2_EPSTI1	0.455541	0.308385
CDH1_RAPH1	0.122525	0.0256134	ATP5F1B_PIGR	0.757348	0.340795	RHOC_LY6D	0.455541	0.317571
DUSP1_PSCA	0.122525	0.054413	GSTO2_SELENOS	0.757348	0.207463	SLPI_IGF2BP2	0.455541	0.187053
MYL9_PRSS8	0.122525	0.0212376	ADAM9_ZFP36L2	0.757306	0.525976	PSMB8_CDH7	0.4555	0.338809
NUP210_PCBD1	0.122525	0.0233169	DNAJC15_KAT6B	0.757306	0.398612	SLC38A1_FAM83H	0.4555	0.173698
CLSTN3_P4HB	0.122484	0.0400132	RESF1_ZFP36L2	0.757182	0.48619	SLC38A1_PRNP	0.4555	0.142374
ITGA6_TSPAN3	0.122484	0.0796334	JAK1_PIGT	0.757141	0.466938	JAK1_PSCA	0.455459	0.300286
ENSA_SLC16A3	0.122442	0.0999814	LY6D_SRI	0.757141	0.425198	MARCKSL1_SLC39A4	0.455459	0.207794
IFNGR1_KLF5	0.122442	0.0728266	CD14_JPT1	0.7571	0.225318	IER2_PSMB8	0.455417	0.243907
BTG3_KLF5	0.122401	0.0941263	DUSP4_MUC1	0.7571	0.253238	MUC1_CGN	0.455417	0.140067
BTG3_TSPAN3	0.122401	0.132164	EHF_RBM47	0.7571	0.286113	SLC38A1_TIMP3	0.455417	0.169177
DDR1_DUSP5	0.122401	0.0392788	DDR1_DNAJC15	0.757058	0.400857	CD74_GAS6	0.455376	0.401446
EHF_RAPH1	0.122401	0.0181756	EHF_LAMP1	0.757058	0.457142	GPR160_IGFBP3	0.455376	0.114878
IGF1R_LYPD6B	0.122401	0.0171825	FOLR1_JPT1	0.757017	0.195152	ACTB_ANXA5	0.455335	0.426015
JAK1_UBALD2	0.122401	0.0803782	MSN_TM4SF1	0.757017	0.403277	SLC39A4_SLC2A3	0.455293	0.118395
KCNJ3_TFAP2A	0.122401	0.00178963	CEACAM1_JPT1	0.756976	0.202052	TFAP2A_VTCN1	0.455293	0.0368374
ARID5B_ETS2	0.12236	0.0979228	GLIPR1_SRI	0.756976	0.484711	ID2_KCNE4	0.455252	0.374467
ITM2B_NUP210	0.12236	0.0498924	JPT1_TTYH1	0.756976	0.16085	STMP1_DHCR7	0.455252	0.11826
MARCKSL1_PLPP1	0.12236	0.0655025	RPS6KA3_SRI	0.756976	0.482342	CD47_KCNE4	0.455211	0.329364
SDC2_SLC39A6	0.12236	0.0288203	SMDT1_UBQLN2	0.756893	0.507655	NFE2L2_RHCG	0.455211	0.354161
ABCC11_B2M	0.122318	0.00142757	EFNA1_PRNP	0.756852	0.33644	PSMB8_DPP4	0.455211	0.30733
CFLAR_SOCS3	0.122318	0.114216	MPZL2_STMP1	0.756852	0.251365	PSMB8_TSPAN8	0.455211	0.250279
ERBB3_KCNJ3	0.122318	0.00478959	ADAM15_ATP1B3	0.756769	0.445525	BAMBI_PDGFRB	0.455169	0.0398788
ABCC11_SPINT2	0.122277	0.00121033	APLP2_KRT15	0.756769	0.47448	CD55_GLIPR1	0.455169	0.245769
AREG_CRTAP	0.122277	0.0551061	DUSP1_NUP210	0.756769	0.585995	LRP10_MMP14	0.455169	0.244838
LDLRAD4_SDC1	0.122277	0.0120516	JPT1_MMP14	0.756769	0.199321	SLC39A4_CD37	0.455169	0.118147
ANO6_CDH1	0.122236	0.0229135	SOX10_SRI	0.756769	0.41057	TMEM106B_CDH7	0.455087	0.170894
AREG_ETS2	0.122236	0.0981504	CDH1_FDFT1	0.756728	0.368385	HDGF_EMP3	0.455045	0.18937
CD47_RESF1	0.122236	0.0275169	DUSP5_STMP1	0.756728	0.235362	ADAM15_PRR15	0.455004	0.109261
GSTO2_ITGAV	0.122236	0.0207411	ATP5F1B_MAP1B	0.756645	0.290862	ERBB3_SDC2	0.455004	0.121312
RBM47_UBALD2	0.122236	0.0765403	CNN3_PRSS8	0.756645	0.334133	TACSTD2_TM9SF3	0.455004	0.0975193
CGN_TNFSF10	0.122194	0.0324927	DUSP1_ESRP2	0.756562	0.57594	TGOLN2_CLDN1	0.455004	0.256486
ID2_RESF1	0.122194	0.0200997	FDFT1_NECTIN4	0.756562	0.302541	GATA3_SOCS3	0.454963	0.0402201
ITM2C_JUN	0.122194	0.183111	ADAM9_SMDT1	0.756521	0.522386	ITGB1_VTCN1	0.454963	0.400939
LDLRAD4_SOCS3	0.122194	0.0323582	ANO6_DUSP23	0.756521	0.330968	CD24_EHF	0.454921	0.152625
RHOC_SLC7A2	0.122194	0.0378822	HDGF_SLC38A1	0.756521	0.384957	ID2_LCN2	0.454921	0.298837
ADAM15_DUSP5	0.122153	0.0272272	HOXA9_TM4SF1	0.756521	0.245086	SMDT1_IFNGR1	0.454921	0.330916
EMP1_LY6K	0.122153	0.0159412	LAMP1_TGOLN2	0.756521	0.521486	UBC_ID2	0.45488	0.433463
GRIA2_PTMA	0.122153	0.0135929	PTPRF_RHOC	0.756521	0.431166	AGR2_MYL9	0.454839	0.172405
KAT6B_RAPH1	0.122153	0.0286444	ATP5F1B_LCN2	0.75648	0.318213	HDGF_TTYH1	0.454839	0.251562
LDLRAD4_MBNL1	0.122153	0.0746576	ITGA2_TM4SF1	0.75648	0.264896	SLC25A6_KAT6B	0.454839	0.56061
NUP210_YBX1	0.122112	0.0525613	SRI_VGLL1	0.75648	0.40965	JUN_EHF	0.454797	0.456532
SLC44A4_TSPAN1	0.122112	0.104771	BCAM_GADD45A	0.756438	0.293375	MYH9_GSTM1	0.454797	0.34484
ACTG1_GRIA2	0.12207	0.012124	DUSP1_GABRP	0.756438	0.576064	NFE2L2_AMN	0.454797	0.320934
ADAM15_ATP2B4	0.12207	0.0296789	ID2_RBM47	0.756397	0.498862	SPINT2_CNN3	0.454797	0.239676
ATP1B3_TSPAN1	0.12207	0.115126	MEIS2_SRI	0.756397	0.493452	BCAM_MBNL1	0.454756	0.0773679
MPZL2_NFE2L2	0.12207	0.0901126	NECTIN4_TNFSF10	0.756397	0.259207	TFAP2A_LRP2	0.454715	0.0400857
PLPP1_SQSTM1	0.12207	0.106416	ABCC11_GATA3	0.756356	0.0619129	CD55_RPS6KA3	0.454673	0.227655
CDH1_VTCN1	0.122029	0.00850333	PLPP2_STAT1	0.756356	0.294896	TRPS1_MBNL1	0.454673	0.0449683
ANO6_TNFRSF1A	0.121988	0.0416063	ATP5F1B_MXRA8	0.756314	0.195752	ID2_CEACAM1	0.454632	0.346919
BAMBI_RAPH1	0.121988	0.00781024	ATP5F1B_KRT17	0.756273	0.236748	HDGF_GSTM1	0.454591	0.258317
FAM83H_MYH9	0.121988	0.0352754	CPM_SRI	0.756232	0.48468	DNAJC15_FAM83H	0.454549	0.277124
ITM2C_S100A10	0.121988	0.159381	PLPP2_SLC44A4	0.756149	0.206935	FOXA1_KLK3	0.454549	0.0694439
KCNJ3_ZFP36L1	0.121988	0.0070137	SDC2_STMP1	0.756149	0.220642	HDGF_F3	0.454549	0.192339
ADAM9_CDH1	0.121946	0.0508958	DNAJC15_MYH9	0.756108	0.512083	LRP10_ABCC11	0.454549	0.291875
GRIA2_PPDPF	0.121946	0.00601026	EGLN3_PLPP2	0.756108	0.189639	SLC38A1_LRP2	0.454549	0.189018
LCN2_PTMA	0.121946	0.170067	SRI_TGFBR2	0.756108	0.498169	JUN_BAMBI	0.454508	0.532296
CD63_ITGA2	0.121905	0.097509	CD44_SDC1	0.756066	0.458094	MYH9_KRT17	0.454467	0.302623
IER2_ITGA2	0.121905	0.0776782	IGFBP3_SRI	0.756066	0.432325	ZFP36L1_TMEM106B	0.454467	0.355816
TGOLN2_UBALD2	0.121905	0.080492	DUSP23_PRNP	0.755984	0.403277	FUS_KAT6B	0.454425	0.417708
ACTB_GRIA2	0.121864	0.00880333	LRP2_SMDT1	0.755984	0.484059	TSPAN13_ESRP1	0.454425	0.161646
DUSP5_TGOLN2	0.121864	0.0538648	PRLR_TFAP2A	0.755984	0.065306	BAMBI_CD48	0.454384	0.0402098
MPZL2_SLC38A1	0.121864	0.046489	ERBB3_MUC1	0.755942	0.237359	CD47_ABCC11	0.454384	0.335964
CLDN7_KCNJ3	0.121822	0.00771713	ADAM15_CDH1	0.755901	0.2569	MYH9_TNFRSF21	0.454384	0.286227
DUSP4_SORL1	0.121822	0.0203066	FCGRT_TNFSF10	0.755901	0.429025	SLC38A1_SLC7A2	0.454384	0.178487
ITM2C_ZFP36L1	0.121822	0.130902	HDGF_RBM47	0.755901	0.381646	ATP5F1B_DHCR7	0.454343	0.162577
SORL1_TGOLN2	0.121822	0.0782679	PLPP2_SLC30A9	0.755901	0.247962	ERBB3_ATP2B4	0.454343	0.116005
TFAP2A_UBALD2	0.121822	0.0113998	ATP1B3_SELENOS	0.755818	0.453604	PSMB8_KCTD12	0.454343	0.272924
ACTB_LCN2	0.121781	0.170646	STMP1_UBQLN2	0.755818	0.21097	S100A10_F11R	0.454343	0.418691
BTG3_CFLAR	0.121781	0.110771	GRHL2_TUBB4B	0.755777	0.501945	CD44_ETS2	0.454301	0.238786
CD74_RAPH1	0.121781	0.0419684	PRLR_SLC38A1	0.755777	0.212004	CLDN3_F11R	0.454301	0.110988
PTPRF_SERINC5	0.121781	0.0621819	CD55_PIGT	0.755694	0.436028	DNAJC15_ESRP2	0.454301	0.286
ADAM15_SERINC5	0.121739	0.0380271	RHCG_SRI	0.755694	0.428032	EFNA1_SOCS3	0.454301	0.102299
BTG3_TM9SF3	0.121739	0.10984	ATP5F1B_SLC16A3	0.755653	0.309916	ATP1A1_ERBB4	0.45426	0.41987
IGF1R_PARD6B	0.121739	0.0182997	FAM83H_GATA3	0.755612	0.115788	BAMBI_CCND2	0.45426	0.034665
CD74_ERBB4	0.121698	0.0137895	FDFT1_TNFRSF1A	0.755612	0.430939	JUNB_TMEM106B	0.45426	0.461321
CLDN4_ITM2C	0.121698	0.104678	PRNP_SMDT1	0.755612	0.563165	NFE2L2_MEIS2	0.454219	0.29892
MPZL2_TGOLN2	0.121698	0.064675	APLP2_BTG3	0.75557	0.529606	CD55_KCNJ3	0.454177	0.306203
ANKRD10_IGF1R	0.121657	0.0426822	DUSP1_ITGA2	0.75557	0.588323	FOXA1_CLCA4	0.454177	0.0697232
ATP2B4_ITGB1	0.121657	0.0863367	RESF1_STMP1	0.75557	0.157519	ID2_TNFRSF21	0.454177	0.328102
B2M_LCN2	0.121657	0.171391	ATP5F1B_TTYH1	0.755529	0.20169	KAT6B_GPR87	0.454177	0.140915
CDH1_UBQLN2	0.121657	0.031603	ATP5F1B_GABRP	0.755488	0.209563	EEF1D_ID2	0.454136	0.38925
CGN_PRSS8	0.121657	0.0276824	ATP5F1B_RGS2	0.755446	0.351006	TCEA1_F11R	0.454136	0.268217
DUSP5_GPR160	0.121657	0.020048	DUSP1_SERINC5	0.755446	0.60563	FOXA1_LRRN3	0.454094	0.077492
DUSP5_JAK1	0.121657	0.0631853	ADAM9_GATA3	0.755405	0.183587	TCEA1_GSTO2	0.454094	0.297296
ITGA2_ZFP36L1	0.121657	0.0817747	DUSP23_RESF1	0.755405	0.298413	C1orf43_ESRP1	0.454053	0.324771
KCNJ3_TSPAN13	0.121657	0.00483097	EFNA1_PLAUR	0.755405	0.291844	KAT6B_DPP4	0.454053	0.136788
PRR15_SOCS3	0.121657	0.0224893	GATA3_SERINC5	0.755405	0.200087	TNFSF10_CEACAM6	0.454012	0.192546
CD59_LRP2	0.121615	0.0143274	IL1R1_JPT1	0.755405	0.216266	MYH9_GRIA2	0.45397	0.34814
EEF1D_GRIA2	0.121615	0.00599992	PLPP2_TSPAN3	0.755405	0.388784	ANXA5_KRT17	0.453929	0.337568
MED13L_TNFRSF14	0.121615	0.0398581	DUSP23_SLC7A2	0.755364	0.331133	BTG1_ANKRD10	0.453888	0.520689
CLSTN3_ENSA	0.121574	0.0322237	IGF2BP2_SRI	0.755364	0.443435	CD47_CD68	0.453888	0.259858
CNN3_UBQLN2	0.121574	0.042196	MPZL2_SMDT1	0.755364	0.510552	CNN3_TNFRSF21	0.453846	0.218345
ERBB4_GSTP1	0.121574	0.0176687	ATP1A1_CD74	0.755322	0.664243	IER2_SLPI	0.453846	0.315223
SGK1_TUBB4B	0.121574	0.13445	CEACAM6_PLPP2	0.755322	0.190663	BCAM_TNFRSF14	0.453805	0.104864
STAT1_TIMP3	0.121574	0.0317375	ATP1A1_CD55	0.75524	0.559751	CD47_GRIA2	0.453805	0.332209
ADAM9_KAT6B	0.121533	0.0294306	CLSTN3_DUSP1	0.75524	0.587857	FOXA1_KRT13	0.453805	0.0669922
ADAM9_STMN1	0.121533	0.0373857	DDR1_ITGB1	0.75524	0.466214	KDELR2_CRTAP	0.453805	0.295248
CLDN4_ITGA2	0.121533	0.0799748	ATP5F1B_LRP1	0.755198	0.27522	TFAP2A_SORL1	0.453805	0.0311582
PTPRT_UBC	0.121533	0.0232859	IFNGR1_TMEM123	0.755198	0.470362	PTPRF_TIMP3	0.453764	0.168256
ACTG1_LCN2	0.121491	0.169818	PLAUR_TRPS1	0.755198	0.253455	TMEM106B_IGF2BP2	0.453764	0.139436
DHCR7_TFAP2B	0.121491	0.000982745	CDH7_JPT1	0.755157	0.137988	TMEM123_TSPAN6	0.453764	0.264617
ITM2C_JUNB	0.121491	0.184797	EFNA1_MYL9	0.755157	0.280238	FOXA1_MUC3A	0.453722	0.0609302
ANXA5_SORL1	0.12145	0.0782679	EFNA1_LRP2	0.755116	0.177629	ID2_KRT17	0.453722	0.349381
CRTAP_ETS2	0.12145	0.0798196	FOXA1_STMN1	0.755116	0.313485	ANXA5_PLPP1	0.453681	0.316496
IER2_ITM2C	0.121409	0.161491	MSN_SLC39A6	0.755116	0.359002	DUSP4_GADD45A	0.453681	0.0739748
RAPH1_SLPI	0.121409	0.0316237	SLC39A6_SLC44A4	0.755116	0.235414	TM4SF1_EMP1	0.453681	0.121364
CD151_SLC16A3	0.121367	0.0872264	SERINC2_SLC16A3	0.755074	0.290934	TRPS1_DHCR7	0.453681	0.0999193
DUSP1_ESRP2	0.121367	0.028272	APLP2_ARID5B	0.755033	0.57954	ZFP36L2_SOCS3	0.453681	0.308272
FOXA1_ITGA6	0.121367	0.0275789	ETS2_TUBB4B	0.755033	0.573789	CD59_F11R	0.45364	0.326933
JUN_PLPP1	0.121367	0.09934	CD47_PRLR	0.754992	0.351399	IER2_GPR160	0.45364	0.392281
RAPH1_TMEM106B	0.121367	0.0261514	GAS6_JPT1	0.754992	0.255721	TM4SF1_STAT1	0.45364	0.171163
C1orf43_CLSTN3	0.121326	0.0327099	ERBB3_SLC38A1	0.75495	0.286982	TMEM106B_DCN	0.45364	0.15395
FDFT1_TIMP3	0.121326	0.0485269	GATA3_RESF1	0.75495	0.104223	HDGF_RAC2	0.453598	0.219762
MBNL1_SOCS3	0.121326	0.109809	BCAM_FOXA1	0.754909	0.192908	EHF_TCF4	0.453557	0.106592
GJA1_PSMB8	0.121285	0.0277755	CGN_ZFP36L2	0.754909	0.489179	ID2_F3	0.453557	0.319009
GRIA2_KRT19	0.121285	0.0013655	ATP5F1B_CDH7	0.754868	0.179884	RHOC_MAP1B	0.453557	0.292517
CD55_UBQLN2	0.121243	0.0446063	MFSD5_SMDT1	0.754826	0.494797	ANXA5_CLSTN3	0.453516	0.36556
PCBD1_SLC16A3	0.121243	0.07713	PAM_TM4SF1	0.754826	0.350571	ATP1A1_TIMP3	0.453516	0.357367
TIMP3_TM4SF1	0.121243	0.073499	JPT1_KRT17	0.754785	0.206128	DDR1_PIGR	0.453516	0.0922539
EMP1_TSPAN6	0.121202	0.0406236	DUSP23_UBQLN2	0.754702	0.320199	FUS_GPR160	0.453516	0.42977
GRHL2_RAP1A	0.121202	0.0152584	EFNA1_SDC2	0.754702	0.258483	PIGT_SORL1	0.453516	0.169301
NUP210_RPS27L	0.121202	0.0373857	SRI_TSPAN8	0.754661	0.437394	EFNA1_SLC30A9	0.453474	0.127374
ADAM9_NFE2L2	0.121161	0.077192	RAPH1_TUBB4B	0.754619	0.546499	ITM2B_SLC44A1	0.453474	0.55523
ARID5B_ITGA6	0.121161	0.0540303	ATP5F1B_FGFR1	0.754578	0.253062	MARCKSL1_KAT6B	0.453474	0.224004
CD55_LYPD6B	0.121161	0.036765	CD55_LAMP1	0.754578	0.548092	CD74_IL1R1	0.453433	0.438522
ITM2C_SQSTM1	0.121161	0.161056	RAPH1_ZFP36L2	0.754578	0.528882	DUSP1_ARL4A	0.453433	0.366947
APLP2_KCNJ3	0.121119	0.0096309	KRT15_TMEM123	0.754537	0.392333	FOXA1_SLC38A5	0.453433	0.0720404
GPR160_LRP2	0.121119	0.00627922	SGK1_TM4SF1	0.754537	0.349609	MYH9_CEACAM1	0.453433	0.306482
ITGB1_SLC7A2	0.121119	0.0701266	TSPAN1_TUBB4B	0.754537	0.533589	LAMP1_PRNP	0.453392	0.287531
MYL9_PIGT	0.121119	0.0438718	ADAM9_STMP1	0.754495	0.233966	SLC25A6_SLC39A4	0.453392	0.530413
ATP2B4_GSTP1	0.121078	0.094747	ANO6_TUBB4B	0.754495	0.548723	TMEM106B_ACSL4	0.453392	0.148188
DNAJC15_SERINC5	0.121078	0.0668887	MYL9_SMDT1	0.754495	0.550296	ADAM15_VTCN1	0.45335	0.128119
RBM47_SERINC5	0.121078	0.0753507	RAC2_TM4SF1	0.754495	0.414543	CD74_TMEM213	0.45335	0.480397
ATP2B4_TUBB4B	0.121037	0.0791265	ATP5F1B_DPYD	0.754413	0.301837	DDR1_MXRA8	0.45335	0.164253
BSG_ITM2C	0.121037	0.171898	NUP210_SERINC2	0.754413	0.2323	SLC39A4_GPR87	0.45335	0.134626
CD63_CLSTN3	0.121037	0.0469545	AREG_ZFP36L2	0.754371	0.542051	BSG_RAP1A	0.453309	0.288948
CLSTN3_SQSTM1	0.121037	0.0412546	JPT1_MUC16	0.754371	0.173356	FOXA1_MME	0.453309	0.0722162
GRIA2_SPINT2	0.121037	0.00546199	KRT17_SERINC2	0.754371	0.232849	KAT6B_GLIS3	0.453309	0.119119
MSN_PSMB8	0.121037	0.126784	FAM83H_SMDT1	0.75433	0.488962	KAT6B_MECOM	0.453309	0.107699
MYL9_SLC38A1	0.121037	0.0288927	ITM2C_JPT1	0.75433	0.344675	FOXA1_DPP4	0.453268	0.0677991
PRNP_TMEM106B	0.121037	0.0540199	SOCS3_TRPS1	0.75433	0.310392	CD59_STAT1	0.453226	0.334154
SLC16A3_TCEA1	0.121037	0.082592	LRP10_STMN1	0.754289	0.46519	SPINT2_TGOLN2	0.453185	0.230438
KAT6B_UBQLN2	0.120995	0.0198308	EFNA1_MFSD5	0.754247	0.210225	BAMBI_PILRA	0.453144	0.0417718
RPS27L_SLC16A3	0.120995	0.117081	GSTP1_SLPI	0.754206	0.621581	CD55_GYPC	0.453144	0.240431
DDR1_SLC7A2	0.120954	0.0486511	MSN_SMDT1	0.754206	0.592937	CNN3_LPAR6	0.453144	0.224324
PLPP1_ZFP36L1	0.120954	0.0937746	ITM2C_TM4SF1	0.754165	0.418846	CNN3_MMP14	0.453144	0.2308
PSCA_TUBB	0.120954	0.0334651	JAG1_JPT1	0.754165	0.211135	TM4SF1_TFAP2B	0.453144	0.219069
BTG1_SLC16A3	0.120913	0.143553	PLPP1_SERINC2	0.754165	0.31122	CD74_DPYD	0.453102	0.42676
FAM83H_MUC1	0.120913	0.0346754	PSCA_SMDT1	0.754123	0.493938	CNN3_CEACAM1	0.453102	0.231462
ITGA2_P4HB	0.120913	0.0755576	BAMBI_LAMP1	0.754082	0.420687	EEF1D_HDGF	0.453102	0.497983
JPT1_SLC16A3	0.120913	0.0244031	JPT1_SLC16A3	0.754082	0.273834	ZFP36L1_SLC39A4	0.453102	0.372916
BCAM_TIMP3	0.120871	0.0524372	ATP5F1B_CD68	0.754041	0.298848	CLDN4_GPR160	0.453061	0.173698
LCN2_PPDPF	0.120871	0.164263	GATA3_HOXA9	0.754041	0.0868954	GPR160_TGFBR2	0.45302	0.10083
PSCA_SLC39A6	0.120871	0.0290272	ATP2B4_STMP1	0.753999	0.251324	MYH9_GABRP	0.45302	0.329882
APLP2_ATP2B4	0.12083	0.0793127	CD40_SRI	0.753999	0.446177	PPDPF_ANXA5	0.45302	0.31422
DDR1_FAM83H	0.12083	0.0312823	SRI_TFPI	0.753999	0.499203	BAMBI_GPR87	0.452978	0.0409753
ITGA6_TFAP2C	0.12083	0.00726197	CDHR3_TM4SF1	0.753958	0.251066	DDR1_VGLL1	0.452978	0.167532
ITGAV_SLC44A1	0.12083	0.0437891	ITGB1_KAT6B	0.753958	0.482197	DUSP4_RAPH1	0.452978	0.0969814
ATP2B4_ITM2B	0.120789	0.112323	SRI_TCF4	0.753917	0.531013	KRT19_HDGF	0.452978	0.129495
ETS2_KAT6B	0.120789	0.0430132	ANXA5_DDR1	0.753875	0.467756	SLPI_TFPI	0.452978	0.181766
GRHL2_SLPI	0.120747	0.0229238	CLDN8_JPT1	0.753875	0.153339	SPINT2_RHOC	0.452978	0.202094
ITGA2_JUN	0.120747	0.0819713	DUSP5_SMDT1	0.753875	0.524682	TNFSF10_RAPH1	0.452978	0.214104
SLC16A3_TSPAN13	0.120706	0.0561923	DUSP4_NECTIN4	0.753834	0.128481	KRT19_ID2	0.452937	0.13386
ADAM9_CNN3	0.120665	0.0647681	ADAM9_EFNA1	0.753793	0.253321	SMDT1_DHCR7	0.452937	0.418691
CD24_NUP210	0.120665	0.0152894	FDFT1_KAT6B	0.753793	0.381481	ANXA5_PSCA	0.452896	0.355299
EMP1_ITGA6	0.120665	0.0455373	EMP1_TMEM123	0.753751	0.455694	CD74_GLIPR1	0.452896	0.383446
ESRP2_LAMP1	0.120665	0.029441	EPHA2_JPT1	0.753751	0.196932	TGOLN2_ABCC11	0.452896	0.292237
SLC30A9_TSPAN6	0.120665	0.0419891	ABCC11_STMP1	0.75371	0.128181	CNN3_SLC7A2	0.452854	0.240586
SOCS3_TNFRSF14	0.120665	0.0690715	ANKRD10_CD44	0.75371	0.476776	KAT6B_THY1	0.452854	0.138484
FAM83H_TGOLN2	0.120623	0.0329168	APLP2_MED13L	0.753669	0.539475	AGR2_RAPH1	0.452813	0.17798
SELENOS_SLC16A3	0.120623	0.0232342	CDH7_SRI	0.753669	0.411584	BST2_MSN	0.452813	0.149294
ANO6_ID2	0.120582	0.0456407	DCN_SRI	0.753627	0.479642	CD55_CD68	0.452813	0.227397
CLSTN3_TUBB	0.120582	0.0369822	ATP5F1B_CLDN8	0.753586	0.194449	PTPRF_DUSP5	0.452813	0.160084
ITGA6_SLC30A9	0.120582	0.033103	CD47_RBM47	0.753586	0.451266	DDR1_GYPC	0.45273	0.156308
JUNB_PTPRT	0.120582	0.0162618	DUSP1_DUSP5	0.753586	0.592988	LAMP1_CEACAM6	0.45273	0.353188
ABCC11_KRT18	0.120541	0.000703439	MED13L_SELENOS	0.753586	0.285948	MARCKSL1_ATP1B3	0.45273	0.127819
ANKRD10_PRNP	0.120541	0.058013	APLP2_MBNL1	0.753545	0.641391	SLPI_SOX10	0.45273	0.244879
ITGA2_YBX1	0.120541	0.0954401	ATP1A1_TGOLN2	0.753545	0.541989	CD74_EPHA2	0.452689	0.444263
PLPP1_TUBB	0.120541	0.0854057	CLDN1_GATA3	0.753545	0.131222	FOXA1_SOX2	0.452648	0.0533165
SGK1_TSPAN13	0.120541	0.0663715	CLDN1_JPT1	0.753545	0.192173	TFAP2A_SLC7A2	0.452648	0.0353685
RESF1_SLC39A4	0.120499	0.0099309	DNAJC15_LRP10	0.753545	0.465966	CD44_GADD45A	0.452606	0.27401
ERBB3_TIMP3	0.120458	0.0146481	ATP5F1B_PIM1	0.753503	0.294917	DUSP1_SOCS3	0.452606	0.370557
GSTP1_TIMP3	0.120458	0.111598	FDFT1_SLC40A1	0.753503	0.363357	ADAM15_PLAUR	0.452565	0.0986986
LRP10_UBALD2	0.120458	0.0885919	GNG11_JPT1	0.753503	0.205125	DDR1_RPS6KA3	0.452565	0.117609
B2M_GRIA2	0.120417	0.00607233	ATP5F1B_RPS6KA3	0.753462	0.317054	CLDN7_RAP1A	0.452524	0.146326
CD47_UBALD2	0.120417	0.0883229	CD55_ERBB3	0.753462	0.373122	FDFT1_CEACAM6	0.452524	0.242852
CEACAM6_CRB3	0.120417	0.0353168	ITGAV_PLPP2	0.753462	0.261234	SERINC2_DHCR7	0.452524	0.15246
DUSP4_MPZL2	0.120417	0.0215583	ATP5F1B_CD14	0.753421	0.261907	MYH9_CLDN1	0.452482	0.309472
KHDC4_KLF5	0.120417	0.013986	DUSP23_SORL1	0.753421	0.359333	NFE2L2_LRP1	0.452482	0.303948
LRP2_PLPP2	0.120417	0.00239997	GATA3_UBALD2	0.753421	0.221356	SLPI_ADGRF1	0.452482	0.182635
LY6K_RAP1A	0.120417	0.0172239	GNG11_SRI	0.753421	0.445484	CD47_TMEM213	0.452441	0.327151
MSN_NFE2L2	0.120417	0.124943	F3_GATA3	0.753379	0.196425	ITM2B_GSTO2	0.452441	0.637543
APLP2_PSCA	0.120375	0.0559234	FAM83H_ZFP36L2	0.753379	0.490545	SMDT1_ARID5B	0.452441	0.319051
AREG_SDC1	0.120375	0.065306	GATA3_LCN2	0.753379	0.224211	AGR2_PSCA	0.4524	0.145126
DHCR7_GADD45A	0.120375	0.0231928	PLPP2_SOCS3	0.753379	0.332437	ATP1A1_UBQLN2	0.4524	0.374943
GATA3_MSN	0.120375	0.0232652	SLC7A2_SMDT1	0.753379	0.511565	FDFT1_GJA1	0.4524	0.263334
LRP10_SORL1	0.120375	0.0734783	TM4SF1_VSTM2A	0.753379	0.226021	PRSS8_PSCA	0.4524	0.108154
ARL4A_LDLRAD4	0.120334	0.0437891	ARL4A_TMEM123	0.753338	0.493286	PTMA_ERBB3	0.4524	0.691542
BTG3_TSPAN6	0.120334	0.0574337	RGS2_SERINC2	0.753338	0.365747	KRT18_CNN3	0.452358	0.154177
CD9_PTPRT	0.120293	0.0163653	ATP5F1B_FOLR1	0.753297	0.235642	PRLR_GRIA2	0.452358	0.0259238
F11R_KLF5	0.120293	0.0927608	JPT1_MAP1B	0.753297	0.277207	TMEM106B_PARM1	0.452317	0.134595
GRIA2_KRT18	0.120251	0.00216204	CLSTN3_SERINC2	0.753255	0.231121	ZFP36L2_SLC30A9	0.452317	0.391836
NUP210_TACSTD2	0.120251	0.00842057	LRP2_STMP1	0.753255	0.146584	EPCAM_GSTO2	0.452276	0.196849
ADAM9_ANXA5	0.12021	0.0813092	SERINC2_TTYH1	0.753255	0.209842	PSMB8_PARM1	0.452276	0.282503
CD24_ITGA2	0.12021	0.0661232	SNAI2_SRI	0.753255	0.421463	TUBB_TM9SF3	0.452276	0.279275
ETS2_TSPAN3	0.12021	0.135443	ADAM15_SLC39A4	0.753214	0.232776	APLP2_MED13L	0.452234	0.346785
LCN2_SPINT2	0.12021	0.15696	DDR1_STMN1	0.753173	0.375947	BAMBI_MME	0.452234	0.0414925
PSCA_TRPS1	0.12021	0.00882402	EFNA1_KCNJ3	0.753173	0.179884	ITM2B_F11R	0.452234	0.571937
ATP2B4_SMDT1	0.120169	0.076592	ERBB3_PRSS8	0.753173	0.203759	ATP1A1_GJA1	0.452193	0.39946
ITGAV_KHDC4	0.120169	0.0106757	ATP1A1_BAMBI	0.753131	0.452632	ANXA5_PAM	0.452152	0.301754
PARD6B_TSPAN6	0.120169	0.0283858	HDGF_ITGB1	0.753131	0.50961	CLDN7_GSTO2	0.452152	0.209563
ADAM15_SDC2	0.120127	0.0212894	PRSS8_SLPI	0.753131	0.297999	CNN3_RGS2	0.452152	0.231752
CD44_SGK1	0.120127	0.107285	ACSL4_SRI	0.753049	0.462749	EPCAM_F11R	0.452152	0.159494
JAK1_SDC2	0.120127	0.0517027	DHCR7_TMEM123	0.753049	0.391608	KAT6B_SNAI2	0.452152	0.138888
PIGT_SERINC5	0.120127	0.0524269	PRNP_TRPS1	0.753049	0.301144	SELENOS_MED13L	0.452152	0.0932573
RAPH1_SLC39A4	0.120127	0.0188584	TMEM123_TNFRSF14	0.753049	0.442121	AGR2_ANO6	0.45211	0.182087
CLSTN3_JUN	0.120086	0.038596	CGN_SMDT1	0.753007	0.488321	BAMBI_DSC3	0.45211	0.0416477
FAM83H_HDGF	0.120086	0.0371374	SRI_TMEM213	0.753007	0.414098	TFAP2A_DUSP5	0.45211	0.0294824
FOXA1_SLC7A2	0.120086	0.0160239	BST2_KAT6B	0.752966	0.371136	RHOC_MMP14	0.452028	0.290282
KRT15_VTCN1	0.120086	0.00587578	JPT1_TNFRSF21	0.752966	0.225824	KAT6B_MEF2C	0.451986	0.108681
PRLR_SLC7A2	0.120086	0.00369305	TIMP3_ZFP36L2	0.752925	0.579509	KDELR2_GSTO2	0.451904	0.33915
EMP1_SLC30A9	0.120045	0.0348099	ANO6_SLC39A6	0.752883	0.224366	ITGB1_RAPH1	0.451821	0.354874
TNFRSF1A_UBQLN2	0.120045	0.0391857	GRIA2_SERINC2	0.752883	0.196642	GPR160_CPM	0.45178	0.0930918
ATP1B3_RAPH1	0.120003	0.0535855	EFNA1_LY6K	0.752842	0.195215	KRT18_TGOLN2	0.45178	0.173656
ITGA6_MBNL1	0.120003	0.0608681	PSCA_STMP1	0.752842	0.191966	MUC1_MPZL2	0.45178	0.0977676
PSCA_ZFP36L2	0.120003	0.0379857	RAP1A_SELENOS	0.752842	0.42616	STMN1_ITGA2	0.45178	0.227873
IFNGR1_ITGA6	0.119962	0.0484235	AGR2_RAP1A	0.752801	0.453025	BST2_LRP2	0.451738	0.265879
TM9SF3_UBQLN2	0.119962	0.0463856	BST2_DDR1	0.752759	0.407312	CD74_PIGR	0.451738	0.347468
CD151_CLSTN3	0.119921	0.0268341	CD74_PRSS8	0.752759	0.535379	FOXA1_DSC3	0.451738	0.0712335
SLC16A3_SRI	0.119921	0.104678	CGN_STMP1	0.752759	0.178435	SLC25A6_GPR160	0.451738	0.549737
MYL9_TNFSF10	0.119797	0.0426718	PARM1_SRI	0.752759	0.464052	STMN1_MAP1B	0.451738	0.214787
ABCC11_EEF1D	0.119755	0.00161377	SRI_WIPF1	0.752759	0.510614	CD55_GAS6	0.451697	0.249772
ITGA6_SDC1	0.119755	0.0554992	CD40_JPT1	0.752718	0.215759	CD55_PIGR	0.451697	0.202549
KCNJ3_SLC38A1	0.119755	0.00518269	MFSD5_STMP1	0.752718	0.177732	ID2_RAC2	0.451697	0.268589
LYPD6B_TSPAN3	0.119755	0.0334133	ATP1A1_EHF	0.752635	0.468904	KAT6B_CD37	0.451656	0.120867
ANO6_CD74	0.119714	0.0545165	RAPH1_SLC39A6	0.752635	0.220694	KAT6B_PTPRC	0.451656	0.116781
BSG_CLSTN3	0.119714	0.0407167	SLC38A1_SLC39A4	0.752553	0.289372	RBM47_MPZL2	0.451614	0.160218
CLDN7_SLC16A3	0.119714	0.0722162	ADGRF1_SRI	0.752511	0.42106	TUBB4B_SLC44A4	0.451614	0.386115
ERBB4_SLC40A1	0.119714	0.00627922	BCAM_ETS2	0.752511	0.326613	BAMBI_THY1	0.451573	0.0396719
PSCA_SMDT1	0.119714	0.0566992	APLP2_CEACAM6	0.75247	0.457111	CD74_HOXA9	0.451573	0.476238
EEF1D_LCN2	0.119673	0.162701	MEF2C_SRI	0.75247	0.513903	EHF_DPP4	0.451573	0.120288
LDLRAD4_TFAP2B	0.119673	0.00182066	MMP14_TM4SF1	0.75247	0.271258	NFE2L2_MXRA8	0.451573	0.352702
PSCA_STMP1	0.119673	0.00915505	GSTP1_PTPRT	0.752429	0.598326	FOXA1_AXL	0.451532	0.0733749
APLP2_SGK1	0.119631	0.129195	DNAJC15_RHOC	0.752387	0.502514	FOXA1_SNAI2	0.451532	0.0737679
DUSP5_MUC1	0.119631	0.0365995	EPSTI1_SRI	0.752387	0.450842	FOXA1_PDGFRB	0.451449	0.0770576
PTPRF_SLC7A2	0.119631	0.0452373	SLC2A3_SRI	0.752387	0.514648	PRLR_NUP210	0.451449	0.0241652
ADAM9_CD55	0.11959	0.0657922	PSMB8_TFAP2A	0.752346	0.362509	CD47_CPM	0.451366	0.276224
BAMBI_DUSP5	0.11959	0.010324	ATP5F1B_TGFBR2	0.752305	0.32202	CD55_GNG11	0.451366	0.278944
CRB3_RAPH1	0.11959	0.0170067	GATA3_MAP1B	0.752305	0.221449	FOXA1_TMEM213	0.451366	0.0713369
FAM83H_LRP10	0.11959	0.037934	GLIS3_SRI	0.752305	0.456128	MUC1_SORL1	0.451366	0.124953
NFE2L2_UBALD2	0.11959	0.0934849	BAMBI_ITGB1	0.752263	0.427939	ERBB3_GRIA2	0.451325	0.139426
DUSP23_PSCA	0.119549	0.0349754	PAM_SERINC2	0.752263	0.330347	FOXA1_CD48	0.451284	0.0760024
EMP1_ITGAV	0.119507	0.0467269	PRLR_RBM47	0.752263	0.247455	SLC39A4_WIPF1	0.451284	0.121074
GRIA2_UBC	0.119507	0.0126515	ATP1B3_CD44	0.752181	0.574761	TGOLN2_KRT17	0.451284	0.256952
BST2_PSCA	0.119466	0.0249307	ATP5F1B_VGLL1	0.752139	0.179687	TGOLN2_TNFRSF21	0.451284	0.234152
FDFT1_SERINC5	0.119466	0.0670749	ARID5B_PLPP2	0.752098	0.374509	SLC39A4_DPP4	0.451242	0.116223
MYH9_UBALD2	0.119466	0.0900091	ATP1A1_CRB3	0.752098	0.464135	SRI_ARL4A	0.451242	0.24221
HDGF_SORL1	0.119425	0.0637129	PSCA_TUBB4B	0.752098	0.514131	TUBB_FOXA1	0.451242	0.41025
KHDC4_LY6K	0.119425	0.00926884	ATP1B3_FDFT1	0.752057	0.526803	LAMP1_VTCN1	0.451201	0.393139
CEACAM6_FCGRT	0.119383	0.0466752	GSTM1_ZFP36L2	0.752057	0.468656	LRP10_GSTM1	0.451201	0.287893
CLSTN3_RAC1	0.119383	0.0417408	BCAM_SLC44A1	0.752015	0.291017	NFE2L2_SOX10	0.45116	0.373805
EPCAM_NUP210	0.119383	0.0194894	JAG1_SERINC2	0.752015	0.240979	JAK1_MAP1B	0.451118	0.292693
ESRP2_ITGB1	0.119383	0.0235859	APLP2_SLC44A1	0.751974	0.511421	SLC39A6_IFNGR1	0.451118	0.0880022
PARD6B_TNFRSF14	0.119383	0.0194894	AREG_TUBB4B	0.751974	0.58163	CD47_MUC16	0.451077	0.312637
SLPI_VTCN1	0.119383	0.0124033	TFAP2A_TMEM106B	0.751974	0.200625	DUSP4_PLAUR	0.451077	0.0805023
BST2_MPZL2	0.119342	0.0432304	APLP2_CFLAR	0.751933	0.610564	TGOLN2_HOXA9	0.451077	0.276979
GATA3_GRIA2	0.119342	0.000827575	ATP5F1B_TSPAN8	0.751891	0.300668	GSTP1_PARD6B	0.451036	0.528417
KHDC4_KRT15	0.119342	0.00751024	CD37_SRI	0.751891	0.538627	MARCKSL1_GPR160	0.451036	0.208445
KLF6_SLC16A3	0.119342	0.123153	CD44_TM9SF3	0.751891	0.533569	SLC38A1_SORL1	0.450953	0.149801
MPZL2_TFAP2A	0.119342	0.017048	PTPRC_SRI	0.751891	0.548227	SLC39A4_SNAI2	0.450953	0.133064
GPR160_SLC7A2	0.119301	0.0130446	SERINC5_SMDT1	0.751891	0.529834	FOXA1_CCND2	0.450911	0.0590475
GSTO2_TFAP2B	0.119301	0.00274134	TMEM123_TSPAN6	0.751891	0.426439	BCAM_EMP1	0.45087	0.0901643
ITGA2_ITM2B	0.119301	0.0953056	ANO6_EFNA1	0.75185	0.246059	EFNA1_IFNGR1	0.45087	0.106343
LCN2_UBC	0.119301	0.167615	CD74_DNAJC15	0.75185	0.596464	BAMBI_GLIS3	0.450829	0.034965
PRR15_TSPAN3	0.119301	0.0544855	DPYD_JPT1	0.75185	0.263707	RHOC_PTPRT	0.450829	0.335126
ABCC11_KRT8	0.119259	0.000786196	JPT1_NTRK2	0.75185	0.17406	ACTB_ERBB3	0.450787	0.670408
ADAM9_GPR160	0.119259	0.0302272	DUSP1_SLC7A2	0.751767	0.607119	CD151_ESRP1	0.450787	0.267131
CRB3_ERBB4	0.119259	0.00549303	EFNA1_SORL1	0.751767	0.284706	CD9_NFE2L2	0.450787	0.185977
IER2_PTPRT	0.119259	0.0147619	EMP3_SERINC2	0.751767	0.428332	DUSP1_TSPAN3	0.450746	0.333161
MFSD5_PSMB8	0.119259	0.0354099	FOLR1_SERINC2	0.751767	0.221707	KAT6B_SLC2A3	0.450746	0.119533
DUSP5_HDGF	0.119218	0.0589647	JAK1_PRLR	0.751767	0.358733	SRI_TSPAN3	0.450746	0.195887
EMP1_PLAUR	0.119218	0.0665577	TFAP2C_TMEM123	0.751767	0.369605	DUSP23_ARID5B	0.450705	0.168267
EMP1_PRNP	0.119218	0.0582613	GNG11_TM4SF1	0.751685	0.256393	ERBB3_MSN	0.450705	0.114123
AREG_FOXA1	0.119177	0.0316858	PRLR_RHOC	0.751685	0.355371	IER2_TMEM106B	0.450705	0.373857
CD74_SGK1	0.119177	0.152832	DSC3_SRI	0.751643	0.414749	FOXA1_SOX10	0.450663	0.077492
CNN3_MSN	0.119177	0.0855712	SLPI_TNFSF10	0.751643	0.370588	ID2_CDHR3	0.450663	0.369254
EPCAM_ITGA2	0.119177	0.0643853	ATP5F1B_IGFBP3	0.751602	0.220238	JPT1_DHCR7	0.450622	0.124074
GJA1_NFE2L2	0.119177	0.033372	KCTD12_SRI	0.751602	0.458114	SRI_SLC44A1	0.450622	0.291968
ITGB1_SGK1	0.119177	0.113316	GATA3_SLC16A3	0.75156	0.212738	BST2_DUSP5	0.450581	0.218728
KCNJ3_PRLR	0.119177	0.0020379	KCNJ3_TMEM123	0.75156	0.372553	GATA3_SDC1	0.450581	0.0487442
KRT8_PTPRT	0.119177	0.0169239	LCN2_SERINC2	0.751519	0.249793	BCAM_LYPD6B	0.450539	0.125729
PTPRT_SLC25A6	0.119177	0.0175446	TNFRSF1A_TNFSF10	0.751519	0.391422	JUN_PSMB8	0.450539	0.303761
SDC1_SOCS3	0.119177	0.0541855	ABCC11_DUSP1	0.751478	0.565203	KRT18_MYH9	0.450539	0.16716
FOXA1_RAPH1	0.119135	0.0119067	CPM_TM4SF1	0.751478	0.325289	STMN1_JAG1	0.450539	0.229176
ITGAV_RAP1A	0.119135	0.0649646	CRB3_LAMP1	0.751436	0.443249	HDGF_LY6D	0.450498	0.240059
KLF5_TSPAN3	0.119135	0.139064	HDGF_PIGT	0.751436	0.386146	SQSTM1_FOXA1	0.450498	0.457152
MSN_SLPI	0.119135	0.0728266	GJA1_SELENOS	0.751395	0.16567	FOXA1_SLC4A4	0.450457	0.0548682
PRSS8_UBALD2	0.119135	0.0522924	DUSP4_SLC39A4	0.751354	0.233262	TGOLN2_GSTM1	0.450457	0.288948
CD44_MYL9	0.119094	0.0605578	FGFR1_JPT1	0.751354	0.230562	EFNA1_ARL4A	0.450415	0.0952125
CNN3_DUSP5	0.119094	0.0578371	GPR87_SRI	0.751354	0.415443	LAMP1_GRHL2	0.450415	0.384305
DHCR7_PRNP	0.119053	0.0251272	MPZL2_TM4SF1	0.751354	0.272965	PIGT_DUSP5	0.450415	0.185139
ERBB4_TM9SF3	0.119053	0.015786	ATP1A1_DDR1	0.751312	0.471376	STMN1_LCN2	0.450415	0.212738
BSG_ITGA2	0.119011	0.0722473	BST2_NECTIN4	0.751312	0.291327	ATP5F1B_SLC44A1	0.450374	0.139715
BTG1_PLPP1	0.119011	0.107699	SLC39A4_TFAP2A	0.751271	0.171505	CD74_PIM1	0.450333	0.392157
CD59_ITGA2	0.119011	0.0883333	ATP5F1B_TCF4	0.75123	0.349671	KRT18_RHOC	0.450333	0.132226
ERBB3_UBALD2	0.119011	0.0514648	ADAM9_DUSP23	0.751188	0.333244	SLPI_LRP1	0.450291	0.210038
EHF_MPZL2	0.11897	0.0720714	FOXA1_PIGT	0.751147	0.270617	B2M_PRLR	0.45025	0.784334
NECTIN4_PRR15	0.11897	0.00198618	ATP1A1_RHOC	0.751106	0.558727	BAMBI_MECOM	0.45025	0.034603
RAPH1_TNFRSF1A	0.11897	0.0374064	MBNL1_PLPP2	0.751106	0.466535	KLF6_SDC1	0.45025	0.389819
ATP2B4_TRPS1	0.118929	0.0284375	MYH9_PRLR	0.751106	0.362043	PSMB8_DCN	0.45025	0.311934
BTG1_ITM2C	0.118929	0.197418	CDH1_DUSP4	0.751064	0.250072	BCAM_ARL4A	0.450209	0.0841333
CD47_DUSP5	0.118929	0.0649957	DUSP5_EFNA1	0.751064	0.2617	GPR160_DPYD	0.450209	0.108681
CNN3_SORL1	0.118929	0.0542682	ESRP2_GATA3	0.751023	0.0985642	SERINC2_LDLRAD4	0.450209	0.164129
EPCAM_ITM2C	0.118929	0.111723	MSN_STMP1	0.751023	0.356116	KAT6B_WIPF1	0.450167	0.115281
FAM83H_RHOC	0.118929	0.0373857	AMN_SRI	0.750982	0.426873	DDR1_NTRK2	0.450085	0.158398
LDLRAD4_LRP2	0.118929	0.00218273	JPT1_PIM1	0.750982	0.259734	EHF_TSPAN8	0.450085	0.0730955
MPZL2_RBM47	0.118929	0.0761886	LPAR6_SERINC2	0.750982	0.279234	GATA3_SLC30A9	0.450085	0.0517648
SLC40A1_TSPAN1	0.118929	0.0425477	RHOC_STMN1	0.750982	0.496566	ACTG1_ANXA5	0.450043	0.411749
ABCC11_ZFP36L1	0.118887	0.00126205	ATP5F1B_GYPC	0.75094	0.332499	HDGF_GRIA2	0.450043	0.256455
ATP5MC1_CLSTN3	0.118887	0.0131274	SELENOS_SLC30A9	0.75094	0.237473	BCAM_EGLN3	0.450002	0.127281
CGN_LRP10	0.118887	0.0363409	CD47_ID2	0.750899	0.556213	CD47_DPYD	0.450002	0.288389
CLDN3_MSN	0.118887	0.0329892	GAS6_TM4SF1	0.750899	0.320292	CD63_FOXA1	0.450002	0.567592
ETS2_TFAP2C	0.118887	0.0130033	CD44_CRTAP	0.750858	0.455197	FOXA1_PILRA	0.450002	0.0766024
FCGRT_SLC7A2	0.118887	0.0415753	GSTP1_ITGA6	0.750858	0.616181	TM4SF1_GSTO2	0.450002	0.189649
PRR15_SLC30A9	0.118887	0.0231617	LAMP1_TFAP2B	0.750858	0.411222	APLP2_MBNL1	0.449961	0.267565
SERINC5_TFAP2A	0.118887	0.0114723	SRI_THY1	0.750858	0.427825	PRSS8_MSN	0.449961	0.0980262
ANKRD10_GRHL2	0.118846	0.0104792	AGR2_BAMBI	0.750816	0.23228	SMDT1_SLC30A9	0.449961	0.386715
CEACAM6_CNN3	0.118846	0.04802	APLP2_SOCS3	0.750816	0.535751	SPINT2_MYH9	0.449961	0.229114
EGLN3_TSPAN6	0.118846	0.0193135	ATP5F1B_LY6D	0.750775	0.218676	BCAM_ARID5B	0.449919	0.0758783
ATP1A1_ESRP2	0.118805	0.0286962	CCND2_SRI	0.750775	0.473125	CD55_VGLL1	0.449919	0.304641
ETS2_SLC44A1	0.118805	0.0828402	SERINC5_STMP1	0.750775	0.25901	CNN3_CLDN1	0.449919	0.232911
KRT18_LCN2	0.118805	0.155388	DUSP1_KCNE4	0.750734	0.574461	B2M_JAK1	0.449878	0.493607
LDLRAD4_TNFRSF14	0.118805	0.0252203	ETS2_TRPS1	0.750692	0.336575	PSMB8_ADGRF1	0.449878	0.298061
PRNP_STAT1	0.118805	0.0593785	FCGRT_STMN1	0.750651	0.481959	AGR2_ADAM9	0.449837	0.148901
ANO6_SLC39A4	0.118763	0.0192618	GATA3_TTYH1	0.750651	0.0913229	ATP5MC1_ESRP1	0.449837	0.118209
C1orf43_PLPP1	0.118763	0.0785265	GPR160_PIGT	0.750651	0.293199	CD47_VSIG2	0.449837	0.2725
PRSS8_SERINC5	0.118763	0.0455787	SLC7A2_STMP1	0.750651	0.205808	CD74_TTYH1	0.449837	0.490162
AGR2_MFSD5	0.118722	0.0220859	JAK1_PTPRF	0.75061	0.458445	SRI_CRTAP	0.449837	0.299417
ATP1A1_SLC7A2	0.118722	0.0688025	PILRA_SRI	0.750568	0.43096	PRLR_CLSTN3	0.449795	0.0246721
C1orf43_ITGA2	0.118722	0.0601543	PTPRT_SERINC2	0.750568	0.200408	DNAJC15_MYL9	0.449754	0.254665
DUSP1_SDC2	0.118722	0.0745438	SLC4A4_SRI	0.750568	0.442308	CD63_BAMBI	0.449713	0.604378
GSTP1_PSD3	0.118722	0.065875	MUC4_SRI	0.750486	0.420325	DDR1_CLDN8	0.449713	0.158584
ITGA2_SQSTM1	0.118722	0.0863781	ATP5F1B_GLIPR1	0.750444	0.29021	BCAM_DHCR7	0.449671	0.113936
PTPRT_ZFP36L1	0.118722	0.0165412	BST2_CDH1	0.750444	0.413105	DDR1_GAS6	0.449671	0.130581
STMN1_UBALD2	0.118722	0.055282	GRHL2_GSTP1	0.750444	0.59273	SLPI_FGFR1	0.449671	0.218718
ETS2_GPR160	0.118681	0.0606612	JPT1_LRP1	0.750444	0.242717	ATP1A1_CEACAM6	0.44963	0.378078
GRIA2_JUNB	0.118681	0.00606199	KRT15_SELENOS	0.750444	0.182666	GATA3_SLC44A4	0.44963	0.0535441
GRIA2_SLC25A6	0.118681	0.00936194	MFSD5_ZFP36L2	0.750444	0.491062	TMEM106B_TFPI	0.44963	0.134884
KHDC4_TNFRSF14	0.118598	0.00774817	ABCC11_SERINC2	0.750403	0.18276	SERINC2_TSPAN3	0.449589	0.0571234
CRB3_IGF1R	0.118556	0.022179	ATP5F1B_GNG11	0.750403	0.237545	SLC39A4_TCF4	0.449589	0.118436
GPR160_UBQLN2	0.118515	0.0213514	ATP5F1B_NTRK2	0.750403	0.208032	CD24_PSMB8	0.449547	0.122543
PSD3_TM9SF3	0.118515	0.0563061	ADAM15_EHF	0.750362	0.227883	CD24_TMEM106B	0.449547	0.173936
CD24_LCN2	0.118474	0.11945	ADAM15_TM9SF3	0.750362	0.355143	FOXA1_MEF2C	0.449547	0.0717921
CD24_LRP2	0.118432	0.00448959	ATP5F1B_DCN	0.750362	0.267255	BCAM_TFAP2C	0.449506	0.127736
CD9_LCN2	0.118432	0.154881	APLP2_PSD3	0.75032	0.512931	KRT8_ID2	0.449506	0.165567
ENSA_PTPRT	0.118432	0.014317	CD68_JPT1	0.75032	0.271476	LRP10_HOXA9	0.449506	0.276958
GSTO2_PLAUR	0.118432	0.0165205	DUSP5_GATA3	0.75032	0.180535	RBM47_SERINC5	0.449465	0.161056
ID2_KRT15	0.118432	0.0287272	MECOM_SRI	0.75032	0.46758	SLPI_GYPC	0.449465	0.215076
SLC39A4_VTCN1	0.118432	0.00374478	CGN_DUSP23	0.750279	0.288968	TACSTD2_FCGRT	0.449465	0.110543
ANO6_EHF	0.118391	0.0149377	DUSP1_MMP14	0.750279	0.583802	EHF_KCTD12	0.449423	0.113543
CRTAP_LY6K	0.118391	0.0107895	GYPC_JPT1	0.750279	0.304041	BAMBI_PTPRC	0.449382	0.0393615
ITGA2_KDELR2	0.118391	0.0688128	LRP10_PRSS8	0.750279	0.341861	DDR1_EPHA2	0.449382	0.139467
CD151_PLPP1	0.11835	0.0833988	PDGFRB_SRI	0.750279	0.452983	NFE2L2_CPM	0.449341	0.304216
ITM2C_KDELR2	0.11835	0.146812	RBM47_RHOC	0.750238	0.451349	NFE2L2_TGFBR2	0.449299	0.286496
ANKRD10_TSPAN1	0.118308	0.051682	AREG_TMEM123	0.750196	0.471438	STMP1_SLC30A9	0.449299	0.106126
CD9_GRIA2	0.118308	0.00227583	AXL_SRI	0.750196	0.452808	BST2_MPZL2	0.449258	0.225566
CEACAM6_STMN1	0.118308	0.0180515	CD47_ITGB1	0.750196	0.563765	DUSP4_ADAM9	0.449258	0.0887367
ERBB3_SERINC5	0.118308	0.0526234	MME_SRI	0.750196	0.429811	JUN_GPR160	0.449258	0.466152
MSN_PIGT	0.118308	0.0696921	PIGT_SLC39A4	0.750196	0.305158	CD47_GLIPR1	0.449217	0.268889
MSN_SLC39A6	0.118308	0.0420098	ADGRF1_ATP5F1B	0.750155	0.231328	FOXA1_GLIS3	0.449217	0.0633509
PLAUR_SOCS3	0.118308	0.0742955	CD55_STMN1	0.750155	0.479445	RHOC_CEACAM1	0.449217	0.289589
ABCC11_UBC	0.118267	0.00179998	CLCA4_SRI	0.750114	0.416146	STMN1_FOLR1	0.449217	0.241704
KCNJ3_PLPP2	0.118267	0.00382753	ATP5F1B_MEIS2	0.750072	0.286444	STMN1_LRP2	0.449217	0.25421
PSCA_SRI	0.118267	0.0569371	DUSP1_PSCA	0.750072	0.583637	STMN1_PLPP1	0.449217	0.210359
TFAP2A_TIMP3	0.118226	0.0102619	GRHL2_TMEM123	0.750072	0.368188	GPR160_RPS6KA3	0.449175	0.0829851
ANO6_NECTIN4	0.118184	0.00407581	IGF1R_TUBB4B	0.750072	0.557247	BST2_PSCA	0.449134	0.243866
CLSTN3_TCEA1	0.118184	0.0276617	ATP5F1B_RHCG	0.750031	0.210732	CD47_RPS6KA3	0.449134	0.25149
KLF5_MUC1	0.118184	0.108971	ATP5F1B_SOX10	0.750031	0.176491	GPR160_KRT17	0.449134	0.112747
PLPP2_SGK1	0.118184	0.0554889	GADD45A_TUBB4B	0.750031	0.559078	CD44_TNFRSF14	0.449093	0.27281
CRTAP_ITGA6	0.118143	0.0408512	LRP10_RBM47	0.750031	0.406805	PTPRF_UBALD2	0.449093	0.134605
EPCAM_PSCA	0.118143	0.0445546	CD48_SRI	0.74999	0.507034	SLC39A4_PARM1	0.449093	0.103457
FOLR1_PTMA	0.118143	0.0627819	CD74_FOXA1	0.74999	0.516603	CD55_NTRK2	0.449051	0.300503
LCN2_RAC1	0.118143	0.161222	DUSP23_MYL9	0.74999	0.362943	ENSA_TM9SF3	0.449051	0.235611
SDC1_VTCN1	0.118143	0.00853437	ITGAV_TMEM123	0.74999	0.432542	CD47_GAS6	0.44901	0.265434
ACTB_FOLR1	0.118102	0.0622853	BCAM_SOCS3	0.749948	0.306254	CD47_IL1R1	0.44901	0.290417
ARID5B_SLC40A1	0.118102	0.0462925	MUC3A_SRI	0.749948	0.414501	DUSP23_DHCR7	0.44901	0.220921
PAM_PTMA	0.118102	0.136405	DUSP1_FOLR1	0.749907	0.580689	ADAM15_TSPAN1	0.448927	0.0827782
KLF6_NUP210	0.11806	0.0369098	KRT13_SRI	0.749907	0.43939	CD47_CLDN8	0.448927	0.324689
ACTB_PAM	0.118019	0.141422	JPT1_RPS6KA3	0.749866	0.286537	PCBD1_ESRP1	0.448927	0.252824
BST2_DUSP5	0.118019	0.0500683	SLC38A5_SRI	0.749866	0.421391	KAT6B_ACSL4	0.448886	0.121571
FAM83H_TNFSF10	0.118019	0.0298237	ATP1A1_TFAP2B	0.749824	0.445546	MYH9_MMP14	0.448845	0.295982
LCN2_SLC25A6	0.118019	0.157229	ITGA2_SERINC2	0.749824	0.227387	KDELR2_KHDC4	0.448803	0.381584
MPZL2_TNFRSF1A	0.118019	0.0655956	MYL9_ZFP36L2	0.749824	0.540572	TRPS1_ARL4A	0.448803	0.0742541
ANKRD10_PRR15	0.117978	0.0234514	DPP4_SRI	0.749783	0.431135	DNAJC15_SGK1	0.448762	0.210814
BAMBI_ERBB4	0.117978	0.00345512	FDFT1_TM9SF3	0.749783	0.449683	JUN_TMEM106B	0.448762	0.440528
BSG_PLPP1	0.117978	0.0981297	APLP2_PRR15	0.749742	0.454463	TUBB4B_TFAP2C	0.448762	0.477045
CLSTN3_PCBD1	0.117978	0.0278375	DUSP1_GRIA2	0.749742	0.576209	CD47_PIGR	0.448721	0.237266
PRR15_STAT1	0.117978	0.0285617	EHF_MUC1	0.749742	0.2278	MYH9_ABCC11	0.448679	0.349464
CLDN4_CLSTN3	0.117936	0.0175963	PSMB8_SLC38A1	0.749659	0.435501	PLPP2_EMP1	0.448679	0.111557
CLDN7_SGK1	0.117936	0.085085	RAC2_SERINC2	0.749659	0.374333	GPR160_CD68	0.448638	0.0936815
EHF_IGF1R	0.117936	0.0324099	SOX2_SRI	0.749659	0.421008	MYH9_PSCA	0.448638	0.321606
LRP10_MPZL2	0.117936	0.0769334	FOXA1_TNFSF10	0.749618	0.273462	BAMBI_CD37	0.448597	0.0389788
ANXA5_SGK1	0.117895	0.118685	LRRN3_SRI	0.749618	0.41567	SLPI_MXRA8	0.448597	0.240007
CGN_DUSP4	0.117895	0.0107585	MXRA8_TM4SF1	0.749618	0.248976	SQSTM1_NECTIN4	0.448597	0.498459
DUSP23_KCNJ3	0.117895	0.00466545	AGR2_ESRP1	0.749576	0.229269	KAT6B_KCTD12	0.448555	0.124488
DUSP5_MYH9	0.117895	0.0645301	APLP2_ERBB4	0.749576	0.468956	KLF6_ANKRD10	0.448555	0.382081
LCN2_YBX1	0.117895	0.161305	JPT1_TGFBR2	0.749576	0.288927	RPS27L_ANKRD10	0.448555	0.379246
KDELR2_SLC16A3	0.117854	0.0994848	PIGR_TM4SF1	0.749576	0.337826	CD55_CLDN8	0.448514	0.299613
ACTG1_PAM	0.117812	0.136674	RGS2_TM4SF1	0.749576	0.39917	FOXA1_AMN	0.448514	0.0530475
CD59_PLPP1	0.117812	0.100209	DUSP23_SDC2	0.749535	0.340588	YBX1_FOXA1	0.448514	0.643791
CLDN3_SDC2	0.117812	0.026079	HDGF_PRSS8	0.749535	0.318709	CD55_LRP2	0.448473	0.301351
ATP5MC1_ITM2C	0.117771	0.0398891	SGK1_STMP1	0.749535	0.299272	CLDN3_CRTAP	0.448473	0.148881
CD47_SORL1	0.117771	0.070168	AREG_TRPS1	0.749494	0.315999	GPR160_PARM1	0.448473	0.0868229
ESRP1_RAPH1	0.117771	0.0142964	ATP5F1B_CD40	0.749452	0.24881	RHOC_RGS2	0.448431	0.257138
ITM2B_LCN2	0.117771	0.161718	CD47_PTPRF	0.749452	0.436701	SLC39A4_KCTD12	0.448431	0.114247
PAM_PPDPF	0.117771	0.111754	CEACAM1_TM4SF1	0.749452	0.2644	DNAJC15_SDC2	0.44839	0.258296
CD55_TIMP3	0.11773	0.0595647	ID2_TFAP2A	0.749452	0.408946	RBM47_UBALD2	0.448307	0.159867
ANO6_SLPI	0.117688	0.0274444	KLK3_SRI	0.749452	0.419011	FOXA1_IGF2BP2	0.448266	0.0519407
C1orf43_ITM2C	0.117688	0.130643	CDH7_TM4SF1	0.74937	0.228131	CD63_NECTIN4	0.448225	0.617567
ESRP1_UBQLN2	0.117688	0.017617	PTPRT_SMDT1	0.74937	0.485704	CD74_VGLL1	0.448225	0.489469
SGK1_STMP1	0.117647	0.0262134	ATP5F1B_CPM	0.749328	0.298227	DDR1_VSTM2A	0.448225	0.169839
CD59_NUP210	0.117606	0.0290893	DHCR7_GSTP1	0.749328	0.604005	PRLR_ABCC11	0.448225	0.0262031
MBNL1_SLC40A1	0.117606	0.0598026	DUSP1_PTPRT	0.749328	0.573851	CD74_GYPC	0.448183	0.350188
C1orf43_PTPRT	0.117564	0.014286	ARL4A_PLPP2	0.749287	0.347478	CDH1_KLK3	0.448142	0.159639
ITGA6_LDLRAD4	0.117564	0.0185066	ATP1A1_LDLRAD4	0.749287	0.517669	EFNA1_EMP1	0.448101	0.108112
LCN2_P4HB	0.117564	0.139022	DUSP23_HOXA9	0.749287	0.275096	FOXA1_CD37	0.448101	0.0751438
MBNL1_TSPAN6	0.117564	0.0582199	GATA3_PSD3	0.749287	0.193973	SLC39A4_TSPAN8	0.448101	0.0852919
SLC44A4_TFAP2B	0.117564	0.000631026	SLC39A6_TNFRSF14	0.749287	0.290965	TNFRSF1A_KLK3	0.448101	0.241042
CD74_MPZL2	0.117523	0.101668	AGR2_CRB3	0.749246	0.245852	FDFT1_ETS2	0.448059	0.177142
CLSTN3_YBX1	0.117523	0.047958	AGR2_SDC1	0.749246	0.279317	FOXA1_ACSL4	0.448059	0.0675094
IFNGR1_PLAUR	0.117523	0.0729197	ATP5F1B_TFPI	0.749246	0.320489	GPR160_TTYH1	0.448059	0.120671
NUP210_SRI	0.117523	0.0289962	CEACAM6_GSTP1	0.749204	0.592595	GPR160_LRP1	0.448018	0.105174
CD55_DUSP5	0.117482	0.0738507	DUSP23_GRIA2	0.749204	0.277693	TGOLN2_MMP14	0.448018	0.249234
CD59_ITM2C	0.117482	0.135329	LY6K_ZFP36L2	0.749204	0.490359	YBX1_ESRP1	0.448018	0.634005
GADD45A_KHDC4	0.117482	0.016417	EFNA1_MPZL2	0.749163	0.240545	EEF1D_RHOC	0.447977	0.411905
KLF5_TSPAN6	0.117482	0.0988538	SDC2_SMDT1	0.749163	0.525624	EEF1D_TGOLN2	0.447935	0.467642
NUP210_TSPAN13	0.117482	0.0173998	ERBB4_PLPP2	0.749122	0.191201	FOXA1_GPR87	0.447935	0.0667543
PRNP_SLC39A4	0.117482	0.0380788	FOXA1_PRSS8	0.74908	0.177722	HDGF_HOXA9	0.447935	0.246379
RESF1_TMEM106B	0.117482	0.0154136	DCN_JPT1	0.749039	0.233614	NFE2L2_DPYD	0.447935	0.303761
SERINC2_SGK1	0.117482	0.0635577	MBNL1_TMEM123	0.749039	0.575568	SLC39A4_ADGRF1	0.447935	0.124767
DUSP5_NFE2L2	0.11744	0.0725162	ATP5F1B_IGF2BP2	0.748998	0.264141	TMEM123_SOCS3	0.447935	0.233107
FOLR1_PPDPF	0.11744	0.0603509	DUSP23_DUSP5	0.748998	0.347137	PRSS8_FAM83H	0.447894	0.103499
ITGA6_KRT15	0.11744	0.0273203	IGFBP3_JPT1	0.748998	0.187042	CD55_FGFR1	0.447853	0.26951
MPZL2_NECTIN4	0.11744	0.0130653	ATP5F1B_SLC2A3	0.748956	0.327347	LRP10_LPAR6	0.447853	0.244383
PLPP1_YBX1	0.11744	0.11795	DUSP1_HOXA9	0.748956	0.570551	PPDPF_ERBB3	0.447853	0.507862
AREG_SLC30A9	0.117399	0.038596	PARM1_TM4SF1	0.748956	0.311768	ANXA5_NUP210	0.44777	0.370216
EMP1_KLF5	0.117399	0.0709232	PLAUR_TUBB4B	0.748956	0.559068	BAMBI_SLC2A3	0.44777	0.0364133
GSTP1_MYL9	0.117399	0.114267	SDC2_SLC39A6	0.748956	0.230521	CDH1_LRRN3	0.44777	0.171287
ITGA2_RPS27L	0.117399	0.0722783	EFNA1_MSN	0.748915	0.375481	CLDN3_ESRP1	0.44777	0.137408
MSN_TGOLN2	0.117399	0.0996814	FOXA1_SLPI	0.748915	0.261648	KLF6_ESRP1	0.44777	0.444935
PSCA_SERINC2	0.117399	0.0445546	LRP10_SLC38A1	0.748915	0.406112	MYH9_JAG1	0.44777	0.295465
FAM83H_PRSS8	0.117358	0.0288306	ATP5F1B_EPSTI1	0.748874	0.2704	UBC_HDGF	0.44777	0.535358
FCGRT_RESF1	0.117358	0.0201514	GSTM1_SERINC2	0.748874	0.187591	DDR1_GNG11	0.447687	0.162401
KRT15_TFAP2C	0.117358	0.00851368	GSTP1_TFAP2B	0.748874	0.59605	TGOLN2_RGS2	0.447687	0.210887
GADD45A_KAT6B	0.117316	0.0365374	AGR2_CDH1	0.748832	0.271351	B2M_STMN1	0.447646	0.601047
ITGAV_STAT1	0.117316	0.039765	ATP5F1B_PARM1	0.748832	0.265124	FOXA1_MUC4	0.447646	0.0341788
ITM2C_KLF6	0.117316	0.154488	ATP5F1B_TMEM213	0.748832	0.197946	JAK1_JAG1	0.447646	0.297441
SORL1_STMN1	0.117316	0.0447201	SERINC2_VSIG2	0.748832	0.21339	S100A10_FCGRT	0.447646	0.292868
CGN_PRLR	0.117275	0.00505855	TRPS1_TSPAN1	0.748832	0.281251	STMN1_SLC7A2	0.447646	0.23498
CNN3_ERBB4	0.117275	0.0134688	GATA3_LY6D	0.748791	0.105143	TNFRSF1A_LRRN3	0.447646	0.246928
FDFT1_SDC2	0.117275	0.0504821	HOXA9_STMP1	0.748791	0.152853	ANXA5_HOXA9	0.447604	0.383271
ANXA5_UBALD2	0.117234	0.096309	LAMP1_NFE2L2	0.748791	0.585882	LAMP1_IGF1R	0.447604	0.340619
CEACAM6_ESRP1	0.117234	0.0286031	CD44_RAP1A	0.74875	0.54412	FOXA1_MECOM	0.447563	0.046489
GJA1_LYPD6B	0.117234	0.00235859	CGN_EFNA1	0.74875	0.196777	GPR160_RGS2	0.447563	0.0968469
IGF1R_TSPAN3	0.117234	0.0663301	GPR160_TNFSF10	0.74875	0.307485	RBM47_PRNP	0.447563	0.175911
ITM2B_PLPP1	0.117234	0.127664	EFNA1_FAM83H	0.748708	0.196952	FDFT1_PSD3	0.447522	0.237111
KRT8_LCN2	0.117192	0.151798	STMN1_TGOLN2	0.748708	0.456821	PLPP2_MBNL1	0.447522	0.0927091
CD24_CLSTN3	0.117151	0.014017	ATP5F1B_KCTD12	0.748667	0.270007	PRLR_SDC2	0.447522	0.0217445
ITGA6_PARD6B	0.117151	0.0209894	ATP5F1B_PTPRC	0.748667	0.371891	SLPI_CD40	0.447522	0.204721
KLF6_PLPP1	0.117151	0.095378	ADAM15_TNFRSF1A	0.748626	0.318078	TM4SF1_ARL4A	0.447522	0.142157
ATP2B4_CD44	0.11711	0.0650888	CEACAM1_DUSP1	0.748626	0.588168	PSMB8_TFPI	0.44748	0.276907
B2M_PAM	0.11711	0.147536	ITGA6_TRPS1	0.748626	0.231338	TMEM106B_MEIS2	0.44748	0.142374
RAP1A_TIMP3	0.11711	0.0779265	SLC38A1_TGOLN2	0.748626	0.410043	DUSP23_IFNGR1	0.447439	0.16746
ESRP1_VTCN1	0.117027	0.00526544	ATP5F1B_WIPF1	0.748584	0.318896	FOXA1_THY1	0.447398	0.0769334
KRT15_MBNL1	0.117027	0.0255721	GRHL2_TRPS1	0.748584	0.132474	KAT6B_AMN	0.447398	0.128657
RESF1_TNFRSF1A	0.117027	0.0190446	BCAM_TFAP2B	0.748543	0.145819	TMEM106B_IGFBP3	0.447398	0.15097
ACTG1_FOLR1	0.116986	0.0602371	CRB3_FDFT1	0.748543	0.338809	DDR1_IL1R1	0.447356	0.146222
PSMB8_SDC2	0.116986	0.0386167	GATA3_MMP14	0.748543	0.139612	DNAJC15_ATP2B4	0.447356	0.254552
ABCC11_CD9	0.116944	0.000755162	JPT1_MEIS2	0.748543	0.260014	ITGB1_ERBB4	0.447356	0.392188
ATP5F1B_ITM2C	0.116944	0.0507096	KRT17_TM4SF1	0.748543	0.252328	BAMBI_MEF2C	0.447274	0.0347892
CD24_FOLR1	0.116944	0.0294927	ACSL4_ATP5F1B	0.748502	0.267927	KDELR2_ARL4A	0.447274	0.253569
CD63_LCN2	0.116944	0.166674	BAMBI_TFAP2A	0.748502	0.0774093	RHOC_LPAR6	0.447274	0.2839
ITGA2_TUBB	0.116944	0.0641577	CLSTN3_GATA3	0.748502	0.116771	PSMB8_ACSL4	0.447232	0.291834
KAT6B_KLF5	0.116944	0.0425477	EFNA1_SERINC5	0.748502	0.266748	APLP2_CFLAR	0.447191	0.260127
KAT6B_MFSD5	0.116944	0.013655	HOXA9_SERINC2	0.748502	0.194801	FOXA1_PTPRC	0.447191	0.0762714
ANO6_TMEM106B	0.116903	0.0257583	NFE2L2_TFAP2A	0.748502	0.390988	GPR160_MAP1B	0.44715	0.114143
APLP2_SLC16A3	0.116903	0.109302	ATP5F1B_CD37	0.74846	0.36314	SLPI_IGFBP3	0.44715	0.20347
BCAM_SERINC5	0.116903	0.0301444	CD47_SLC38A1	0.74846	0.433287	ATP1B3_KLK3	0.447108	0.385743
CGN_RHOC	0.116903	0.0377271	LRP10_PIGT	0.74846	0.405108	HDGF_LPAR6	0.447108	0.220549
GRIA2_IER2	0.116903	0.00427235	PLPP2_PRR15	0.74846	0.172798	MARCKSL1_BAMBI	0.447108	0.251107
B2M_FOLR1	0.116862	0.0619336	PLPP2_TFAP2C	0.74846	0.166632	RHOC_KRT17	0.447108	0.282896
BST2_LRP2	0.116862	0.0029172	ATP5F1B_MEF2C	0.748419	0.327099	CD74_RAC2	0.447067	0.329395
JUN_PTPRT	0.116862	0.0176894	DUSP5_ZFP36L2	0.748419	0.520296	HDGF_GABRP	0.447067	0.237535
SLC7A2_TGOLN2	0.116862	0.0481545	ATP2B4_SLC39A6	0.748377	0.254459	EPCAM_SDC1	0.447026	0.16147
CD151_ITGA2	0.11682	0.0646646	CD44_SLC44A4	0.748377	0.451721	P4HB_CDH1	0.447026	0.35204
DDR1_SORL1	0.11682	0.0567096	ESRP2_SMDT1	0.748377	0.485435	PIGT_PSD3	0.447026	0.190187
DUSP23_SLC16A3	0.11682	0.0747093	LY6K_TRPS1	0.748377	0.143067	SQSTM1_CRB3	0.447026	0.426625
GJA1_STMN1	0.11682	0.0186722	SMDT1_TIMP3	0.748377	0.599826	BAMBI_WIPF1	0.446984	0.0378305
BTG3_KHDC4	0.116779	0.0222721	FGFR1_SERINC2	0.748336	0.279906	DDR1_VSIG2	0.446984	0.120474
DHCR7_LDLRAD4	0.116779	0.00731369	GATA3_PLPP1	0.748295	0.2194	TGOLN2_LPAR6	0.446943	0.24731
FDFT1_MYL9	0.116779	0.0524372	ITM2C_SERINC2	0.748295	0.340857	TMEM123_TFAP2B	0.446943	0.356343
ITM2C_JPT1	0.116779	0.0291617	SELENOS_STAT1	0.748295	0.279317	CDH1_KRT13	0.446902	0.151022
LRP10_LRP2	0.116779	0.00904125	DUSP23_TIMP3	0.748253	0.410829	KAT6B_RHCG	0.446902	0.142022
PSMB8_RESF1	0.116779	0.0248997	ATP5F1B_SNAI2	0.748212	0.192039	STMP1_ARL4A	0.446902	0.0750921
ARID5B_GADD45A	0.116738	0.084454	GATA3_PAM	0.748129	0.236469	TGOLN2_CEACAM1	0.446902	0.256476
ERBB4_TNFRSF1A	0.116738	0.00857574	JPT1_SOX10	0.748088	0.135712	UBC_CNN3	0.44686	0.523482
FCGRT_LY6K	0.116738	0.016417	ADAM15_SLC40A1	0.748047	0.235135	DDR1_MUC16	0.446819	0.144732
IFNGR1_KRT15	0.116738	0.0278065	CLDN8_GATA3	0.748047	0.0800782	EHF_CDH7	0.446819	0.133591
KDELR2_NUP210	0.116738	0.034065	DUSP1_TTYH1	0.748047	0.579582	ID2_MMP14	0.446778	0.339399
KRT19_LCN2	0.116738	0.150494	GLIPR1_JPT1	0.747964	0.255917	TNFRSF1A_KRT13	0.446778	0.222049
ADAM9_FOXA1	0.116696	0.024941	IGF1R_PLPP2	0.747964	0.250631	CD63_ATP1B3	0.446736	0.341354
BTG1_NUP210	0.116696	0.0512993	RET_SERINC2	0.747964	0.184735	JUN_SLPI	0.446736	0.382143
DDR1_UBALD2	0.116696	0.0571854	F3_TM4SF1	0.747923	0.291099	EEF1D_CNN3	0.446695	0.478566
EEF1D_PAM	0.116696	0.114205	JPT1_RHCG	0.747923	0.170015	PTPRF_MSN	0.446695	0.155088
ESRP1_TIMP3	0.116655	0.0085654	LRP10_PTPRF	0.747923	0.379991	TFAP2A_ANO6	0.446695	0.0350995
GRHL2_SDC1	0.116655	0.0153412	NFE2L2_SLC38A1	0.747923	0.477407	ATP1B3_LRRN3	0.446654	0.390212
HOXA9_PTMA	0.116614	0.0293272	ATP5F1B_GLIS3	0.74784	0.248862	CD47_EPHA2	0.446654	0.292661
NECTIN4_TSPAN1	0.116614	0.0140688	CRB3_DUSP4	0.74784	0.207059	ZFP36L2_TFAP2C	0.446654	0.448939
PAM_UBC	0.116614	0.134657	DUSP1_PAM	0.74784	0.656815	TMEM106B_EPSTI1	0.446571	0.142167
TM9SF3_VTCN1	0.116614	0.0110274	PIGT_SLPI	0.74784	0.387988	CDH1_SLC38A5	0.44653	0.15935
ANKRD10_LYPD6B	0.116572	0.0123619	BST2_PSMB8	0.747799	0.464673	MYH9_PTPRT	0.44653	0.339926
HDGF_SDC2	0.116572	0.0468304	DUSP1_TNFRSF21	0.747799	0.605578	SLC38A1_DUSP5	0.44653	0.16146
MFSD5_TMEM106B	0.116572	0.0201721	ATP5F1B_THY1	0.747757	0.201701	TMEM106B_AMN	0.44653	0.136105
PAM_SPINT2	0.116572	0.0961021	GATA3_IGF1R	0.747757	0.187508	ZFP36L1_EHF	0.44653	0.36045
ADAM9_TNFRSF1A	0.116531	0.0592233	GATA3_PRR15	0.747757	0.124819	BAMBI_SNAI2	0.446488	0.0385857
EEF1D_FOLR1	0.116531	0.0594612	JPT1_TFPI	0.747716	0.289537	BCAM_ERBB4	0.446488	0.128471
F11R_PLAUR	0.116531	0.0475649	LAMP1_PSMB8	0.747675	0.559761	DDR1_LY6D	0.446488	0.152284
FOLR1_SPINT2	0.116531	0.0550544	NFE2L2_RBM47	0.747675	0.473435	FUS_SLPI	0.446488	0.352785
PLPP1_TSPAN13	0.116531	0.0452683	APLP2_TFAP2C	0.747633	0.449735	PRSS8_SERINC5	0.446488	0.0867505
ATP2B4_DUSP1	0.11649	0.0896263	DDR1_MUC1	0.747633	0.267731	TRPS1_TFAP2C	0.446488	0.100881
ETS2_KHDC4	0.11649	0.0129619	STMP1_UBALD2	0.747633	0.275117	CD55_IL1R1	0.446447	0.264534
HOXA9_PPDPF	0.11649	0.0275272	AMN_ATP5F1B	0.747592	0.269231	CNN3_CLSTN3	0.446447	0.257386
PSCA_YBX1	0.11649	0.0665577	ATP5F1B_CCND2	0.747592	0.300606	SLPI_EPSTI1	0.446447	0.206056
CEACAM6_CRTAP	0.116448	0.017348	BST2_FOXA1	0.747592	0.32594	CD74_GNG11	0.446364	0.440477
CGN_DDR1	0.116448	0.0306513	GYPC_SERINC2	0.747592	0.360512	PIGT_ANO6	0.446364	0.197677
FOLR1_YBX1	0.116448	0.0587371	ATP5F1B_PILRA	0.747551	0.211228	PTPRF_FAM83H	0.446364	0.162329
ACTB_HOXA9	0.116407	0.0289651	CNN3_TGOLN2	0.747551	0.455735	ANXA5_SLC7A2	0.446323	0.339202
AGR2_SORL1	0.116366	0.0616336	DUSP23_KCNE4	0.747551	0.280475	KAT6B_IGF2BP2	0.446323	0.118271
MBNL1_MED13L	0.116366	0.110667	GADD45A_ZFP36L2	0.747551	0.549954	SELENOS_TFAP2B	0.446323	0.119274
CGN_TGOLN2	0.116324	0.0347892	MAP1B_SERINC2	0.747551	0.331082	TGOLN2_MAP1B	0.446323	0.241435
FOLR1_UBC	0.116324	0.0594095	ATP5F1B_AXL	0.747509	0.230666	CD9_CD74	0.446282	0.146408
ATP1B3_VTCN1	0.116283	0.00997228	FAM83H_STMP1	0.747509	0.177867	FOXA1_RHCG	0.446282	0.0750197
CRTAP_PRR15	0.116283	0.0164584	LRP1_TM4SF1	0.747509	0.321078	JPT1_CRTAP	0.446282	0.0980676
EMP1_GADD45A	0.116283	0.0671784	DUSP1_PLPP1	0.747468	0.633426	FOXA1_SLC2A3	0.44624	0.0738714
ITGAV_SLC40A1	0.116283	0.0285617	DUSP23_FAM83H	0.747468	0.287665	ID2_LPAR6	0.44624	0.326551
CLDN7_NUP210	0.116242	0.0182997	FCGRT_PTPRF	0.747468	0.413487	PRLR_MSN	0.44624	0.0224687
FOLR1_KRT18	0.116242	0.0538544	GSTP1_TFAP2C	0.747468	0.592554	TNFRSF1A_SLC38A5	0.44624	0.234959
ATP5MC1_PLPP1	0.1162	0.0332168	ATP5F1B_GPR87	0.747427	0.192784	TNFRSF1A_SOX2	0.44624	0.232207
ERBB4_MED13L	0.1162	0.0231307	BCAM_LY6K	0.747427	0.170936	CLDN3_SLC40A1	0.446199	0.146015
ESRP2_SLC38A1	0.1162	0.0145136	GPR160_SLPI	0.747427	0.310103	DDR1_PIM1	0.446199	0.144029
CD74_UBALD2	0.116159	0.116378	EFNA1_SLC16A3	0.747385	0.290282	TMEM106B_RHCG	0.446199	0.165246
PCBD1_PLPP1	0.116159	0.0624509	GATA3_TIMP3	0.747385	0.248314	HDGF_PTPRT	0.446158	0.247145
RAPH1_TM9SF3	0.116159	0.0459304	JPT1_TCF4	0.747385	0.320406	ATP1B3_KRT13	0.446116	0.354802
ACTB_KCNE4	0.116118	0.0201101	ADAM15_CRB3	0.747344	0.215025	CDH1_SOX2	0.446116	0.147422
ATP1B3_MFSD5	0.116118	0.0362478	CEACAM1_SERINC2	0.747344	0.222131	GATA3_TSPAN3	0.446116	0.0445546
DUSP5_TMEM106B	0.116118	0.0333513	ATP5F1B_DSC3	0.747303	0.190011	HDGF_ABCC11	0.446116	0.260117
ITM2C_PCBD1	0.116118	0.115819	ATP5F1B_MECOM	0.747303	0.30461	NFE2L2_TMEM213	0.446116	0.359881
SLC16A3_STMP1	0.116118	0.0210928	ATP5F1B_MUC4	0.747303	0.264762	PRSS8_UBALD2	0.446116	0.0800368
CD63_GRIA2	0.116076	0.00832747	ATP5F1B_SLC4A4	0.747303	0.256455	PSMB8_IGF2BP2	0.446116	0.286765
EGLN3_TSPAN3	0.116076	0.0294513	PRR15_SELENOS	0.747303	0.186918	SLC39A4_DCN	0.446116	0.128533
SLC44A4_TNFRSF14	0.116076	0.0551475	CD44_ESRP1	0.74722	0.416932	TNFRSF1A_MUC3A	0.446116	0.219638
ADAM15_ESRP2	0.116035	0.0127033	GATA3_TNFRSF21	0.74722	0.179398	CD74_FGFR1	0.446075	0.449394
CDH1_RESF1	0.116035	0.0122791	GSTP1_TSPAN1	0.74722	0.625729	EHF_ACSL4	0.446075	0.116016
DUSP5_ID2	0.116035	0.0618302	ATP5F1B_DPP4	0.747179	0.229662	FOXA1_KCTD12	0.446075	0.0612095
GPR160_RAPH1	0.116035	0.0168515	CDHR3_SERINC2	0.747179	0.208032	FUS_EHF	0.446034	0.415825
KCNE4_PTMA	0.116035	0.0199549	CGN_GATA3	0.747179	0.114805	KRT19_RHOC	0.446034	0.0962883
KLF5_TFAP2C	0.116035	0.0162412	ITM2C_STMP1	0.747179	0.33613	BAMBI_DPP4	0.445992	0.0391133
PLAUR_PRLR	0.116035	0.00295858	ATP5F1B_CD48	0.747137	0.323065	KRT19_MYH9	0.445992	0.131036
APLP2_NUP210	0.115994	0.0292961	EFNA1_RESF1	0.747137	0.208052	EHF_DCN	0.445951	0.127953
CD9_FOLR1	0.115994	0.0559544	SERINC2_TNFRSF21	0.747137	0.253093	FOXA1_NTRK2	0.445951	0.0757024
GADD45A_GSTO2	0.115994	0.0326789	SGK1_SLC39A6	0.747137	0.295465	CDH1_MUC3A	0.445868	0.131895
KCNE4_PPDPF	0.115994	0.0159205	SELENOS_SOCS3	0.747096	0.314954	CD44_ITGAV	0.445827	0.308344
MYH9_TIMP3	0.115994	0.0890574	ATP5F1B_MME	0.747055	0.214363	FOXA1_WIPF1	0.445827	0.0743369
TFAP2B_TSPAN6	0.115994	0.00263789	DUSP23_MFSD5	0.747055	0.296055	KAT6B_DCN	0.445827	0.12004
GSTO2_KRT15	0.115952	0.0217342	APLP2_ETS2	0.747013	0.521693	PLPP2_TSPAN6	0.445827	0.0793851
MED13L_SLC7A2	0.115952	0.0256548	PSMB8_TNFSF10	0.747013	0.43847	STMN1_CLSTN3	0.445827	0.239273
SDC2_STMN1	0.115952	0.0357926	ATP5F1B_MUC3A	0.746972	0.228773	KRT19_CNN3	0.445786	0.119533
ATP5F1B_NUP210	0.115911	0.0143584	MMP14_SERINC2	0.746972	0.233862	TMEM106B_SOX10	0.445786	0.172032
C1orf43_GRIA2	0.115911	0.00634129	SELENOS_TSPAN3	0.746972	0.397805	GPR160_CD40	0.445744	0.107678
FOLR1_SLC25A6	0.115911	0.0584992	ATP5F1B_KRT13	0.746931	0.22989	MUC1_KLF5	0.445744	0.0640543
AREG_CFLAR	0.11587	0.113864	ATP5F1B_SLC38A5	0.746931	0.206987	NFE2L2_CD68	0.445744	0.291689
ATP2B4_LAMP1	0.11587	0.0695887	DUSP23_PTPRT	0.746931	0.280486	BAMBI_VSTM2A	0.445703	0.0426408
CDH1_PSD3	0.11587	0.0308272	GSTP1_IFNGR1	0.746931	0.641526	DDR1_TTYH1	0.445662	0.162112
HOXA9_SPINT2	0.11587	0.0225204	ATP5F1B_PDGFRB	0.746848	0.222607	EEF1D_MYH9	0.445662	0.427111
JPT1_KCNJ3	0.11587	0.00223445	DUSP1_VGLL1	0.746848	0.566289	KAT6B_ADGRF1	0.445662	0.128326
KRT15_PRNP	0.11587	0.0296996	PTPRF_TGOLN2	0.746848	0.38836	NFE2L2_KCNE4	0.445662	0.363626
ATP2B4_PTPRF	0.115828	0.0435615	ATP5F1B_CLCA4	0.746807	0.19628	AGR2_PSD3	0.44562	0.167367
BST2_MSN	0.115787	0.119502	CD14_TM4SF1	0.746807	0.304579	CLDN7_SDC1	0.44562	0.15605
F11R_PRR15	0.115787	0.0348099	DUSP4_STAT1	0.746807	0.268258	NFE2L2_CDHR3	0.44562	0.347002
ITGA2_PCBD1	0.115787	0.0608371	BCAM_SLC30A9	0.746765	0.244372	LRP10_FOLR1	0.445579	0.258948
LCN2_TACSTD2	0.115787	0.110854	ATP5F1B_LRRN3	0.746724	0.183556	ADAM15_AREG	0.445496	0.0909918
CD55_MFSD5	0.115746	0.0304651	ATP5F1B_SOX2	0.746724	0.232735	CD55_PIM1	0.445496	0.239314
EEF1D_HOXA9	0.115746	0.0278996	SMDT1_UBALD2	0.746724	0.530982	ATP1A1_VTCN1	0.445455	0.42588
FAM83H_PRLR	0.115746	0.0045827	ATP5F1B_KLK3	0.746683	0.186753	CNN3_F3	0.445455	0.192008
SLC16A3_TUBB4B	0.115746	0.110233	CD14_SERINC2	0.746683	0.267545	KAT6B_TMEM213	0.445455	0.140057
ATP2B4_DNAJC15	0.115704	0.0561509	HOXA9_SMDT1	0.746683	0.482797	TMEM123_MBNL1	0.445455	0.201742
IGF1R_SLC30A9	0.115704	0.0345306	ID2_RHOC	0.746683	0.539579	LAMP1_TSPAN1	0.445414	0.282234
ITGA6_MED13L	0.115704	0.0383581	IFNGR1_PLPP2	0.746641	0.333244	TMEM123_LDLRAD4	0.445414	0.310858
RAP1A_TSPAN1	0.115704	0.0809265	ITGB1_NFE2L2	0.746641	0.578785	TUBB4B_SOCS3	0.445414	0.350995
CD55_MSN	0.115663	0.112281	JPT1_LY6D	0.746641	0.177608	YBX1_TM9SF3	0.445414	0.461073
ACTG1_HOXA9	0.11558	0.0280755	ADAM15_LDLRAD4	0.7466	0.247197	ATP1B3_SLC38A5	0.445372	0.371591
EHF_RESF1	0.11558	0.0107171	BST2_EHF	0.746559	0.369212	P4HB_TNFRSF1A	0.445372	0.308261
GSTO2_KLF5	0.11558	0.0587992	CFLAR_TMEM123	0.746559	0.53901	BCAM_IGF1R	0.445331	0.109519
GSTO2_TSPAN1	0.11558	0.0541441	MAP1B_TM4SF1	0.746559	0.348481	CD24_DDR1	0.44529	0.14345
ENSA_PLPP1	0.115539	0.0802644	GATA3_PSCA	0.746476	0.127002	EFNA1_TSPAN3	0.44529	0.0603095
KRT18_PAM	0.115539	0.0655232	GRIA2_SMDT1	0.746476	0.487876	SERINC2_SLC44A1	0.44529	0.112012
SLC16A3_SMDT1	0.115539	0.108971	GYPC_TM4SF1	0.746476	0.376557	AGR2_PLAUR	0.445248	0.15307
ERBB4_PRR15	0.115497	0.00546199	BAMBI_TNFSF10	0.746435	0.269117	ATP1B3_MUC3A	0.445248	0.354988
ABCC11_JUNB	0.115456	0.000920677	CD14_GATA3	0.746435	0.161594	RBM47_SLC7A2	0.445248	0.196021
ADAM9_SLC39A4	0.115456	0.0335478	HDGF_PRLR	0.746393	0.274734	ACTG1_ERBB3	0.445207	0.64856
AGR2_TIMP3	0.115456	0.0212169	IGF2BP2_JPT1	0.746393	0.220694	ATP5F1B_TSPAN3	0.445207	0.0843816
BCAM_UBALD2	0.115456	0.0303617	PIGT_TGOLN2	0.746393	0.407943	GPR160_CD14	0.445207	0.11195
CEACAM6_SLPI	0.115456	0.0702714	CD68_TM4SF1	0.746352	0.343392	YBX1_RAP1A	0.445207	0.42468
IFNGR1_SLC44A4	0.115456	0.0475959	JPT1_VGLL1	0.746352	0.137884	ATP1B3_SOX2	0.445166	0.363057
ITGB1_LRP2	0.115456	0.0106447	DNAJC15_TGOLN2	0.746311	0.461311	CNN3_JAG1	0.445124	0.228897
RHOC_SORL1	0.115415	0.0761369	DUSP1_JAG1	0.746269	0.590599	ITGB1_TSPAN1	0.445124	0.300534
AREG_DHCR7	0.115373	0.0275479	ETS2_ZFP36L2	0.746228	0.559482	PLPP2_TFAP2B	0.445124	0.151126
ESRP1_GJA1	0.115373	0.00809989	JPT1_PARM1	0.746228	0.24341	ID2_ITGA2	0.445083	0.338188
DUSP4_PRNP	0.115332	0.0337754	DPYD_TM4SF1	0.746187	0.33614	SPINT2_LRP10	0.445083	0.213918
PLPP2_SLC16A3	0.115332	0.0496235	APLP2_GRHL2	0.746145	0.448877	ATP5F1B_CRTAP	0.445042	0.118819
PTPRT_YBX1	0.115332	0.021248	BCAM_ITGA6	0.746145	0.238259	CLDN7_ANKRD10	0.445042	0.197097
ANO6_CRB3	0.115291	0.0141826	DUSP1_GYPC	0.746145	0.614981	LRP10_JAG1	0.445042	0.248293
BTG1_KCNJ3	0.115291	0.0104378	RAPH1_TRPS1	0.746145	0.184622	GPR160_PIM1	0.445	0.10385
BTG3_KAT6B	0.115291	0.045589	EFNA1_SGK1	0.746104	0.306616	PIGT_ADAM9	0.444959	0.177246
CLSTN3_RPS27L	0.115291	0.0342306	GRIA2_GSTP1	0.746104	0.601378	KAT6B_TSPAN8	0.444918	0.117898
FCGRT_TFAP2B	0.115291	0.0022448	KAT6B_MUC1	0.746104	0.284406	ID2_FOLR1	0.444876	0.350912
KAT6B_LY6K	0.115291	0.011224	KCNE4_SMDT1	0.746104	0.489697	TFAP2A_PLAUR	0.444876	0.0303306
MSN_PRSS8	0.115291	0.034303	RHOC_SLC38A1	0.746104	0.450304	TM4SF1_KHDC4	0.444876	0.203345
B2M_HOXA9	0.115249	0.0286651	ARL4A_GSTP1	0.746021	0.661905	BTG1_ESRP1	0.444835	0.600147
CD59_LCN2	0.115249	0.144432	DUSP23_PSCA	0.746021	0.301754	FOXA1_GABRP	0.444835	0.059844
FOLR1_P4HB	0.115249	0.0499441	TM4SF1_TNFRSF21	0.746021	0.292372	PIGT_VTCN1	0.444835	0.220621
ABCC11_FUS	0.115208	0.00151032	CEACAM6_SELENOS	0.74598	0.194915	CNN3_MAP1B	0.444752	0.220704
ABCC11_JUN	0.115208	0.00100343	DUSP4_FCGRT	0.74598	0.395529	ID2_PAM	0.444752	0.312947
CEACAM6_TNFRSF1A	0.115208	0.0356788	JPT1_TMEM213	0.74598	0.156101	TNFRSF1A_SLC4A4	0.444752	0.211745
FCGRT_TIMP3	0.115208	0.0741404	TM4SF1_VSIG2	0.74598	0.27971	CD47_GYPC	0.444711	0.251117
FUS_LCN2	0.115208	0.12246	CPM_JPT1	0.745939	0.261783	CDH1_CLCA4	0.444711	0.156081
JPT1_NUP210	0.115208	0.0113481	PIM1_TM4SF1	0.745939	0.32983	FDFT1_KLF5	0.444711	0.172632
CD151_ITM2C	0.115167	0.121136	LAMP1_TMEM106B	0.745897	0.473	ID2_GSTM1	0.444711	0.379246
ANKRD10_VTCN1	0.115125	0.00513096	DDR1_SLPI	0.745856	0.332468	NFE2L2_GLIPR1	0.444711	0.30973
EPCAM_PLPP1	0.115125	0.0474407	DUSP1_KRT17	0.745856	0.585023	TFAP2A_ADAM9	0.444711	0.0313651
NUP210_STMP1	0.115125	0.0116998	F3_SERINC2	0.745856	0.266345	HDGF_CLDN1	0.44467	0.215097
PRLR_TIMP3	0.115125	0.00411718	MUC16_SERINC2	0.745856	0.201732	CDH1_AXL	0.444628	0.165391
ADAM9_CD74	0.115084	0.0781024	ATP1A1_NFE2L2	0.745691	0.592388	NFE2L2_PIGR	0.444628	0.269965
CD74_RESF1	0.115084	0.0351512	CLDN8_TM4SF1	0.745649	0.237845	AGR2_VTCN1	0.444587	0.193766
ESRP1_TSPAN1	0.115084	0.0531406	FDFT1_SDC1	0.745649	0.373867	SLC39A4_ACSL4	0.444587	0.117743
MPZL2_RHOC	0.115084	0.0890057	BTG3_ZFP36L2	0.745608	0.572351	TNFSF10_PLAUR	0.444587	0.183142
PLPP1_S100A10	0.115084	0.101254	CLSTN3_SMDT1	0.745608	0.502255	C1orf43_TM9SF3	0.444545	0.217383
CLSTN3_TACSTD2	0.115043	0.0130033	AREG_GSTP1	0.745567	0.640243	SLPI_AMN	0.444545	0.193321
ACTG1_KCNE4	0.115001	0.0191377	PRSS8_TGOLN2	0.745567	0.355392	JAK1_CLSTN3	0.444504	0.319299
ITGA2_TCEA1	0.115001	0.0556647	CLDN1_DUSP1	0.745525	0.582333	RAC1_ATP1B3	0.444504	0.296561
NUP210_SMDT1	0.11496	0.0383788	DDR1_PIGT	0.745525	0.320178	SLC38A1_ANO6	0.444504	0.173718
ABCC11_IER2	0.114919	0.00081723	STMN1_TMEM106B	0.745525	0.372678	AGR2_UBQLN2	0.444463	0.169963
CLSTN3_ITM2B	0.114919	0.0515786	DUSP23_MPZL2	0.745484	0.321399	AGR2_KRT15	0.444421	0.165401
EGLN3_FCGRT	0.114919	0.0280341	JPT1_SLC2A3	0.745484	0.297813	CDH1_SLC4A4	0.444421	0.12696
FAM83H_JAK1	0.114919	0.0280651	SLC39A6_TSPAN1	0.745484	0.2839	DUSP1_PARD6B	0.444421	0.510117
GRIA2_YBX1	0.114919	0.00951711	AGR2_DHCR7	0.745443	0.243059	PIGT_RESF1	0.444421	0.210276
ADAM15_MYL9	0.114877	0.0324099	CRB3_ITGB1	0.745443	0.452052	FDFT1_GADD45A	0.44438	0.204928
ENSA_ITM2C	0.114877	0.131895	MYL9_TUBB4B	0.745443	0.559854	KAT6B_TCF4	0.44438	0.0977159
PRNP_SDC1	0.114877	0.0480718	ERBB4_SELENOS	0.745401	0.164149	GSTP1_SLC30A9	0.444339	0.490338
CD47_MYL9	0.114836	0.0597199	DDR1_TFAP2A	0.74536	0.194915	S100A10_ANKRD10	0.444339	0.418908
ENSA_ITGA2	0.114836	0.0635784	GPR160_JAK1	0.74536	0.410632	TNFRSF1A_CLCA4	0.444339	0.23709
JAG1_PTMA	0.114836	0.0809575	CD47_ERBB3	0.745319	0.40037	ATP5F1B_ARL4A	0.444297	0.124819
ATP5F1B_PLPP1	0.114795	0.0419063	ITGA6_TMEM123	0.745319	0.415494	MUC1_DUSP5	0.444297	0.136426
DHCR7_SOCS3	0.114795	0.0283444	IL1R1_TM4SF1	0.745277	0.270255	AGR2_GRHL2	0.444215	0.181446
LAMP1_PSCA	0.114795	0.0386374	JPT1_SNAI2	0.745277	0.15845	ZFP36L1_SLPI	0.444215	0.285586
ACTB_JAG1	0.114753	0.0804713	PIGR_SERINC2	0.745277	0.256403	KRT18_LRP10	0.444173	0.158284
EGLN3_SLC44A4	0.114753	0.0173998	ADAM9_TUBB4B	0.745236	0.539972	PRLR_PTPRT	0.444173	0.0255307
RAP1A_TFAP2B	0.114753	0.00286548	CNN3_RHOC	0.745236	0.461766	JAK1_LRP2	0.444132	0.333161
SGK1_SLPI	0.114753	0.0766645	EFNA1_UBALD2	0.745236	0.286217	CDH1_PDGFRB	0.444091	0.170677
CD47_SGK1	0.114712	0.0953677	EHF_PIGT	0.745236	0.309016	ID2_RET	0.444091	0.380974
LYPD6B_SLC30A9	0.114712	0.0136033	KCNJ3_SMDT1	0.745236	0.486417	MYH9_MAP1B	0.444091	0.284779
RHOC_SDC2	0.114712	0.0507717	PLPP1_STMP1	0.745236	0.265941	NFE2L2_RPS6KA3	0.444091	0.280538
SLC16A3_ZFP36L1	0.114712	0.115281	ITM2C_SLC39A6	0.745194	0.33373	TNFRSF1A_PDGFRB	0.444091	0.2284
ATP5F1B_ITGA2	0.114671	0.030372	LCN2_STMP1	0.745153	0.283755	ATP1B3_CLCA4	0.444049	0.376598
DNAJC15_SDC2	0.114671	0.0524062	CNN3_LRP10	0.745112	0.440528	LAMP1_LYPD6B	0.444008	0.369833
ENSA_GRIA2	0.114671	0.00520338	CD44_KHDC4	0.74507	0.395632	BSG_ESRP1	0.443967	0.433039
F11R_GADD45A	0.114671	0.0663508	RPS6KA3_TM4SF1	0.74507	0.343919	FDFT1_TSPAN1	0.443967	0.190353
GRIA2_TCEA1	0.114671	0.00518269	ESRP2_STMP1	0.745029	0.158915	EHF_IGF2BP2	0.443925	0.097178
NECTIN4_RAPH1	0.114671	0.00326892	SORL1_TUBB4B	0.745029	0.555748	RBM47_FAM83H	0.443884	0.198701
ADAM9_FCGRT	0.114629	0.0703128	EPSTI1_JPT1	0.744988	0.232249	SLC25A6_EHF	0.443884	0.536165
GJA1_SLC39A4	0.114629	0.0136343	JPT1_MEF2C	0.744988	0.294161	MYH9_KCNJ3	0.443843	0.342068
GRIA2_SLC39A6	0.114629	0.00351719	MUC1_NECTIN4	0.744988	0.190746	ADAM15_ETS2	0.44376	0.0626681
PSMB8_UBALD2	0.114588	0.0930711	CDHR3_ZFP36L2	0.744946	0.484752	KAT6B_EPSTI1	0.443719	0.123485
ACTG1_JAG1	0.114547	0.0794058	CRB3_TNFSF10	0.744946	0.30311	SLC38A1_MFSD5	0.443719	0.176894
AGR2_KLF5	0.114547	0.145146	SORL1_ZFP36L2	0.744946	0.528065	TRPS1_IFNGR1	0.443636	0.0780093
JAG1_PPDPF	0.114547	0.0712542	RBM47_SLC39A4	0.744905	0.306575	DUSP23_SLC30A9	0.443595	0.204194
PRNP_TM9SF3	0.114547	0.0822816	ABCC11_DUSP23	0.744864	0.264172	JAK1_FOLR1	0.443595	0.308044
CD59_FOLR1	0.114505	0.0561923	CPM_SERINC2	0.744822	0.290965	MYH9_PAM	0.443595	0.265072
FUS_PTPRT	0.114505	0.0190239	GSTP1_RESF1	0.744822	0.605247	PRSS8_CGN	0.443595	0.104647
KRT8_PAM	0.114505	0.0730335	LCN2_TM4SF1	0.744822	0.310847	ADAM15_TNFRSF14	0.443553	0.0879505
AGR2_CGN	0.114464	0.0408719	ACSL4_JPT1	0.744781	0.230449	ATP1B3_SLC4A4	0.443553	0.343195
CRTAP_IGF1R	0.114464	0.0287686	CEACAM6_TMEM123	0.744781	0.388588	CLDN3_ANKRD10	0.443553	0.13564
FOLR1_RAC1	0.114464	0.0547544	DUSP1_LY6D	0.744781	0.575258	JAK1_SLC7A2	0.443553	0.310734
HOXA9_KRT18	0.114464	0.0214549	GATA3_ITGA2	0.74474	0.154353	KRT8_HDGF	0.443553	0.161894
ITGA2_KLF6	0.114464	0.07773	JPT1_TSPAN8	0.744698	0.261876	ITGB1_LY6K	0.443512	0.387864
ANO6_PSMB8	0.114423	0.0418029	KCNJ3_STMP1	0.744698	0.143015	NFE2L2_GAS6	0.443512	0.295589
CDH1_MFSD5	0.114423	0.0211445	PRSS8_RHOC	0.744698	0.384015	RHOC_GRIA2	0.443512	0.343268
LRP2_PTPRF	0.114423	0.00706542	TM4SF1_TTYH1	0.744698	0.250455	SRI_KHDC4	0.443512	0.384233
MYH9_SDC2	0.114423	0.0536889	GLIS3_JPT1	0.744616	0.213514	TMEM106B_TGFBR2	0.443512	0.13565
SLC30A9_TNFRSF14	0.114423	0.0384512	LYPD6B_TUBB4B	0.744616	0.50479	TNFRSF1A_CD48	0.443512	0.218076
ADAM15_CGN	0.114381	0.0177618	MUC1_TNFRSF1A	0.744616	0.351109	STMN1_NUP210	0.443471	0.234286
GSTP1_LYPD6B	0.114381	0.0408719	MXRA8_SERINC2	0.744616	0.216173	CD9_CD55	0.443429	0.209728
BCAM_PTPRT	0.11434	0.00691025	CD68_GATA3	0.744574	0.223735	RBM47_CGN	0.443429	0.197615
CNN3_IGF1R	0.11434	0.0541441	CNN3_DDR1	0.744574	0.367154	SLC39A6_SDC1	0.443429	0.0997952
P4HB_PTPRT	0.11434	0.0153619	JPT1_KCTD12	0.744574	0.239914	TNFSF10_LY6K	0.443429	0.232735
DNAJC15_SGK1	0.114299	0.0998883	PTPRT_STMP1	0.744574	0.149957	CDH1_CCND2	0.443388	0.126122
GJA1_LRP2	0.114299	0.00481028	SLC39A6_TIMP3	0.744533	0.306803	TNFRSF1A_AXL	0.443388	0.222556
GRIA2_KRT8	0.114299	0.00255514	SLC7A2_TMEM123	0.744533	0.41388	EHF_ADGRF1	0.443347	0.0890988
B2M_KCNE4	0.114257	0.0208756	DHCR7_PLPP2	0.744492	0.20769	BAMBI_RHCG	0.443305	0.0411305
CNN3_MFSD5	0.114257	0.0291099	KAT6B_PRSS8	0.744492	0.255741	GPR160_EPHA2	0.443305	0.103902
ESRP2_PTPRF	0.114257	0.0210204	DUSP23_KCNJ3	0.74445	0.276472	FOXA1_VGLL1	0.443264	0.0746266
ADAM9_PSMB8	0.114216	0.0638681	KAT6B_SLPI	0.74445	0.348709	BST2_BTG3	0.443223	0.196352
MYL9_TFAP2A	0.114216	0.010293	RBM47_TGOLN2	0.74445	0.411677	TNFRSF1A_CCND2	0.443223	0.191294
ATP1B3_MSN	0.114175	0.137646	DUSP23_MSN	0.744409	0.432129	ITGB1_PRNP	0.443181	0.289237
B2M_JAG1	0.114175	0.0808644	GRIA2_STMP1	0.744368	0.14107	RBM47_LRP2	0.443181	0.227169
FOLR1_KRT8	0.114175	0.053451	NUP210_SMDT1	0.744368	0.500197	CD9_DDR1	0.44314	0.287913
MYL9_RBM47	0.114175	0.0309203	PTPRF_TMEM106B	0.744368	0.306213	ADAM15_GADD45A	0.443016	0.0885402
GADD45A_IFNGR1	0.114133	0.0690197	SERINC2_VSTM2A	0.744368	0.184653	LRP10_LCN2	0.443016	0.189028
PSCA_S100A10	0.114133	0.0595854	ATP2B4_DUSP23	0.744326	0.359385	MUC1_FAM83H	0.443016	0.13835
SERINC5_TGOLN2	0.114133	0.0676853	IGFBP3_TM4SF1	0.744326	0.248997	P4HB_BAMBI	0.443016	0.462232
ATP1B3_ERBB4	0.114092	0.0173998	ITM2C_SMDT1	0.744326	0.554734	PSMB8_MXRA8	0.443016	0.326902
BTG3_F11R	0.114051	0.0691335	EFNA1_SLC7A2	0.744285	0.239976	CDH1_CD48	0.442975	0.169022
CD74_MFSD5	0.114051	0.0425167	APLP2_TSPAN1	0.744244	0.501003	JPT1_ARL4A	0.442851	0.0770162
EPCAM_LCN2	0.114051	0.123485	GATA3_NUP210	0.744244	0.115829	SLPI_DPYD	0.442851	0.209956
JAG1_SPINT2	0.114051	0.0507924	TMEM123_TSPAN1	0.744244	0.440373	FOXA1_GLIPR1	0.442809	0.0714404
TIMP3_TM9SF3	0.114051	0.0587578	CNN3_KAT6B	0.744202	0.373422	PTPRF_MFSD5	0.442809	0.173998
GATA3_NUP210	0.114009	0.00611371	DUSP1_RGS2	0.74412	0.605899	CD47_PIM1	0.442768	0.261162
HOXA9_RAC1	0.114009	0.0262445	PLAUR_ZFP36L2	0.74412	0.5333	CD47_VGLL1	0.442768	0.331889
CLSTN3_JPT1	0.113968	0.0086585	ANKRD10_TNFSF10	0.744078	0.37515	HDGF_TNFRSF21	0.442768	0.193125
ERBB4_RAP1A	0.113968	0.0199549	GPR160_PRSS8	0.744078	0.198608	TNFSF10_GJA1	0.442768	0.217476
FCGRT_GRHL2	0.113968	0.0185894	GABRP_TM4SF1	0.744037	0.238383	CD74_EMP3	0.442727	0.289341
GSTP1_LCN2	0.113968	0.165277	CEACAM1_GATA3	0.743996	0.140926	PRSS8_MYL9	0.442727	0.111092
ATP1B3_SDC2	0.113927	0.0608681	JPT1_PTPRC	0.743996	0.334206	CD9_CD47	0.442685	0.212459
BTG1_ITGA2	0.113927	0.0875057	JPT1_WIPF1	0.743996	0.280093	PTPRF_SORL1	0.442685	0.136871
ITM2C_ZFP36L2	0.113927	0.153691	ATP2B4_EFNA1	0.743954	0.2764	TFAP2A_MFSD5	0.442685	0.0355547
LCN2_MARCKSL1	0.113927	0.0899263	CLDN1_SERINC2	0.743954	0.220776	TMEM106B_VSTM2A	0.442685	0.172311
EHF_UBQLN2	0.113885	0.0235135	PLPP2_TSPAN6	0.743954	0.241207	SLC39A4_IGF2BP2	0.442644	0.110647
ITGB1_SLC16A3	0.113885	0.0998572	ATP1A1_TMEM106B	0.743913	0.497859	DDR1_F3	0.442603	0.113388
LAMP1_SLC16A3	0.113885	0.0952539	DCN_TM4SF1	0.743913	0.305499	DUSP1_LDLRAD4	0.442603	0.494279
PLPP1_TCEA1	0.113885	0.0728886	EFNA1_ESRP2	0.743872	0.188977	TMEM106B_CD40	0.442603	0.146698
RAP1A_UBQLN2	0.113885	0.0480924	GAS6_SERINC2	0.743872	0.272241	ANXA5_GJA1	0.442561	0.358412
CDH1_SORL1	0.113844	0.0542372	CD37_JPT1	0.74383	0.319371	CLDN7_ESRP1	0.442561	0.196632
ITGAV_PARD6B	0.113844	0.0180204	DUSP4_ESRP1	0.74383	0.184932	CD74_F3	0.442479	0.405325
KHDC4_PRR15	0.113844	0.00138619	AGR2_ARL4A	0.743789	0.376216	FCGRT_KLK3	0.442479	0.31904
GJA1_RAP1A	0.113803	0.0292444	ANO6_ZFP36L2	0.743789	0.517865	RPS27L_RAP1A	0.442479	0.281851
KDELR2_PLPP1	0.113803	0.0830264	IL1R1_SERINC2	0.743789	0.2521	CD55_TTYH1	0.442437	0.306265
CD9_PAM	0.113761	0.078961	GATA3_JAG1	0.743748	0.145757	MARCKSL1_EHF	0.442437	0.205414
CLDN4_LCN2	0.113761	0.146388	ADAM15_PARD6B	0.743706	0.190197	ANXA5_CGN	0.442396	0.367133
MPZL2_PSMB8	0.113761	0.0784644	DUSP23_ESRP2	0.743706	0.279886	EHF_CPM	0.442396	0.111081
PAM_SLC25A6	0.113761	0.118705	EMP3_GATA3	0.743706	0.313713	TMEM106B_LRP1	0.442355	0.141588
PLPP2_PSCA	0.113761	0.0435097	GATA3_LYPD6B	0.743706	0.10953	CDH1_PILRA	0.442313	0.169642
SLC39A4_UBQLN2	0.113761	0.0242273	JPT1_THY1	0.743706	0.167408	NFE2L2_RET	0.442313	0.373712
CD55_SORL1	0.11372	0.0679232	PTPRF_SLC39A4	0.743706	0.276079	ERBB3_PSCA	0.442272	0.104564
CLDN7_PLPP1	0.11372	0.0453304	CDH1_TNFSF10	0.743665	0.331547	FOXA1_MEIS2	0.442272	0.0587268
FOLR1_ITM2B	0.11372	0.0605578	ADAM15_SOCS3	0.743624	0.306927	RBM47_TIMP3	0.442272	0.20439
ANXA5_PSD3	0.113637	0.0517855	CDH1_LAMP1	0.743624	0.462976	ZFP36L2_ARID5B	0.442272	0.303089
CD74_DUSP5	0.113637	0.0900401	ITGA2_STMP1	0.743624	0.213494	PTPRF_MPZL2	0.442231	0.136581
CLDN3_KCNJ3	0.113637	0.00648612	LRP10_PRLR	0.743624	0.305458	SQSTM1_FCGRT	0.442231	0.288855
FAM83H_GSTP1	0.113637	0.0535131	NECTIN4_SLC38A1	0.743624	0.215449	ADAM15_CEACAM6	0.442189	0.107181
PLPP1_RPS27L	0.113637	0.0988848	AGR2_ANKRD10	0.743582	0.344137	GPR160_LCN2	0.442189	0.0657819
ATP5MC1_ITGA2	0.113596	0.0241341	DUSP1_SLC16A3	0.743582	0.598885	KRT18_STMN1	0.442148	0.232435
LCN2_TM4SF1	0.113596	0.0840816	ADGRF1_JPT1	0.743541	0.190456	SELENOS_EGLN3	0.442148	0.113543
MPZL2_SLC39A4	0.113596	0.0405822	BST2_GPR160	0.743541	0.369398	DUSP1_STAT1	0.442107	0.427101
SDC2_TGOLN2	0.113596	0.0498097	DSC3_JPT1	0.743541	0.150019	FOXA1_ADGRF1	0.442107	0.0500683
ARID5B_PRNP	0.113555	0.0833471	ABCC11_EFNA1	0.7435	0.167439	P4HB_GPR160	0.442107	0.39587
F11R_IGF1R	0.113555	0.0348926	ESRP1_FDFT1	0.7435	0.324554	PIGT_MFSD5	0.442065	0.199477
ITM2C_SRI	0.113555	0.146832	LAMP1_SLC40A1	0.7435	0.454835	ATP1B3_PDGFRB	0.441983	0.366419
JUNB_LCN2	0.113555	0.13866	APLP2_ITGA6	0.743458	0.492955	CD63_SLPI	0.441983	0.420253
NUP210_TMEM123	0.113555	0.0298858	LRP2_PLPP2	0.743458	0.172415	DNAJC15_SERINC5	0.441983	0.243814
CFLAR_GADD45A	0.113513	0.0992469	NECTIN4_TFAP2A	0.743458	0.062244	TMEM123_EGLN3	0.441983	0.333626
BAMBI_SORL1	0.113472	0.0109757	AMN_JPT1	0.743417	0.227149	UBC_TGOLN2	0.441983	0.508721
ITGA2_SRI	0.113472	0.0756507	SERINC2_SOX10	0.743417	0.184394	ZFP36L1_CD47	0.441983	0.253765
LRP10_SERINC5	0.113472	0.0701266	APLP2_GADD45A	0.743334	0.518755	FDFT1_GRHL2	0.441941	0.270814
PTPRT_TCEA1	0.113472	0.0142653	APLP2_TNFRSF14	0.743334	0.521051	P4HB_SLC39A4	0.441941	0.37996
ATP1B3_MPZL2	0.113431	0.0888919	GATA3_GYPC	0.743334	0.232942	PRLR_ATP2B4	0.441941	0.0231824
ATP1B3_UBALD2	0.113431	0.0961849	GSTP1_KCNE4	0.743334	0.598243	SLC25A6_TMEM106B	0.441941	0.516293
PTPRT_TUBB	0.113431	0.0113481	MYL9_SLC39A6	0.743334	0.258524	TACSTD2_ATP1B3	0.441941	0.0941366
ERBB4_GJA1	0.113389	0.00505855	RET_ZFP36L2	0.743334	0.4691	FCGRT_LRRN3	0.4419	0.322909
IGF1R_TNFRSF14	0.113389	0.02551	ITGB1_NECTIN4	0.743293	0.422363	NECTIN4_KLK3	0.4419	0.0195204
MARCKSL1_PTPRT	0.113389	0.00743783	DUSP4_RAP1A	0.743252	0.414874	TNFRSF1A_PILRA	0.4419	0.231514
CLDN4_KCNJ3	0.113348	0.00695163	EPHA2_SERINC2	0.743252	0.2182	APLP2_SLC44A4	0.441859	0.335261
CLDN7_ITGA2	0.113348	0.0757438	TCF4_TM4SF1	0.743252	0.376784	KAT6B_MEIS2	0.441859	0.10535
GRHL2_STAT1	0.113348	0.0125171	ARID5B_SELENOS	0.74321	0.355692	KRT19_TGOLN2	0.441859	0.137698
PSD3_STMN1	0.113348	0.0444718	DUSP23_SERINC5	0.74321	0.347064	TGOLN2_PTPRT	0.441817	0.27971
CDH1_PRNP	0.113307	0.0441201	PIM1_SERINC2	0.74321	0.299396	TMEM123_CFLAR	0.441817	0.188573
DNAJC15_MYL9	0.113307	0.0560372	ERBB3_RBM47	0.743169	0.286082	CD44_AREG	0.441776	0.235517
BAMBI_LYPD6B	0.113265	0.00542061	JPT1_PILRA	0.743169	0.170305	DDR1_GABRP	0.441776	0.148374
BAMBI_PRNP	0.113265	0.016055	IFNGR1_SELENOS	0.743128	0.316009	BAMBI_KCTD12	0.441735	0.0359271
CD63_ITM2C	0.113265	0.201028	SELENOS_TFAP2C	0.743128	0.140439	EHF_TFPI	0.441735	0.111402
KCNJ3_SELENOS	0.113265	0.00234824	FOLR1_TM4SF1	0.743086	0.254345	ZFP36L2_SLC44A1	0.441735	0.347168
AREG_TSPAN6	0.113224	0.0509476	CCND2_JPT1	0.743045	0.272872	ATP1B3_CCND2	0.441693	0.311065
ARID5B_EGLN3	0.113224	0.022448	ERBB3_HDGF	0.742962	0.324285	BCAM_IFNGR1	0.441693	0.0879505
DUSP4_SERINC5	0.113224	0.0213514	GATA3_RHCG	0.742962	0.0987814	BST2_PRNP	0.441693	0.185977
IGF1R_SOCS3	0.113224	0.0313961	GPR87_JPT1	0.742962	0.153546	EPCAM_STAT1	0.441693	0.183525
ITM2C_TACSTD2	0.113224	0.0412029	JPT1_SLC4A4	0.742962	0.217114	PSMB8_VSTM2A	0.441693	0.339813
JAG1_UBC	0.113224	0.0788058	RAPH1_TMEM123	0.742962	0.420149	BAMBI_TCF4	0.441652	0.030972
KCNE4_SLC39A6	0.113224	0.00682749	TNFRSF14_TRPS1	0.742962	0.275944	TUBB4B_ARID5B	0.441652	0.340402
KCNE4_SPINT2	0.113224	0.00767576	DUSP5_TUBB4B	0.742921	0.539548	CD55_EPHA2	0.441611	0.260717
CLSTN3_STMP1	0.113183	0.0110067	PLPP2_TNFRSF14	0.742921	0.284034	JAK1_LCN2	0.441611	0.258162
ARID5B_LDLRAD4	0.113141	0.0466545	GATA3_RAC2	0.74288	0.241641	JAK1_PLPP1	0.441611	0.266551
ABCC11_CD24	0.1131	0.000548268	JPT1_MECOM	0.74288	0.264979	CD55_VSIG2	0.441569	0.239935
ATP1B3_SGK1	0.1131	0.12276	LY6D_SERINC2	0.74288	0.204256	HDGF_RGS2	0.441569	0.202477
CD44_SLC16A3	0.1131	0.0945815	NUP210_STMP1	0.74288	0.17736	FCGRT_SLC38A5	0.441528	0.305592
IER2_LCN2	0.1131	0.133819	CD48_JPT1	0.742838	0.284582	NECTIN4_LRRN3	0.441528	0.0260583
IGF1R_PSD3	0.1131	0.0492717	JPT1_MUC4	0.742838	0.223445	DUSP4_KRT15	0.441487	0.0959987
MFSD5_TNFRSF1A	0.1131	0.0286548	CD40_TM4SF1	0.742797	0.280331	ENSA_NECTIN4	0.441487	0.391422
NUP210_SERINC2	0.1131	0.0107067	PIGT_RHOC	0.742797	0.452208	CD63_CDH1	0.441445	0.477552
NUP210_TRPS1	0.1131	0.00594819	SLC16A3_ZFP36L2	0.742797	0.524817	SLC39A6_SOCS3	0.441445	0.0931125
HOXA9_UBC	0.113059	0.0278169	DNAJC15_STMN1	0.742756	0.453583	CNN3_ABCC11	0.441404	0.278251
CLDN4_HOXA9	0.113017	0.0189515	THY1_TM4SF1	0.742756	0.250776	GPR160_GAS6	0.441404	0.081423
KRT15_TSPAN3	0.113017	0.0376443	JPT1_PDGFRB	0.742714	0.191294	TUBB_NECTIN4	0.441404	0.442577
LCN2_ZFP36L1	0.113017	0.134491	TFPI_TM4SF1	0.742714	0.322889	ZFP36L2_EGLN3	0.441404	0.435097
ESRP2_TFAP2A	0.112976	0.00381719	AXL_JPT1	0.742673	0.196259	JUNB_NFE2L2	0.441362	0.320002
GJA1_TNFRSF1A	0.112976	0.0313961	EHF_PRLR	0.74259	0.154425	LRP10_PAM	0.441362	0.215728
LY6K_STAT1	0.112976	0.0103861	JPT1_MME	0.74259	0.17556	SLC39A4_CD40	0.441321	0.118974
ADAM9_ESRP1	0.112893	0.0263376	PRR15_TRPS1	0.74259	0.168277	SLPI_MEIS2	0.441321	0.199332
ANO6_TM9SF3	0.112893	0.0445752	RGS2_STMP1	0.74259	0.314385	FUS_PSMB8	0.44128	0.280569
ATP5F1B_PSCA	0.112893	0.0141205	DPP4_JPT1	0.742549	0.190353	PIGT_CEACAM6	0.44128	0.194739
EEF1D_JAG1	0.112893	0.0755162	CLDN8_SERINC2	0.742508	0.189659	TMEM106B_GLIPR1	0.44128	0.148695
ABCC11_MARCKSL1	0.112852	0.000651715	DNAJC15_JAK1	0.742508	0.503983	ATP1B3_AXL	0.441238	0.349257
PRSS8_PSCA	0.112852	0.0241755	AREG_BCAM	0.742466	0.331671	BCAM_GJA1	0.441197	0.113419
CLSTN3_KLF6	0.112811	0.0324306	CD44_EGLN3	0.742466	0.409132	CD74_NTRK2	0.441197	0.481204
GRIA2_JUN	0.112811	0.00606199	KAT6B_PIGT	0.742466	0.328889	JUNB_CD74	0.441197	0.204711
RHOC_SERINC5	0.112811	0.0834713	LRP2_TUBB4B	0.742466	0.503921	FCGRT_KRT13	0.441156	0.298123
CD44_SLC7A2	0.112769	0.0348306	ADAM15_NECTIN4	0.742425	0.154291	MYH9_PLPP1	0.441156	0.26531
DUSP4_MYL9	0.112728	0.0159722	ITGAV_SELENOS	0.742425	0.232704	HDGF_CEACAM1	0.441114	0.218728
ETS2_FOXA1	0.112728	0.0451442	JPT1_MUC3A	0.742425	0.186784	RBM47_SORL1	0.441114	0.16956
IGF1R_NECTIN4	0.112687	0.00561716	SDC2_ZFP36L2	0.742384	0.534862	UBC_MYH9	0.441114	0.474283
ITGA2_TMEM123	0.112687	0.0696301	CLCA4_JPT1	0.742342	0.155563	BAMBI_ACSL4	0.441073	0.0352547
KLF5_SLC44A1	0.112687	0.0754541	DUSP4_KAT6B	0.742342	0.233283	CD47_NTRK2	0.441073	0.321606
LYPD6B_SOCS3	0.112687	0.0141102	JPT1_KRT13	0.742342	0.191708	CD59_SDC1	0.441073	0.325496
NFE2L2_PSD3	0.112687	0.0740162	MAP1B_STMP1	0.742342	0.263107	SPINT2_STMN1	0.441073	0.280848
CD47_SERINC5	0.112645	0.0773369	SERINC2_VGLL1	0.742342	0.18278	ATP1B3_CD48	0.441032	0.324099
FOLR1_GSTP1	0.112645	0.0606302	EPHA2_TM4SF1	0.742301	0.253838	B2M_ANXA5	0.44099	0.428322
IGF1R_STAT1	0.112645	0.0335375	ERBB3_ID2	0.74226	0.447677	CNN3_LCN2	0.44099	0.177929
CD63_FOLR1	0.112604	0.060713	SDC2_TUBB4B	0.74226	0.545258	CDH1_MME	0.440949	0.157043
CD63_PAM	0.112604	0.130746	CFLAR_PLPP2	0.742218	0.42708	FOXA1_IGFBP3	0.440949	0.0609716
PCBD1_PTPRT	0.112604	0.0138102	CPM_GATA3	0.742218	0.200346	KAT6B_SOX10	0.440949	0.145064
ABCC11_P4HB	0.112563	0.00132412	GRHL2_PLPP2	0.742218	0.166167	MUC1_UBQLN2	0.440949	0.143346
BTG1_CLSTN3	0.112563	0.0462614	TM9SF3_TNFSF10	0.742218	0.419446	FDFT1_LYPD6B	0.440908	0.256093
MUC1_SORL1	0.112563	0.0480718	DNAJC15_ID2	0.742177	0.535865	JAK1_ITGA2	0.440908	0.290396
ADAM9_ATP1B3	0.112521	0.0752576	BAMBI_SLC38A1	0.742136	0.227138	CDH1_MUC4	0.440866	0.110936
CD63_PTPRT	0.112521	0.0211135	JPT1_LRRN3	0.742136	0.143057	NFE2L2_MUC16	0.440866	0.338964
CD9_HOXA9	0.112521	0.0226859	JPT1_SLC38A5	0.742136	0.167491	SLPI_GRIA2	0.440866	0.245448
DUSP5_FOXA1	0.112521	0.0207307	JPT1_SOX2	0.742136	0.191459	FCGRT_MUC3A	0.440825	0.275644
EPCAM_FOLR1	0.112521	0.0473476	MMP14_SMDT1	0.742136	0.505865	ATP5MC1_TM9SF3	0.440742	0.0742852
FUS_PAM	0.112521	0.09934	SELENOS_TNFRSF14	0.742136	0.285234	HDGF_MMP14	0.440742	0.219307
NECTIN4_UBQLN2	0.112521	0.00445856	DUSP23_UBALD2	0.742094	0.362405	NECTIN4_KRT13	0.440742	0.0161481
EHF_ERBB4	0.11248	0.00820334	MED13L_TRPS1	0.742094	0.251024	PSMB8_CD40	0.440742	0.282451
HOXA9_SLC25A6	0.11248	0.0278582	MUC1_TMEM106B	0.742094	0.290406	ATP1B3_PILRA	0.440701	0.363998
IFNGR1_MED13L	0.11248	0.057382	BCAM_SGK1	0.742053	0.293148	CD47_FGFR1	0.44066	0.291989
ATP1A1_SLC16A3	0.112439	0.102847	EFNA1_ITM2C	0.742053	0.346495	MUC1_PSCA	0.44066	0.125636
ERBB4_IGF1R	0.112439	0.0240514	F3_SMDT1	0.742011	0.524703	TRPS1_MED13L	0.44066	0.0583337
JAG1_KRT18	0.112439	0.049789	GABRP_STMP1	0.742011	0.165732	ZFP36L1_CD74	0.44066	0.15397
KDELR2_LRP2	0.112439	0.0116688	LCN2_SLC39A6	0.742011	0.268176	BAMBI_TSPAN8	0.440618	0.0323271
MYH9_MYL9	0.112439	0.0806679	ATP1A1_SLC40A1	0.74197	0.485486	FCGRT_SOX2	0.440577	0.297751
ESRP2_FDFT1	0.112356	0.0246824	DUSP1_EMP3	0.74197	0.630364	KRT18_JAK1	0.440577	0.184901
GRHL2_KHDC4	0.112314	0.00118964	EHF_PRSS8	0.74197	0.210732	NECTIN4_SOX2	0.440577	0.0254686
GSTO2_LY6K	0.112314	0.00734473	GSTP1_MBNL1	0.74197	0.735952	ANXA5_ITM2C	0.440536	0.286558
ITGA2_SMDT1	0.112314	0.07203	RESF1_TUBB4B	0.74197	0.516645	CNN3_KRT17	0.440536	0.220497
KDELR2_LCN2	0.112314	0.124653	BST2_TMEM106B	0.741929	0.390181	FOXA1_EPSTI1	0.440536	0.0617785
PTPRT_SQSTM1	0.112314	0.0183515	DUSP1_GSTM1	0.741929	0.56574	STMN1_SLC16A3	0.440536	0.209914
CLSTN3_EPCAM	0.112273	0.0223962	JPT1_KLK3	0.741929	0.146201	EHF_EPSTI1	0.440494	0.108857
ERBB3_MYL9	0.112273	0.0189825	MPZL2_TUBB4B	0.741929	0.527858	TNFRSF1A_THY1	0.440494	0.230935
ATP2B4_GATA3	0.112232	0.0104792	SERINC5_ZFP36L2	0.741929	0.524589	TUBB4B_SLC30A9	0.440494	0.407394
EHF_MSN	0.112232	0.029141	DUSP1_TMEM213	0.741887	0.572547	FOXA1_GYPC	0.440453	0.0731576
FAM83H_ID2	0.112232	0.0318306	ETS2_TMEM123	0.741887	0.465252	HDGF_KRT17	0.440453	0.212945
DDR1_MPZL2	0.11219	0.0529441	F3_STMP1	0.741887	0.252183	LAMP1_GADD45A	0.440453	0.292527
LRP2_TGOLN2	0.11219	0.00796541	SLC39A6_SORL1	0.741887	0.263003	ANXA5_LCN2	0.440412	0.300099
NFE2L2_SORL1	0.11219	0.0809989	TIMP3_TUBB4B	0.741887	0.610285	ITGB1_PLAUR	0.440412	0.312658
GPR160_KCNJ3	0.112149	0.00462407	ERBB3_PSMB8	0.741846	0.397329	CD55_EMP3	0.44037	0.189784
HOXA9_YBX1	0.112149	0.0278789	TGFBR2_TM4SF1	0.741846	0.335509	GSTP1_SOCS3	0.44037	0.406908
JAK1_SERINC5	0.112149	0.07383	PLPP1_SMDT1	0.741763	0.559865	UBC_RHOC	0.44037	0.457245
MPZL2_MUC1	0.112149	0.0752576	BTG3_TUBB4B	0.741722	0.566227	LRP10_PTPRT	0.440329	0.278965
ATP5F1B_CLSTN3	0.112108	0.0170998	DUSP1_KCNJ3	0.741681	0.573323	PSMB8_LRP1	0.440329	0.290624
ATP5F1B_LCN2	0.112108	0.029203	ADAM15_RAP1A	0.741639	0.415494	CD55_LY6D	0.440288	0.280124
DDR1_KCNJ3	0.112108	0.00567923	CD68_SERINC2	0.741639	0.300792	CNN3_FOLR1	0.440288	0.24009
CLDN4_FOLR1	0.112066	0.0444718	LY6D_TM4SF1	0.741639	0.240431	SLPI_CD68	0.440246	0.193197
CRTAP_GRHL2	0.112066	0.00843092	TUBB4B_UBQLN2	0.741639	0.530331	NECTIN4_SLC38A5	0.440205	0.0253445
FUS_GRIA2	0.112025	0.00899988	ESRP1_TNFSF10	0.741598	0.282462	NFE2L2_IL1R1	0.440205	0.320902
JAG1_KRT8	0.112025	0.0487648	IGF1R_SELENOS	0.741598	0.234255	SPINT2_JAK1	0.440205	0.24551
JUN_LCN2	0.112025	0.14047	MUC1_RAP1A	0.741598	0.435625	CD59_RAP1A	0.440122	0.255876
DUSP5_PSMB8	0.111942	0.0628957	ADAM15_SLC44A1	0.741557	0.274641	TMEM106B_TMEM213	0.440122	0.165753
F11R_LYPD6B	0.111942	0.0235755	ANKRD10_FDFT1	0.741557	0.408625	CRB3_KLK3	0.440081	0.108981
GATA3_PTPRT	0.111942	0.00130343	GAS6_GATA3	0.741557	0.195473	DDR1_CD14	0.440081	0.152894
CD59_CLSTN3	0.111901	0.0362271	MAP1B_SMDT1	0.741557	0.571213	FUS_TMEM106B	0.440081	0.395374
ITGA2_TSPAN13	0.111901	0.0539268	NTRK2_TM4SF1	0.741515	0.25661	PSMB8_IGFBP3	0.44004	0.303575
ITM2C_SELENOS	0.111901	0.0366098	VSTM2A_ZFP36L2	0.741515	0.470249	DNAJC15_DUSP5	0.439998	0.259972
JUNB_PAM	0.111901	0.107936	GLIPR1_SERINC2	0.741474	0.311241	DUSP1_SLC44A1	0.439998	0.42797
RESF1_TM9SF3	0.111901	0.0204618	MBNL1_SELENOS	0.741474	0.454432	GPR160_MUC16	0.439998	0.114805
ESRP2_PIGT	0.11186	0.0188894	ATP2B4_TUBB4B	0.741433	0.563723	MYH9_FOLR1	0.439998	0.323623
GRIA2_ZFP36L1	0.11186	0.00183101	LPAR6_STMP1	0.741433	0.225969	NFE2L2_GYPC	0.439998	0.29412
IFNGR1_LDLRAD4	0.11186	0.0352857	CDHR3_DUSP1	0.741391	0.576147	PLPP2_EGLN3	0.439998	0.135195
KCNE4_KRT19	0.11186	0.00562751	CLSTN3_STMP1	0.741391	0.177235	SLC39A4_IGFBP3	0.439998	0.127881
FAM83H_FOXA1	0.111818	0.0162412	FOXA1_PTPRF	0.741391	0.230211	SLC39A4_MEIS2	0.439998	0.124653
LCN2_TUBB	0.111818	0.104057	KCNE4_STMP1	0.741391	0.145457	TFAP2A_RESF1	0.439998	0.0353271
LRP10_MSN	0.111818	0.0970021	TMEM123_VTCN1	0.74135	0.364319	NECTIN4_MUC3A	0.439957	0.0226238
NUP210_TUBB4B	0.111818	0.0362995	APLP2_VTCN1	0.741309	0.44599	NFE2L2_VGLL1	0.439916	0.371281
LYPD6B_NECTIN4	0.111777	0.00387926	DUSP1_SOX10	0.741309	0.566144	ADAM15_KLF5	0.439874	0.0731783
CD74_MYL9	0.111736	0.0755059	PIGR_STMP1	0.741309	0.296675	CDH1_THY1	0.439874	0.169891
ITM2C_SERINC2	0.111736	0.0810816	DUSP1_NTRK2	0.741267	0.582685	FOXA1_DCN	0.439874	0.0743266
KLF5_MBNL1	0.111736	0.0806575	MED13L_SLC39A6	0.741226	0.294782	KDELR2_F11R	0.439874	0.299437
CLSTN3_SRI	0.111694	0.0278582	MUC16_TM4SF1	0.741226	0.247807	PIGT_PRNP	0.439874	0.160539
MSN_RHOC	0.111694	0.118726	ABCC11_TUBB4B	0.741185	0.497993	SLC38A1_VTCN1	0.439874	0.189411
ESRP1_RESF1	0.111653	0.00383788	EPSTI1_TM4SF1	0.741143	0.319951	MUC1_LRP2	0.439833	0.16177
LCN2_TMEM123	0.111653	0.112623	ESRP2_ZFP36L2	0.741143	0.485321	CD47_TTYH1	0.439792	0.326995
ABCC11_RAC1	0.111612	0.00154136	FOLR1_STMP1	0.741143	0.188997	SLC39A6_MED13L	0.439792	0.102092
CD44_ESRP2	0.111612	0.0189722	CLDN1_STMP1	0.741102	0.192411	SLPI_PTPRT	0.439792	0.230655
CFLAR_PRNP	0.111612	0.0907953	SELENOS_VTCN1	0.741102	0.135484	SLPI_GAS6	0.43975	0.197387
ESRP2_GSTP1	0.111612	0.0311892	TRPS1_VTCN1	0.741102	0.119191	SLPI_RPS6KA3	0.43975	0.177773
ITM2C_RPS27L	0.111612	0.168143	PTPRF_SLPI	0.741061	0.340619	TRPS1_ARID5B	0.43975	0.0623474
LCN2_SQSTM1	0.111612	0.14077	ERBB4_TRPS1	0.741019	0.138702	NFE2L2_VSIG2	0.439709	0.309254
ATP1A1_ATP2B4	0.11157	0.0825402	SNAI2_TM4SF1	0.741019	0.237721	TNFSF10_GADD45A	0.439709	0.162732
BST2_MYL9	0.11157	0.0556751	GLIPR1_TM4SF1	0.740978	0.341964	ZFP36L2_PARD6B	0.439709	0.426284
C1orf43_LCN2	0.11157	0.105505	ID2_JAK1	0.740978	0.561654	CRB3_LRRN3	0.439668	0.114764
DUSP4_PSCA	0.11157	0.0192308	NTRK2_SERINC2	0.740978	0.221004	TRPS1_SLC44A4	0.439668	0.0963401
HDGF_SERINC5	0.11157	0.0662991	SGK1_SMDT1	0.740978	0.545465	CD47_GNG11	0.439585	0.303741
HOXA9_MARCKSL1	0.11157	0.0202135	DDR1_PTPRF	0.740937	0.275479	KRT8_TGOLN2	0.439585	0.173377
SDC1_SLC44A4	0.11157	0.0626991	ATP1A1_PSMB8	0.740895	0.571265	LRP10_CLSTN3	0.439585	0.266345
BST2_FAM83H	0.111529	0.0115136	KRT17_SMDT1	0.740895	0.512341	CD63_TNFRSF1A	0.439502	0.41986
FOLR1_TM4SF1	0.111529	0.0329271	CLDN1_TM4SF1	0.740854	0.249886	SELENOS_TSPAN6	0.439502	0.0962056
FOXA1_LY6K	0.111529	0.00640336	EMP3_SMDT1	0.740854	0.596723	SLC39A4_AMN	0.439502	0.0914884
ITGA2_SELENOS	0.111529	0.0254583	KLF5_ZFP36L2	0.740854	0.551413	SPINT2_PRLR	0.439502	0.394567
ITM2C_TM4SF1	0.111529	0.0443994	BST2_TNFRSF1A	0.740813	0.43218	CDH1_DSC3	0.439461	0.160601
ATP5F1B_FOLR1	0.111488	0.00411718	SLC2A3_TM4SF1	0.740813	0.368705	BAMBI_PARM1	0.439337	0.0347271
CGN_JAK1	0.111488	0.0280962	SOX10_TM4SF1	0.740813	0.224997	FCGRT_SLC4A4	0.439337	0.272593
DUSP5_KAT6B	0.111488	0.0248272	APLP2_ITGAV	0.740771	0.490762	KAT6B_CD40	0.439337	0.127674
EFNA1_SGK1	0.111488	0.0573716	CD44_F11R	0.740771	0.452239	KRT8_CNN3	0.439254	0.158563
MSN_TNFRSF1A	0.111488	0.0973745	CFLAR_GSTP1	0.740771	0.690942	SMDT1_ARL4A	0.439254	0.30013
CGN_MYH9	0.111446	0.0317996	ETS2_PLPP2	0.740771	0.324254	STMP1_PARD6B	0.439254	0.116988
ITM2B_PAM	0.111446	0.136808	RHCG_SERINC2	0.740771	0.207607	ENSA_CRB3	0.439213	0.324989
ITM2C_TCEA1	0.111405	0.11705	CLDN1_SMDT1	0.740689	0.500724	MYH9_LCN2	0.439213	0.260717
KRT19_PAM	0.111364	0.0487235	EFNA1_PLPP1	0.740689	0.291927	AGR2_DUSP5	0.439172	0.159422
CLSTN3_TSPAN13	0.111322	0.0212169	DUSP1_MUC16	0.740647	0.57594	ANXA5_ESRP2	0.439172	0.377529
GSTO2_TIMP3	0.111322	0.0141308	ITGA6_PLPP2	0.740647	0.238145	EHF_IGFBP3	0.439172	0.105009
IFNGR1_TNFRSF14	0.111281	0.0667749	ATP1B3_RBM47	0.740523	0.498635	JAK1_NUP210	0.439172	0.31483
PLPP1_SRI	0.111281	0.0830471	CDHR3_SMDT1	0.740482	0.488176	BST2_KLF5	0.43913	0.225514
FAM83H_KAT6B	0.11124	0.0131377	DUSP1_LPAR6	0.740482	0.60415	CRB3_KRT13	0.43913	0.0955435
FOLR1_MARCKSL1	0.11124	0.0178135	MEF2C_TM4SF1	0.740482	0.357036	FCGRT_CLCA4	0.43913	0.313775
JAG1_RAC1	0.11124	0.0729404	STMP1_VSIG2	0.740482	0.222949	RHOC_HOXA9	0.43913	0.324978
PAM_ZFP36L1	0.11124	0.0817023	TM4SF1_VGLL1	0.740441	0.223952	PSMB8_MEIS2	0.439089	0.296044
HOXA9_P4HB	0.111198	0.0230893	BAMBI_PTPRF	0.740399	0.223559	SLPI_TGFBR2	0.439089	0.191418
DUSP23_NUP210	0.111157	0.0190032	ADAM15_GJA1	0.740358	0.172198	TNFRSF1A_MME	0.439089	0.229404
HOXA9_KDELR2	0.111157	0.0213825	APLP2_AREG	0.740358	0.546158	BST2_UBQLN2	0.439048	0.235673
LRP2_RHOC	0.111157	0.00916539	DUSP1_PIM1	0.740358	0.602205	GPR160_CLDN8	0.439048	0.114195
NUP210_ZFP36L2	0.111157	0.0376547	ITGB1_LDLRAD4	0.740358	0.4907	NECTIN4_SLC4A4	0.439048	0.0220031
GRIA2_P4HB	0.111116	0.00640336	PRLR_PSMB8	0.740358	0.351999	ANXA5_FOLR1	0.439006	0.350364
JPT1_PLPP1	0.111116	0.0293996	ADAM15_GSTO2	0.740317	0.211435	CDH1_GLIS3	0.439006	0.145798
MARCKSL1_PAM	0.111116	0.0496959	KLF5_TUBB4B	0.740317	0.536103	DDR1_FGFR1	0.439006	0.132846
BTG3_GSTO2	0.111074	0.0412753	CD37_TM4SF1	0.740275	0.426067	FOXA1_LY6D	0.438924	0.0653577
LAMP1_SLC7A2	0.111074	0.0637026	EFNA1_GABRP	0.740275	0.193115	KAT6B_TFPI	0.438924	0.114588
MYL9_RHOC	0.111074	0.0759817	MMP14_STMP1	0.740275	0.193021	SQSTM1_CDH1	0.438924	0.382102
NUP210_TM4SF1	0.111074	0.00858609	TM4SF1_TSPAN8	0.740275	0.319361	LRP10_ITM2C	0.438882	0.183173
FOLR1_JUNB	0.111033	0.0474304	PLPP2_TSPAN1	0.740234	0.248603	TNFRSF1A_MUC4	0.438882	0.209738
KCNE4_KRT18	0.111033	0.00789299	ANXA5_RHOC	0.740193	0.55041	TNFSF10_IGF1R	0.438882	0.202145
LCN2_S100A10	0.111033	0.149098	CDH7_SERINC2	0.740193	0.186566	ZFP36L2_IFNGR1	0.438882	0.321047
CLDN7_ITM2C	0.110992	0.107667	DUSP5_TMEM123	0.740193	0.420553	CNN3_PAM	0.438841	0.216566
MYL9_PTPRF	0.110992	0.0317996	PSCA_ZFP36L2	0.740193	0.502803	SLC25A6_SLPI	0.438841	0.451877
CFLAR_LDLRAD4	0.11095	0.0640026	SLC16A3_SMDT1	0.740193	0.532937	TFAP2A_UBQLN2	0.438841	0.034065
FUS_JAG1	0.11095	0.0645922	ANXA5_LRP10	0.740151	0.522686	TGOLN2_GRIA2	0.438841	0.288389
ATP2B4_JAK1	0.110909	0.0692473	DUSP23_ITGA2	0.74011	0.312461	CD59_ANKRD10	0.4388	0.335437
DUSP1_SLC16A3	0.110909	0.130436	ITGA2_SMDT1	0.74011	0.50719	EEF1D_LRP10	0.4388	0.46459
ERBB4_ESRP1	0.110909	0.00512062	ARID5B_GSTP1	0.740069	0.67977	ENSA_FCGRT	0.4388	0.214435
ITGA2_ZFP36L2	0.110909	0.0635267	CEACAM1_STMP1	0.740069	0.203035	SLPI_RHCG	0.4388	0.222835
ITGAV_SLC30A9	0.110909	0.0322754	SMDT1_VSIG2	0.739986	0.494641	ATP1A1_GRHL2	0.438758	0.414201
LRP2_MED13L	0.110909	0.005162	BCAM_SLC40A1	0.739945	0.238538	DNAJC15_UBALD2	0.438758	0.228587
MSN_SLC38A1	0.110909	0.066806	DUSP23_NUP210	0.739903	0.305665	FOXA1_TCF4	0.438758	0.0605888
DUSP4_UBALD2	0.110868	0.0304341	GABRP_SMDT1	0.739903	0.487142	MYH9_SLC16A3	0.438758	0.266903
KLF5_KRT15	0.110868	0.0569889	EPHA2_GATA3	0.739862	0.131636	TMEM106B_CPM	0.438758	0.140626
SLC40A1_TSPAN6	0.110868	0.037096	PTPRC_TM4SF1	0.739862	0.43457	CD55_MUC16	0.438676	0.276648
STAT1_TFAP2B	0.110868	0.00159308	CLDN8_STMP1	0.739821	0.147598	CLDN3_SDC1	0.438676	0.117671
CD9_JAG1	0.110826	0.0658336	GABRP_SLC39A6	0.739821	0.164543	CRB3_SLC38A5	0.438676	0.106799
CLSTN3_SERINC2	0.110826	0.0110688	SERINC2_TFPI	0.739821	0.321471	JPT1_KHDC4	0.438676	0.110636
GRIA2_PCBD1	0.110826	0.00377581	FAM83H_TUBB4B	0.739779	0.50749	SLC39A4_RHCG	0.438676	0.133612
IGF1R_KHDC4	0.110826	0.00911367	ACSL4_TM4SF1	0.739738	0.29922	TACSTD2_KAT6B	0.438676	0.160777
ITGA2_SERINC2	0.110785	0.0562647	KCTD12_TM4SF1	0.739738	0.308241	FDFT1_ERBB4	0.438593	0.275965
BTG1_HOXA9	0.110744	0.0253238	DUSP23_ITM2C	0.739697	0.413787	KAT6B_GLIPR1	0.438593	0.125347
CRTAP_TSPAN1	0.110744	0.0383167	PAM_STMP1	0.739697	0.276917	NFE2L2_CLDN8	0.438593	0.361826
FCGRT_KLF5	0.110744	0.120578	RPS6KA3_SERINC2	0.739697	0.300151	PSMB8_RHCG	0.438593	0.325971
FOXA1_UBQLN2	0.110744	0.0153515	CD44_PARD6B	0.739655	0.413984	BAMBI_DCN	0.438552	0.0377478
HOXA9_JUNB	0.110744	0.0241341	DUSP1_GNG11	0.739655	0.585851	ERBB3_ESRP2	0.438552	0.122378
APLP2_ITGA2	0.110702	0.0752162	GNG11_SERINC2	0.739655	0.253672	NECTIN4_PDGFRB	0.438552	0.0256031
JAG1_P4HB	0.110702	0.0609302	GSTM1_SMDT1	0.739655	0.479838	ZFP36L2_TSPAN3	0.438552	0.288151
JAG1_MARCKSL1	0.110661	0.0433235	LRP1_SERINC2	0.739655	0.278324	FCGRT_AXL	0.43851	0.294989
MFSD5_NECTIN4	0.110661	0.00219307	NECTIN4_PIGT	0.739655	0.24669	SLPI_GLIPR1	0.43851	0.21759
ERBB3_PRNP	0.110578	0.0311582	SERINC5_TUBB4B	0.739655	0.554196	TNFRSF1A_DSC3	0.43851	0.239562
HOXA9_KRT8	0.110578	0.0217031	ADAM9_GSTP1	0.739614	0.617247	ANXA5_ITGA2	0.438469	0.333337
KHDC4_PLAUR	0.110578	0.0120722	ATP1A1_NECTIN4	0.739614	0.448039	LRP10_GRIA2	0.438469	0.289486
CDH1_DUSP5	0.110537	0.0438718	GATA3_GLIPR1	0.739614	0.190673	RAC1_EHF	0.438469	0.461021
IGF1R_SLC7A2	0.110537	0.0292341	IGFBP3_SERINC2	0.739614	0.221087	SRI_SDC1	0.438469	0.290303
KCNE4_UBC	0.110537	0.0190756	JAG1_SMDT1	0.739614	0.510945	CD74_CLDN1	0.438428	0.447449
KHDC4_LYPD6B	0.110537	0.00324823	DUSP1_IL1R1	0.739573	0.593061	PIGT_TIMP3	0.438428	0.186184
MFSD5_SLC39A4	0.110537	0.0188066	ID2_MYH9	0.739573	0.56061	TFAP2A_RAPH1	0.438428	0.0344995
ABCC11_SLC25A6	0.110496	0.00104481	PRNP_TUBB4B	0.739573	0.57534	ATP5F1B_KHDC4	0.438386	0.144898
KCNJ3_RBM47	0.110496	0.00633095	EFNA1_KRT17	0.739531	0.228359	CD151_TM9SF3	0.438386	0.170718
ID2_MPZL2	0.110413	0.0645819	ITGB1_PSMB8	0.739531	0.562637	GSTP1_MBNL1	0.438386	0.362126
PAM_RAC1	0.110413	0.117785	CNN3_STMN1	0.73949	0.442266	KAT6B_IGFBP3	0.438386	0.131046
ABCC11_ENSA	0.110372	0.00100343	HDGF_PTPRF	0.73949	0.353137	KRT18_PRLR	0.438386	0.305013
AREG_SLC40A1	0.110372	0.0350788	LAMP1_NECTIN4	0.73949	0.418111	NECTIN4_CLCA4	0.438386	0.0214135
BTG3_EGLN3	0.11033	0.0155998	MYH9_PTPRF	0.73949	0.447283	FCGRT_CCND2	0.438345	0.249628
CD55_UBALD2	0.110289	0.0852092	CD44_GSTO2	0.739449	0.432387	CD24_BAMBI	0.438304	0.224521
CLSTN3_SMDT1	0.110289	0.035503	GSTM1_GSTP1	0.739449	0.592378	CRB3_MUC3A	0.438304	0.091085
HOXA9_TACSTD2	0.110289	0.00560682	MAP1B_SLC39A6	0.739449	0.271682	DDR1_CLDN1	0.438304	0.138722
MED13L_SLPI	0.110248	0.0555923	APLP2_KLF5	0.739366	0.5072	DDR1_HOXA9	0.438304	0.160632
CFLAR_PLAUR	0.110206	0.0890781	ARL4A_SELENOS	0.739366	0.355992	GPR160_CLDN1	0.438262	0.113636
ESRP2_RBM47	0.110206	0.0221376	ATP1B3_TNFSF10	0.739366	0.504272	IER2_CD74	0.438262	0.155108
F11R_GRHL2	0.110206	0.0153619	CGN_TUBB4B	0.739366	0.506983	TMEM106B_MXRA8	0.438262	0.161801
P4HB_PAM	0.110206	0.110678	EMP3_STMP1	0.739366	0.369109	CRB3_SOX2	0.438221	0.101564
CFLAR_EGLN3	0.110165	0.0284893	FOLR1_SLC39A6	0.739366	0.183877	JUNB_CD47	0.438221	0.335995
IER2_JAG1	0.110165	0.061013	NFE2L2_PRSS8	0.739366	0.433194	KAT6B_PARM1	0.438221	0.121105
ITM2C_PLPP2	0.110165	0.0703335	RET_SMDT1	0.739366	0.478514	BAMBI_CDHR3	0.438179	0.039496
LPAR6_PTMA	0.110165	0.112985	TM4SF1_WIPF1	0.739366	0.375533	GPR160_TNFRSF21	0.438179	0.098409
MED13L_TFAP2C	0.110165	0.00695163	BST2_SLC39A4	0.739325	0.372222	TNFRSF1A_MECOM	0.438179	0.201204
PLPP1_SMDT1	0.110165	0.0870195	DUSP1_RET	0.739325	0.565947	P4HB_KAT6B	0.438138	0.411077
BAMBI_MFSD5	0.110124	0.00580337	ATP1B3_SLC38A1	0.739283	0.493835	SLC39A4_EPSTI1	0.438138	0.108671
CLSTN3_KDELR2	0.110124	0.0322651	GATA3_VGLL1	0.739283	0.0657301	TNFSF10_ITGAV	0.438138	0.195597
ETS2_PLAUR	0.110124	0.0836057	APLP2_LY6K	0.739242	0.455745	ZFP36L2_DHCR7	0.438138	0.423698
FOLR1_TACSTD2	0.110124	0.0424856	MUC16_SMDT1	0.739242	0.484752	DUSP4_GRHL2	0.438097	0.103416
GPR160_MFSD5	0.110124	0.0142033	RAC2_STMP1	0.739242	0.317665	ADAM15_GRHL2	0.438055	0.123526
KCNJ3_KLF6	0.110124	0.00812058	BAMBI_RBM47	0.739201	0.261534	C1orf43_NECTIN4	0.438014	0.371881
ARL4A_MED13L	0.110082	0.0597199	IGF2BP2_SERINC2	0.739159	0.242831	CD55_MMP14	0.438014	0.270741
DDR1_MYL9	0.110082	0.0272582	MEIS2_TM4SF1	0.739159	0.319361	CLDN4_EHF	0.438014	0.145105
ERBB3_MPZL2	0.110082	0.0551682	JAG1_STMP1	0.739118	0.204525	DNAJC15_RESF1	0.438014	0.289186
ERBB4_PARD6B	0.110082	0.00692059	MECOM_TM4SF1	0.739118	0.315368	TNFSF10_GRHL2	0.438014	0.224231
PLAUR_TFAP2C	0.110082	0.00691025	PLPP2_RAPH1	0.739118	0.23619	ATP1B3_MUC4	0.437973	0.332437
SLC7A2_TNFSF10	0.110082	0.0267824	CLSTN3_DUSP23	0.739077	0.302479	MARCKSL1_TMEM106B	0.437973	0.196983
ACTB_LPAR6	0.110041	0.113719	KAT6B_PTPRF	0.739077	0.299975	SMDT1_LDLRAD4	0.437973	0.420998
BTG3_MBNL1	0.110041	0.100695	KCNE4_TMEM123	0.739077	0.374436	ATP1A1_PRNP	0.437931	0.313103
ITGB1_ITM2C	0.110041	0.123609	ANXA5_TGOLN2	0.739035	0.52462	B2M_ERBB3	0.437931	0.671856
ANO6_SDC1	0.11	0.0244238	ATP1A1_CDH1	0.738994	0.471159	ID2_JAG1	0.437931	0.339782
ATP2B4_CNN3	0.11	0.0598854	CD74_CNN3	0.738953	0.613885	AGR2_ITGA6	0.43789	0.139126
BST2_MFSD5	0.11	0.0224583	PDGFRB_TM4SF1	0.738953	0.273803	CDH1_PTPRC	0.43789	0.168908
DDR1_SERINC5	0.11	0.0484442	RHCG_TM4SF1	0.738911	0.240835	DDR1_EMP3	0.43789	0.143946
LPAR6_PPDPF	0.11	0.102278	APLP2_RAPH1	0.73887	0.488724	DUSP23_LDLRAD4	0.43789	0.231338
ABCC11_CLDN3	0.109958	0.000372409	DUSP23_LPAR6	0.738828	0.341788	PSMB8_EPSTI1	0.43789	0.262217
LCN2_RPS27L	0.109958	0.129433	LPAR6_SMDT1	0.738787	0.531479	SELENOS_MBNL1	0.43789	0.0806058
ADAM15_TIMP3	0.109917	0.0355236	TM4SF1_TMEM213	0.738787	0.238466	SRI_F11R	0.43789	0.295196
ATP2B4_FDFT1	0.109917	0.0542372	EHF_ERBB3	0.738746	0.212138	FCGRT_PDGFRB	0.437849	0.306379
PLPP1_ZFP36L2	0.109917	0.0844437	GATA3_PIM1	0.738746	0.20017	KDELR2_STAT1	0.437849	0.294244
PRR15_TNFRSF14	0.109917	0.0322961	RAC2_SMDT1	0.738746	0.57172	NFE2L2_EPHA2	0.437849	0.325578
ANKRD10_CEACAM6	0.109876	0.0219618	DUSP1_RAC2	0.738704	0.616916	TUBB4B_SLC40A1	0.437849	0.410705
BAMBI_UBQLN2	0.109876	0.00725162	CEACAM6_TRPS1	0.738663	0.178487	ATP1A1_TSPAN1	0.437766	0.294782
CRB3_UBQLN2	0.109876	0.0208032	DDR1_SLC38A1	0.738663	0.317975	ATP1B3_DSC3	0.437766	0.379205
GRIA2_SRI	0.109876	0.00352754	DUSP1_F3	0.738663	0.60324	BAMBI_ADGRF1	0.437766	0.0356064
BSG_LCN2	0.109834	0.129288	DUSP4_GPR160	0.738663	0.220414	CD63_KAT6B	0.437766	0.543013
NFE2L2_SDC2	0.109834	0.0616026	EFNA1_NUP210	0.738663	0.218738	CD74_MMP14	0.437766	0.441553
ETS2_PARD6B	0.109793	0.0365271	CD55_RHOC	0.738622	0.502121	CDH1_SLC2A3	0.437766	0.163374
HOXA9_IER2	0.109793	0.0236066	PILRA_TM4SF1	0.738622	0.260821	TNFRSF1A_PTPRC	0.437766	0.204752
ITGA2_TM4SF1	0.109793	0.0600612	EFNA1_JAG1	0.73858	0.22748	CRB3_CLCA4	0.437725	0.100902
ITGAV_TSPAN3	0.109793	0.0787231	GATA3_TFPI	0.73858	0.227676	FOXA1_TSPAN8	0.437725	0.0362271
PAM_YBX1	0.109793	0.125284	LAMP1_TNFRSF1A	0.73858	0.501086	TMEM106B_CLDN8	0.437725	0.164491
ACTG1_LPAR6	0.109752	0.11434	PAM_SMDT1	0.73858	0.566971	CDH1_MECOM	0.437683	0.12366
EFNA1_NUP210	0.109752	0.00882402	PRNP_ZFP36L2	0.73858	0.557413	FCGRT_CD48	0.437683	0.27882
FDFT1_KCNJ3	0.109752	0.00589647	STMP1_TNFRSF21	0.73858	0.223869	NECTIN4_CCND2	0.437683	0.0242997
KCNJ3_RAC1	0.109752	0.0107378	EFNA1_RGS2	0.738539	0.350157	PCBD1_TM9SF3	0.437683	0.161925
NUP210_SELENOS	0.109752	0.00916539	DPYD_SERINC2	0.738498	0.303037	TMEM106B_DPYD	0.437683	0.148374
CNN3_UBALD2	0.10971	0.0719059	DUSP23_GSTM1	0.738498	0.267607	ATP1B3_THY1	0.437642	0.377374
EGLN3_MBNL1	0.10971	0.0274962	MEIS2_SERINC2	0.738456	0.295899	TNFSF10_KRT15	0.437642	0.204742
PAM_SQSTM1	0.10971	0.118995	MFSD5_SLC39A6	0.738456	0.186111	DDR1_CDHR3	0.437601	0.152967
RAP1A_RAPH1	0.10971	0.0478131	ADGRF1_TM4SF1	0.738415	0.250869	DNAJC15_ERBB4	0.437601	0.298072
CNN3_MYL9	0.109669	0.0831195	CLSTN3_EFNA1	0.738415	0.211352	RHOC_PAM	0.437601	0.280579
FOLR1_IER2	0.109669	0.0454545	FGFR1_GATA3	0.738415	0.176046	SMDT1_SLC40A1	0.437601	0.385443
AGR2_SERINC5	0.109628	0.0706956	IGF2BP2_TM4SF1	0.738374	0.29801	CD74_TNFRSF21	0.437559	0.426046
EHF_PSD3	0.109628	0.0276927	MYH9_RHOC	0.738374	0.52162	NECTIN4_AXL	0.437559	0.0240307
GRIA2_RPS27L	0.109628	0.00404477	SDC1_SLC38A1	0.738374	0.311603	FDFT1_ITGAV	0.437518	0.234007
IGF1R_LRP2	0.109628	0.00375512	CLDN1_SLC39A6	0.738332	0.193011	EFNA1_PARD6B	0.437477	0.135929
ITM2C_TSPAN13	0.109628	0.0907022	GLIS3_TM4SF1	0.738332	0.28481	KRT8_RHOC	0.437477	0.135567
JAG1_JUNB	0.109628	0.0675818	JAK1_RHOC	0.738332	0.532565	PLPP2_CFLAR	0.437477	0.0766438
ITM2C_TUBB4B	0.109586	0.156422	AMN_TM4SF1	0.738291	0.304641	SLC38A1_ADAM9	0.437477	0.159018
AGR2_SLC7A2	0.109545	0.0288099	ATP1B3_TFAP2A	0.738291	0.411574	CDH1_CD37	0.437435	0.166539
ANKRD10_RESF1	0.109545	0.0175239	GATA3_TSPAN8	0.738291	0.201214	CDH1_GPR87	0.437435	0.156536
BCAM_MPZL2	0.109545	0.0449166	LY6K_PLPP2	0.738291	0.183566	JAK1_SLC16A3	0.437435	0.25841
CD151_LCN2	0.109545	0.11615	SLC16A3_STMP1	0.738291	0.2713	BST2_RAPH1	0.437394	0.247052
DHCR7_SLC40A1	0.109545	0.0203377	UBALD2_ZFP36L2	0.738291	0.531862	DNAJC15_SORL1	0.437394	0.240421
FOLR1_RPS27L	0.109545	0.0535131	DNAJC15_HDGF	0.73825	0.446797	TMEM106B_GYPC	0.437394	0.138453
ANXA5_FAM83H	0.109504	0.0356478	GATA3_GJA1	0.73825	0.111402	ATP1B3_GLIS3	0.437353	0.348512
B2M_LPAR6	0.109504	0.112323	AXL_TM4SF1	0.738208	0.276213	FCGRT_PILRA	0.437353	0.294037
CD47_CEACAM6	0.109504	0.0483924	CD14_STMP1	0.738208	0.218469	NFE2L2_GSTM1	0.437353	0.371612
FOLR1_KDELR2	0.109504	0.0426511	APLP2_PLAUR	0.738167	0.503817	TUBB_CRB3	0.437353	0.380943
JAG1_SLC25A6	0.109504	0.0719369	ANXA5_MYH9	0.738126	0.560868	ID2_GRIA2	0.437311	0.380788
GRHL2_SLC44A1	0.109462	0.012124	BCAM_PARD6B	0.738126	0.19147	ID2_HOXA9	0.437311	0.363895
GRIA2_SQSTM1	0.109462	0.00634129	CD48_TM4SF1	0.738126	0.379991	PSMB8_SOX10	0.437311	0.33913
LCN2_TCEA1	0.109462	0.0927711	SMDT1_TNFRSF21	0.738126	0.518403	TRPS1_EMP1	0.437311	0.0692784
GPR160_RESF1	0.109421	0.00569992	CGN_GSTP1	0.738084	0.596402	TSPAN13_TM9SF3	0.437311	0.0933194
BTG3_CRTAP	0.10938	0.0682335	GATA3_IGF2BP2	0.738084	0.163322	RHOC_CLSTN3	0.43727	0.322599
ABCC11_TACSTD2	0.109338	0.000455166	CLSTN3_ZFP36L2	0.738043	0.501076	BSG_TM9SF3	0.437229	0.298196
ANKRD10_RAPH1	0.109338	0.033734	AGR2_TMEM106B	0.738002	0.310775	SERINC2_SLC40A1	0.437229	0.135898
ARL4A_GRHL2	0.109338	0.0163032	BAMBI_PIGT	0.738002	0.253238	TMEM106B_CD68	0.437229	0.136498
CGN_HDGF	0.109338	0.0351099	CCND2_TM4SF1	0.738002	0.347643	ANXA5_MYL9	0.437146	0.307299
JAG1_KRT19	0.109338	0.0436442	CD47_LAMP1	0.73796	0.559223	CD55_CD14	0.437105	0.263438
PLPP1_TACSTD2	0.109338	0.0402305	DUSP1_GAS6	0.73796	0.599174	KAT6B_VGLL1	0.437105	0.144981
PTPRT_TACSTD2	0.109338	0.0140998	AGR2_STAT1	0.737919	0.331444	SMDT1_PARD6B	0.437063	0.422105
ANO6_FCGRT	0.109297	0.0490752	CDH1_ITGB1	0.737919	0.466856	SLC39A4_CPM	0.437022	0.109685
IER2_PAM	0.109297	0.078992	CD40_SERINC2	0.737878	0.254748	TGOLN2_PAM	0.437022	0.22479
PSD3_TNFRSF1A	0.109297	0.0347375	KRT17_STMP1	0.737878	0.20827	TMEM123_TFAP2C	0.436981	0.343961
ADAM9_RAP1A	0.109256	0.0691439	SDC2_TRPS1	0.737795	0.205394	RHOC_ITM2C	0.436939	0.225483
ESRP2_TNFSF10	0.109256	0.018186	BCAM_MSN	0.737754	0.348885	SQSTM1_TNFRSF1A	0.436939	0.335613
PRLR_UBALD2	0.109256	0.00841023	DUSP1_RPS6KA3	0.737754	0.616523	PSMB8_AMN	0.436898	0.275096
FCGRT_GADD45A	0.109214	0.0978918	DUSP1_VSIG2	0.737754	0.584744	TRPS1_SOCS3	0.436898	0.0825299
JAG1_SQSTM1	0.109214	0.0642922	EFNA1_LCN2	0.737754	0.265103	EHF_LRP1	0.436857	0.117981
CDH1_MPZL2	0.109173	0.0638267	CD55_FOXA1	0.737712	0.337971	FCGRT_TSPAN8	0.436857	0.224997
DUSP1_SGK1	0.109173	0.158119	KCNE4_TUBB4B	0.737712	0.507334	GPR160_CDH7	0.436857	0.122936
EGLN3_LY6K	0.109173	0.0040965	CD14_DUSP1	0.737671	0.587123	GSTP1_TSPAN6	0.436857	0.465583
GRIA2_TUBB	0.109173	0.00621716	DUSP4_SDC1	0.737671	0.260014	HDGF_MAP1B	0.436857	0.210194
MSN_TNFSF10	0.109173	0.0791368	GATA3_LPAR6	0.737671	0.178011	MYH9_CLSTN3	0.436857	0.324296
PTPRF_SGK1	0.109173	0.0577647	GATA3_SLC7A2	0.73763	0.159401	PTPRF_ADAM9	0.436857	0.148043
PTPRT_SLC39A6	0.109173	0.00862747	SELENOS_TSPAN6	0.73763	0.258027	FCGRT_MUC4	0.436815	0.260727
BTG3_PRNP	0.109131	0.0818989	APLP2_IGF1R	0.737588	0.501924	IER2_NFE2L2	0.436815	0.252452
GATA3_KCNE4	0.109131	0.00149998	ATP1A1_CD47	0.737547	0.574554	SLC38A1_RESF1	0.436815	0.183411
KCNJ3_SERINC2	0.109131	0.0050689	CNN3_GPR160	0.737547	0.338706	SQSTM1_ATP1B3	0.436815	0.268093
SOCS3_TSPAN6	0.109131	0.0466235	CNN3_ID2	0.737547	0.532534	CDH1_SNAI2	0.436774	0.165877
FOLR1_TUBB	0.10909	0.0402098	SERINC2_TGFBR2	0.737506	0.325496	EFNA1_SLC44A1	0.436774	0.108133
ID2_SLC7A2	0.10909	0.0461269	CDHR3_DUSP23	0.737464	0.286486	PRSS8_SORL1	0.436774	0.092378
PRSS8_SDC2	0.10909	0.0182273	DUSP23_PAM	0.737464	0.394132	DUSP1_SLC40A1	0.436733	0.468966
TMEM106B_UBALD2	0.10909	0.0472752	DUSP23_SGK1	0.737464	0.37036	EHF_VSTM2A	0.436733	0.134636
FOXA1_RESF1	0.109049	0.00599992	GPR87_TM4SF1	0.737464	0.227552	LRP10_PLPP1	0.436733	0.230035
KCNJ3_RHOC	0.109049	0.0066206	SLC4A4_TM4SF1	0.737464	0.283734	NECTIN4_CD48	0.436733	0.0255203
LDLRAD4_TFAP2C	0.109049	0.00309306	SMDT1_VSTM2A	0.737464	0.478835	CD47_RAC2	0.436691	0.244828
ANO6_ESRP1	0.109007	0.0103343	MSN_TUBB4B	0.737423	0.621105	CRB3_AXL	0.436691	0.110543
CD55_IGF1R	0.109007	0.0532544	ADAM15_ESRP1	0.737382	0.190932	NFE2L2_PIM1	0.436691	0.301858
CEACAM6_PSMB8	0.109007	0.0495821	CDHR3_STMP1	0.737382	0.162494	STMP1_SLC40A1	0.436691	0.106364
CLDN4_JAG1	0.109007	0.0421236	ADAM15_ANKRD10	0.737299	0.289703	TMEM106B_RPS6KA3	0.436691	0.124333
IFNGR1_TFAP2B	0.109007	0.00187239	ADAM9_SLC39A6	0.737299	0.233914	TNFRSF1A_CD37	0.436691	0.20617
ANXA5_TIMP3	0.108966	0.0948608	CLDN8_DUSP1	0.737299	0.568782	CRB3_PDGFRB	0.43665	0.114309
BST2_UBALD2	0.108966	0.0541027	DUSP1_PIGR	0.737299	0.602402	EEF1D_PRLR	0.43665	0.703552
ABCC11_SQSTM1	0.108925	0.00122067	ITGB1_TNFRSF1A	0.737299	0.501148	KAT6B_NTRK2	0.43665	0.134274
ANKRD10_ANO6	0.108925	0.0356892	CD44_SLC44A1	0.737258	0.472556	ANXA5_DUSP5	0.436567	0.319102
ESRP1_UBALD2	0.108925	0.0339926	DCN_SERINC2	0.737216	0.285937	CD74_CD14	0.436567	0.421091
KLF5_PRNP	0.108925	0.0546613	DUSP23_GABRP	0.737216	0.2815	CRB3_SLC4A4	0.436567	0.0852299
PRR15_SLPI	0.108925	0.0475959	MME_TM4SF1	0.737216	0.258224	EHF_MEIS2	0.436567	0.103395
CFLAR_SLC40A1	0.108883	0.0579199	MUC4_TM4SF1	0.737216	0.284841	MUC1_RESF1	0.436567	0.165308
GJA1_PSD3	0.108883	0.00802748	SERINC2_SNAI2	0.737216	0.207101	SLC38A1_CEACAM6	0.436567	0.16716
GRIA2_MARCKSL1	0.108883	0.0025241	CRTAP_TNFSF10	0.737175	0.357192	BAMBI_IGF2BP2	0.436526	0.0340133
ABCC11_CLDN4	0.108842	0.000413787	PRSS8_PSMB8	0.737175	0.393264	CD47_EMP3	0.436526	0.210018
SDC1_TSPAN1	0.108842	0.0778541	TFAP2A_TNFRSF1A	0.737175	0.27552	PRSS8_PSD3	0.436526	0.111247
SERINC2_SLC16A3	0.108842	0.0554061	DPP4_TM4SF1	0.737134	0.26801	SLPI_VSIG2	0.436526	0.161677
FOLR1_FUS	0.108801	0.0445856	GSTP1_TIMP3	0.737134	0.678818	TNFRSF1A_GLIS3	0.436526	0.218283
TIMP3_TNFRSF1A	0.108801	0.0634129	LCN2_SMDT1	0.737092	0.516996	CD74_LPAR6	0.436485	0.419384
APLP2_PLPP1	0.108759	0.0869781	EFNA1_FGFR1	0.737051	0.26081	ERBB3_MPZL2	0.436485	0.0853643
BSG_JAG1	0.108759	0.0637026	SLC38A5_TM4SF1	0.73701	0.251479	TNFSF10_BTG3	0.436485	0.163746
CD24_JAG1	0.108759	0.0389891	ABCC11_SLC39A6	0.736968	0.138453	TUBB_FCGRT	0.436485	0.247
DNAJC15_ESRP2	0.108759	0.0247031	GATA3_MEIS2	0.736968	0.197211	EHF_RHCG	0.436443	0.120154
LPAR6_SPINT2	0.108759	0.0639198	SOX2_TM4SF1	0.736968	0.259041	CD55_ABCC11	0.436402	0.310051
GRIA2_ITM2B	0.108718	0.0124343	EPHA2_STMP1	0.736927	0.194521	DUSP23_ARL4A	0.436402	0.149843
JUNB_KCNE4	0.108718	0.0166239	KRT13_TM4SF1	0.736927	0.247621	KAT6B_DPYD	0.436402	0.109095
ATP1B3_CEACAM6	0.108677	0.048289	ANXA5_STMN1	0.736886	0.536889	ATP1B3_MME	0.436361	0.36856
ATP5MC1_PTPRT	0.108677	0.00327927	BCAM_VTCN1	0.736886	0.14887	GPR160_IL1R1	0.436319	0.10894
FOLR1_JUN	0.108677	0.0493028	ARL4A_CD44	0.736844	0.525551	NECTIN4_PILRA	0.436319	0.0256859
KRT18_LPAR6	0.108677	0.0489717	CD44_TSPAN3	0.736844	0.566382	ANXA5_ATP2B4	0.436278	0.320592
PSMB8_SGK1	0.108677	0.105557	DNAJC15_LDLRAD4	0.736844	0.397246	TMEM106B_GAS6	0.436278	0.130353
CD55_SERINC5	0.108635	0.0739542	DHCR7_SELENOS	0.736803	0.188749	BAMBI_MEIS2	0.436237	0.0341478
CRB3_PRNP	0.108635	0.0319134	MUC3A_TM4SF1	0.736803	0.269986	EHF_FGFR1	0.436237	0.119088
C1orf43_FOLR1	0.108594	0.0409546	RET_STMP1	0.736803	0.130022	SELENOS_SLC44A4	0.436237	0.104781
LRP2_PIGT	0.108594	0.00602061	CEACAM1_SMDT1	0.736762	0.507448	SLPI_IL1R1	0.436237	0.203873
PLPP1_SELENOS	0.108594	0.0338582	DSC3_TM4SF1	0.736762	0.226631	ZFP36L1_DDR1	0.436237	0.358247
CLSTN3_DUSP23	0.108553	0.0213721	DUSP1_LRP1	0.736762	0.604926	CRB3_CCND2	0.436195	0.086285
CRB3_MFSD5	0.108553	0.015755	ABCC11_ZFP36L2	0.73672	0.468283	DDR1_RGS2	0.436195	0.139012
EEF1D_LPAR6	0.108553	0.115364	ATP1B3_LAMP1	0.73672	0.586316	CDH1_DPP4	0.436154	0.145322
CGN_MUC1	0.108511	0.0329582	CLCA4_TM4SF1	0.73672	0.231493	PSMB8_CDHR3	0.436154	0.321285
DNAJC15_FAM83H	0.108511	0.0335788	SLC39A6_UBALD2	0.736679	0.276358	TNFRSF1A_SLC2A3	0.436154	0.192794
ID2_SORL1	0.108511	0.0872367	ADAM9_TMEM123	0.736638	0.417253	UBC_STMN1	0.436154	0.544244
MYH9_SERINC5	0.108511	0.0771713	ATP1A1_TNFRSF1A	0.736638	0.521879	CD55_GABRP	0.436113	0.27612
ARID5B_TFAP2B	0.10847	0.00345512	EFNA1_MAP1B	0.736638	0.311737	CDH1_WIPF1	0.436113	0.165308
ESRP2_PRSS8	0.10847	0.0183825	LRRN3_TM4SF1	0.736638	0.232166	CRB3_CD48	0.436113	0.11195
PTPRT_SRI	0.10847	0.0165618	SERINC2_TMEM213	0.736638	0.192835	TMEM106B_CDHR3	0.436113	0.160787
ANO6_KAT6B	0.108429	0.0286341	CRB3_MUC1	0.736596	0.224428	TCEA1_ANKRD10	0.436071	0.2566
PARD6B_TFAP2B	0.108429	0.000920677	FDFT1_KHDC4	0.736596	0.311903	TGOLN2_JAG1	0.436071	0.251448
SORL1_TMEM106B	0.108429	0.0445649	GSTM1_STMP1	0.736596	0.132826	GSTP1_CFLAR	0.43603	0.340506
SLC7A2_ZFP36L2	0.108387	0.0366719	CDH1_MUC1	0.736514	0.257862	SLC38A1_UBQLN2	0.43603	0.166943
CD47_CGN	0.108346	0.0313341	GATA3_SOX10	0.736514	0.0631026	ERBB3_PRNP	0.435989	0.109374
CFLAR_MED13L	0.108346	0.0939194	MUC16_STMP1	0.736514	0.167574	BST2_RESF1	0.435947	0.24761
KCNE4_KRT8	0.108346	0.00755162	PRSS8_SLC39A4	0.736514	0.218045	GPR160_GNG11	0.435947	0.117909
BST2_GRIA2	0.108305	0.000796541	SLC40A1_STMN1	0.736514	0.352361	PLPP2_SOCS3	0.435947	0.104574
DUSP4_KCNJ3	0.108305	0.00229652	AREG_PLPP2	0.736472	0.330099	DDR1_TNFRSF21	0.435906	0.115871
GJA1_GSTP1	0.108305	0.0492407	CFLAR_SELENOS	0.736472	0.424711	APLP2_EMP1	0.435865	0.335923
LAMP1_PLPP1	0.108305	0.0828816	DUSP23_PLPP1	0.736472	0.375543	CD47_F3	0.435865	0.259983
LPAR6_UBC	0.108305	0.11675	KLK3_TM4SF1	0.736472	0.225587	CNN3_NUP210	0.435865	0.265279
SLC30A9_TFAP2B	0.108305	0.00190342	PRLR_TGOLN2	0.736472	0.30523	ITM2B_RAP1A	0.435865	0.425601
ADAM9_ANKRD10	0.108263	0.0439028	SLC39A6_UBQLN2	0.736472	0.212842	JUNB_DDR1	0.435865	0.452487
ARL4A_SLC44A4	0.108263	0.0678508	TIMP3_TMEM123	0.736431	0.493193	NFE2L2_TTYH1	0.435865	0.364029
DUSP5_FCGRT	0.108263	0.0597612	ANXA5_JAK1	0.73639	0.564809	PRLR_PRNP	0.435865	0.021579
LRP10_MYL9	0.108263	0.0593681	CD74_KAT6B	0.73639	0.566671	SERINC2_ARL4A	0.435865	0.0994538
BTG1_JAG1	0.108222	0.0695887	EFNA1_HOXA9	0.73639	0.183391	PTPRF_UBQLN2	0.435823	0.164936
CD24_SLC7A2	0.108222	0.040127	RGS2_SMDT1	0.73639	0.568865	STMP1_TSPAN3	0.435823	0.0655336
EHF_LYPD6B	0.108222	0.0296582	ADAM15_SLC44A4	0.736348	0.224687	EHF_AMN	0.435699	0.0976331
MFSD5_TM9SF3	0.108222	0.0329168	F11R_FDFT1	0.736348	0.365023	KRT8_MYH9	0.435699	0.166911
CNN3_SERINC5	0.108181	0.0718645	FCGRT_TFAP2A	0.736348	0.349381	GATA3_STAT1	0.435658	0.0432408
DUSP4_ESRP2	0.108181	0.00502752	ACSL4_SERINC2	0.736307	0.271931	CD9_ID2	0.435617	0.212076
ITGA2_TUBB4B	0.108181	0.0824782	EFNA1_FOLR1	0.736266	0.200035	NFE2L2_GNG11	0.435617	0.334382
JAG1_YBX1	0.108139	0.0755472	ANXA5_DNAJC15	0.736224	0.538348	FDFT1_BTG3	0.435575	0.178373
NUP210_PLPP2	0.108139	0.00917574	DUSP1_EPHA2	0.736224	0.577833	NECTIN4_THY1	0.435575	0.0255617
NUP210_S100A10	0.108139	0.0383684	EFNA1_ITGA2	0.736224	0.22629	PTMA_DNAJC15	0.435575	0.534189
BAMBI_IGF1R	0.108098	0.0107999	PARM1_SERINC2	0.736224	0.265496	DUSP23_PARD6B	0.435534	0.226011
C1orf43_PAM	0.108098	0.0900194	SERINC2_TCF4	0.736224	0.371426	GPR160_FOLR1	0.435534	0.105185
CD151_PTPRT	0.108098	0.0101895	ERBB3_PRLR	0.736059	0.154001	PRLR_MPZL2	0.435534	0.0216721
ITGAV_LDLRAD4	0.108098	0.0249928	ITGAV_TRPS1	0.736059	0.225235	TM4SF1_F11R	0.435534	0.145332
ADAM9_CRB3	0.108057	0.0347478	SERINC2_WIPF1	0.736059	0.344126	PRSS8_DUSP5	0.435493	0.104305
ERBB3_ESRP2	0.108015	0.0181549	CGN_TMEM123	0.735976	0.381222	RHOC_JAG1	0.435493	0.291379
MSN_TFAP2A	0.108015	0.00965159	MPZL2_TRPS1	0.735935	0.232445	TMEM106B_VGLL1	0.435493	0.170305
TFAP2C_TNFRSF14	0.108015	0.00623784	CNN3_FOXA1	0.735894	0.309234	TNFSF10_KLF5	0.435493	0.134108
ATP1A1_LRP2	0.107974	0.0159205	ERBB4_SLC39A6	0.735894	0.17408	ATP1B3_PTPRC	0.435451	0.300741
JAK1_MYL9	0.107974	0.0682542	RESF1_SLC39A6	0.735894	0.176739	ITGB1_IGF1R	0.435451	0.337071
PLPP1_TUBB4B	0.107974	0.0902884	FGFR1_STMP1	0.735852	0.221097	TFAP2A_KRT15	0.435451	0.0264203
TSPAN1_TSPAN3	0.107974	0.128057	MSN_TRPS1	0.735852	0.338768	PTMA_MUC1	0.43541	0.659877
CLSTN3_TUBB4B	0.107933	0.0376857	SLPI_TGOLN2	0.735852	0.429832	UBC_LRP10	0.43541	0.502586
CRB3_MPZL2	0.107891	0.0524476	ANKRD10_DUSP4	0.735811	0.281189	CD74_PSCA	0.435369	0.439566
ERBB4_SLC44A1	0.107891	0.0101274	ANO6_APLP2	0.735811	0.490048	CRB3_PILRA	0.435369	0.113212
GADD45A_GPR160	0.107891	0.0386374	ANO6_PLPP2	0.735811	0.238621	ZFP36L2_TFAP2B	0.435369	0.462676
GJA1_KCNJ3	0.107891	0.00129309	GATA3_RPS6KA3	0.735811	0.224552	ANXA5_SERINC5	0.435327	0.319454
NFE2L2_SERINC5	0.107891	0.0860885	GPR160_TFAP2A	0.735811	0.157963	ATP5F1B_F11R	0.435327	0.139757
FOLR1_TMEM123	0.10785	0.0370547	NFE2L2_PTPRF	0.735811	0.458797	TNFRSF1A_GPR87	0.435327	0.236117
DHCR7_PLAUR	0.107809	0.0159101	BAMBI_ERBB3	0.73577	0.170853	FCGRT_GPR87	0.435286	0.313527
EPCAM_HOXA9	0.107809	0.0188584	CRB3_TFAP2A	0.73577	0.145767	SLPI_TMEM213	0.435286	0.231649
FAM83H_SLC39A4	0.107809	0.0217963	DUSP1_VSTM2A	0.73577	0.566382	SLPI_VGLL1	0.435286	0.238973
FUS_HOXA9	0.107809	0.0213204	EPSTI1_SERINC2	0.73577	0.263107	HDGF_PAM	0.435203	0.193973
GSTP1_ITGA2	0.107809	0.094778	ERBB3_NFE2L2	0.73577	0.434146	CDH1_MEF2C	0.435162	0.160508
ATP1A1_ITGA2	0.107767	0.0808851	STMP1_TTYH1	0.73577	0.154756	LAMP1_PRR15	0.435162	0.358588
CLSTN3_TRPS1	0.107767	0.0070137	MYL9_TMEM123	0.735728	0.450852	TFAP2A_CEACAM6	0.435162	0.0319858
DUSP5_TM9SF3	0.107767	0.0590888	SLC38A1_TMEM106B	0.735728	0.319009	ZFP36L1_NFE2L2	0.435162	0.227459
HOXA9_JUN	0.107767	0.0246204	GSTP1_ITGAV	0.735645	0.630809	GPR160_SGK1	0.435079	0.084123
ABCC11_PCBD1	0.107726	0.000672405	CLDN8_SMDT1	0.735604	0.480759	KAT6B_LY6D	0.435079	0.136136
ATP2B4_STMN1	0.107726	0.0385029	ID2_TGOLN2	0.735604	0.519024	RHOC_LCN2	0.435079	0.229631
DUSP5_STMN1	0.107726	0.0354719	KRT17_SLC39A6	0.735604	0.205963	EEF1D_JAK1	0.435038	0.423305
GRIA2_TACSTD2	0.107726	0.000703439	ERBB3_RHOC	0.735563	0.39316	FCGRT_MME	0.435038	0.299613
ID2_PRNP	0.107726	0.106178	GATA3_PTPRT	0.735563	0.0854161	PIGT_RAPH1	0.435038	0.196673
JUN_PAM	0.107726	0.0989779	ITGA6_SELENOS	0.735563	0.231535	SLC39A4_SOX10	0.435038	0.138598
BSG_HOXA9	0.107685	0.0238031	DNAJC15_TMEM106B	0.73548	0.399326	JUN_NFE2L2	0.434996	0.306865
CEACAM6_GSTO2	0.107685	0.0179273	DUSP23_MMP14	0.73548	0.305137	NFE2L2_NTRK2	0.434996	0.352081
LAMP1_NUP210	0.107685	0.0322444	ITGB1_TFAP2B	0.735439	0.421205	FCGRT_DSC3	0.434914	0.317499
EEF1D_KCNE4	0.107643	0.0179066	DUSP1_GLIPR1	0.735397	0.596723	FOXA1_TGFBR2	0.434872	0.062844
LCN2_ZFP36L2	0.107643	0.101792	DUSP23_RET	0.735397	0.265486	MYH9_ITGA2	0.434872	0.291668
PRLR_SERINC5	0.107643	0.00924815	LDLRAD4_TNFSF10	0.735397	0.345999	SERINC2_CRTAP	0.434872	0.132877
ARL4A_LY6K	0.107602	0.0183825	SERINC5_SLC39A6	0.735356	0.254272	FCGRT_MECOM	0.434831	0.260055
BAMBI_MPZL2	0.107602	0.0115964	BTG3_TMEM123	0.735315	0.469007	PLPP2_SLC44A4	0.434831	0.0712438
LCN2_PCBD1	0.107602	0.111629	CNN3_HDGF	0.735315	0.420274	SLC39A4_CDH7	0.434831	0.139064
LDLRAD4_TSPAN1	0.107602	0.0272996	ATP1B3_ERBB3	0.735273	0.455849	SLC39A6_SLC30A9	0.434831	0.105236
CD151_PAM	0.107561	0.0756403	BCAM_MPZL2	0.735273	0.230904	JPT1_GSTO2	0.43479	0.102702
CRB3_VTCN1	0.107561	0.00493441	EFNA1_PSCA	0.735273	0.211332	STMP1_LDLRAD4	0.43479	0.101843
FOXA1_MFSD5	0.107561	0.00915505	GATA3_MUC16	0.735273	0.10115	TFAP2A_LY6K	0.43479	0.0327823
PTPRT_RPS27L	0.107561	0.0158067	MFSD5_TUBB4B	0.735273	0.51441	KRT19_STMN1	0.434748	0.188325
GADD45A_SLC44A1	0.107519	0.0541855	ANO6_TRPS1	0.735232	0.186049	PRLR_MYL9	0.434748	0.0229549
ITM2C_SMDT1	0.107519	0.162774	APLP2_GJA1	0.735232	0.46067	SLC25A6_PSMB8	0.434748	0.358071
CD74_SORL1	0.107478	0.0968056	CRB3_SLC38A1	0.735232	0.27012	ATP1B3_MECOM	0.434707	0.316671
FAM83H_STMN1	0.107478	0.0189411	GATA3_VSIG2	0.735232	0.157187	CD44_KRT15	0.434707	0.328806
ITGA2_STMP1	0.107478	0.0162101	CD74_MYH9	0.735191	0.628615	HDGF_KCNJ3	0.434707	0.25479
LCN2_SMDT1	0.107478	0.132195	DPYD_GATA3	0.735191	0.195515	SLC39A4_TMEM213	0.434707	0.135557
TNFRSF1A_UBALD2	0.107478	0.0703128	GATA3_PIGR	0.735191	0.229155	ATP1B3_CD37	0.434666	0.295486
C1orf43_JAG1	0.107437	0.0508648	SELENOS_TSPAN1	0.735149	0.288699	DDR1_RAC2	0.434666	0.158698
ABCC11_ATP5MC1	0.107395	0.000734473	SLC38A1_TNFRSF1A	0.735108	0.384543	ITGB1_LYPD6B	0.434666	0.382784
BSG_PTPRT	0.107395	0.0189308	AMN_DUSP1	0.735067	0.590309	TM4SF1_RAP1A	0.434666	0.124716
CDH1_FAM83H	0.107395	0.0352547	AGR2_TM9SF3	0.735025	0.371747	BAMBI_EPSTI1	0.434583	0.0372719
ESRP1_PSD3	0.107395	0.0192928	DUSP1_FGFR1	0.735025	0.614723	NECTIN4_MME	0.434542	0.0229652
ITGA2_PLPP2	0.107395	0.0537303	EFNA1_KCNE4	0.735025	0.185604	NECTIN4_MUC4	0.434542	0.0184032
BSG_FOLR1	0.107354	0.0497579	GPR160_MYH9	0.734984	0.411967	PRSS8_MPZL2	0.434542	0.0786196
CFLAR_ETS2	0.107354	0.129412	GSTP1_TSPAN6	0.734984	0.627405	PSMB8_VSIG2	0.434542	0.271538
IGF1R_SLC40A1	0.107354	0.0240617	GAS6_SMDT1	0.73486	0.52161	SLC38A1_RAPH1	0.434542	0.175456
MBNL1_TFAP2B	0.107354	0.00223445	GATA3_NTRK2	0.73486	0.103799	TM4SF1_CRTAP	0.434542	0.159018
ANO6_CRTAP	0.107313	0.032803	CD37_SERINC2	0.734819	0.389457	TMEM123_SLC30A9	0.434542	0.287272
FOXA1_KCNJ3	0.107313	0.00170687	DPYD_DUSP1	0.734777	0.633405	ATP5F1B_SDC1	0.4345	0.144826
ITGA6_SOCS3	0.107313	0.0483407	FDFT1_SLC44A1	0.734777	0.395322	LAMP1_BTG3	0.4345	0.264276
JPT1_PSCA	0.107313	0.0131688	SDC1_TFAP2A	0.734777	0.19388	NFE2L2_FGFR1	0.4345	0.311303
CGN_KAT6B	0.107271	0.0140274	TMEM123_UBQLN2	0.734777	0.404084	S100A10_KAT6B	0.4345	0.470818
FOLR1_ZFP36L1	0.107271	0.0499648	CD68_DUSP1	0.734736	0.601999	SLC39A4_TFPI	0.4345	0.108464
ADAM9_NECTIN4	0.10723	0.0103033	KCNE4_PLPP2	0.734736	0.175001	CD74_LY6D	0.434376	0.464435
BCAM_ESRP2	0.10723	0.00999297	SERINC2_SLC2A3	0.734736	0.356095	EHF_DPYD	0.434376	0.116171
JAG1_TUBB	0.10723	0.0573302	NFE2L2_PIGT	0.734695	0.483717	S100A10_FOXA1	0.434376	0.485352
DUSP23_PLPP1	0.107189	0.0574337	FAM83H_TMEM123	0.734653	0.381936	FOXA1_TTYH1	0.434335	0.0766851
FOLR1_SMDT1	0.107189	0.0504821	CD55_MYH9	0.734612	0.515393	PRSS8_TIMP3	0.434335	0.120381
ABCC11_TSPAN13	0.107147	0.000537924	DUSP1_RHCG	0.734571	0.573261	RAC1_TMEM106B	0.434335	0.446911
CD44_KCNJ3	0.107147	0.00493441	DUSP23_MAP1B	0.734571	0.39736	SPINT2_ANXA5	0.434335	0.18517
GRHL2_TSPAN3	0.107147	0.0218894	SMDT1_TTYH1	0.734571	0.495924	C1orf43_FOXA1	0.434294	0.33613
MPZL2_TMEM106B	0.107147	0.0436339	NUP210_ZFP36L2	0.734529	0.491073	ERBB3_MYL9	0.434294	0.12155
SORL1_TNFRSF1A	0.107147	0.057144	DUSP23_VSTM2A	0.734405	0.266003	TNFRSF1A_MEF2C	0.434294	0.197242
STAT1_UBQLN2	0.107147	0.0298961	FCGRT_LAMP1	0.734405	0.53542	LRP10_PSCA	0.434252	0.247993
FOLR1_SQSTM1	0.107106	0.0512889	GATA3_WIPF1	0.734405	0.213742	PRLR_ESRP2	0.434252	0.0229755
GADD45A_MBNL1	0.107106	0.0795299	CD68_SMDT1	0.734323	0.536403	ACTB_DNAJC15	0.434211	0.516055
HOXA9_TSPAN13	0.107106	0.0143584	FGFR1_SMDT1	0.734323	0.536579	AGR2_LY6K	0.434211	0.192215
CD55_MYL9	0.107065	0.056513	GATA3_TGFBR2	0.734323	0.222504	CD55_RAC2	0.434211	0.234038
ITGA2_LAMP1	0.107065	0.0591819	MEF2C_SERINC2	0.734323	0.344281	DDR1_RET	0.43417	0.169529
JAG1_JUN	0.107065	0.0668784	MXRA8_STMP1	0.734323	0.153577	TMEM123_ARID5B	0.43417	0.228576
AREG_KLF5	0.107023	0.0879195	KCTD12_SERINC2	0.734281	0.27822	FOXA1_CD40	0.434128	0.0635164
ATP2B4_SLC39A6	0.107023	0.0281479	RESF1_TMEM123	0.734281	0.38416	SERINC2_KHDC4	0.434128	0.169436
CLDN4_PAM	0.107023	0.053751	ID2_LRP10	0.73424	0.526162	ATP1B3_SLC2A3	0.434087	0.303048
ESRP2_RHOC	0.107023	0.0221583	IL1R1_STMP1	0.73424	0.209397	ITGB1_PRR15	0.434087	0.366802
GJA1_GSTO2	0.107023	0.0086585	CD44_STAT1	0.734199	0.466411	JAK1_ITM2C	0.434087	0.248966
AREG_MBNL1	0.106982	0.101016	GAS6_STMP1	0.734199	0.248241	PSMB8_CPM	0.434087	0.28691
BTG3_TFAP2C	0.106982	0.0128274	DUSP1_TGFBR2	0.734157	0.620443	RBM47_MFSD5	0.434087	0.209149
CGN_TMEM106B	0.106982	0.0216721	TUBB4B_UBALD2	0.734157	0.552023	ADAM15_LY6K	0.434046	0.124664
FCGRT_LRP2	0.106982	0.00879298	APLP2_PRNP	0.734116	0.527993	DUSP1_CRTAP	0.434046	0.423946
IFNGR1_PRNP	0.106982	0.0753507	DUSP23_FOLR1	0.734116	0.291079	DDR1_MAP1B	0.433963	0.125709
KRT8_LPAR6	0.106982	0.0471821	LRP1_SMDT1	0.734116	0.534324	SELENOS_EMP1	0.433963	0.0851885
RAPH1_STAT1	0.106982	0.0248997	PIGR_SMDT1	0.734116	0.509362	TMEM106B_NTRK2	0.433963	0.161449
GADD45A_TSPAN3	0.106941	0.105102	DSC3_SERINC2	0.734075	0.191635	TUBB4B_DHCR7	0.433963	0.441987
ABCC11_KLF6	0.106899	0.000889643	DHCR7_MUC1	0.734033	0.211901	CNN3_ITGA2	0.433922	0.215314
EGLN3_TFAP2C	0.106899	0.00308272	NTRK2_STMP1	0.734033	0.166643	SRI_GSTO2	0.433922	0.341385
ATP2B4_BCAM	0.106858	0.0345306	PTPRC_SERINC2	0.734033	0.398084	LRP10_ITGA2	0.43388	0.233211
BAMBI_TIMP3	0.106858	0.0117723	APLP2_LYPD6B	0.733992	0.46098	CLDN4_PSMB8	0.433839	0.11766
STAT1_TSPAN1	0.106858	0.0580544	EPHA2_SMDT1	0.733992	0.497403	LAMP1_PLAUR	0.433798	0.31873
ABCC11_BSG	0.106817	0.00153101	ATP1A1_FCGRT	0.733951	0.550254	SLC38A1_LY6K	0.433798	0.189949
ATP1A1_PSCA	0.106817	0.0532544	GYPC_SMDT1	0.733951	0.564272	SLC39A6_SLC44A4	0.433798	0.0997228
BSG_PAM	0.106817	0.110926	EMP1_FDFT1	0.733909	0.40576	YBX1_NECTIN4	0.433798	0.692266
GSTP1_ITM2C	0.106817	0.187808	LY6D_SMDT1	0.733909	0.490607	BAMBI_TFPI	0.433756	0.0323168
PLPP1_PLPP2	0.106817	0.0335892	DNAJC15_SLC39A4	0.733868	0.368974	EHF_MXRA8	0.433756	0.133633
MUC1_PRNP	0.106775	0.0432615	SERINC2_TSPAN8	0.733868	0.235093	EPCAM_ANKRD10	0.433756	0.184518
PIGT_SLC16A3	0.106775	0.0587578	CD44_SLC30A9	0.733785	0.451349	FOXA1_TFPI	0.433756	0.0646853
RHOC_SLC16A3	0.106775	0.0911574	CDH7_ZFP36L2	0.733785	0.470249	JUN_CD47	0.433756	0.320509
SLPI_UBQLN2	0.106775	0.0366098	DUSP23_PIGR	0.733785	0.33613	TFAP2A_GADD45A	0.433756	0.0230893
ABCC11_TUBB	0.106734	0.0009724	SERINC2_THY1	0.733785	0.218035	TGOLN2_FOLR1	0.433756	0.261172
ANXA5_SERINC5	0.106734	0.0789403	STMP1_VSTM2A	0.733703	0.130322	ACTB_MUC1	0.433715	0.639312
CD63_JAG1	0.106734	0.0762817	ACSL4_GATA3	0.733661	0.165846	DNAJC15_IGF1R	0.433715	0.261327
FCGRT_KCNJ3	0.106734	0.00715852	PRR15_SLC39A6	0.733661	0.186897	ENSA_BAMBI	0.433715	0.380115
KLF6_LCN2	0.106734	0.128078	DUSP23_RAC2	0.73362	0.42047	KAT6B_TGFBR2	0.433715	0.106912
BTG3_EMP1	0.106693	0.0670336	BST2_ESRP1	0.733579	0.340009	KLF6_TM9SF3	0.433715	0.319816
CRTAP_KRT15	0.106693	0.0177515	FOLR1_SMDT1	0.733579	0.491052	PLPP2_TFAP2C	0.433674	0.140988
ENSA_LCN2	0.106693	0.115178	KAT6B_STMN1	0.733579	0.363171	CD63_EHF	0.433632	0.513376
KCNJ3_LRP10	0.106693	0.0064137	LAMP1_TM9SF3	0.733579	0.524962	CRB3_THY1	0.433632	0.113347
LCN2_SLPI	0.106693	0.13354	LY6K_SELENOS	0.733579	0.141091	FDFT1_IGF1R	0.433632	0.239417
PSMB8_SORL1	0.106693	0.0788162	PIM1_STMP1	0.733537	0.261296	FDFT1_KRT15	0.433591	0.251283
ATP5MC1_LCN2	0.106651	0.0223238	RHOC_SLPI	0.733537	0.454763	SLPI_EMP3	0.433591	0.17886
CD74_CEACAM6	0.10661	0.061075	DUSP23_KRT17	0.733496	0.319423	EFNA1_STAT1	0.433508	0.120112
CD9_KCNE4	0.10661	0.0131998	FOXA1_JAK1	0.733496	0.377033	FDFT1_AREG	0.433508	0.195473
GATA3_ITGA2	0.10661	0.00823437	CD44_PRR15	0.733455	0.416332	CLDN4_TMEM106B	0.433467	0.17886
CLSTN3_EFNA1	0.106569	0.0153929	GLIS3_SERINC2	0.733455	0.249038	FCGRT_PTPRC	0.433467	0.261958
ITGB1_NUP210	0.106569	0.0302582	SMDT1_TSPAN8	0.733455	0.506652	LRP10_NUP210	0.433467	0.268941
LRP2_TNFSF10	0.106569	0.007593	ANXA5_CD74	0.733413	0.634036	ATP1B3_CDH7	0.433426	0.391381
NUP210_SLC39A6	0.106569	0.0108309	CD44_SOCS3	0.733413	0.468169	EHF_CD68	0.433426	0.108619
EFNA1_KCNJ3	0.106527	0.00414822	DUSP1_MXRA8	0.733413	0.575661	GSTP1_KRT15	0.433426	0.519282
GADD45A_TFAP2C	0.106527	0.0110481	DUSP23_EMP3	0.733413	0.455518	ID2_SGK1	0.433426	0.273958
KRT19_LPAR6	0.106527	0.0427339	DUSP23_JAG1	0.733413	0.312223	PIGT_UBQLN2	0.433426	0.190104
ABCC11_CD151	0.106486	0.000682749	JAK1_LRP10	0.733413	0.501945	PTMA_PRSS8	0.433426	0.697832
APLP2_CLSTN3	0.106486	0.0396512	MSN_ZFP36L2	0.733413	0.566537	S100A10_ESRP1	0.433426	0.475773
ESRP2_MYH9	0.106486	0.0208756	MXRA8_SMDT1	0.733413	0.495355	APLP2_SOCS3	0.433384	0.307889
ITGA2_S100A10	0.106486	0.0873505	AMN_SERINC2	0.733372	0.220218	TACSTD2_FOXA1	0.433384	0.146015
PLAUR_SLC44A1	0.106486	0.0418236	ESRP2_SLC39A6	0.733331	0.168049	ATP1B3_GPR87	0.433343	0.374591
CRTAP_PLAUR	0.106445	0.0530269	FAM83H_GSTP1	0.733331	0.595947	CDH1_TSPAN8	0.433343	0.0925332
EMP1_LDLRAD4	0.106445	0.0310651	GADD45A_TMEM123	0.733331	0.452466	FOXA1_CPM	0.433343	0.0623888
MFSD5_RAP1A	0.106445	0.033103	DUSP23_LCN2	0.733289	0.339099	IER2_CD47	0.433343	0.263127
ABCC11_C1orf43	0.106403	0.00126205	PIGT_TMEM106B	0.733289	0.331713	STMN1_CGN	0.433343	0.240845
KCNJ3_PIGT	0.106403	0.00546199	ARL4A_DUSP4	0.733248	0.342885	FCGRT_THY1	0.433302	0.305975
NECTIN4_RESF1	0.106403	0.00919642	EFNA1_PAM	0.733248	0.311799	ADAM15_ITGAV	0.43326	0.101688
PRR15_TSPAN1	0.106403	0.0574233	GSTP1_MFSD5	0.733248	0.600923	BAMBI_GSTM1	0.43326	0.042196
CD9_LPAR6	0.106321	0.0696508	DNAJC15_FCGRT	0.733165	0.473952	FOXA1_PARM1	0.43326	0.0563785
CLSTN3_GATA3	0.106321	0.00435511	BST2_CRB3	0.733124	0.364588	GPR160_PIGR	0.43326	0.0474511
EGLN3_ETS2	0.106321	0.0236893	BST2_TM9SF3	0.733124	0.480076	NECTIN4_GLIS3	0.43326	0.0239066
JUNB_LPAR6	0.106321	0.0879505	GATA3_LRP1	0.733124	0.18037	TUBB4B_IFNGR1	0.43326	0.352661
KAT6B_KRT15	0.106279	0.0151963	HOXA9_TRPS1	0.733124	0.133964	YBX1_FCGRT	0.43326	0.422115
ATP5MC1_FOLR1	0.106238	0.00342409	MECOM_SERINC2	0.733124	0.270617	JUN_CD74	0.433219	0.200635
BST2_SORL1	0.106238	0.0491579	ANO6_TMEM123	0.733083	0.417429	CRB3_MME	0.433178	0.106292
FCGRT_MFSD5	0.106238	0.0339513	GPR87_SERINC2	0.733083	0.191997	PRSS8_RESF1	0.433178	0.125833
PAM_RPS27L	0.106197	0.0883746	CPM_DUSP1	0.733041	0.618343	PSMB8_MUC16	0.433178	0.310537
PTPRT_SERINC2	0.106197	0.00737576	EFNA1_EMP3	0.733041	0.406453	SLPI_GJA1	0.433178	0.217114
ATP1A1_NUP210	0.106155	0.0314685	GSTP1_RAPH1	0.733041	0.638888	TUBB4B_PARD6B	0.433178	0.44028
CD47_SLC16A3	0.106155	0.0848057	LRP10_MYH9	0.733041	0.491042	SLC39A4_DPYD	0.433136	0.121002
SERINC5_STMN1	0.106155	0.0432718	EPSTI1_GATA3	0.732959	0.171339	ANXA5_TIMP3	0.433095	0.303534
ATP1B3_GJA1	0.106114	0.0354305	IL1R1_SMDT1	0.732959	0.514855	BAMBI_KCNE4	0.433095	0.041027
ESRP2_JAK1	0.106114	0.0193859	FDFT1_GSTO2	0.732917	0.333957	CNN3_GJA1	0.433095	0.241383
PLAUR_TSPAN3	0.106114	0.0726404	EFNA1_PTPRT	0.732876	0.186111	BTG1_TM9SF3	0.433054	0.443756
PAM_TUBB	0.106073	0.0998883	ADGRF1_SERINC2	0.732835	0.208032	FCGRT_GLIS3	0.433054	0.291379
CDH1_TIMP3	0.106031	0.017317	DUSP1_IGFBP3	0.732835	0.583171	EHF_CD40	0.433012	0.110109
RAP1A_RESF1	0.106031	0.0248686	DUSP4_TM9SF3	0.732835	0.360036	PSMB8_TGFBR2	0.433012	0.262517
ID2_UBALD2	0.10599	0.0921608	PIM1_SMDT1	0.732835	0.540272	TMEM123_PARD6B	0.432971	0.315999
ITM2C_STMN1	0.10599	0.088116	PSD3_SLC39A6	0.732835	0.249472	TUBB4B_LDLRAD4	0.432971	0.436028
LCN2_SRI	0.10599	0.134015	PSD3_TRPS1	0.732835	0.206356	RAC1_BAMBI	0.43293	0.55041
SLC44A4_TFAP2C	0.10599	0.00822402	ESRP2_TUBB4B	0.732711	0.503993	BAMBI_AMN	0.432888	0.0368271
CEACAM6_F11R	0.105948	0.0402615	GSTP1_UBQLN2	0.732711	0.612188	BST2_ANO6	0.432888	0.234473
CLSTN3_TM4SF1	0.105948	0.017648	CD55_GPR160	0.732669	0.371136	NECTIN4_MECOM	0.432888	0.0236273
ESRP2_HDGF	0.105948	0.0223549	MFSD5_TRPS1	0.732669	0.163394	APLP2_TFAP2C	0.432847	0.424091
F11R_TSPAN1	0.105948	0.0795299	SGK1_TRPS1	0.732669	0.28242	TNFRSF1A_TSPAN8	0.432847	0.189649
PLPP1_SERINC2	0.105948	0.040096	CD40_GATA3	0.732586	0.156081	EEF1D_STMN1	0.432806	0.511534
BTG3_MUC1	0.105907	0.0760852	CNN3_MYH9	0.732586	0.492655	RHOC_ATP2B4	0.432806	0.283093
ESRP1_MPZL2	0.105907	0.0386167	CD48_SERINC2	0.732545	0.342606	SRI_STAT1	0.432806	0.290717
HOXA9_PCBD1	0.105907	0.0203687	GRHL2_SELENOS	0.732545	0.148932	TNFRSF1A_DPP4	0.432764	0.221025
ITGA2_JPT1	0.105907	0.0235135	CD14_SMDT1	0.732504	0.518165	HDGF_PSCA	0.432723	0.221428
KRT17_PTMA	0.105907	0.0997641	DUSP1_IGF2BP2	0.732504	0.599557	KAT6B_RPS6KA3	0.432723	0.107854
EPCAM_JAG1	0.105866	0.0373753	CLDN1_EFNA1	0.732462	0.212387	FCGRT_CD37	0.432682	0.260076
ACTB_KRT17	0.105824	0.0994435	DUSP23_F3	0.732462	0.340847	GSTP1_TFAP2C	0.432682	0.566909
BAMBI_CEACAM6	0.105824	0.0081723	MFSD5_TMEM123	0.732462	0.38716	SLC38A1_BTG3	0.432682	0.132774
DUSP5_TNFRSF1A	0.105824	0.0509786	FAM83H_SLC39A6	0.732421	0.180949	FCGRT_ADGRF1	0.43264	0.293179
ESRP1_MFSD5	0.105824	0.0129619	PDGFRB_SERINC2	0.732421	0.244807	C1orf43_CRB3	0.432599	0.309203
GRHL2_GSTO2	0.105824	0.00955849	SLC39A4_STMN1	0.73238	0.347995	RBM47_DUSP5	0.432599	0.183711
SERINC5_TMEM106B	0.105824	0.0462821	AXL_SERINC2	0.732297	0.247424	ANXA5_FAM83H	0.432558	0.362747
ANXA5_ATP2B4	0.105783	0.0778024	NFE2L2_PRLR	0.732297	0.388567	CRB3_DSC3	0.432558	0.106178
ARID5B_MED13L	0.105783	0.0758783	DUSP5_SLC39A6	0.732256	0.240535	DDR1_ABCC11	0.432558	0.170594
AGR2_FAM83H	0.105742	0.0367857	GATA3_IL1R1	0.732256	0.152305	EFNA1_LDLRAD4	0.432558	0.149212
CD24_HOXA9	0.105742	0.019117	LRP2_SELENOS	0.732256	0.141691	ID2_PLPP1	0.432558	0.313341
TM9SF3_UBALD2	0.105742	0.0862436	CCND2_SERINC2	0.732214	0.296386	NFE2L2_EMP3	0.432558	0.253414
ACTG1_KRT17	0.1057	0.0989159	CEACAM1_DUSP23	0.732214	0.313547	RHOC_FOLR1	0.432558	0.311665
KAT6B_PLAUR	0.1057	0.0220962	GATA3_LRP2	0.732214	0.0793851	BCAM_SOCS3	0.432516	0.078392
KRT15_TSPAN6	0.1057	0.0318616	LYPD6B_TRPS1	0.732214	0.148767	CNN3_SLC16A3	0.432516	0.218614
SLC16A3_TRPS1	0.1057	0.0190653	PILRA_SERINC2	0.732214	0.221097	DNAJC15_MSN	0.432516	0.20318
CDH1_UBALD2	0.105659	0.0643129	LYPD6B_PLPP2	0.732173	0.179046	DUSP1_KHDC4	0.432516	0.538648
CRB3_DUSP5	0.105659	0.0314168	ANXA5_CD55	0.732132	0.532151	GATA3_CRTAP	0.432475	0.0471614
EGLN3_SLC44A1	0.105659	0.0193135	CDH7_SMDT1	0.732132	0.4802	ENSA_CDH1	0.432434	0.294275
FAM83H_TM9SF3	0.105659	0.0378512	ADAM15_PRR15	0.732049	0.177763	SLC39A4_TGFBR2	0.432434	0.110874
JAK1_SGK1	0.105659	0.0940642	DUSP23_VSIG2	0.732049	0.303658	DUSP4_LY6K	0.432392	0.103302
CFLAR_TNFRSF14	0.105618	0.0936608	F11R_TNFSF10	0.732049	0.323189	HDGF_JAG1	0.432392	0.220787
IER2_KCNE4	0.105618	0.0122067	MUC4_SERINC2	0.732049	0.215687	TCEA1_RAP1A	0.432392	0.19148
PSCA_TUBB4B	0.105618	0.0571647	SDC1_TNFSF10	0.732049	0.330575	BST2_GRHL2	0.432351	0.259931
SLC44A1_TSPAN1	0.105618	0.0667543	DPP4_SERINC2	0.732008	0.218749	DUSP23_TSPAN3	0.432351	0.116523
ANO6_GPR160	0.105576	0.0143377	APLP2_SLC7A2	0.731966	0.475483	NECTIN4_DSC3	0.432351	0.0223135
ENSA_FOLR1	0.105576	0.0462511	CEACAM1_EFNA1	0.731966	0.221159	TACSTD2_CRB3	0.432351	0.136002
F11R_PRNP	0.105576	0.0473166	RGS2_SLC39A6	0.731925	0.319475	JPT1_F11R	0.43231	0.105805
ITM2C_TMEM123	0.105576	0.111102	CRTAP_FDFT1	0.731884	0.392033	UBC_PRLR	0.43231	0.756972
PAM_PCBD1	0.105576	0.0740473	GSTP1_RET	0.731884	0.592326	ACTB_PRSS8	0.432268	0.676304
BTG1_FOLR1	0.105535	0.0490545	SERINC2_SLC4A4	0.731884	0.226497	BAMBI_IGFBP3	0.432227	0.0364029
CEACAM6_LDLRAD4	0.105535	0.00645508	CD44_MED13L	0.731842	0.49221	CD24_NFE2L2	0.432227	0.111443
EHF_SORL1	0.105535	0.0387305	CLSTN3_TUBB4B	0.731842	0.520731	SLC38A1_PLAUR	0.432227	0.163312
LRP10_SDC2	0.105535	0.0478855	MUC1_SLC39A4	0.731842	0.257241	UBC_JAK1	0.432227	0.477324
MYL9_TGOLN2	0.105535	0.0510303	DUSP1_TFPI	0.731801	0.631946	FOXA1_PIM1	0.432186	0.0624922
ANXA5_DUSP5	0.105494	0.079292	ID2_SLPI	0.731801	0.511317	ID2_ITM2C	0.432186	0.263676
ARL4A_VTCN1	0.105494	0.0084723	MME_SERINC2	0.731801	0.209407	ITGB1_GRHL2	0.432186	0.392353
B2M_KRT17	0.105494	0.0998986	MUC1_STAT1	0.731801	0.306627	PSMB8_RPS6KA3	0.432186	0.252359
CD59_HOXA9	0.105494	0.0207307	STMP1_TGFBR2	0.731801	0.282513	SMDT1_TSPAN3	0.432186	0.242283
CLDN7_CLSTN3	0.105494	0.0228204	GATA3_MXRA8	0.731718	0.0958849	KRT19_JAK1	0.432144	0.142115
DNAJC15_PSD3	0.105494	0.0539993	ADGRF1_DUSP1	0.731636	0.580916	DUSP4_GJA1	0.432103	0.101337
ITGAV_MBNL1	0.105494	0.0691025	DDR1_PRSS8	0.731636	0.242397	KRT8_LRP10	0.432103	0.157508
KCNJ3_LYPD6B	0.105494	0.00118964	EFNA1_RAC2	0.731636	0.360067	MYH9_NUP210	0.432103	0.323489
ATP1A1_LCN2	0.105452	0.13686	PRLR_SLC39A4	0.731636	0.155739	PSMB8_CD68	0.432103	0.253476
ERBB4_GSTO2	0.105452	0.00577233	CD68_STMP1	0.731553	0.266055	TMEM106B_TTYH1	0.432103	0.165112
GRIA2_MUC1	0.105452	0.000982745	CRB3_RBM47	0.731553	0.281313	CD47_CD14	0.43202	0.294161
BTG1_LCN2	0.105411	0.145177	FCGRT_JAK1	0.731553	0.521931	KRT19_LRP10	0.43202	0.120091
FOLR1_PCBD1	0.105411	0.046189	ADGRF1_GATA3	0.73147	0.121902	CRB3_GLIS3	0.431979	0.0991435
GRHL2_LDLRAD4	0.105411	0.00507924	CD74_SLC39A4	0.73147	0.535503	GPR160_MXRA8	0.431937	0.122347
AGR2_RESF1	0.10537	0.0125895	CLCA4_SERINC2	0.73147	0.190218	ID2_NUP210	0.431937	0.354026
ATP1B3_SLC16A3	0.10537	0.10294	DUSP1_MEIS2	0.73147	0.637243	RBM47_RESF1	0.431937	0.220373
GADD45A_KRT15	0.10537	0.0401374	FDFT1_PARD6B	0.73147	0.324316	RPS27L_ESRP1	0.431937	0.440063
PLPP1_STMP1	0.10537	0.0314272	EFNA1_F3	0.731429	0.259403	TMEM106B_EPHA2	0.431937	0.148353
SDC2_SLPI	0.10537	0.0357512	MPZL2_ZFP36L2	0.731429	0.523638	DUSP23_SLC40A1	0.431896	0.200625
ARID5B_VTCN1	0.105328	0.00863781	DUSP1_EPSTI1	0.731388	0.595285	EHF_SOX10	0.431896	0.134212
ATP1A1_FOLR1	0.105328	0.0539165	GSTP1_SDC1	0.731388	0.612219	STMN1_ESRP2	0.431896	0.242759
CD63_LPAR6	0.105328	0.0923367	KRT17_ZFP36L2	0.731388	0.506072	CDH1_KCTD12	0.431855	0.140046
IER2_LPAR6	0.105328	0.0772748	NUP210_TUBB4B	0.731388	0.522934	RHOC_PSCA	0.431855	0.299882
JAG1_PCBD1	0.105328	0.0448442	SERINC2_SLC38A5	0.731388	0.20709	ATP1A1_LYPD6B	0.431813	0.403474
CGN_NFE2L2	0.105287	0.0363098	DUSP23_RGS2	0.731346	0.412515	GPR160_CEACAM1	0.431813	0.101068
EFNA1_ITGA2	0.105287	0.0419167	LRP1_STMP1	0.731346	0.232962	PSMB8_KCNE4	0.431813	0.33224
EGLN3_SOCS3	0.105287	0.0171722	CD40_DUSP1	0.731305	0.587682	TMEM106B_PIGR	0.431813	0.113181
GJA1_TSPAN3	0.105287	0.0301754	MUC3A_SERINC2	0.731305	0.196549	NECTIN4_CD37	0.431772	0.0251272
LRP2_TM4SF1	0.105287	0.00836885	RESF1_TRPS1	0.731305	0.152491	CD47_MMP14	0.431731	0.293593
PLPP1_TMEM123	0.105246	0.0712128	DUSP5_GSTP1	0.731264	0.612488	CD47_TNFRSF21	0.431731	0.27192
PSCA_SELENOS	0.105246	0.0145343	GADD45A_PLPP2	0.731264	0.29622	KAT6B_PIGR	0.431731	0.111423
ATP1B3_DUSP5	0.105204	0.0742128	CD74_STMN1	0.731222	0.614629	SELENOS_CFLAR	0.431731	0.0742748
BCAM_PSCA	0.105204	0.014286	SERINC2_SOX2	0.731222	0.214363	ATP5F1B_GSTO2	0.431689	0.145022
HOXA9_ZFP36L1	0.105204	0.0209376	EFNA1_MMP14	0.731181	0.222845	TACSTD2_CDH1	0.431689	0.110885
JAG1_KLF6	0.105204	0.063144	CDHR3_GSTP1	0.73114	0.598595	TNFRSF1A_WIPF1	0.431689	0.20649
ANO6_F11R	0.105122	0.0222825	EGLN3_GSTP1	0.73114	0.603612	CD55_SLC7A2	0.431648	0.27701
ATP2B4_MYH9	0.105122	0.0735507	KRT13_SERINC2	0.731098	0.227014	CNN3_HOXA9	0.431648	0.261834
FCGRT_MYL9	0.105122	0.0663715	LRRN3_SERINC2	0.731098	0.192504	CRB3_MUC4	0.431607	0.0765714
LPAR6_SLC25A6	0.105122	0.0952435	CD74_LRP10	0.730892	0.598771	PSMB8_GAS6	0.431565	0.262145
LRP2_TMEM123	0.105122	0.00757231	LY6D_STMP1	0.730892	0.172818	KAT6B_CPM	0.431524	0.118457
SLC16A3_TACSTD2	0.105122	0.0566578	KLK3_SERINC2	0.73085	0.191304	KRT19_ANXA5	0.431524	0.116854
SLC44A1_VTCN1	0.105122	0.0050689	MEIS2_STMP1	0.73085	0.250569	NECTIN4_PTPRC	0.431524	0.025241
ANKRD10_PSD3	0.10508	0.0379443	MYH9_STMN1	0.73085	0.504469	STMN1_SGK1	0.431524	0.198897
DHCR7_GRHL2	0.10508	0.00575164	SMDT1_VGLL1	0.73085	0.478628	TNFRSF1A_SNAI2	0.431524	0.230635
KRT17_PPDPF	0.10508	0.0914263	TRPS1_UBQLN2	0.73085	0.194935	KRT18_ANXA5	0.431441	0.144784
MBNL1_PLAUR	0.10508	0.0739542	ABCC11_APLP2	0.730809	0.444004	LAMP1_LY6K	0.431441	0.377591
ATP2B4_PIGT	0.105039	0.0430753	ANXA5_HDGF	0.730809	0.506631	NFE2L2_RAC2	0.431441	0.299903
CD55_RESF1	0.105039	0.0247962	KHDC4_TNFSF10	0.730809	0.274082	TGOLN2_ITM2C	0.431441	0.186887
FOXA1_GADD45A	0.105039	0.0359064	RHCG_STMP1	0.730809	0.165267	CNN3_PLPP1	0.4314	0.204297
ANO6_ATP1B3	0.104998	0.0547027	SGK1_TUBB4B	0.730809	0.56121	TUBB_CDH1	0.4314	0.346495
CGN_GSTP1	0.104998	0.0518269	CD47_FOXA1	0.730768	0.365074	FOXA1_RPS6KA3	0.431359	0.0490235
ENSA_PAM	0.104998	0.0885298	GATA3_IGFBP3	0.730768	0.124343	SERINC2_GSTO2	0.431359	0.138981
HDGF_SGK1	0.104998	0.0749059	JAG1_ZFP36L2	0.730768	0.503176	SLC39A4_PIGR	0.431359	0.0721231
LCN2_SELENOS	0.104998	0.0231928	DUSP23_SLC16A3	0.730644	0.353292	TNFSF10_TSPAN1	0.431359	0.141298
SDC2_SLC38A1	0.104998	0.0213825	EMP3_ZFP36L2	0.730644	0.558251	CRB3_MECOM	0.431276	0.082054
CD59_JAG1	0.104956	0.0659163	CDH7_DUSP1	0.730602	0.566889	RHOC_PLPP1	0.431276	0.268755
FOLR1_SLPI	0.104956	0.0524889	DPYD_SMDT1	0.730602	0.563558	ENSA_TNFRSF1A	0.431235	0.258379
ANXA5_MYL9	0.104915	0.0910953	MYH9_TGOLN2	0.730602	0.497703	FCGRT_DPP4	0.431235	0.287055
ITM2B_LPAR6	0.104915	0.104419	PTPRT_TMEM123	0.730602	0.371974	PPDPF_DNAJC15	0.431235	0.37846
EFNA1_GRIA2	0.104874	0.00109654	DUSP23_TNFRSF21	0.730561	0.334857	SQSTM1_BAMBI	0.431235	0.489107
EGLN3_SLC30A9	0.104874	0.0134481	GNG11_STMP1	0.730561	0.197273	ATP1B3_MEF2C	0.431193	0.305872
ETS2_SLC40A1	0.104874	0.0580751	LYPD6B_SLC39A6	0.730561	0.171411	JUN_DDR1	0.431193	0.433546
PAM_TACSTD2	0.104874	0.0402098	GNG11_SMDT1	0.73052	0.513583	SLC39A4_GLIPR1	0.431193	0.12186
CEACAM6_KHDC4	0.104832	0.00212066	ACSL4_DUSP1	0.730478	0.599619	ITGB1_GADD45A	0.431111	0.290117
EEF1D_KRT17	0.104832	0.0953987	CD47_DNAJC15	0.730478	0.493855	NECTIN4_SLC2A3	0.431111	0.0251997
ESRP2_TGOLN2	0.104832	0.0196135	ESRP1_MUC1	0.730478	0.206045	CD55_HOXA9	0.431028	0.296448
NUP210_PTPRF	0.104832	0.0147515	PAM_ZFP36L2	0.730478	0.585706	BAMBI_RET	0.430987	0.0420615
AGR2_BTG3	0.104791	0.087516	CLDN1_DUSP23	0.730437	0.300937	CDH1_TCF4	0.430987	0.150184
EFNA1_PTPRT	0.104791	0.0062275	DPP4_DUSP1	0.730437	0.58044	MYH9_ITM2C	0.430987	0.243328
ENSA_KCNE4	0.104791	0.0116274	GATA3_GPR87	0.730437	0.0841126	PSMB8_RET	0.430987	0.338623
MYL9_STMN1	0.104791	0.0436856	BCAM_FOLR1	0.730396	0.17648	BST2_ADAM9	0.430945	0.232228
AGR2_LRP2	0.10475	0.0102205	DHCR7_DUSP4	0.730396	0.176698	ZFP36L2_EMP1	0.430945	0.368105
ARID5B_TIMP3	0.10475	0.0838126	APLP2_MPZL2	0.730354	0.477418	KRT8_STMN1	0.430904	0.230862
CLSTN3_TMEM123	0.10475	0.0241548	CD47_PIGT	0.730354	0.449777	FOXA1_DPYD	0.430863	0.0672198
PAM_TCEA1	0.10475	0.0730542	CDHR3_GATA3	0.730354	0.096609	MUC1_GADD45A	0.430863	0.116378
ARID5B_TNFRSF14	0.104708	0.0673336	GLIPR1_STMP1	0.730354	0.253238	STMN1_MYL9	0.430863	0.2152
BST2_CGN	0.104708	0.0113585	DCN_DUSP1	0.730313	0.621126	SLC39A4_LRP1	0.430821	0.116326
CRB3_RESF1	0.104708	0.0093516	DPYD_STMP1	0.730313	0.257717	FOXA1_MAP1B	0.43078	0.0673439
HOXA9_SLPI	0.104708	0.0120516	SMDT1_TGFBR2	0.73023	0.560278	RBM47_BTG3	0.43078	0.148001
PSCA_TNFSF10	0.104708	0.0471718	AREG_SELENOS	0.730189	0.319692	CRB3_PTPRC	0.430739	0.112002
ABCC11_SERINC2	0.104667	0.0004862	CNN3_FCGRT	0.730148	0.460256	DDR1_KRT17	0.430739	0.134615
CGN_DNAJC15	0.104667	0.0334547	RHCG_SMDT1	0.730148	0.492769	PRSS8_PRNP	0.430697	0.100778
STAT1_VTCN1	0.104667	0.00753093	CGN_SLC39A6	0.730106	0.179584	EHF_GLIPR1	0.430656	0.122512
MBNL1_PRNP	0.104626	0.0917987	RAC2_ZFP36L2	0.730106	0.515155	IER2_DDR1	0.430656	0.369429
ARID5B_ITGAV	0.104584	0.0573923	ATP1B3_PRSS8	0.730065	0.44868	PSMB8_GLIPR1	0.430656	0.266727
CGN_GPR160	0.104584	0.0229755	CLSTN3_SLC39A6	0.729982	0.186784	FCGRT_SNAI2	0.430615	0.306854
CRTAP_KLF5	0.104584	0.0491579	PLPP2_RESF1	0.729982	0.196446	FCGRT_WIPF1	0.430615	0.27131
KHDC4_TSPAN1	0.104584	0.00961021	SLC7A2_TUBB4B	0.729982	0.531448	GATA3_KHDC4	0.430615	0.0537613
LYPD6B_TNFRSF14	0.104584	0.0149067	EFNA1_TNFRSF21	0.729941	0.251779	PTPRF_GJA1	0.430615	0.181415
CD24_PAM	0.104543	0.0493028	HOXA9_ZFP36L2	0.729941	0.473156	TGOLN2_PSCA	0.430573	0.256796
HOXA9_TUBB	0.104543	0.0207928	IGFBP3_STMP1	0.729941	0.185077	ATP5MC1_NECTIN4	0.430532	0.11524
CD151_GRIA2	0.104502	0.00246204	RPS6KA3_SMDT1	0.729941	0.539403	CRB3_CD37	0.430532	0.109674
NECTIN4_SORL1	0.104502	0.00404477	ATP1A1_SDC1	0.7299	0.490483	ID2_SDC2	0.430532	0.328837
ARL4A_TNFRSF14	0.10446	0.0763231	CD14_EFNA1	0.7299	0.251645	LRP10_SLC16A3	0.430532	0.216359
CD59_PAM	0.10446	0.110192	RPS6KA3_STMP1	0.7299	0.280848	PPDPF_MUC1	0.430532	0.475059
FAM83H_NFE2L2	0.10446	0.0370547	APLP2_RESF1	0.729858	0.469121	TACSTD2_NECTIN4	0.430532	0.175984
LAMP1_LCN2	0.104378	0.106974	ID2_STMN1	0.729858	0.528789	TNFSF10_ERBB4	0.430532	0.234121
LDLRAD4_TSPAN6	0.104378	0.0273307	CDH1_TFAP2A	0.729817	0.19687	SQSTM1_SLC39A4	0.430449	0.416405
MSN_SLC39A4	0.104378	0.044058	CLDN8_DUSP23	0.729817	0.273203	CD44_MED13L	0.430408	0.29952
CD47_PSD3	0.104336	0.0475959	LPAR6_ZFP36L2	0.729817	0.518838	DNAJC15_ADAM9	0.430408	0.249297
DHCR7_MED13L	0.104336	0.0179066	EFNA1_LPAR6	0.729776	0.265196	PCBD1_NECTIN4	0.430408	0.301165
MAP1B_PTMA	0.104336	0.123526	PSCA_SLC39A6	0.729776	0.182025	SLPI_TTYH1	0.430408	0.242128
ADAM9_BAMBI	0.104295	0.010955	ADGRF1_SMDT1	0.729734	0.492097	BAMBI_CPM	0.430367	0.0348512
CD55_SDC2	0.104295	0.0447201	ARL4A_MUC1	0.729734	0.363461	PTMA_BST2	0.430367	0.563692
ERBB3_PSCA	0.104295	0.0359685	DUSP1_SNAI2	0.729693	0.572661	TMEM106B_PIM1	0.430367	0.138205
KCNE4_RPS27L	0.104295	0.0133446	LRP10_SLPI	0.729693	0.418515	CD9_HDGF	0.430325	0.243224
RHOC_SGK1	0.104295	0.108081	LY6D_SLC39A6	0.729693	0.17317	PTPRF_RESF1	0.430325	0.187435
SLC16A3_SLC39A6	0.104295	0.0343961	DCN_STMP1	0.729652	0.224262	TGOLN2_LCN2	0.430325	0.20527
ACTB_MAP1B	0.104254	0.117505	EFNA1_GYPC	0.729652	0.338623	TNFSF10_ETS2	0.430284	0.127229
CD151_JAG1	0.104254	0.0571854	STMP1_TMEM213	0.729652	0.150267	KDELR2_ANKRD10	0.430243	0.298744
DHCR7_TIMP3	0.104254	0.0127343	ATP2B4_ZFP36L2	0.72961	0.541575	C1orf43_FCGRT	0.430201	0.200439
ETS2_MBNL1	0.104254	0.116016	GYPC_STMP1	0.72961	0.298806	EHF_TGFBR2	0.430201	0.110998
FAM83H_GPR160	0.104254	0.0203894	CNN3_DNAJC15	0.729569	0.461207	LRP10_SGK1	0.430201	0.203563
CLSTN3_ZFP36L2	0.104212	0.0268341	DDR1_RBM47	0.729569	0.317013	TNFSF10_LYPD6B	0.430201	0.213483
IFNGR1_ITGAV	0.104212	0.0487545	NUP210_SLC39A6	0.729569	0.188159	GSTP1_TSPAN3	0.430077	0.318265
PSCA_RBM47	0.104212	0.0507924	PLPP1_SLC39A6	0.729569	0.272955	ATP5MC1_FCGRT	0.430036	0.0781231
BSG_GRIA2	0.104171	0.00849299	FDFT1_RAP1A	0.729528	0.505234	MARCKSL1_SLPI	0.430036	0.174246
JAG1_TSPAN13	0.104171	0.0342616	APLP2_LRP2	0.729486	0.448494	FCGRT_SLC2A3	0.429995	0.252959
NECTIN4_TIMP3	0.104171	0.00585509	DUSP23_FGFR1	0.729486	0.347726	NFE2L2_CD14	0.429995	0.32504
ADAM15_SGK1	0.10413	0.0481442	FOXA1_TFAP2A	0.729486	0.107119	TGOLN2_CLSTN3	0.429995	0.268031
ANO6_FOXA1	0.10413	0.0094447	JAK1_STMN1	0.729486	0.497352	CDH1_ADGRF1	0.429953	0.135443
F11R_VTCN1	0.10413	0.00827575	GPR160_HDGF	0.729445	0.324668	CRB3_SLC2A3	0.429953	0.106261
GRHL2_SLC30A9	0.10413	0.0098378	CNN3_JAK1	0.729403	0.49069	DDR1_MMP14	0.429953	0.143088
RAP1A_UBALD2	0.10413	0.0881988	CRTAP_ITGB1	0.729403	0.477749	JUNB_CD55	0.429953	0.347426
SGK1_STMN1	0.10413	0.0599888	ERBB3_SLC39A4	0.729403	0.228504	MUC1_SLC7A2	0.429953	0.144443
ANKRD10_MPZL2	0.104088	0.0393305	SMDT1_TFPI	0.729403	0.559234	PTPRF_ANO6	0.429953	0.166436
ATP5MC1_JAG1	0.104088	0.0168205	STMP1_TSPAN8	0.729403	0.257924	TMEM106B_MUC16	0.429953	0.157425
DHCR7_ETS2	0.104088	0.0360512	MMP14_ZFP36L2	0.729362	0.497248	ATP1B3_TCF4	0.429912	0.28903
DUSP23_ITGA2	0.104047	0.052851	RBM47_TMEM106B	0.729362	0.338478	ID2_SLC16A3	0.429912	0.290893
F11R_UBQLN2	0.104047	0.0281582	SGK1_ZFP36L2	0.729362	0.540768	PSMB8_TTYH1	0.429912	0.334982
MSN_RBM47	0.104047	0.0634129	EFNA1_RET	0.729279	0.169156	TNFRSF1A_TCF4	0.429912	0.186339
ABCC11_BTG1	0.104006	0.00157239	GPR160_SLC38A1	0.729279	0.273389	BAMBI_GRIA2	0.429829	0.0420925
ACTG1_MAP1B	0.104006	0.121653	SORL1_TMEM123	0.729279	0.43456	LAMP1_ITGAV	0.429829	0.327161
ATP5F1B_JAG1	0.104006	0.0220859	ETS2_SELENOS	0.729238	0.337402	NECTIN4_GPR87	0.429829	0.0195204
BST2_TIMP3	0.104006	0.0664129	NTRK2_SMDT1	0.729238	0.502203	ADAM15_KRT15	0.429788	0.11406
F11R_RAPH1	0.104006	0.0241135	STMP1_VGLL1	0.729238	0.133064	KAT6B_CD68	0.429788	0.126371
FUS_LPAR6	0.104006	0.0824989	GATA3_RET	0.729197	0.0643646	BAMBI_SOX10	0.429747	0.0415132
ATP2B4_HDGF	0.103964	0.0522407	ID2_TMEM106B	0.729197	0.468294	ENSA_FOXA1	0.429705	0.351637
B2M_MAP1B	0.103964	0.114205	LYPD6B_SELENOS	0.729197	0.16777	NFE2L2_LY6D	0.429705	0.343299
SLC16A3_TMEM123	0.103964	0.0916332	CD44_IFNGR1	0.729155	0.4835	PSMB8_EPHA2	0.429705	0.298992
ABCC11_CLDN7	0.103923	0.000424132	EFNA1_LY6D	0.729155	0.197646	TNFRSF1A_KCTD12	0.429705	0.194397
FOLR1_TCEA1	0.103923	0.0384305	DCN_GATA3	0.729114	0.170067	APLP2_DHCR7	0.429664	0.385764
HDGF_MYL9	0.103923	0.0468614	ANXA5_TMEM106B	0.729073	0.475359	ITGB1_ITGAV	0.429664	0.321244
PTMA_RGS2	0.103923	0.209718	DUSP1_TSPAN8	0.729073	0.596847	PSMB8_DPYD	0.429664	0.293303
CD55_SGK1	0.103882	0.103995	EFNA1_GRIA2	0.729073	0.181156	SELENOS_SOCS3	0.429664	0.0870919
CD74_CGN	0.103882	0.0407684	CPM_SMDT1	0.729031	0.545279	STMN1_ITM2C	0.429664	0.17077
CLSTN3_ITGB1	0.103882	0.0352133	SOX10_STMP1	0.729031	0.129257	TACSTD2_TNFRSF1A	0.429664	0.118405
DUSP23_ITM2C	0.103882	0.0898126	BST2_RAP1A	0.72899	0.496079	ACTG1_MUC1	0.429623	0.615778
ERBB4_LYPD6B	0.103882	0.00560682	DUSP23_TTYH1	0.72899	0.287872	BAMBI_LRP1	0.429623	0.0345616
ESRP2_LRP10	0.103882	0.0224997	FDFT1_SOCS3	0.72899	0.428135	DUSP1_F11R	0.429623	0.441004
PLPP1_TRPS1	0.103882	0.0344788	ITGA2_SLC39A6	0.72899	0.209035	GSTP1_SLC44A1	0.429623	0.44418
ACTB_RGS2	0.10384	0.208632	CD55_ID2	0.728949	0.543458	TGOLN2_PLPP1	0.429623	0.233221
ARID5B_PLAUR	0.10384	0.057744	PTPRT_TUBB4B	0.728866	0.503238	ATP1A1_IGF1R	0.429581	0.362261
CD74_LCN2	0.10384	0.130229	CRB3_PTPRF	0.728825	0.254759	C1orf43_CDH1	0.429581	0.275893
CDH1_CGN	0.10384	0.0344064	GLIPR1_SMDT1	0.728825	0.542237	CLDN4_BAMBI	0.429581	0.238021
JAG1_TCEA1	0.10384	0.0468407	BCAM_LCN2	0.728783	0.273307	CRB3_MEF2C	0.429581	0.103892
SDC2_TNFSF10	0.10384	0.0268651	CD47_PRSS8	0.728783	0.393832	CD55_F3	0.42954	0.225566
ADAM15_SLC7A2	0.103799	0.0162929	EFNA1_GSTM1	0.728783	0.17198	FDFT1_TNFRSF14	0.42954	0.21128
EMP1_MPZL2	0.103799	0.0636612	GATA3_KCNE4	0.728783	0.0827471	KAT6B_GYPC	0.42954	0.114195
JUN_KCNE4	0.103799	0.0147722	KLF5_TMEM123	0.728742	0.443342	ATP1B3_SNAI2	0.429499	0.374312
JUN_LPAR6	0.103799	0.0861816	RAP1A_TNFSF10	0.728742	0.478576	GPR160_F3	0.429499	0.0953159
ATP2B4_TNFSF10	0.103758	0.0445752	SMDT1_TCF4	0.728742	0.592078	KAT6B_LRP1	0.429499	0.11706
ESRP2_STMN1	0.103758	0.0161274	CD40_SMDT1	0.728701	0.508007	STMN1_SERINC5	0.429499	0.215614
PRR15_SLC7A2	0.103758	0.011824	CD55_PRSS8	0.728701	0.370702	TSPAN13_NECTIN4	0.429457	0.205394
ITGB1_KCNJ3	0.103716	0.00979642	CDH1_PIGT	0.728701	0.323954	EHF_GAS6	0.429333	0.105081
MMP14_PTMA	0.103716	0.0820334	AGR2_LDLRAD4	0.728659	0.315389	P4HB_ATP1B3	0.429333	0.2473
CEACAM6_TFAP2B	0.103675	0.000424132	ERBB3_LRP10	0.728659	0.349195	PPDPF_PRSS8	0.429333	0.512641
ITGB1_PLPP1	0.103675	0.0954504	FCGRT_SLPI	0.728659	0.441666	EHF_RPS6KA3	0.429292	0.091478
MAP1B_PPDPF	0.103675	0.0861195	CD74_JAK1	0.728618	0.608867	RAC1_DDR1	0.429292	0.435677
ACTB_MMP14	0.103634	0.0821989	MUC16_TUBB4B	0.728618	0.501945	ACTB_BST2	0.429251	0.543892
BTG3_SLC44A1	0.103634	0.062606	ADAM15_STAT1	0.728577	0.282358	CD55_TNFRSF21	0.429251	0.244476
CLDN4_LPAR6	0.103634	0.0421856	SMDT1_SOX10	0.728577	0.478545	CDH1_ACSL4	0.429251	0.152346
ANXA5_ITGA2	0.103592	0.0650577	CD44_TFAP2C	0.728535	0.384005	NFE2L2_GRIA2	0.429251	0.372895
B2M_RGS2	0.103592	0.208497	DUSP1_KCTD12	0.728535	0.590113	SLC38A1_KLF5	0.429251	0.127653
DNAJC15_SLC16A3	0.103592	0.0818471	GATA3_SNAI2	0.728535	0.0896781	CRB3_GPR87	0.429209	0.102185
ETS2_TSPAN6	0.103592	0.0736335	CD40_STMP1	0.728494	0.211859	SLC39A4_RPS6KA3	0.429209	0.0972711
KCNE4_ZFP36L1	0.103592	0.0158791	GATA3_TCF4	0.728494	0.269603	YBX1_CRB3	0.429209	0.608785
PTPRT_TUBB4B	0.103592	0.0207721	SLC39A6_TNFRSF21	0.728494	0.230521	CRB3_SNAI2	0.429168	0.111712
CRB3_PSD3	0.103551	0.0176377	ADAM15_KHDC4	0.728453	0.167274	RBM47_VTCN1	0.429168	0.226093
HOXA9_SQSTM1	0.103551	0.0214756	RGS2_ZFP36L2	0.728453	0.54083	CD47_LY6D	0.429127	0.312854
JPT1_LCN2	0.103551	0.0238031	CDH7_STMP1	0.728411	0.132277	ENSA_ATP1B3	0.429127	0.19387
ATP5F1B_GRIA2	0.10351	0.00368271	PLAUR_PLPP2	0.728411	0.286186	FCGRT_MEF2C	0.429127	0.251986
CLSTN3_SELENOS	0.10351	0.00979642	CRB3_PIGT	0.72837	0.294327	NECTIN4_MEF2C	0.429127	0.0251686
RAPH1_SDC1	0.10351	0.024279	PLPP1_ZFP36L2	0.72837	0.552592	GPR160_FGFR1	0.429085	0.114319
ACTG1_RGS2	0.103468	0.198597	PSMB8_PTPRF	0.72837	0.437808	NECTIN4_DPP4	0.429044	0.0237721
CLDN7_HOXA9	0.103468	0.0179791	CPM_STMP1	0.728329	0.256238	BAMBI_TMEM213	0.429003	0.0404167
DUSP4_TIMP3	0.103468	0.0171722	EFNA1_TTYH1	0.728329	0.193984	KAT6B_GABRP	0.429003	0.132826
CGN_ID2	0.103427	0.0326271	ATP1A1_ATP1B3	0.728287	0.611195	SLPI_MUC16	0.428961	0.204949
KRT17_UBC	0.103427	0.0970021	GATA3_TMEM213	0.728287	0.0817334	APLP2_ARID5B	0.42892	0.301051
SGK1_TGOLN2	0.103427	0.0919539	SORL1_TRPS1	0.728287	0.250776	CD9_CNN3	0.42892	0.208849
C1orf43_HOXA9	0.103386	0.0201101	DUSP23_GAS6	0.728246	0.336306	MUC1_ADAM9	0.42892	0.123919
KHDC4_PRNP	0.103386	0.0156101	LY6K_TMEM123	0.728246	0.380302	ATP1B3_WIPF1	0.428879	0.311706
CDH1_SERINC5	0.103344	0.0594302	RBM47_TNFRSF1A	0.728246	0.386405	FOXA1_CD14	0.428879	0.0709128
ITM2C_STMP1	0.103344	0.0318616	SLC16A3_SLC39A6	0.728246	0.267927	FOXA1_GNG11	0.428879	0.07383
PPDPF_RGS2	0.103344	0.163456	RAC2_TUBB4B	0.728205	0.619667	BST2_VTCN1	0.428837	0.260976
JAG1_SRI	0.103303	0.0568027	ADAM9_PLPP2	0.728163	0.24309	DUSP1_GSTO2	0.428837	0.497486
KAT6B_SORL1	0.103303	0.0321099	CLDN8_EFNA1	0.728163	0.178404	FOXA1_LRP1	0.428837	0.0665267
MMP14_PPDPF	0.103303	0.0736438	CPM_EFNA1	0.728163	0.272707	PSMB8_CLDN8	0.428837	0.327347
SDC2_TMEM106B	0.103303	0.0318203	IGFBP3_SMDT1	0.728163	0.503362	CNN3_PSD3	0.428796	0.227811
ACTG1_MMP14	0.10322	0.0809575	RAPH1_SELENOS	0.728163	0.207907	CD55_LPAR6	0.428754	0.251831
ARL4A_MPZL2	0.10322	0.0641474	ITGA2_TUBB4B	0.728122	0.5174	APLP2_ARL4A	0.428713	0.282575
DUSP1_PLPP1	0.10322	0.100871	ADAM15_F11R	0.728081	0.247693	CDH1_DCN	0.428713	0.165453
GATA3_SGK1	0.10322	0.0131481	CD55_LRP10	0.728081	0.467073	FOXA1_KRT17	0.428713	0.0491062
KRT15_SOCS3	0.10322	0.0264927	CEACAM1_SLC39A6	0.728081	0.207421	ID2_CLSTN3	0.428713	0.355081
CD44_NUP210	0.103179	0.0314789	ITM2C_TRPS1	0.728039	0.330854	ITGB1_ETS2	0.428713	0.250103
DDR1_ESRP2	0.103179	0.0177825	NECTIN4_RBM47	0.728039	0.247228	FOXA1_EPHA2	0.428672	0.0559337
MPZL2_TM9SF3	0.103179	0.0774507	ANXA5_CNN3	0.727998	0.513852	ITM2B_ANKRD10	0.428672	0.552696
PSD3_PSMB8	0.103179	0.0390822	BCAM_GRHL2	0.727957	0.158987	PSMB8_TMEM213	0.42863	0.327595
IFNGR1_LY6K	0.103138	0.0143377	BCAM_SDC2	0.727874	0.226642	APLP2_IFNGR1	0.428589	0.299634
ATP5F1B_PAM	0.103096	0.0541648	DCN_SMDT1	0.727874	0.548041	CD63_SLC39A4	0.428548	0.514927
ENSA_JAG1	0.103096	0.0535337	GATA3_MUC4	0.727874	0.154891	SLC39A4_FGFR1	0.428548	0.122098
FOXA1_KRT15	0.103096	0.0216411	ITGA2_ZFP36L2	0.727874	0.505845	NFE2L2_PTPRT	0.428506	0.358681
GATA3_SLC16A3	0.103096	0.0125378	ITGB1_TM9SF3	0.727874	0.525313	PTMA_RBM47	0.428506	0.607978
GRHL2_PARD6B	0.103096	0.00801713	KAT6B_SLC38A1	0.727874	0.302499	CD59_ESRP1	0.428465	0.381946
ANXA5_FOLR1	0.103055	0.0480304	DUSP4_FOXA1	0.727833	0.170542	TNFRSF1A_CDH7	0.428465	0.248738
ATP5F1B_HOXA9	0.103055	0.00552406	PLPP1_TUBB4B	0.727833	0.577254	ACTG1_DNAJC15	0.428424	0.495635
GJA1_SLC40A1	0.103055	0.013655	EMP1_TFAP2A	0.72775	0.208838	ANXA5_PSD3	0.428424	0.346609
ITGA2_ITGB1	0.103055	0.0741921	APLP2_PTPRT	0.727709	0.450935	CRB3_WIPF1	0.428424	0.109664
B2M_MMP14	0.103014	0.0830885	BST2_MUC1	0.727709	0.398426	GPR160_MMP14	0.428424	0.107057
CLSTN3_PLPP2	0.103014	0.00793437	CD55_KAT6B	0.727709	0.399615	TNFSF10_ITGA6	0.428424	0.181849
DUSP23_LCN2	0.103014	0.0961849	HDGF_ID2	0.727709	0.515765	HDGF_PLPP1	0.428382	0.209666
EGLN3_PARD6B	0.103014	0.00741714	ARID5B_DUSP4	0.727667	0.345409	SELENOS_TFAP2C	0.428341	0.114795
FOLR1_JPT1	0.103014	0.00271031	CD47_STMN1	0.727667	0.483511	ADAM15_BTG3	0.4283	0.0811127
GSTM1_PPDPF	0.103014	0.0084723	LCN2_TUBB4B	0.727667	0.530755	BAMBI_CD40	0.4283	0.0358754
MFSD5_MUC1	0.103014	0.0227376	APLP2_MFSD5	0.727626	0.462842	KAT6B_GNG11	0.4283	0.133188
ABCC11_JPT1	0.102972	0.00110688	BTG3_PLPP2	0.727543	0.33192	PSMB8_IL1R1	0.4283	0.298372
ATP2B4_CD55	0.102972	0.0580544	GATA3_GSTM1	0.727543	0.0663612	BTG1_FOXA1	0.428258	0.607678
DHCR7_SLC44A4	0.102972	0.0213204	ANXA5_FCGRT	0.727502	0.530248	CRB3_DPP4	0.428258	0.096609
GSTM1_PTMA	0.102972	0.00911367	DUSP23_LY6D	0.727461	0.284975	DUSP1_SDC1	0.428258	0.434435
PRNP_TFAP2C	0.102972	0.0112861	PTPRF_SLC40A1	0.727461	0.282813	ERBB3_SERINC5	0.428258	0.0879091
ACTG1_GSTM1	0.102931	0.00889643	CD47_GPR160	0.727419	0.390636	NECTIN4_SNAI2	0.428258	0.0245997
ADAM9_EHF	0.102931	0.0396926	DUSP1_WIPF1	0.727419	0.621767	SLPI_PIM1	0.428258	0.192711
ANKRD10_ERBB4	0.102931	0.0128791	DUSP23_GNG11	0.727419	0.310403	SLPI_RAC2	0.428258	0.215925
CD74_PSD3	0.102931	0.046789	FCGRT_MUC1	0.727378	0.39706	SPINT2_ERBB3	0.428217	0.291203
ETS2_SLC30A9	0.102931	0.0535337	PIGT_TNFRSF1A	0.727378	0.385971	SLPI_EPHA2	0.428176	0.191315
GPR160_SORL1	0.102931	0.0373443	DUSP23_MUC16	0.727337	0.282969	STMN1_FAM83H	0.428176	0.239945
ITM2C_PTPRF	0.102931	0.0832023	EMP3_TUBB4B	0.727337	0.634036	ADAM15_ITGA6	0.428134	0.0906194
KDELR2_PAM	0.102931	0.0913022	TIMP3_TRPS1	0.727337	0.261255	GPR160_ITM2C	0.428134	0.054351
SLC39A4_SORL1	0.102931	0.0372719	CD14_DUSP23	0.727295	0.323416	TFAP2A_PSD3	0.428134	0.0310961
ANXA5_ESRP2	0.10289	0.0208652	DUSP1_TCF4	0.727295	0.658139	CD151_FOXA1	0.428093	0.276482
EEF1D_MAP1B	0.10289	0.0901436	EPSTI1_SMDT1	0.727254	0.515714	NFE2L2_F3	0.428093	0.282027
GJA1_SLC30A9	0.10289	0.0120516	MYL9_PLPP2	0.727254	0.280113	RBM47_ANO6	0.428093	0.201463
ATP1B3_RESF1	0.102848	0.0290479	APLP2_SORL1	0.727213	0.494579	CD24_ID2	0.428052	0.136767
FOXA1_VTCN1	0.102848	0.00602061	HOXA9_TUBB4B	0.727213	0.504965	CD47_CLDN1	0.428052	0.293365
SLC44A1_UBQLN2	0.102848	0.0305996	LAMP1_SLC44A4	0.727213	0.455487	LRP10_ATP2B4	0.428052	0.233521
ABCC11_TM4SF1	0.102807	0.000558613	MYH9_SLPI	0.727213	0.484142	DNAJC15_TIMP3	0.42801	0.257996
BCAM_GRIA2	0.102807	0.00201721	MUC16_SLC39A6	0.727171	0.161812	SLPI_GABRP	0.42801	0.205994
HOXA9_PLPP2	0.102807	0.0142343	PLPP2_SLC7A2	0.727171	0.235817	CNN3_SGK1	0.427969	0.199518
PIGT_SGK1	0.102807	0.0647267	ANKRD10_TFAP2A	0.72713	0.229704	HDGF_FOLR1	0.427969	0.230614
PLPP1_TM4SF1	0.102807	0.0610026	DUSP4_F11R	0.72713	0.240814	CD59_FOXA1	0.427928	0.387315
ACTB_GSTM1	0.102765	0.00907229	HOXA9_SLC39A6	0.72713	0.161222	PRSS8_MFSD5	0.427928	0.11406
FOXA1_SORL1	0.102765	0.0257893	DUSP1_MEF2C	0.727089	0.636271	SLC39A4_NTRK2	0.427928	0.135443
ITGAV_SOCS3	0.102765	0.0440684	DUSP23_MXRA8	0.727089	0.289806	STMN1_ATP2B4	0.427928	0.220383
KRT17_KRT18	0.102765	0.0786817	MEIS2_SMDT1	0.727089	0.554537	STMN1_DUSP5	0.427928	0.223414
CLSTN3_SLC39A6	0.102724	0.0113895	FDFT1_STAT1	0.727047	0.397526	BST2_GJA1	0.427886	0.248355
CNN3_RESF1	0.102724	0.0228618	AGR2_CFLAR	0.727006	0.444304	DDR1_CEACAM1	0.427886	0.141391
JAG1_ZFP36L1	0.102724	0.0646957	ANO6_SELENOS	0.727006	0.207463	DNAJC15_MFSD5	0.427886	0.276369
SGK1_TRPS1	0.102724	0.0224273	GSTO2_TNFSF10	0.727006	0.305789	FCGRT_KCTD12	0.427886	0.2422
CD151_FOLR1	0.102683	0.0442959	CD37_GATA3	0.726965	0.252483	TMEM106B_RET	0.427886	0.171473
CLDN7_LCN2	0.102683	0.147453	PIGT_SDC1	0.726965	0.332023	KAT6B_EPHA2	0.427845	0.130095
LPAR6_MARCKSL1	0.102683	0.0494683	SMDT1_WIPF1	0.726965	0.566423	MARCKSL1_PSMB8	0.427845	0.130478
MYH9_SLC7A2	0.102683	0.044389	SMDT1_TMEM213	0.726923	0.482952	ATP1A1_GADD45A	0.427804	0.306616
PTPRT_STMP1	0.102683	0.00387926	STMP1_TCF4	0.726882	0.31182	ATP5MC1_FOXA1	0.427804	0.116367
BCAM_KCNE4	0.102641	0.00722059	FGFR1_ZFP36L2	0.726841	0.534179	NECTIN4_CDH7	0.427721	0.025841
CD59_KCNJ3	0.102641	0.00775851	IGF2BP2_SMDT1	0.726841	0.513562	TNFRSF1A_ADGRF1	0.427638	0.223425
CRTAP_GADD45A	0.102641	0.0536682	MMP14_SLC39A6	0.726841	0.200335	TUBB_GPR160	0.427638	0.382629
FOLR1_KLF6	0.102641	0.0424029	EFNA1_PIM1	0.726799	0.291337	NECTIN4_WIPF1	0.427597	0.0248272
CLDN3_PLPP1	0.1026	0.0380374	FAM83H_PLPP2	0.726799	0.184684	TMEM106B_IL1R1	0.427597	0.14767
EEF1D_GSTM1	0.1026	0.00883436	PARD6B_TNFSF10	0.726799	0.283051	ERBB3_UBALD2	0.427556	0.0890677
JAG1_JPT1	0.1026	0.0130757	GATA3_KCTD12	0.726758	0.181529	ATP1A1_BTG3	0.427514	0.283951
MUC1_MYL9	0.1026	0.0261824	SLC39A6_TTYH1	0.726758	0.163281	ATP1B3_TSPAN8	0.427473	0.310796
BTG1_PAM	0.102559	0.10775	ADGRF1_STMP1	0.726717	0.189794	CD74_CEACAM1	0.427473	0.448659
ERBB4_NECTIN4	0.102559	0.000744817	STMP1_TFPI	0.726675	0.282813	LAMP1_KLF5	0.427473	0.270596
GATA3_PLPP1	0.102559	0.0108516	ADAM15_TSPAN3	0.726634	0.395157	P4HB_TMEM106B	0.427473	0.370505
GRIA2_TUBB4B	0.102559	0.0103964	ATP1A1_TM9SF3	0.726593	0.534262	SQSTM1_GPR160	0.427473	0.433877
ATP1A1_PLPP1	0.102517	0.0876091	DSC3_GATA3	0.726593	0.0793541	MUC1_RAPH1	0.427432	0.149046
MAP1B_SPINT2	0.102476	0.0637233	DUSP23_IL1R1	0.726593	0.317509	TFAP2A_ETS2	0.427432	0.0232031
AREG_PLAUR	0.102435	0.0772438	GATA3_PTPRC	0.726593	0.254924	BAMBI_CD68	0.42739	0.0345823
BST2_SERINC5	0.102435	0.0359374	ID2_PRLR	0.726593	0.393967	FOXA1_RGS2	0.42739	0.0664439
EGLN3_PLAUR	0.102435	0.011224	ATP2B4_TRPS1	0.726551	0.2236	IER2_CD55	0.42739	0.273513
SORL1_TM9SF3	0.102435	0.0774093	BAMBI_PRSS8	0.726551	0.163084	JAK1_SGK1	0.42739	0.248748
ABCC11_YBX1	0.102393	0.00167584	JAK1_TGOLN2	0.726551	0.500072	ID2_PTPRT	0.427349	0.373898
ATP5MC1_PAM	0.102393	0.0427029	DUSP5_PLPP2	0.72651	0.248872	KAT6B_IL1R1	0.427349	0.126009
FOLR1_S100A10	0.102393	0.0519303	ITGB1_SDC1	0.72651	0.479207	TMEM106B_GABRP	0.427349	0.158036
CD47_FAM83H	0.102352	0.034934	ACSL4_SMDT1	0.726469	0.52641	DUSP4_ERBB4	0.427308	0.10355
EHF_MFSD5	0.102352	0.0164584	CD68_EFNA1	0.726469	0.295961	RAC1_PSMB8	0.427308	0.317023
GRHL2_TFAP2B	0.102352	0.000724128	ADAM9_APLP2	0.726427	0.482269	TNFRSF1A_PARM1	0.427308	0.19357
IGF1R_KCNJ3	0.102352	0.00716887	BCAM_TIMP3	0.726386	0.285296	TUBB_TNFRSF1A	0.427266	0.289051
ITM2C_LAMP1	0.102352	0.129888	ACSL4_STMP1	0.726345	0.22538	ID2_PSCA	0.427225	0.359043
TFAP2B_TSPAN3	0.102352	0.00348616	CD55_DDR1	0.726345	0.401063	BCAM_PRR15	0.427184	0.123412
C1orf43_KCNE4	0.102311	0.011886	FCGRT_SLC38A1	0.726345	0.442846	CDH1_IGF2BP2	0.427184	0.127953
CD151_HOXA9	0.102311	0.0209894	FOLR1_TRPS1	0.726345	0.165029	FOXA1_LCN2	0.427184	0.0248169
CGN_STMN1	0.102311	0.0180411	IGF2BP2_STMP1	0.726303	0.217942	KAT6B_MUC16	0.427184	0.130209
CEACAM6_SLC40A1	0.102269	0.0210101	DUSP23_EPHA2	0.726262	0.299851	SLC39A4_CLDN8	0.427101	0.132598
ESRP1_FAM83H	0.102269	0.0214135	EPSTI1_STMP1	0.726262	0.228349	SQSTM1_KAT6B	0.427101	0.431301
ID2_LRP2	0.102269	0.0101792	GATA3_SLC2A3	0.72622	0.229321	CD44_SLC44A4	0.42706	0.31603
KRT17_RAC1	0.102269	0.091447	IGF1R_TRPS1	0.72622	0.208259	TMEM123_EMP1	0.427018	0.272945
MBNL1_TNFRSF14	0.102269	0.0912918	CDHR3_EFNA1	0.726179	0.194387	BST2_GADD45A	0.426977	0.204752
ANKRD10_UBQLN2	0.102228	0.030041	FDFT1_LDLRAD4	0.726179	0.379495	CD63_FCGRT	0.426977	0.349412
CD44_ITM2C	0.102228	0.104595	GRIA2_TUBB4B	0.726179	0.503528	SMDT1_SDC1	0.426977	0.348161
CD63_KCNE4	0.102228	0.0195308	PLPP2_SORL1	0.726179	0.264989	ACTB_RBM47	0.426936	0.586357
CGN_PSMB8	0.102228	0.0356581	AMN_SMDT1	0.726138	0.497641	BSG_NECTIN4	0.426936	0.489624
CLDN3_HOXA9	0.102228	0.0172342	ITM2C_TUBB4B	0.726138	0.581744	JAK1_ESRP2	0.426936	0.323427
EEF1D_RGS2	0.102228	0.192556	RESF1_SELENOS	0.726138	0.147422	KAT6B_TTYH1	0.426894	0.140822
FOLR1_TUBB4B	0.102228	0.04862	DUSP23_PIM1	0.726055	0.370226	MUC1_ANO6	0.426894	0.15335
LY6K_SLC40A1	0.102228	0.00498614	CLDN1_TUBB4B	0.726014	0.516262	NFE2L2_GABRP	0.426894	0.342544
CGN_FCGRT	0.102187	0.0366719	GATA3_GNG11	0.726014	0.139219	BAMBI_MXRA8	0.426853	0.037996
KCNE4_MUC1	0.102187	0.00410684	PARM1_SMDT1	0.726014	0.513727	CLDN3_TM9SF3	0.426853	0.0758162
MAP1B_YBX1	0.102187	0.107067	DDR1_JAK1	0.725972	0.447759	EPCAM_RAP1A	0.426853	0.145529
CD74_SERINC5	0.102145	0.0889953	GJA1_TRPS1	0.725972	0.155863	KLF6_FCGRT	0.426853	0.279596
CNN3_TIMP3	0.102145	0.0894195	SLC2A3_STMP1	0.725972	0.29291	PRLR_SERINC5	0.426853	0.0172446
HOXA9_TMEM123	0.102145	0.0189515	GSTP1_MYL9	0.72589	0.628771	SLC39A4_GNG11	0.426812	0.128502
JAG1_RPS27L	0.102145	0.0623474	APLP2_MYL9	0.725807	0.510521	TFAP2A_KLF5	0.426812	0.0164894
KRT17_YBX1	0.102145	0.0929677	CDH7_DUSP23	0.725807	0.267245	APLP2_SLC30A9	0.42677	0.355826
NFE2L2_SGK1	0.102145	0.111464	GATA3_GLIS3	0.725807	0.148032	DUSP4_ETS2	0.42677	0.0712956
PAM_SMDT1	0.102145	0.0941987	MYL9_TRPS1	0.725807	0.234659	SERINC2_F11R	0.426729	0.104947
CLSTN3_S100A10	0.102104	0.0339719	TNFRSF21_TUBB4B	0.725807	0.531872	ATP1B3_DPP4	0.426688	0.359157
KCNJ3_TACSTD2	0.102104	0.002731	AMN_GATA3	0.725766	0.160963	TMEM106B_VSIG2	0.426688	0.133684
GSTM1_SPINT2	0.102063	0.00468614	CD40_DUSP23	0.725766	0.317116	ATP1A1_LY6K	0.426646	0.414987
LPAR6_ZFP36L1	0.102063	0.0832126	EFNA1_GAS6	0.725766	0.263355	CNN3_CGN	0.426646	0.248262
MMP14_SPINT2	0.102063	0.0521269	EFNA1_NTRK2	0.725724	0.205228	MYH9_SGK1	0.426646	0.253569
ATP2B4_PRSS8	0.102021	0.0223549	KCTD12_SMDT1	0.725724	0.516262	NECTIN4_TCF4	0.426646	0.0239066
CD44_ITGA2	0.102021	0.0566061	APLP2_ATP2B4	0.725683	0.509196	CD151_NECTIN4	0.426605	0.313154
CD74_SLC16A3	0.102021	0.127291	PTPRC_SMDT1	0.725683	0.596195	CNN3_ESRP2	0.426564	0.255855
FOLR1_SELENOS	0.102021	0.00310341	GATA3_MEF2C	0.725642	0.233066	PPDPF_BST2	0.426522	0.427598
ID2_TIMP3	0.102021	0.0684611	PRLR_TMEM106B	0.725642	0.190022	PSMB8_GYPC	0.426522	0.240059
ITGAV_TFAP2C	0.102021	0.00643439	PARM1_STMP1	0.7256	0.231297	CD55_CEACAM1	0.426481	0.262869
RGS2_UBC	0.102021	0.199259	SLC2A3_SMDT1	0.7256	0.569651	TRPS1_SLC30A9	0.426481	0.0844333
CD24_MAP1B	0.10198	0.0340754	EFNA1_PIGR	0.725559	0.261048	JPT1_STAT1	0.426398	0.096909
DNAJC15_ITM2C	0.10198	0.108164	GSTP1_VSTM2A	0.725559	0.592792	CD44_EGLN3	0.426357	0.354688
ERBB4_STAT1	0.10198	0.00844126	DUSP23_NTRK2	0.725518	0.298206	PSMB8_PIGR	0.426357	0.226704
GPR160_KRT15	0.10198	0.0123516	APLP2_MSN	0.725476	0.571016	SQSTM1_EHF	0.426357	0.411594
KRT17_KRT8	0.10198	0.07803	BST2_SDC1	0.725476	0.391381	CD55_MAP1B	0.426316	0.273844
MAP1B_UBC	0.10198	0.123609	CD37_SMDT1	0.725476	0.582509	CLDN4_DDR1	0.426316	0.146522
CEACAM1_PTMA	0.101939	0.0831713	DUSP1_PARM1	0.725476	0.612498	TNFRSF1A_DCN	0.426274	0.212407
GSTO2_UBQLN2	0.101939	0.016748	CD37_DUSP1	0.725435	0.621922	ATP5F1B_STAT1	0.426233	0.125905
RAP1A_VTCN1	0.101939	0.00782058	DUSP4_KHDC4	0.725435	0.142477	MARCKSL1_CD55	0.426233	0.151881
SLC44A1_TIMP3	0.101939	0.0473993	ERBB3_TGOLN2	0.725435	0.35715	ACTG1_PRSS8	0.426192	0.653722
ENSA_HOXA9	0.101897	0.0201308	FOLR1_ZFP36L2	0.725435	0.502297	ADAM15_SOCS3	0.426192	0.0790644
ACTB_CEACAM1	0.101856	0.0836057	APLP2_DUSP5	0.725394	0.498759	BAMBI_GLIPR1	0.426192	0.0379546
GSTP1_NUP210	0.101856	0.039465	SLC40A1_TNFSF10	0.725394	0.318534	C1orf43_BAMBI	0.426192	0.360843
LY6K_SLC44A1	0.101856	0.007593	SNAI2_STMP1	0.725352	0.150236	KLF6_FOXA1	0.426192	0.450542
CRTAP_VTCN1	0.101815	0.0044689	AGR2_FOXA1	0.725311	0.219794	KRT8_JAK1	0.426192	0.188842
KLF5_SLC30A9	0.101815	0.0525096	DUSP1_PTPRC	0.725311	0.626298	SQSTM1_SLPI	0.426192	0.339316
ACTG1_CEACAM1	0.101773	0.082323	CD68_DUSP23	0.72527	0.364257	BSG_FOXA1	0.42615	0.446601
ARL4A_ITGAV	0.101773	0.0428787	DDR1_ID2	0.72527	0.46759	C1orf43_TNFRSF1A	0.42615	0.239893
CGN_FOXA1	0.101773	0.0176584	CD44_DHCR7	0.725228	0.407281	KAT6B_PIM1	0.42615	0.121798
DDR1_SDC2	0.101773	0.0290582	CEACAM1_TUBB4B	0.725228	0.525696	SLC38A1_GADD45A	0.42615	0.142653
GPR160_PLAUR	0.101773	0.0205756	FCGRT_PIGT	0.725187	0.429294	ERBB3_TIMP3	0.426109	0.125884
HOXA9_SRI	0.101773	0.0228618	TUBB4B_VSIG2	0.725187	0.518827	KAT6B_CD14	0.426109	0.134171
ATP5F1B_PTPRT	0.101732	0.00490338	BCAM_LDLRAD4	0.725146	0.253197	KRT8_PRLR	0.426068	0.304837
DHCR7_LY6K	0.101732	0.00466545	EFNA1_VGLL1	0.725104	0.169539	NFE2L2_ABCC11	0.426068	0.375274
FOLR1_ZFP36L2	0.101691	0.0293892	LAMP1_SDC1	0.725104	0.46909	SLC25A6_DDR1	0.426068	0.511721
KCNJ3_LDLRAD4	0.101691	0.00504821	APLP2_KCNE4	0.725063	0.454028	CDH1_CDH7	0.426026	0.171287
ANXA5_LCN2	0.101649	0.0982952	CD37_STMP1	0.725022	0.317903	BAMBI_TGFBR2	0.425985	0.0342202
ARID5B_MPZL2	0.101649	0.0622233	DUSP23_GYPC	0.725022	0.404477	PLPP2_ARID5B	0.425985	0.0960194
B2M_CEACAM1	0.101649	0.0845781	MYH9_TMEM106B	0.725022	0.440497	SLC39A4_CD68	0.425985	0.0979331
ID2_SERINC5	0.101649	0.0762817	BST2_DHCR7	0.72498	0.323023	DUSP23_SLC44A1	0.425944	0.178084
ARID5B_GRHL2	0.101608	0.013655	DUSP1_MME	0.72498	0.582395	EEF1D_ANXA5	0.425902	0.376433
FOLR1_LAMP1	0.101608	0.0412753	GRIA2_TMEM123	0.72498	0.374178	CD47_GABRP	0.425861	0.311592
GSTM1_KRT18	0.101608	0.00355857	MEF2C_SMDT1	0.72498	0.570478	FOXA1_CD68	0.425861	0.0651922
LY6K_MBNL1	0.101608	0.0122895	PAM_TUBB4B	0.72498	0.586688	TMEM106B_LY6D	0.425861	0.161015
MUC1_PTPRT	0.101608	0.0125274	AMN_STMP1	0.724939	0.223787	ZFP36L1_RHOC	0.425861	0.23889
SLC7A2_TMEM106B	0.101608	0.0283548	APLP2_UBQLN2	0.724939	0.478876	SLC39A6_TSPAN3	0.42582	0.0602474
ARL4A_TIMP3	0.101567	0.0488269	GATA3_VSTM2A	0.724939	0.0636715	FUS_NFE2L2	0.425778	0.263976
ARL4A_TSPAN1	0.101567	0.101026	LCN2_TRPS1	0.724939	0.266283	PRSS8_RAPH1	0.425778	0.113243
LDLRAD4_SLC7A2	0.101567	0.0151757	MXRA8_ZFP36L2	0.724939	0.480149	SLC39A4_VGLL1	0.425778	0.138639
MYL9_PSMB8	0.101567	0.0544648	NECTIN4_PTPRF	0.724939	0.215056	GATA3_F11R	0.425737	0.0502234
SDC2_TNFRSF1A	0.101567	0.0484545	ESRP1_LAMP1	0.724898	0.431332	SLPI_GNG11	0.425737	0.222938
ANXA5_ITM2C	0.101525	0.111836	KCTD12_STMP1	0.724898	0.231431	ID2_ABCC11	0.425654	0.382826
BAMBI_GJA1	0.101525	0.00453097	DUSP4_TSPAN3	0.724856	0.400598	TMEM106B_FGFR1	0.425654	0.142912
CRB3_GJA1	0.101525	0.0136653	GPR87_SMDT1	0.724856	0.485124	EHF_CDHR3	0.425613	0.116843
ERBB4_F11R	0.101525	0.00890677	ABCC11_TRPS1	0.724815	0.107802	CD44_TFAP2B	0.425571	0.370081
MAP1B_RAC1	0.101525	0.0964849	CPM_DUSP23	0.724815	0.354068	CD74_KCNJ3	0.425571	0.489583
PRSS8_SLC7A2	0.101525	0.0161687	RGS2_TUBB4B	0.724815	0.59694	EHF_TMEM213	0.425571	0.123722
BTG3_TFAP2B	0.101484	0.00218273	STMP1_WIPF1	0.724815	0.276751	KAT6B_GAS6	0.425571	0.118602
DDR1_MSN	0.101484	0.0350892	DUSP1_SLC2A3	0.724732	0.601564	BAMBI_PTPRT	0.42553	0.0404788
EHF_SDC2	0.101484	0.0157136	DPYD_DUSP23	0.724691	0.366688	CD151_CRB3	0.42553	0.251686
FDFT1_PTPRT	0.101484	0.0135102	DUSP1_MECOM	0.724691	0.623733	CD55_JAG1	0.42553	0.269438
GADD45A_SOCS3	0.101484	0.072899	MAP1B_TUBB4B	0.72465	0.569971	FCGRT_TCF4	0.42553	0.242624
PARD6B_PSD3	0.101484	0.0157653	MEF2C_STMP1	0.72465	0.287872	FOXA1_MUC16	0.42553	0.0569371
APLP2_ITM2C	0.101443	0.142539	BCAM_TNFRSF14	0.724608	0.291565	ZFP36L1_CD55	0.42553	0.258741
CLDN7_PAM	0.101443	0.0705921	GATA3_PARM1	0.724608	0.185977	CD63_GPR160	0.425489	0.534241
CRTAP_PSD3	0.101443	0.0240928	JAK1_KAT6B	0.724567	0.419539	SLPI_NTRK2	0.425489	0.238755
EEF1D_MMP14	0.101443	0.0772127	PTPRC_STMP1	0.724567	0.333254	YBX1_GPR160	0.425447	0.603623
MYL9_TMEM106B	0.101443	0.0347168	SMDT1_SNAI2	0.724567	0.489324	NECTIN4_KCTD12	0.425406	0.0251893
SLC44A1_TFAP2B	0.101443	0.00172756	APLP2_FAM83H	0.724526	0.454939	PTPRF_RAPH1	0.425406	0.165618
CD24_KRT17	0.101401	0.0584061	EFNA1_RHCG	0.724526	0.195421	RBM47_UBQLN2	0.425406	0.198194
KRT17_SPINT2	0.101401	0.0826954	EHF_RHOC	0.724526	0.394226	SLPI_SLC7A2	0.425406	0.210463
NECTIN4_UBALD2	0.101401	0.0115654	TRPS1_UBALD2	0.724526	0.264596	FCGRT_RHCG	0.425365	0.314251
FAM83H_TMEM106B	0.10136	0.0218066	CD55_TGOLN2	0.724443	0.472411	STMP1_KHDC4	0.425365	0.105081
GSTO2_PRNP	0.10136	0.0277962	DUSP23_LRP1	0.724443	0.342099	ATP5MC1_CRB3	0.425282	0.107761
KRT17_SLC25A6	0.10136	0.0916746	GATA3_GRIA2	0.724443	0.0758059	SERINC2_STAT1	0.425282	0.125429
PRR15_PSD3	0.10136	0.0199652	SLC39A6_VGLL1	0.724443	0.141608	ATP1B3_KCTD12	0.425241	0.323954
B2M_GSTM1	0.101319	0.00897919	SMDT1_THY1	0.724443	0.497507	DDR1_LPAR6	0.425241	0.146946
DUSP1_NUP210	0.101319	0.0399926	F3_SLC39A6	0.724402	0.241817	ITM2B_ESRP1	0.425241	0.63836
FCGRT_RAPH1	0.101319	0.0426822	GLIS3_SMDT1	0.724402	0.522427	PRLR_UBALD2	0.425241	0.0180825
GSTP1_HOXA9	0.101319	0.0269893	PLPP2_PRNP	0.724402	0.33344	PRSS8_ADAM9	0.425241	0.0917574
ITGA6_TIMP3	0.101319	0.0347788	DSC3_DUSP1	0.72436	0.567675	EHF_GYPC	0.425199	0.124343
LRP2_MYH9	0.101319	0.00650681	DSC3_SMDT1	0.72436	0.483117	GPR160_VSIG2	0.425158	0.0772541
JAG1_KDELR2	0.101277	0.0532234	LPAR6_TUBB4B	0.72436	0.546396	TSPAN13_CRB3	0.425158	0.151384
LAMP1_LRP2	0.101277	0.0115654	DPP4_SMDT1	0.724319	0.492531	CDH1_AMN	0.425117	0.116709
CEACAM1_PPDPF	0.101236	0.0767058	ANKRD10_ITGB1	0.724278	0.498024	GATA3_PARD6B	0.425075	0.0536475
CNN3_FAM83H	0.101236	0.0340754	AXL_GATA3	0.724278	0.131988	JAK1_MYL9	0.425075	0.274558
GADD45A_KLF5	0.101236	0.0886126	ITM2C_ZFP36L2	0.724278	0.553968	RHOC_NUP210	0.425075	0.323499
ID2_VTCN1	0.101236	0.00793437	ATP1B3_PRLR	0.724236	0.407332	BST2_SLC7A2	0.424993	0.2506
KRT18_MAP1B	0.101236	0.0408925	EGLN3_LAMP1	0.724236	0.430753	B2M_MUC1	0.42491	0.641526
LCN2_SERINC2	0.101236	0.10383	GLIS3_STMP1	0.724236	0.205911	CD47_HOXA9	0.42491	0.319713
MUC1_SERINC5	0.101236	0.0529855	GATA3_MECOM	0.724195	0.19417	CD47_LPAR6	0.42491	0.279193
MUC1_UBALD2	0.101236	0.0580233	PIGT_TFAP2B	0.724195	0.236976	CDH1_PARM1	0.42491	0.11554
CEACAM1_SPINT2	0.101195	0.0696301	ADAM15_MED13L	0.724154	0.291172	SLC39A4_MXRA8	0.42491	0.134191
EPCAM_PAM	0.101195	0.0709128	ANXA5_LDLRAD4	0.724154	0.479135	TM9SF3_KLK3	0.42491	0.279213
FOLR1_SRI	0.101195	0.046458	DUSP5_TRPS1	0.724154	0.227324	EHF_KCNE4	0.424869	0.132081
ADAM9_SLC44A1	0.101153	0.0439442	DUSP23_VGLL1	0.724112	0.266251	ANXA5_UBALD2	0.424827	0.302085
ETS2_KLF5	0.101153	0.114154	PLPP2_UBQLN2	0.724112	0.22658	HDGF_ITGA2	0.424827	0.200346
GSTM1_UBC	0.101153	0.0087516	AGR2_KHDC4	0.724071	0.238486	NECTIN4_TSPAN8	0.424827	0.0184135
KRT18_RGS2	0.101153	0.0587371	BCAM_ITGAV	0.724071	0.245748	ATP5MC1_CDH1	0.424786	0.0926367
GPR160_VTCN1	0.101112	0.00363098	CCND2_SMDT1	0.724071	0.532534	ATP1A1_ITGAV	0.424745	0.349019
ITM2B_PTPRT	0.101112	0.0227376	DSC3_STMP1	0.724071	0.14556	HDGF_LCN2	0.424745	0.161822
LPAR6_RAC1	0.101112	0.0924298	CCND2_GATA3	0.72403	0.207183	TACSTD2_BAMBI	0.424745	0.18097
MSN_STAT1	0.101112	0.0726921	SLC4A4_SMDT1	0.72403	0.507386	PLPP2_SLC30A9	0.424703	0.110885
NECTIN4_PSD3	0.101112	0.00303099	ADAM9_TRPS1	0.723988	0.21819	ZFP36L2_SLC40A1	0.424662	0.389715
LPAR6_SQSTM1	0.101071	0.0799127	DNAJC15_SLC40A1	0.723947	0.377209	PSMB8_VGLL1	0.424621	0.335592
MMP14_UBC	0.101071	0.0796955	GPR160_RBM47	0.723947	0.28933	FOXA1_PIGR	0.424579	0.0267617
SLC40A1_VTCN1	0.101071	0.00424132	IGF1R_SLC39A6	0.723947	0.240545	ITGB1_TNFRSF14	0.424579	0.309513
SLC44A4_SLC7A2	0.101071	0.0231824	FCGRT_MYH9	0.723906	0.514245	PTPRF_PSD3	0.424579	0.156701
ANKRD10_TIMP3	0.101029	0.0545682	BCAM_RGS2	0.723864	0.328847	SMDT1_SLC44A1	0.424579	0.350095
KHDC4_UBQLN2	0.101029	0.00619647	EFNA1_IL1R1	0.723864	0.230345	PTPRF_CEACAM6	0.424538	0.155925
PRSS8_SLC16A3	0.101029	0.0388443	ESRP1_TFAP2A	0.723864	0.119347	RBM47_PLAUR	0.424497	0.170656
RGS2_SPINT2	0.101029	0.101109	SLC16A3_TUBB4B	0.723864	0.552334	JUNB_HDGF	0.424455	0.394764
PSMB8_SERINC5	0.100988	0.0731783	DUSP1_GLIS3	0.723823	0.606302	TM9SF3_LRRN3	0.424455	0.289641
ATP5MC1_GRIA2	0.100905	0.00305168	GSTM1_TMEM123	0.723823	0.36436	FUS_CD47	0.424414	0.288431
BST2_PTPRT	0.100905	0.00728266	JAG1_SLC39A6	0.723823	0.207101	CNN3_PSCA	0.424373	0.235455
DUSP4_PTPRT	0.100905	0.00906194	PSCA_SELENOS	0.723823	0.181342	EHF_EMP3	0.424373	0.111298
KCNJ3_TGOLN2	0.100905	0.00626888	CD48_SMDT1	0.723782	0.555313	FCGRT_ACSL4	0.424373	0.276751
MSN_NECTIN4	0.100905	0.00656887	JAK1_MYH9	0.723782	0.534355	TGOLN2_ITGA2	0.424373	0.242293
PSD3_SLC40A1	0.100905	0.0213307	AGR2_GPR160	0.72374	0.247931	CRB3_KCTD12	0.42429	0.0991538
PRNP_TSPAN3	0.100864	0.0989779	CLDN8_SLC39A6	0.723699	0.153153	STMP1_SLC44A1	0.42429	0.10204
AREG_ITGA6	0.100823	0.04922	DPYD_EFNA1	0.723699	0.286113	YBX1_CDH1	0.42429	0.55731
BCAM_SDC2	0.100823	0.0335271	EFNA1_GLIPR1	0.723699	0.299468	CDH1_RHCG	0.424249	0.16055
CFLAR_ITGAV	0.100823	0.0668267	HDGF_LRP10	0.723699	0.422373	ERBB3_KCNJ3	0.424249	0.135743
SLC39A4_SLC7A2	0.100823	0.0183722	STMP1_THY1	0.723699	0.158512	SMDT1_CRTAP	0.424249	0.354005
ABCC11_S100A10	0.100781	0.00102412	CD14_SLC39A6	0.723658	0.225907	ANXA5_SGK1	0.424166	0.27971
CLDN7_PTPRT	0.100781	0.0155481	EHF_PTPRF	0.723658	0.262196	KAT6B_KRT17	0.424166	0.128491
LCN2_TUBB4B	0.100781	0.139095	KCNJ3_TUBB4B	0.723658	0.506548	TFAP2A_BTG3	0.424166	0.0211963
MED13L_RESF1	0.100781	0.0131998	AXL_SMDT1	0.723616	0.522324	CD47_KCNJ3	0.424125	0.33104
ADAM15_PSCA	0.10074	0.0195204	CGN_PLPP2	0.723616	0.179801	TMEM106B_F3	0.424083	0.128243
JAG1_S100A10	0.100699	0.0639095	EFNA1_VSIG2	0.723616	0.220249	CRB3_TCF4	0.424042	0.102299
KRT15_SLC30A9	0.100699	0.0146688	PTPRF_TNFRSF1A	0.723616	0.363543	PCBD1_CRB3	0.424042	0.235942
KCNE4_MARCKSL1	0.100657	0.00889643	ATP1A1_EGLN3	0.723575	0.460514	PLPP2_LDLRAD4	0.424042	0.13655
MAP1B_P4HB	0.100657	0.0794472	CD48_GATA3	0.723575	0.204566	SLC39A6_STAT1	0.424042	0.0930608
MYL9_NFE2L2	0.100657	0.076592	PDGFRB_SMDT1	0.723575	0.523048	SLPI_CLDN8	0.424042	0.230573
ADAM9_F11R	0.100616	0.0450097	PILRA_SMDT1	0.723534	0.496276	TSPAN13_FCGRT	0.424042	0.09754
APLP2_LCN2	0.100616	0.13176	APLP2_CGN	0.723492	0.452528	ATP1B3_DCN	0.424001	0.338437
DNAJC15_PLPP1	0.100616	0.0670336	DUSP1_PILRA	0.723492	0.571761	ATP1B3_PARM1	0.423959	0.329592
EHF_UBALD2	0.100616	0.0478028	EFNA1_MUC16	0.723492	0.194925	CD55_CLDN1	0.423959	0.26561
F11R_GJA1	0.100616	0.0190446	EHF_STMN1	0.723492	0.355609	CD55_CLSTN3	0.423959	0.291027
KCNJ3_MED13L	0.100616	0.00694128	MME_SMDT1	0.723492	0.497559	PSMB8_GSTM1	0.423959	0.335654
CNN3_SDC2	0.100575	0.057982	F3_TUBB4B	0.723451	0.53361	SLC25A6_CD74	0.423959	0.239128
KRT8_MAP1B	0.100575	0.0470062	F3_ZFP36L2	0.723451	0.535565	FUS_CD74	0.423918	0.195939
PTMA_RAC2	0.100575	0.208176	GATA3_THY1	0.723451	0.0986779	PPDPF_RBM47	0.423918	0.437756
ACTB_RAC2	0.100533	0.207276	SLC40A1_TFAP2A	0.723451	0.16656	SLC39A4_GAS6	0.423835	0.0964849
ANKRD10_MSN	0.100533	0.0692887	ABCC11_TMEM123	0.72341	0.361092	SMDT1_KHDC4	0.423835	0.449249
CD63_HOXA9	0.100533	0.0265548	AGR2_KRT15	0.72341	0.24609	FOXA1_GAS6	0.423794	0.0582716
KCNJ3_TNFSF10	0.100533	0.00424132	DUSP23_TGFBR2	0.72341	0.371447	JUN_CD55	0.423794	0.337195
ACTG1_RAC2	0.100492	0.195328	CPM_ZFP36L2	0.723368	0.543789	PRSS8_ERBB4	0.423794	0.127395
ANO6_KHDC4	0.100492	0.00688956	MECOM_SMDT1	0.723368	0.538844	CD74_PAM	0.423753	0.424256
CRTAP_LYPD6B	0.100492	0.00877229	SDC2_TMEM123	0.723368	0.42676	KRT18_ERBB3	0.423753	0.20228
FOLR1_PLPP2	0.100492	0.0231204	GATA3_MME	0.723327	0.104854	ATP1A1_PRR15	0.423711	0.380064
PLAUR_PRNP	0.100451	0.0636715	GYPC_SLC39A6	0.723327	0.306979	CD55_RGS2	0.423711	0.215863
RGS2_YBX1	0.100451	0.187559	LAMP1_PARD6B	0.723327	0.435149	LAMP1_TNFRSF14	0.423711	0.300296
ITM2B_JAG1	0.100409	0.0781231	MUC4_SMDT1	0.723327	0.493845	RHOC_ITGA2	0.42367	0.274051
KCNE4_TCEA1	0.100409	0.0109447	LCN2_ZFP36L2	0.723286	0.537551	S100A10_TM9SF3	0.42367	0.345368
MSN_SDC1	0.100409	0.0455373	PIGT_PSMB8	0.723286	0.447977	PSMB8_PIM1	0.423629	0.264483
PPDPF_RAC2	0.100409	0.158956	SERINC5_TRPS1	0.723286	0.234835	TMEM106B_CD14	0.423587	0.152222
SERINC5_TM9SF3	0.100409	0.0787541	BCAM_CEACAM6	0.723244	0.197025	RBM47_ADAM9	0.423546	0.170832
ATP2B4_SLC38A1	0.100368	0.0358961	CNN3_TMEM106B	0.723244	0.371312	TM9SF3_SLC38A5	0.423546	0.272976
DNAJC15_GJA1	0.100368	0.026441	DUSP23_RPS6KA3	0.723244	0.364154	TMEM123_IFNGR1	0.423546	0.235983
GSTM1_KRT19	0.100368	0.00246204	EFNA1_RPS6KA3	0.723244	0.291699	EFNA1_GSTO2	0.423505	0.130726
LYPD6B_SLC40A1	0.100368	0.0105723	GATA3_SLC4A4	0.723244	0.149894	FOXA1_CLDN1	0.423505	0.0547855
RGS2_SLC25A6	0.100368	0.178529	PIGT_SLC40A1	0.723244	0.310992	TM9SF3_KRT13	0.423505	0.26921
CEACAM6_RAP1A	0.100327	0.0441718	ANXA5_CDH1	0.723203	0.47268	CD44_ITGA6	0.423422	0.305199
EFNA1_PLPP1	0.100327	0.0439442	CD48_DUSP1	0.723203	0.604357	DNAJC15_UBQLN2	0.423422	0.266158
ID2_KCNJ3	0.100327	0.00672405	DUSP1_THY1	0.723203	0.578382	TSPAN13_CDH1	0.423422	0.121674
MFSD5_STAT1	0.100327	0.0231617	IL1R1_TUBB4B	0.723203	0.53542	ATP1A1_PLAUR	0.423381	0.341333
ADAM15_NUP210	0.100285	0.00965159	KLF5_PLPP2	0.723203	0.262403	BAMBI_DPYD	0.423381	0.0369305
MSN_RAP1A	0.100285	0.135464	CLCA4_SMDT1	0.723162	0.484514	PCBD1_CDH1	0.423381	0.201814
STAT1_UBALD2	0.100285	0.0528407	DUSP23_GLIPR1	0.723162	0.366998	KDELR2_SDC1	0.423339	0.285337
CD151_LPAR6	0.100244	0.0552096	CCND2_STMP1	0.72312	0.265093	DUSP4_LYPD6B	0.423298	0.0962366
CD9_CEACAM1	0.100244	0.069837	DPP4_STMP1	0.72312	0.184415	FDFT1_PRR15	0.423298	0.248231
CLDN3_NUP210	0.100244	0.0141515	MUC3A_SMDT1	0.72312	0.48498	SLC39A4_PIM1	0.423298	0.111898
ESRP2_PRLR	0.100244	0.00351719	BST2_TFAP2B	0.723079	0.277951	TSPAN13_TNFRSF1A	0.423298	0.126433
ITGA2_SLC39A6	0.100244	0.0305996	CD48_STMP1	0.723079	0.281179	MARCKSL1_DDR1	0.423257	0.193239
CRB3_SORL1	0.100203	0.0315927	DUSP1_GPR87	0.723079	0.570996	DUSP4_PSD3	0.423215	0.091778
FAM83H_TNFRSF1A	0.100203	0.0290168	SLC38A5_SMDT1	0.723079	0.486697	KAT6B_MXRA8	0.423215	0.136498
JAG1_TUBB4B	0.100203	0.063206	EFNA1_MXRA8	0.723037	0.199218	CLDN7_TM9SF3	0.423174	0.114857
MAP1B_SLC25A6	0.100203	0.0955435	KRT13_SMDT1	0.723037	0.505565	FOXA1_FOLR1	0.423174	0.0623578
ADAM9_STAT1	0.100161	0.0400546	PAM_SLC39A6	0.723037	0.286196	KAT6B_CLDN8	0.423174	0.141536
CD55_PSCA	0.100161	0.0535751	ANKRD10_LAMP1	0.722955	0.498314	MYH9_LRP2	0.423174	0.343764
GRIA2_SERINC2	0.100161	0.00105516	SMDT1_SOX2	0.722955	0.491838	TMEM106B_GSTM1	0.423174	0.170863
KRT17_S100A10	0.100161	0.0844954	DUSP4_IFNGR1	0.722913	0.310454	ATP1B3_VSTM2A	0.423133	0.393646
LPAR6_P4HB	0.100161	0.0724749	EFNA1_GNG11	0.722913	0.224924	P4HB_EHF	0.423133	0.389095
ARID5B_LY6K	0.10012	0.0141412	GATA3_KCNJ3	0.722913	0.0765093	ENSA_SLPI	0.423091	0.252669
BTG3_GADD45A	0.10012	0.0860367	GATA3_PILRA	0.722913	0.103664	PCBD1_FCGRT	0.423091	0.140015
FUS_KCNE4	0.10012	0.0157963	ITGB1_PARD6B	0.722913	0.441397	DDR1_KCNE4	0.42305	0.16537
KLF6_PAM	0.10012	0.0842368	MME_STMP1	0.722913	0.169674	STMP1_SDC1	0.42305	0.108495
LY6K_TFAP2C	0.10012	0.00407581	PLPP2_PSCA	0.722913	0.184528	TUBB_BAMBI	0.423009	0.427194
CD9_GSTM1	0.100079	0.00536889	PLPP2_SDC2	0.722913	0.259631	CD55_PAM	0.422926	0.247931
ITGAV_MED13L	0.100079	0.044658	RBM47_SDC1	0.722913	0.314727	EEF1D_ERBB3	0.422926	0.596692
PSD3_RAP1A	0.100079	0.0546303	RET_TUBB4B	0.722913	0.498541	FUS_DDR1	0.422926	0.400401
SOCS3_TSPAN1	0.100079	0.0507717	LRRN3_SMDT1	0.722872	0.483593	TGOLN2_SLC16A3	0.422926	0.213535
JAG1_SELENOS	0.100037	0.0168205	CD47_MYH9	0.722831	0.531975	TM9SF3_MUC3A	0.422926	0.249421
LPAR6_TSPAN13	0.100037	0.032472	CD68_ZFP36L2	0.722831	0.538244	AGR2_ERBB4	0.422885	0.193125
MPZL2_RAP1A	0.100037	0.0712956	EFNA1_EPHA2	0.722789	0.209004	EHF_KCNJ3	0.422885	0.13266
ANO6_RAP1A	0.0999959	0.0521579	MMP14_TUBB4B	0.722789	0.522613	SLC25A6_NFE2L2	0.422885	0.365023
ANO6_SLC40A1	0.0999959	0.0232238	BCAM_RAPH1	0.722748	0.220321	SLC39A4_IL1R1	0.422885	0.121591
ATP1A1_ITM2C	0.0999959	0.150588	DPP4_GATA3	0.722748	0.121953	TM9SF3_SOX2	0.422885	0.255959
ESRP1_SORL1	0.0999959	0.0295961	PIGT_TM9SF3	0.722748	0.405553	ACTG1_BST2	0.422843	0.532141
PSD3_SLC44A4	0.0999959	0.0294099	ANKRD10_ATP1A1	0.722707	0.522924	CNN3_ITM2C	0.422843	0.190735
BAMBI_MYL9	0.0999545	0.0120826	AXL_DUSP1	0.722707	0.59754	SLPI_LPAR6	0.422843	0.195711
BST2_NUP210	0.0999545	0.0220962	CCND2_DUSP1	0.722707	0.61044	KDELR2_RAP1A	0.422802	0.220528
CEACAM1_EEF1D	0.0999545	0.07833	EFNA1_VSTM2A	0.722707	0.169208	CD55_KRT17	0.422761	0.250517
KLF5_SOCS3	0.0999545	0.065906	GATA3_MUC3A	0.722707	0.118416	NFE2L2_CLDN1	0.422761	0.324627
BAMBI_UBALD2	0.0999132	0.0114723	CLCA4_GATA3	0.722665	0.0855609	ADAM15_MED13L	0.422719	0.0984814
CD47_ESRP2	0.0999132	0.0226445	DUSP23_SOX10	0.722665	0.265041	CDH1_EPSTI1	0.422719	0.140191
ADAM9_GSTO2	0.0998719	0.0225514	FDFT1_TFAP2B	0.722665	0.296686	EHF_EPHA2	0.422719	0.0962056
AGR2_UBALD2	0.0998719	0.0698163	FOXA1_PSMB8	0.722665	0.369791	HDGF_CLSTN3	0.422719	0.237514
CD24_RGS2	0.0998719	0.0364547	GPR87_STMP1	0.722665	0.150732	PIGT_LY6K	0.422719	0.209573
LY6K_SLC30A9	0.0998719	0.0095378	KLK3_SMDT1	0.722624	0.482611	CD9_MYH9	0.422678	0.216752
MAP1B_MARCKSL1	0.0998719	0.043427	MECOM_STMP1	0.722624	0.260314	CD9_STMN1	0.422678	0.284634
RAC1_RGS2	0.0998719	0.151425	PILRA_STMP1	0.722624	0.164729	SLC38A1_PSD3	0.422678	0.165256
C1orf43_LPAR6	0.0998305	0.0651612	CLCA4_DUSP1	0.722583	0.568751	EHF_RET	0.422637	0.134129
CEACAM1_UBC	0.0998305	0.0812678	DUSP1_SLC4A4	0.722541	0.594354	UBC_ANXA5	0.422637	0.414936
ESRP1_MSN	0.0998305	0.0190963	GABRP_TUBB4B	0.722541	0.505928	NECTIN4_PARM1	0.422595	0.0232238
KRT18_MMP14	0.0998305	0.0470994	HDGF_STMN1	0.7225	0.430535	CDH1_MEIS2	0.422554	0.140077
PAM_TMEM123	0.0998305	0.0685025	NTRK2_SLC39A6	0.7225	0.17496	SLC39A4_EPHA2	0.422554	0.118974
ARL4A_SGK1	0.0997892	0.0964332	APLP2_SDC2	0.722459	0.487173	DUSP4_AREG	0.422513	0.0750507
CD44_PLPP1	0.0997892	0.059844	FOLR1_TUBB4B	0.722417	0.513572	TMEM106B_ABCC11	0.422513	0.172725
CD9_MMP14	0.0997892	0.0618509	SERINC5_TMEM123	0.722376	0.425715	TMEM106B_GNG11	0.422471	0.153722
EGLN3_TSPAN1	0.0997892	0.0208756	DUSP1_MUC4	0.722335	0.585613	RBM47_RAPH1	0.42243	0.197718
GSTM1_JUNB	0.0997892	0.00782058	GATA3_SLC38A5	0.722335	0.096878	TNFRSF1A_ACSL4	0.42243	0.208414
ITGA2_PTPRF	0.0997892	0.0526958	PDGFRB_STMP1	0.722335	0.182294	DUSP4_ITGA6	0.422388	0.0910022
KCNE4_PCBD1	0.0997892	0.0087516	SLC4A4_STMP1	0.722293	0.212594	LAMP1_ETS2	0.422388	0.256827
FUS_MAP1B	0.0997478	0.0879195	TFAP2A_TM9SF3	0.722293	0.313082	NFE2L2_TNFRSF21	0.422388	0.302034
ITGA6_KLF5	0.0997478	0.07533	CDH7_GATA3	0.722211	0.0664439	TUBB4B_CRTAP	0.422388	0.378678
MYL9_PRLR	0.0997478	0.00353788	CLCA4_STMP1	0.722211	0.152139	STMN1_PSD3	0.422306	0.214414
PAM_TM4SF1	0.0997478	0.0563372	DUSP1_SLC38A5	0.722211	0.573727	AGR2_CFLAR	0.422264	0.0938677
CD55_ERBB4	0.0997065	0.0138722	EFNA1_IGFBP3	0.722211	0.212501	KAT6B_RGS2	0.422264	0.114981
DHCR7_TNFRSF14	0.0997065	0.0215687	FOXA1_SLC38A1	0.722211	0.244072	TM9SF3_CLCA4	0.422223	0.278407
KRT15_PARD6B	0.0997065	0.0152998	HDGF_SLPI	0.722211	0.392374	ATP5MC1_TNFRSF1A	0.422182	0.0751852
LY6K_TFAP2B	0.0997065	0.000899988	KRT17_TRPS1	0.722211	0.195432	CDH1_CD40	0.42214	0.147412
PAM_STMP1	0.0997065	0.0347375	AXL_STMP1	0.722169	0.190642	ITM2B_CRB3	0.42214	0.613026
ANXA5_CGN	0.0996652	0.0312616	GATA3_PDGFRB	0.722169	0.124416	JAK1_ATP2B4	0.42214	0.273565
ATP1B3_SERINC5	0.0996652	0.0838954	CD14_ZFP36L2	0.722128	0.510262	LRP10_ESRP2	0.422099	0.269976
GSTM1_SLC25A6	0.0996652	0.00790334	DUSP23_TSPAN8	0.722128	0.328754	NECTIN4_DCN	0.422099	0.0252928
ITM2B_ITM2C	0.0996652	0.212428	GATA3_KRT13	0.722128	0.125253	BAMBI_LY6D	0.422058	0.0391133
DHCR7_ITGAV	0.0996238	0.0162825	DUSP1_PDGFRB	0.722087	0.601006	CRB3_IGF2BP2	0.422058	0.0898126
ENSA_LPAR6	0.0996238	0.0640026	DUSP23_TMEM213	0.722087	0.27552	DNAJC15_VTCN1	0.422058	0.301703
FCGRT_UBALD2	0.0996238	0.0871953	EFNA1_TFPI	0.722087	0.286641	KRT19_PRLR	0.422016	0.246183
ITM2C_SLPI	0.0996238	0.0658543	EFNA1_TGFBR2	0.722087	0.296737	SLC25A6_CD47	0.422016	0.377912
LCN2_PLPP2	0.0996238	0.095409	MUC3A_STMP1	0.722045	0.182004	CRB3_ACSL4	0.421934	0.0962469
PAM_TUBB4B	0.0996238	0.0951401	SLC38A1_TFAP2B	0.722045	0.205104	FCGRT_EPSTI1	0.421892	0.258441
TSPAN3_UBQLN2	0.0996238	0.0538751	ADAM15_CRTAP	0.722004	0.268579	PSMB8_EMP3	0.421892	0.206966
GADD45A_TSPAN6	0.0995412	0.0541027	ARID5B_FDFT1	0.722004	0.470031	PSMB8_FGFR1	0.421892	0.303244
GJA1_TNFRSF14	0.0995412	0.013055	EFNA1_SOX10	0.722004	0.168111	ANXA5_ADAM9	0.421851	0.317085
TIMP3_TSPAN3	0.0995412	0.0606509	DUSP23_MEIS2	0.721963	0.367671	CD24_LRP10	0.421851	0.120785
ANXA5_GJA1	0.0994998	0.0399822	MUC4_STMP1	0.721963	0.221697	FOXA1_CLDN8	0.421851	0.0698163
IFNGR1_PRR15	0.0994998	0.0249824	CRTAP_LAMP1	0.721921	0.476104	HDGF_ITM2C	0.421851	0.169167
KRT19_MMP14	0.0994998	0.0408615	LY6D_ZFP36L2	0.721921	0.4904	MYH9_SLC7A2	0.42181	0.305882
LCN2_TSPAN13	0.0994998	0.101357	DCN_DUSP23	0.72188	0.35113	FOXA1_TNFRSF21	0.421727	0.0508855
BTG1_LPAR6	0.0994585	0.105257	DUSP23_RHCG	0.72188	0.287034	NECTIN4_ADGRF1	0.421727	0.0172136
ITGA6_TNFRSF14	0.0994585	0.0458373	GATA3_SOX2	0.72188	0.118198	GPR160_EMP3	0.421686	0.0988124
KHDC4_VTCN1	0.0994585	0.00118964	GPR160_MUC1	0.72188	0.236676	APLP2_LDLRAD4	0.421644	0.394453
CLSTN3_DUSP1	0.0994171	0.0373133	ADAM15_SLC30A9	0.721839	0.236986	ATP1B3_ADGRF1	0.421644	0.356612
ITM2B_KRT17	0.0994171	0.0944263	DUSP1_MUC3A	0.721839	0.574492	CRB3_TSPAN8	0.421603	0.0688749
KRT17_KRT19	0.0994171	0.0754231	GPR160_PSMB8	0.721839	0.390295	FCGRT_IGF2BP2	0.421603	0.26982
KRT8_MMP14	0.0994171	0.0460442	SLC38A5_STMP1	0.721839	0.162246	JAK1_CGN	0.421562	0.314716
MAP1B_TUBB	0.0994171	0.0804713	ATP1A1_ESRP1	0.721797	0.454866	PIGT_GJA1	0.421562	0.208611
PSD3_SLC44A1	0.0994171	0.0367029	ATP1B3_ITGB1	0.721797	0.599371	STMP1_STAT1	0.421562	0.0920677
ADAM15_CLSTN3	0.0993758	0.0124757	EMP3_SLC39A6	0.721797	0.372005	CD151_ATP1B3	0.42152	0.144267
ADAM9_CRTAP	0.0993758	0.040396	PRSS8_TMEM106B	0.721797	0.26079	CD47_MAP1B	0.42152	0.28812
CD47_ITGA2	0.0993758	0.0586233	GABRP_TRPS1	0.721756	0.143677	HDGF_LRP2	0.42152	0.25239
KHDC4_RAPH1	0.0993758	0.00733438	DUSP1_KRT13	0.721715	0.578558	BAMBI_RPS6KA3	0.421479	0.0313547
KRT17_MARCKSL1	0.0993758	0.0490442	CLDN1_TRPS1	0.721673	0.176511	DUSP4_TNFRSF14	0.421479	0.0821678
B2M_RAC2	0.0993345	0.209459	GPR160_TGOLN2	0.721673	0.352692	ACTG1_RBM47	0.421438	0.567592
CD9_MAP1B	0.0993345	0.0651198	KRT13_STMP1	0.721673	0.190435	FCGRT_TFPI	0.421438	0.242717
CRTAP_RAPH1	0.0993345	0.0257169	PIM1_SLC39A6	0.721673	0.270038	GATA3_SLC44A1	0.421438	0.0503786
HDGF_SLC7A2	0.0993345	0.0521993	GATA3_LRRN3	0.721632	0.0705714	CD47_CEACAM1	0.421314	0.291368
HOXA9_KRT19	0.0993345	0.0179998	ITGB1_SLC44A4	0.721632	0.461425	LAMP1_KRT15	0.421272	0.359105
CLSTN3_PTPRF	0.0992931	0.0191687	JAK1_TMEM106B	0.721632	0.434415	TMEM106B_EMP3	0.421272	0.122936
SLC16A3_ZFP36L2	0.0992931	0.107243	CGN_TRPS1	0.721591	0.158874	CD74_GABRP	0.421231	0.460028
EEF1D_RAC2	0.0992518	0.198308	GATA3_KLK3	0.721591	0.0804092	SLC39A4_GYPC	0.421231	0.11585
KCNJ3_PRR15	0.0992518	0.00244135	LRRN3_STMP1	0.721591	0.136395	TM9SF3_SLC4A4	0.421231	0.236024
KRT8_RGS2	0.0992518	0.0584164	PLAUR_TMEM123	0.721591	0.435573	CD74_MAP1B	0.42119	0.451856
NUP210_SLC38A1	0.0992518	0.0196549	RGS2_TRPS1	0.721591	0.300927	CRB3_DCN	0.42119	0.108567
ATP2B4_TGOLN2	0.0992105	0.0550958	DUSP1_LRRN3	0.721549	0.56994	DDR1_GSTM1	0.42119	0.16927
BCAM_PRNP	0.0992105	0.0465925	FAM83H_TRPS1	0.721549	0.159256	STMP1_CRTAP	0.42119	0.0886436
BTG3_ETS2	0.0992105	0.0970331	SELENOS_SLC7A2	0.721549	0.202259	PCBD1_FOXA1	0.421107	0.261989
PTPRT_SMDT1	0.0992105	0.017648	DDR1_PRLR	0.721508	0.186339	SLPI_PIGR	0.421107	0.118447
GRIA2_STMP1	0.0991691	0.00267927	DUSP1_SOX2	0.721508	0.578402	STMP1_GSTO2	0.421107	0.0966711
KRT18_RAC2	0.0991691	0.0296375	MPZL2_PLPP2	0.721508	0.231038	CDH1_TMEM213	0.421066	0.162794
PLPP1_SLC39A6	0.0991691	0.0343444	ADAM15_LYPD6B	0.721467	0.174991	DDR1_FOLR1	0.421066	0.146988
APLP2_JAG1	0.0991278	0.0607647	DUSP23_IGFBP3	0.721467	0.303927	BSG_CRB3	0.421024	0.41687
CD47_LCN2	0.0991278	0.0999814	DUSP1_KLK3	0.721425	0.569485	FCGRT_AMN	0.421024	0.248459
CLSTN3_LAMP1	0.0991278	0.0344788	ESRP2_TRPS1	0.721425	0.14107	KAT6B_CLDN1	0.420983	0.130953
RAC2_UBC	0.0991278	0.186991	SOX2_STMP1	0.721425	0.18577	TSPAN13_ATP1B3	0.420983	0.100178
ATP5MC1_HOXA9	0.0990864	0.0046758	APLP2_PSCA	0.721384	0.461032	B2M_DNAJC15	0.420942	0.523896
GJA1_SOCS3	0.0990864	0.0284996	ATP1A1_CRTAP	0.721384	0.507541	SELENOS_LDLRAD4	0.420942	0.106581
CEACAM1_KRT18	0.0990451	0.0656681	CD44_TSPAN1	0.721384	0.496152	FUS_CD55	0.4209	0.303617
GSTM1_TCEA1	0.0990451	0.00532751	CNN3_SLC39A4	0.721343	0.350354	JAK1_SERINC5	0.4209	0.268982
SLC16A3_TNFSF10	0.0990451	0.074161	DUSP23_IGF2BP2	0.721343	0.322051	TM9SF3_CCND2	0.4209	0.221035
ITGA2_TRPS1	0.0990038	0.0103654	GABRP_ZFP36L2	0.721343	0.485766	TUBB_SLC39A4	0.4209	0.360481
AREG_KRT15	0.0989624	0.0336099	KLK3_STMP1	0.721343	0.141753	CD74_RGS2	0.420859	0.341281
ITM2C_JAK1	0.0989624	0.093847	KCNE4_SELENOS	0.721301	0.13895	EHF_MUC16	0.420859	0.10385
MPZL2_PRLR	0.0989624	0.00482062	DUSP4_SLC44A1	0.721219	0.275562	NFE2L2_KRT17	0.420859	0.314375
APLP2_FOLR1	0.0989211	0.0530269	EFNA1_PARM1	0.721177	0.254914	BSG_FCGRT	0.420818	0.271465
BTG3_KRT15	0.0989211	0.0392167	EGLN3_SLC38A1	0.721177	0.237028	EPCAM_ESRP1	0.420818	0.191046
EGLN3_GADD45A	0.0989211	0.0175032	JAG1_TUBB4B	0.721177	0.525334	TGOLN2_NUP210	0.420818	0.268269
GRHL2_SLC40A1	0.0989211	0.00765507	KAT6B_TFAP2A	0.721177	0.175353	TMEM106B_CLDN1	0.420818	0.14976
HOXA9_SERINC2	0.0989211	0.0159929	KRT17_TUBB4B	0.721177	0.522789	AGR2_IGF1R	0.420776	0.161874
AREG_LDLRAD4	0.0988797	0.0314582	AGR2_BTG3	0.721136	0.357305	JPT1_ANKRD10	0.420776	0.0987193
EFNA1_ITM2C	0.0988797	0.0599992	CD47_KAT6B	0.721136	0.423594	EHF_GSTM1	0.420694	0.133902
GJA1_STAT1	0.0988797	0.0148963	CD44_EMP1	0.721095	0.467466	NFE2L2_MMP14	0.420652	0.322692
BAMBI_SERINC5	0.0988384	0.0113792	PIGR_ZFP36L2	0.721095	0.533051	TM9SF3_PDGFRB	0.420652	0.273958
C1orf43_GSTM1	0.0988384	0.00541027	BTG3_SELENOS	0.721053	0.299582	ANXA5_SORL1	0.420611	0.320127
PAM_SRI	0.0988384	0.0723197	HDGF_RHOC	0.721053	0.463007	FDFT1_ITGA6	0.420611	0.224511
PAM_TSPAN13	0.0988384	0.0602888	AGR2_F11R	0.721012	0.270576	CRB3_PARM1	0.42057	0.0772024
ADAM15_ITM2C	0.0987971	0.0489097	ARL4A_BST2	0.721012	0.445846	EHF_PIM1	0.42057	0.103499
ITGB1_LCN2	0.0987557	0.115023	GAS6_ZFP36L2	0.721012	0.509652	PTPRF_VTCN1	0.42057	0.188563
JAG1_PLPP2	0.0987557	0.033134	APLP2_GRIA2	0.720929	0.447625	TM9SF3_AXL	0.42057	0.267524
ABCC11_CD63	0.0987144	0.00111723	ATP2B4_TMEM123	0.720929	0.442359	PRSS8_ANO6	0.420528	0.113988
ENSA_GSTM1	0.0987144	0.00518269	KAT6B_RBM47	0.720929	0.335116	SELENOS_SLC40A1	0.420528	0.101068
ANKRD10_MFSD5	0.0986731	0.0208239	ARID5B_CD44	0.720888	0.515114	TMEM123_DHCR7	0.420528	0.315378
CEACAM1_RAC1	0.0986731	0.0771196	DUSP23_TFPI	0.720888	0.368705	TSPAN13_KAT6B	0.420528	0.172529
KLF6_LPAR6	0.0986731	0.0852299	ID2_PSMB8	0.720888	0.539465	CD44_TSPAN6	0.420487	0.315503
KRT17_TUBB	0.0986317	0.0570716	LRP1_ZFP36L2	0.720888	0.521248	FOXA1_IL1R1	0.420487	0.0632888
MSN_TMEM106B	0.0986317	0.0519924	MAP1B_TRPS1	0.720847	0.243255	KAT6B_VSIG2	0.420446	0.123764
MYL9_TNFRSF1A	0.0986317	0.059844	EFNA1_LRP1	0.720805	0.266065	LRP10_SDC2	0.420446	0.24459
P4HB_RGS2	0.0986317	0.126971	FOXA1_MYH9	0.720805	0.38776	CDH1_IGFBP3	0.420404	0.144774
PRLR_PRNP	0.0986317	0.00491373	FDFT1_TSPAN3	0.720764	0.470404	CRB3_CDH7	0.420404	0.11466
ATP2B4_NFE2L2	0.0985904	0.0785368	CD44_ERBB4	0.720681	0.407032	NECTIN4_ACSL4	0.420404	0.0238031
NECTIN4_SERINC5	0.0985904	0.0124447	DUSP4_GSTO2	0.720681	0.198587	EHF_IL1R1	0.420363	0.110833
GSTM1_KRT8	0.098549	0.00369305	EFNA1_MEIS2	0.720681	0.281882	FCGRT_DCN	0.420363	0.281686
IFNGR1_TSPAN1	0.098549	0.060413	DUSP23_TCF4	0.72064	0.417377	SLC39A4_VSTM2A	0.420363	0.139715
LDLRAD4_RESF1	0.098549	0.00948608	DUSP23_EPSTI1	0.720599	0.329064	CD24_RHOC	0.420322	0.112581
MAP1B_ZFP36L1	0.098549	0.0661129	RAC2_SLC39A6	0.720599	0.323292	PRSS8_UBQLN2	0.420322	0.109302
RAC2_SPINT2	0.098549	0.0662163	CDH1_STMN1	0.720557	0.381688	GATA3_GSTO2	0.42028	0.0539165
BTG3_FCGRT	0.0985077	0.108785	CLDN8_ZFP36L2	0.720516	0.474056	EHF_VSIG2	0.420239	0.0763231
CEACAM6_SLC30A9	0.0985077	0.0218583	PSCA_TRPS1	0.720516	0.17166	GPR160_JAG1	0.420198	0.104254
CD24_CEACAM1	0.0984664	0.0482683	DUSP4_KRT15	0.720475	0.176687	KRT8_ANXA5	0.420198	0.144019
CEACAM1_KRT8	0.0984664	0.0639508	ESRP2_TMEM123	0.720475	0.376681	TNFRSF1A_IGF2BP2	0.420198	0.210432
LRP2_PSD3	0.0984664	0.00312409	CD74_TGOLN2	0.720433	0.594716	NFE2L2_LPAR6	0.420156	0.310361
MAP1B_SQSTM1	0.0984664	0.0938573	EPHA2_TUBB4B	0.720433	0.513583	TFAP2A_ITGAV	0.420074	0.0306306
DHCR7_VTCN1	0.098425	0.00314478	LAMP1_MED13L	0.720433	0.513572	BTG1_FCGRT	0.420032	0.41146
APLP2_PAM	0.0983837	0.0997228	PLAUR_SELENOS	0.720433	0.248521	CD63_PSMB8	0.420032	0.360698
DUSP23_FOLR1	0.0983837	0.0365478	EFNA1_IGF2BP2	0.720392	0.238611	JUNB_CNN3	0.420032	0.390564
GRIA2_SMDT1	0.0983837	0.00538958	LDLRAD4_PRSS8	0.720392	0.253228	MUC1_GRHL2	0.420032	0.152925
ITM2B_RGS2	0.0983837	0.183928	CD55_JAK1	0.720351	0.497186	TFAP2A_TSPAN1	0.420032	0.0226342
ATP1B3_ITM2C	0.0983424	0.11465	EFNA1_EPSTI1	0.720309	0.25899	EHF_CLDN8	0.419991	0.123816
BAMBI_RESF1	0.0983424	0.00445856	ITGA2_TRPS1	0.720309	0.198701	PLPP2_PARD6B	0.419991	0.122667
CD63_RGS2	0.0983424	0.170874	AMN_DUSP23	0.720268	0.307516	RBM47_GADD45A	0.41995	0.155729
GPR160_PSCA	0.0983424	0.0152584	CEACAM1_ZFP36L2	0.720268	0.506538	CD55_NUP210	0.419908	0.288534
KCNE4_TRPS1	0.0983424	0.00576199	EPHA2_SLC39A6	0.720268	0.195287	JUNB_ID2	0.419908	0.290499
KRT17_P4HB	0.0983424	0.0651819	F11R_LAMP1	0.720268	0.464528	PSMB8_RAC2	0.419908	0.228452
MMP14_ZFP36L1	0.0983424	0.0677577	SLC7A2_TRPS1	0.720268	0.197046	C1orf43_ATP1B3	0.419867	0.18187
ATP1A1_PAM	0.098301	0.105112	TNFSF10_TSPAN3	0.720268	0.457794	TM9SF3_CD48	0.419867	0.264483
CEACAM1_FUS	0.098301	0.0550441	CDHR3_TUBB4B	0.720227	0.505348	PTMA_AGR2	0.419826	0.624116
FOLR1_STMP1	0.098301	0.00302065	PLPP2_TIMP3	0.720227	0.332633	DNAJC15_ANO6	0.419784	0.267896
HOXA9_TNFSF10	0.098301	0.0144515	MUC1_TM9SF3	0.720185	0.362261	DUSP23_STAT1	0.419743	0.180411
SERINC5_SLPI	0.098301	0.0697128	PIGR_TUBB4B	0.720185	0.533248	SELENOS_SLC30A9	0.419743	0.100395
CD9_KRT17	0.0982597	0.0906608	TTYH1_TUBB4B	0.720185	0.508948	TNFRSF1A_CD40	0.419743	0.205125
KAT6B_TIMP3	0.0982597	0.0436856	GSTO2_ITGB1	0.720144	0.46009	STMN1_SDC2	0.419702	0.223093
KRT8_RAC2	0.0982597	0.0277651	CDHR3_TMEM123	0.720061	0.373153	BAMBI_VGLL1	0.41966	0.0418546
PSMB8_SLC7A2	0.0982597	0.0337547	EFNA1_TMEM213	0.720061	0.182377	CNN3_SDC2	0.41966	0.221128
ERBB4_TSPAN3	0.0982183	0.0159308	CD40_EFNA1	0.72002	0.238569	DNAJC15_RAPH1	0.41966	0.269386
ABCC11_KDELR2	0.098177	0.00133446	APLP2_SERINC5	0.719937	0.498024	GPR160_MSN	0.41966	0.0988331
DUSP5_SOCS3	0.098177	0.0530579	ARID5B_MUC1	0.719937	0.390812	ITM2B_FOXA1	0.41966	0.646046
FUS_MMP14	0.098177	0.0619026	CDH1_DNAJC15	0.719937	0.398974	SMDT1_STAT1	0.41966	0.347654
SGK1_SLC39A6	0.098177	0.0399512	EGLN3_FDFT1	0.719937	0.321865	S100A10_GPR160	0.419619	0.451483
ATP2B4_TFAP2A	0.0981357	0.00896884	CD44_TNFRSF14	0.719896	0.459511	ATP1B3_ACSL4	0.419578	0.33072
CD9_RGS2	0.0981357	0.0956366	CRB3_ERBB3	0.719813	0.202549	BAMBI_GAS6	0.419578	0.0333513
HOXA9_RPS27L	0.0981357	0.0247548	ACSL4_EFNA1	0.719772	0.251148	ERBB3_CGN	0.419578	0.109509
TSPAN3_VTCN1	0.0981357	0.0110067	CD47_CNN3	0.719772	0.481359	GPR160_VSTM2A	0.419578	0.123267
ANO6_EMP1	0.0980943	0.0369926	CD55_HDGF	0.71973	0.452104	RPS27L_CRB3	0.419578	0.42406
CEACAM6_EMP1	0.0980943	0.0323685	AGR2_MBNL1	0.719689	0.490297	ANXA5_MFSD5	0.419536	0.358516
CLDN4_MAP1B	0.0980943	0.030972	BCAM_MED13L	0.719689	0.295858	ATP5MC1_BAMBI	0.419495	0.118633
LCN2_STMP1	0.0980943	0.0159205	DUSP23_PARM1	0.719689	0.338095	CD74_CLSTN3	0.419495	0.464476
FOLR1_ITGB1	0.098053	0.0403029	F11R_ITGB1	0.719689	0.467269	TGOLN2_ATP2B4	0.419495	0.237948
PRNP_TSPAN6	0.098053	0.0373029	EFNA1_TSPAN8	0.719648	0.246245	FOXA1_CEACAM1	0.419454	0.0576302
PTPRT_TRPS1	0.098053	0.00634129	TMEM123_UBALD2	0.719648	0.438666	IER2_CNN3	0.419454	0.305882
RAPH1_SLC44A1	0.098053	0.0305892	BCAM_TSPAN1	0.719606	0.291782	MARCKSL1_NFE2L2	0.419454	0.129133
BSG_LPAR6	0.0980117	0.0787851	ANKRD10_PIGT	0.719524	0.358174	TCEA1_ESRP1	0.419454	0.302582
CLDN3_CLSTN3	0.0980117	0.015455	DUSP23_WIPF1	0.719524	0.394629	ENSA_EHF	0.419412	0.312803
DUSP1_PTPRT	0.0980117	0.0169136	LAMP1_RAP1A	0.719524	0.578423	SLC39A4_CD14	0.419412	0.122719
MARCKSL1_MMP14	0.0980117	0.0456304	BAMBI_PRLR	0.719441	0.0673749	EPCAM_FOXA1	0.419371	0.20167
FCGRT_VTCN1	0.0979703	0.00977573	KHDC4_LAMP1	0.719441	0.420087	MYH9_ATP2B4	0.419371	0.27672
MED13L_TSPAN1	0.0979703	0.0444097	APLP2_ESRP2	0.7194	0.45468	PRLR_TIMP3	0.419371	0.0223756
MFSD5_SLPI	0.0979703	0.0260272	RET_TMEM123	0.7194	0.362157	SLPI_CLSTN3	0.419371	0.229073
MMP14_P4HB	0.0979703	0.0664956	DCN_EFNA1	0.719317	0.265538	PIGT_GRHL2	0.41933	0.213525
ABCC11_BCAM	0.097929	0.000413787	MXRA8_TUBB4B	0.719317	0.512	HDGF_SLC16A3	0.419288	0.197056
ATP2B4_LRP10	0.097929	0.0589544	ABCC11_PLPP2	0.719276	0.155874	ITGB1_KRT15	0.419288	0.36615
RESF1_SLC44A1	0.097929	0.00979642	ADGRF1_DUSP23	0.719276	0.295558	LRP10_KCNJ3	0.419288	0.286062
CD63_GSTM1	0.0978876	0.00774817	SLC39A6_TMEM213	0.719276	0.153712	CD24_TGOLN2	0.419247	0.137129
CD63_KRT17	0.0978876	0.094178	LDLRAD4_PIGT	0.719234	0.329251	DDR1_JAG1	0.419247	0.141226
ERBB4_KHDC4	0.0978876	0.00107585	LAMP1_PSD3	0.719193	0.481173	EHF_VGLL1	0.419205	0.129546
JAG1_SMDT1	0.0978876	0.0569371	CLDN1_ZFP36L2	0.719152	0.501148	ERBB3_FAM83H	0.419205	0.112654
NUP210_TGOLN2	0.0978876	0.0247755	NFE2L2_STMN1	0.71911	0.522293	TM4SF1_ESRP1	0.419205	0.187073
AGR2_MPZL2	0.0978463	0.0891298	BST2_F11R	0.719069	0.385412	ATP1B3_IGF2BP2	0.419164	0.330451
DNAJC15_FOLR1	0.0978463	0.035834	TTYH1_ZFP36L2	0.719069	0.487928	CD9_RHOC	0.419164	0.184332
MYH9_SGK1	0.0978463	0.0967021	CDH1_SLC38A1	0.719028	0.311003	CD9_TGOLN2	0.419123	0.235838
RESF1_STAT1	0.0978463	0.018848	GAS6_SLC39A6	0.719028	0.252938	DUSP4_TSPAN1	0.419123	0.0793851
CEACAM1_CLDN4	0.097805	0.0648095	GSTO2_LAMP1	0.719028	0.436546	NECTIN4_VSTM2A	0.419123	0.0259445
ATP2B4_DUSP4	0.0977636	0.0238238	ADAM15_IFNGR1	0.718986	0.315534	SLC39A4_MUC16	0.419123	0.132577
DUSP5_NECTIN4	0.0977636	0.0141722	APLP2_GABRP	0.718986	0.452177	SRI_ANKRD10	0.419123	0.29592
GSTM1_IER2	0.0977636	0.00685853	DNAJC15_EHF	0.718986	0.377902	TUBB4B_SLC44A1	0.419123	0.374136
GSTO2_VTCN1	0.0977636	0.00447925	ADAM15_ARID5B	0.718945	0.359985	ATP1A1_KLF5	0.41904	0.278427
ATP2B4_SLPI	0.0977223	0.0476062	JAK1_SLC39A4	0.718945	0.419405	DDR1_ITM2C	0.41904	0.0983469
GADD45A_PLAUR	0.0977223	0.0605681	ADGRF1_EFNA1	0.718904	0.207163	FCGRT_PARM1	0.41904	0.2614
GSTM1_YBX1	0.0977223	0.00820334	ATP1B3_PTPRF	0.718904	0.489666	PTPRF_PRNP	0.41904	0.148632
LPAR6_PCBD1	0.0977223	0.0452373	ATP2B4_PLPP2	0.718904	0.272055	SLC25A6_CD55	0.41904	0.39557
ANKRD10_GJA1	0.097681	0.0185584	FDFT1_IFNGR1	0.718904	0.430153	SLC38A1_KRT15	0.41904	0.175177
CD44_LCN2	0.097681	0.0869471	PLPP2_PTPRT	0.718904	0.168349	B2M_PRSS8	0.418999	0.677898
FCGRT_PRNP	0.097681	0.0946021	VSIG2_ZFP36L2	0.718862	0.502648	CNN3_FAM83H	0.418999	0.245035
FDFT1_SGK1	0.097681	0.0804299	TFPI_ZFP36L2	0.718821	0.566837	KAT6B_MAP1B	0.418999	0.109892
PARD6B_TSPAN1	0.097681	0.0362685	TNFRSF21_ZFP36L2	0.71878	0.53121	LAMP1_MED13L	0.418999	0.320882
ABCC11_EPCAM	0.0976396	0.000682749	ANO6_GSTP1	0.718738	0.629474	TMEM106B_KCNE4	0.418999	0.167729
CD74_FAM83H	0.0976396	0.0386581	ATP1A1_PARD6B	0.718738	0.459459	ACTB_AGR2	0.418957	0.604585
CEACAM1_P4HB	0.0976396	0.0626164	MAP1B_ZFP36L2	0.718738	0.579137	TNFSF10_TNFRSF14	0.418957	0.160218
CEACAM1_SLC25A6	0.0976396	0.0753197	SELENOS_UBQLN2	0.718738	0.20407	DUSP1_RAP1A	0.418916	0.316847
DUSP4_GRIA2	0.0976396	0.00286548	MYL9_SELENOS	0.718697	0.240317	SLPI_MMP14	0.418916	0.210597
DUSP4_MSN	0.0976396	0.0384719	ADAM15_IGF1R	0.718656	0.241352	CD59_TM9SF3	0.418875	0.255638
SLPI_UBALD2	0.0976396	0.0719576	FAM83H_SELENOS	0.718656	0.17168	TUBB4B_SDC1	0.418875	0.373278
ANO6_SLC44A1	0.0975983	0.0336202	CD44_TSPAN6	0.718614	0.477324	ZFP36L2_GSTO2	0.418875	0.414894
IGF1R_ITGA6	0.0975983	0.0292341	DUSP23_MEF2C	0.718573	0.390864	JUNB_STMN1	0.418833	0.427101
MFSD5_TSPAN3	0.0975983	0.0387926	EHF_ID2	0.718573	0.455404	STMN1_GJA1	0.418833	0.240214
ATP2B4_BST2	0.0975569	0.0431373	ESRP1_ITGB1	0.718573	0.441718	TM9SF3_PILRA	0.418833	0.280227
F11R_RESF1	0.0975569	0.0120102	GADD45A_SELENOS	0.718573	0.281531	TUBB4B_KHDC4	0.418833	0.466659
MMP14_SLC25A6	0.0975569	0.0742852	CGN_SELENOS	0.718532	0.171939	DDR1_PAM	0.418792	0.110926
PAM_PLPP2	0.0975569	0.0264307	SLC16A3_TMEM123	0.71849	0.433401	PRSS8_VTCN1	0.418792	0.12485
SLC16A3_SLC38A1	0.0975569	0.0436959	ACSL4_DUSP23	0.718449	0.332747	RBM47_KLF5	0.418792	0.112623
CLDN7_FOLR1	0.0975156	0.0467063	CD44_MBNL1	0.718449	0.574606	TMEM106B_KRT17	0.418792	0.14646
SDC2_TFAP2A	0.0975156	0.00843092	GSTM1_TUBB4B	0.718449	0.499907	PRLR_FAM83H	0.418751	0.02191
ANKRD10_SORL1	0.0974743	0.0433132	CFLAR_DUSP4	0.718408	0.406815	PSMB8_ABCC11	0.418751	0.339895
GADD45A_PRNP	0.0974743	0.0675094	ADAM9_SELENOS	0.718366	0.224252	PTMA_PTPRF	0.418751	0.640698
GRHL2_IFNGR1	0.0974743	0.0116998	CRB3_PRSS8	0.718366	0.192432	PLPP2_SLC40A1	0.418668	0.117154
ITGA6_TSPAN6	0.0974743	0.0490959	GSTP1_SORL1	0.718366	0.634812	TUBB4B_ARL4A	0.418668	0.299365
LPAR6_RPS27L	0.0974743	0.0758472	APLP2_ITM2C	0.718325	0.541286	TNFRSF1A_AMN	0.418627	0.204949
SERINC5_TNFRSF1A	0.0974743	0.0595233	LY6D_TUBB4B	0.718325	0.50989	CDH1_TFPI	0.418585	0.14046
EFNA1_SLC16A3	0.0974329	0.0406132	BCAM_UBQLN2	0.718284	0.215066	DUSP4_ITGAV	0.418585	0.087216
LDLRAD4_RAPH1	0.0974329	0.0247859	DUSP23_KCTD12	0.718284	0.331609	YBX1_TNFRSF1A	0.418585	0.495076
PSCA_SLC38A1	0.0974329	0.017648	PLPP2_SERINC5	0.718284	0.25391	BTG1_NECTIN4	0.418544	0.650526
AREG_MED13L	0.0973916	0.0466338	GAS6_TUBB4B	0.718242	0.540417	JUN_HDGF	0.418544	0.376009
CNN3_ITM2C	0.0973916	0.0883746	PRLR_TNFRSF1A	0.718242	0.265341	NFE2L2_RGS2	0.418544	0.27942
DNAJC15_LCN2	0.0973916	0.0911677	CD74_HDGF	0.718201	0.602216	SLC38A1_ETS2	0.418544	0.126619
GJA1_NECTIN4	0.0973916	0.00374478	CD14_TUBB4B	0.71816	0.544399	NECTIN4_IGF2BP2	0.418503	0.0204825
LPAR6_TUBB	0.0973503	0.0673853	IL1R1_SLC39A6	0.71816	0.210442	TMEM106B_MMP14	0.418503	0.145964
MMP14_YBX1	0.0973503	0.0767989	SLPI_STMN1	0.718118	0.437197	TNFRSF1A_IGFBP3	0.418503	0.218666
ACTB_CLDN1	0.0973089	0.0773886	CDH1_PTPRF	0.718077	0.271724	KAT6B_TNFRSF21	0.418461	0.121302
CLDN1_PTMA	0.0973089	0.0767058	EMP1_TNFSF10	0.718077	0.356178	PRLR_PLAUR	0.418461	0.0235342
ITGAV_TFAP2B	0.0972676	0.00154136	GYPC_ZFP36L2	0.718077	0.518093	CD59_KAT6B	0.41842	0.375057
LPAR6_TACSTD2	0.0972262	0.0437166	CD44_PSD3	0.718036	0.472256	ERBB3_BTG3	0.41842	0.0849816
AREG_BTG3	0.0971849	0.0860678	RHCG_ZFP36L2	0.718036	0.488921	PSMB8_NTRK2	0.41842	0.328475
CRTAP_RESF1	0.0971849	0.0171515	RHOC_SLC39A4	0.718036	0.399263	SLC39A6_CRTAP	0.41842	0.0979952
FOLR1_SERINC2	0.0971849	0.0242583	DPYD_ZFP36L2	0.717994	0.548899	TMEM106B_TNFRSF21	0.41842	0.134998
ADAM9_KHDC4	0.0971436	0.00970331	AGR2_TFAP2B	0.717953	0.215397	ANXA5_CEACAM6	0.418379	0.352237
ERBB4_SLC30A9	0.0971436	0.0117619	CD37_DUSP23	0.717953	0.432677	EEF1D_MUC1	0.418379	0.564892
ESRP1_SDC2	0.0971436	0.0119895	CDH1_PRSS8	0.717953	0.227624	CRB3_ADGRF1	0.418337	0.0871229
ARL4A_RAPH1	0.0971022	0.0316651	BST2_KHDC4	0.717912	0.298744	STMN1_SORL1	0.418337	0.214166
CDH1_ESRP2	0.0971022	0.020048	CLSTN3_TMEM123	0.71787	0.396729	TMEM123_TSPAN3	0.418296	0.186235
CEACAM1_IER2	0.0971022	0.0605371	PIM1_TUBB4B	0.71787	0.563837	BCAM_MED13L	0.418255	0.103168
GADD45A_ITGA6	0.0971022	0.0557475	CD44_IGF1R	0.717829	0.461932	BST2_ERBB4	0.418255	0.263138
ACTB_EMP3	0.0970609	0.271051	DUSP23_SLC2A3	0.717829	0.396305	CDH1_SOX10	0.418255	0.17107
BST2_SDC2	0.0970609	0.0332685	EFNA1_TCF4	0.717829	0.349806	IER2_HDGF	0.418255	0.316206
GSTP1_PLPP1	0.0970609	0.10025	AGR2_FCGRT	0.717788	0.397546	ERBB3_SORL1	0.418213	0.0940125
ITM2C_PIGT	0.0970609	0.094209	EFNA1_WIPF1	0.717788	0.327802	ITM2B_BAMBI	0.418213	0.681415
JAG1_STMP1	0.0970609	0.0138412	SELENOS_SORL1	0.717788	0.2599	KAT6B_LCN2	0.418213	0.11225
ATP1A1_KCNJ3	0.0970196	0.0103137	EHF_GPR160	0.717746	0.217394	PCBD1_TNFRSF1A	0.418213	0.184218
EMP3_PTMA	0.0970196	0.27252	EMP1_GSTP1	0.717746	0.633922	RPS27L_NECTIN4	0.418213	0.494931
GATA3_GSTM1	0.0970196	0.00255514	FOXA1_HDGF	0.717705	0.292537	CD47_RGS2	0.418172	0.246979
ITGA2_RHOC	0.0970196	0.0709232	ITGB1_KHDC4	0.717664	0.427763	CD74_LRP2	0.418172	0.483086
KLF5_PLAUR	0.0970196	0.0552096	PRNP_TMEM123	0.717581	0.473621	ATP1B3_TFPI	0.418131	0.31002
ATP1A1_CLSTN3	0.0969782	0.0368995	SLPI_TMEM106B	0.717581	0.350023	JAK1_FAM83H	0.418131	0.314747
CD74_ITGA2	0.0969782	0.0681198	ETS2_GSTP1	0.71754	0.627633	PIGT_ITGAV	0.418131	0.180287
CFLAR_TFAP2B	0.0969782	0.00245169	DUSP23_SNAI2	0.717498	0.281903	CD151_CDH1	0.418089	0.217756
FCGRT_SORL1	0.0969782	0.0806575	ERBB4_LAMP1	0.717498	0.436473	CNN3_TIMP3	0.418089	0.18969
HOXA9_KLF6	0.0969782	0.0221273	ATP1A1_SLC44A4	0.717457	0.460463	DDR1_LCN2	0.418089	0.0884574
LAMP1_PAM	0.0969782	0.0965263	DUSP23_PTPRC	0.717457	0.442608	SLPI_TNFRSF21	0.418048	0.179832
MARCKSL1_RGS2	0.0969782	0.0644267	GNG11_ZFP36L2	0.717457	0.501386	CD74_FOLR1	0.418007	0.440146
MBNL1_SLC44A4	0.0969782	0.0571544	AMN_EFNA1	0.717416	0.224707	FOXA1_SGK1	0.418007	0.0515683
B2M_CLDN1	0.0969369	0.0776782	APLP2_KCNJ3	0.717416	0.451732	MYH9_ESRP2	0.418007	0.329395
KCNE4_SLC25A6	0.0969369	0.0173687	PTPRT_TRPS1	0.717416	0.126857	TSPAN13_FOXA1	0.418007	0.167305
SDC1_TNFRSF14	0.0969369	0.0523545	EMP1_ITGB1	0.717374	0.486397	YBX1_BAMBI	0.417965	0.678549
ATP1B3_SORL1	0.0968955	0.0780817	PTPRT_SELENOS	0.717374	0.146212	EHF_GNG11	0.417924	0.128171
CEACAM1_JUNB	0.0968955	0.0649646	RHCG_TUBB4B	0.717374	0.511327	BAMBI_NTRK2	0.417883	0.0383374
DUSP5_ESRP1	0.0968955	0.0175756	ANKRD10_SLC38A1	0.717333	0.341519	CD24_SLPI	0.417883	0.115767
ANO6_GSTO2	0.0968542	0.0105102	APLP2_CLSTN3	0.717333	0.464425	NECTIN4_CD40	0.417883	0.020917
HDGF_NUP210	0.0968542	0.0217756	PSCA_TMEM123	0.717333	0.38355	EFNA1_KHDC4	0.417841	0.154974
KCNE4_TACSTD2	0.0968542	0.00473787	GPR160_NFE2L2	0.71725	0.43396	ACTB_PTPRF	0.4178	0.620929
LRP2_ZFP36L2	0.0968129	0.00702404	EFNA1_MEF2C	0.717209	0.317447	DNAJC15_LYPD6B	0.4178	0.280238
MSN_MUC1	0.0968129	0.0523958	GLIPR1_SLC39A6	0.717209	0.26021	TGOLN2_KCNJ3	0.4178	0.286775
ACTG1_CLDN1	0.0967715	0.0753403	ERBB3_TMEM106B	0.717168	0.263531	TMEM106B_PTPRT	0.4178	0.16506
CLDN7_GRIA2	0.0967715	0.002731	MUC16_ZFP36L2	0.717168	0.485993	DDR1_PTPRT	0.417759	0.15697
DDR1_SLC16A3	0.0967715	0.0436753	ADAM15_ERBB4	0.717126	0.174246	EHF_NTRK2	0.417759	0.130684
DNAJC15_PSCA	0.0967715	0.0314168	ARL4A_FDFT1	0.717085	0.440922	LRP10_MYL9	0.417717	0.233107
DUSP5_SLC44A1	0.0967715	0.0319237	CD74_SLPI	0.717085	0.568958	TMEM123_SLC44A1	0.417717	0.257593
GSTO2_RAPH1	0.0967715	0.014586	RPS6KA3_ZFP36L2	0.717085	0.537706	CRB3_SOX10	0.417676	0.114733
CD24_CLDN1	0.0967302	0.0436132	ANO6_BCAM	0.717044	0.22329	ZFP36L2_ARL4A	0.417676	0.30851
CGN_TM9SF3	0.0967302	0.0380995	DPP4_DUSP23	0.717044	0.296913	PIGT_KRT15	0.417635	0.204535
CLDN1_PPDPF	0.0967302	0.0687508	APLP2_GSTM1	0.717002	0.446797	PSMB8_GNG11	0.417635	0.29981
DUSP5_SLC39A4	0.0967302	0.0249514	CDH7_EFNA1	0.717002	0.171391	TNFRSF1A_EPSTI1	0.417635	0.202404
EMP3_PPDPF	0.0967302	0.215914	EFNA1_KCTD12	0.717002	0.2617	ATP1B3_VSIG2	0.417593	0.331009
ACTB_TNFRSF21	0.0966889	0.11765	PARM1_ZFP36L2	0.717002	0.536196	JUNB_MYH9	0.417552	0.326354
PTMA_TNFRSF21	0.0966889	0.11735	CD55_DNAJC15	0.716961	0.478638	SQSTM1_TMEM106B	0.417552	0.397888
ATP5MC1_LPAR6	0.0966475	0.0223859	FGFR1_TUBB4B	0.716961	0.549313	BAMBI_GYPC	0.417511	0.0337857
EPCAM_PTPRT	0.0966475	0.0149481	HDGF_JAK1	0.716961	0.490773	CNN3_RESF1	0.417511	0.256248
LYPD6B_SLC7A2	0.0966475	0.0114516	ATP1A1_F11R	0.71692	0.476331	TNFRSF1A_RHCG	0.417511	0.235497
PAM_SERINC2	0.0966475	0.0352547	CRB3_PRLR	0.71692	0.133426	CD151_FCGRT	0.417469	0.139426
PAM_TRPS1	0.0966475	0.0355236	MSN_PLPP2	0.71692	0.390739	CD47_PAM	0.417469	0.272376
CD59_MAP1B	0.0966062	0.0907539	SLC16A3_TRPS1	0.71692	0.25269	CD74_KRT17	0.417469	0.433597
GADD45A_SLC30A9	0.0966062	0.0405305	EFNA1_SLC2A3	0.716837	0.330213	KAT6B_FOLR1	0.417428	0.133695
JUNB_MMP14	0.0966062	0.0687611	IL1R1_ZFP36L2	0.716837	0.514855	CD74_JAG1	0.417345	0.44358
PAM_ZFP36L2	0.0966062	0.0656163	APLP2_SGK1	0.716796	0.512124	STMN1_CEACAM6	0.417345	0.240835
RAP1A_SDC2	0.0966062	0.0536682	ADAM15_TFAP2C	0.716754	0.151374	FCGRT_MEIS2	0.417304	0.278251
ABCC11_TCEA1	0.0965648	0.00110688	NECTIN4_STMN1	0.716754	0.279131	ANXA5_LYPD6B	0.417263	0.369543
ACTG1_EMP3	0.0965648	0.257552	RHCG_SLC39A6	0.716754	0.172901	KAT6B_CDH7	0.417221	0.144619
EFNA1_PAM	0.0965648	0.0383581	BCAM_KRT17	0.716713	0.20617	PRLR_CGN	0.417221	0.0214342
EPCAM_GRIA2	0.0965648	0.00363098	PIM1_ZFP36L2	0.716713	0.520751	SLC39A4_GABRP	0.417221	0.131543
ERBB4_PSD3	0.0965648	0.0247962	FOXA1_NFE2L2	0.71663	0.400557	CD47_LRP2	0.417139	0.326509
HOXA9_TM4SF1	0.0965648	0.0070137	KRT15_TNFSF10	0.71663	0.285431	HDGF_NUP210	0.417139	0.239138
ABCC11_ZFP36L2	0.0965235	0.000682749	TUBB4B_VSTM2A	0.71663	0.498169	NFE2L2_CEACAM1	0.417139	0.328816
ACTG1_TNFRSF21	0.0965235	0.117516	ANXA5_TM9SF3	0.716547	0.530475	TM9SF3_MME	0.417139	0.273193
ATP2B4_RBM47	0.0965235	0.0447097	ANXA5_SLC39A4	0.716506	0.459738	EHF_PIGR	0.417097	0.0553648
CLDN1_SPINT2	0.0965235	0.061644	CD37_EFNA1	0.716506	0.375284	SELENOS_ARID5B	0.417097	0.0772024
CLDN7_JAG1	0.0965235	0.0402305	MPZL2_TMEM123	0.716506	0.40906	TRPS1_TSPAN3	0.417056	0.0741093
EGLN3_KLF5	0.0965235	0.0235755	APLP2_CDHR3	0.716465	0.454287	C1orf43_SLPI	0.417015	0.246679
FDFT1_NUP210	0.0965235	0.0251066	CCND2_DUSP23	0.716465	0.357999	DUSP23_KHDC4	0.417015	0.248521
IER2_MMP14	0.0965235	0.060444	F11R_TFAP2A	0.716465	0.18517	GATA3_LDLRAD4	0.417015	0.0484545
ITGA2_PIGT	0.0965235	0.0387822	SLC44A1_TNFSF10	0.716423	0.356012	GPR160_ITGA2	0.417015	0.099309
ITGB1_JAG1	0.0965235	0.0624509	CD44_CFLAR	0.716382	0.55313	NECTIN4_AMN	0.416932	0.0229238
MPZL2_STAT1	0.0965235	0.0427546	ESRP2_PLPP2	0.716382	0.177411	STMN1_UBALD2	0.416932	0.203604
SLC30A9_TSPAN1	0.0965235	0.0470269	KAT6B_MYH9	0.716341	0.431466	DUSP23_CRTAP	0.416891	0.179211
ADAM9_SLPI	0.0964822	0.0609716	MFSD5_PLPP2	0.716341	0.198897	PIGT_PLAUR	0.416891	0.180111
CD24_LPAR6	0.0964822	0.0381926	TMEM213_TUBB4B	0.716341	0.505079	EPCAM_TM9SF3	0.416849	0.110057
JUN_MAP1B	0.0964822	0.0845678	DSC3_DUSP23	0.716299	0.273203	KAT6B_CEACAM1	0.416849	0.131409
RBM47_SDC2	0.0964822	0.0384719	DUSP23_THY1	0.716299	0.290427	LAMP1_TFAP2B	0.416849	0.399677
CDH1_MYL9	0.0964408	0.0236066	NECTIN4_PRLR	0.716299	0.0512372	TM4SF1_ANKRD10	0.416849	0.165018
FAM83H_PSMB8	0.0964408	0.0335582	CD55_CD74	0.716258	0.582944	BSG_CDH1	0.416808	0.373464
GSTO2_PSD3	0.0964408	0.0278272	DDR1_EHF	0.716258	0.242779	GSTP1_DHCR7	0.416808	0.527775
KRT19_RAC2	0.0964408	0.0258927	DUSP23_MECOM	0.716258	0.342833	TM9SF3_THY1	0.416808	0.279069
PIGT_PSCA	0.0964408	0.0251686	JAK1_SLPI	0.716217	0.467652	TNFRSF1A_TFPI	0.416808	0.179749
PPDPF_TNFRSF21	0.0964408	0.107647	PTPRT_SLC39A6	0.716217	0.155139	FOXA1_CDH7	0.416767	0.0768093
CD44_CLSTN3	0.0963995	0.0257479	SLC39A6_SOX10	0.716217	0.139674	NECTIN4_IGFBP3	0.416767	0.0153722
CD59_LPAR6	0.0963995	0.0768817	DUSP23_GLIS3	0.716175	0.32413	TACSTD2_GPR160	0.416767	0.16568
IER2_MAP1B	0.0963995	0.0619336	EFNA1_SNAI2	0.716175	0.189204	TMEM106B_RAC2	0.416767	0.142301
JUNB_RGS2	0.0963995	0.178415	CD68_TUBB4B	0.716134	0.55822	TUBB4B_TSPAN3	0.416767	0.251883
ACTB_GABRP	0.0963581	0.043158	F3_TRPS1	0.716134	0.232704	EHF_RAC2	0.416725	0.125222
ARL4A_MSN	0.0963581	0.0828506	FOXA1_TGOLN2	0.716134	0.326685	TNFRSF1A_VSTM2A	0.416725	0.249297
GABRP_PTMA	0.0963581	0.0429822	ID2_NFE2L2	0.716134	0.582499	ITGB1_KLF5	0.416684	0.282617
GSTP1_KRT17	0.0963581	0.0936711	AGR2_CRTAP	0.716093	0.337485	NFE2L2_HOXA9	0.416684	0.359209
PSMB8_SLC16A3	0.0963581	0.0933815	GRIA2_PLPP2	0.716093	0.169208	SLC39A4_VSIG2	0.416684	0.102123
CFLAR_LY6K	0.0963168	0.0193342	SLC39A6_VSIG2	0.716093	0.212852	SPINT2_MUC1	0.416643	0.264483
FUS_RGS2	0.0963168	0.136612	APLP2_RET	0.716051	0.444666	BAMBI_PIGR	0.416601	0.0290996
GRHL2_MBNL1	0.0963168	0.0146584	DUSP23_PILRA	0.716051	0.29171	ATP1B3_IGFBP3	0.41656	0.352547
GSTM1_ZFP36L1	0.0963168	0.00735507	TUBB4B_VGLL1	0.716051	0.499824	ENSA_SLC39A4	0.41656	0.311499
ATP5F1B_KRT17	0.0962755	0.0385029	GRIA2_TRPS1	0.71601	0.121509	PIGT_ERBB4	0.41656	0.219266
ESRP2_NFE2L2	0.0962755	0.0236997	CD40_ZFP36L2	0.715969	0.505359	SLC39A6_KHDC4	0.41656	0.122109
GPR160_MYL9	0.0962755	0.015217	EFNA1_GPR87	0.715969	0.18308	DDR1_GRIA2	0.416519	0.167336
KCNE4_STMP1	0.0962755	0.00590682	EFNA1_PTPRC	0.715969	0.38384	MUC1_LYPD6B	0.416519	0.140957
SDC2_STAT1	0.0962755	0.0302272	CD48_DUSP23	0.715927	0.395695	RPS27L_TM9SF3	0.416519	0.306058
CLDN7_LPAR6	0.0962341	0.0389995	DNAJC15_NFE2L2	0.715927	0.524734	SLPI_JAG1	0.416519	0.206842
DUSP5_EHF	0.0962341	0.0385443	DUSP23_MME	0.715927	0.29292	SMDT1_F11R	0.416519	0.356074
ID2_MSN	0.0962341	0.136633	DUSP5_SELENOS	0.715927	0.22148	TM9SF3_DSC3	0.416519	0.282658
KRT15_PLAUR	0.0962341	0.026741	GNG11_TUBB4B	0.715927	0.532131	YBX1_SLC39A4	0.416519	0.584795
JUNB_MAP1B	0.0961928	0.0852712	EPHA2_ZFP36L2	0.715886	0.496307	AGR2_CEACAM6	0.416477	0.140305
ACTG1_GABRP	0.0961515	0.0430649	AGR2_EMP1	0.715845	0.325961	CDH1_TGFBR2	0.416477	0.14497
ESRP2_MUC1	0.0961515	0.0229549	GJA1_LAMP1	0.715845	0.426335	ID2_MYL9	0.416477	0.323768
SLC30A9_UBQLN2	0.0961515	0.0223549	BAMBI_RHOC	0.715803	0.364009	CLDN4_NFE2L2	0.416436	0.11043
CEACAM1_MARCKSL1	0.0961101	0.043458	APLP2_TIMP3	0.715762	0.556813	NECTIN4_EPSTI1	0.416436	0.0247135
PTPRT_TM4SF1	0.0961101	0.00658956	DUSP23_GPR87	0.715762	0.27702	CDH1_CPM	0.416395	0.137646
ANO6_TSPAN3	0.0960688	0.0460235	APLP2_UBALD2	0.715721	0.508783	FCGRT_TMEM213	0.416395	0.314375
B2M_GABRP	0.0960688	0.0433546	CLDN8_TUBB4B	0.715721	0.502441	RHOC_SGK1	0.416395	0.236893
CD9_RAC2	0.0960688	0.0585923	CLSTN3_PLPP2	0.715721	0.207225	JPT1_SDC1	0.416353	0.109954
FOLR1_TSPAN13	0.0960688	0.0384512	DUSP4_EMP1	0.715721	0.268507	BAMBI_EPHA2	0.416271	0.0356685
KAT6B_UBALD2	0.0960688	0.031603	MUC1_SDC1	0.715721	0.263655	BAMBI_CD14	0.416229	0.0372512
BSG_MAP1B	0.0960274	0.0922539	CD44_GRHL2	0.715679	0.38835	CD24_CD74	0.416229	0.099609
GJA1_KHDC4	0.0960274	0.00500683	EGLN3_ITGB1	0.715679	0.435656	CRB3_MEIS2	0.416188	0.0971883
ITGA2_SLPI	0.0960274	0.0660818	FGFR1_SLC39A6	0.715679	0.233045	AGR2_MBNL1	0.416105	0.116471
KCNE4_SQSTM1	0.0960274	0.0174204	GRIA2_SELENOS	0.715679	0.13624	ATP1B3_CD40	0.416105	0.333037
LRP2_TMEM106B	0.0960274	0.00614474	GYPC_TUBB4B	0.715679	0.602805	EHF_TTYH1	0.416105	0.132102
SLPI_SORL1	0.0960274	0.055913	LRP10_RHOC	0.715679	0.4784	KAT6B_F3	0.416105	0.112426
BTG3_SLC30A9	0.0959861	0.0498303	ANXA5_BAMBI	0.715638	0.413912	CD47_PSCA	0.416064	0.295227
EHF_SGK1	0.0959861	0.0461269	EFNA1_THY1	0.715638	0.200801	CDH1_LRP1	0.416064	0.146967
CD59_RGS2	0.0959448	0.0943125	LRP1_TUBB4B	0.715638	0.553668	SLPI_CD14	0.416064	0.211001
CEACAM1_KRT19	0.0959448	0.0613647	SLC39A6_TGFBR2	0.715638	0.28511	TNFRSF1A_MEIS2	0.416064	0.205601
EGLN3_LDLRAD4	0.0959448	0.0122998	ANXA5_NECTIN4	0.715597	0.409081	ANXA5_ERBB4	0.416022	0.382484
F11R_UBALD2	0.0959448	0.0562337	DPYD_TUBB4B	0.715597	0.586337	CD44_SOCS3	0.415981	0.240307
MMP14_TUBB	0.0959448	0.0619647	DUSP23_MUC4	0.715597	0.302592	DUSP4_TSPAN6	0.415981	0.0847643
CLSTN3_FDFT1	0.0959034	0.0246928	KLF5_SELENOS	0.715597	0.298744	FOXA1_FGFR1	0.415981	0.0698473
EFNA1_LCN2	0.0959034	0.0730749	RPS6KA3_TUBB4B	0.715597	0.563123	GPR160_RAC2	0.415981	0.105702
EPCAM_MAP1B	0.0959034	0.0434373	DUSP23_SLC4A4	0.715555	0.307713	MYH9_SERINC5	0.415981	0.2731
GSTM1_JUN	0.0959034	0.00740679	STMN1_TM9SF3	0.715555	0.461218	PRSS8_GJA1	0.415981	0.118395
HOXA9_TUBB4B	0.0959034	0.0220549	AXL_DUSP23	0.715514	0.319268	PSMB8_F3	0.415981	0.272738
KCNJ3_LRP2	0.0959034	0.000951711	ERBB3_TNFRSF1A	0.715514	0.327523	ATP5F1B_ANKRD10	0.41594	0.125036
LRP2_PRSS8	0.0959034	0.00699301	RPS6KA3_SLC39A6	0.715473	0.277062	CD47_KRT17	0.41594	0.283362
ANO6_STAT1	0.0958621	0.0281272	IGFBP3_ZFP36L2	0.715431	0.499503	PTPRF_ERBB4	0.41594	0.186204
CNN3_PSCA	0.0958621	0.0436546	MYH9_SLC39A4	0.715431	0.415712	TM9SF3_MUC4	0.41594	0.219752
ERBB3_MSN	0.0958621	0.02641	ADAM15_AREG	0.71539	0.321875	ZFP36L1_ID2	0.41594	0.231607
B2M_TNFRSF21	0.0958208	0.117536	TGFBR2_ZFP36L2	0.71539	0.542889	BAMBI_TTYH1	0.415898	0.0377478
CEACAM1_ZFP36L1	0.0958208	0.0570716	CD68_SLC39A6	0.715349	0.279017	FOXA1_MXRA8	0.415898	0.0769541
DUSP23_JAG1	0.0958208	0.0417511	DUSP23_PDGFRB	0.715349	0.319009	PPDPF_AGR2	0.415857	0.441222
B2M_EMP3	0.0957794	0.273141	DUSP4_TFAP2C	0.715349	0.129671	SLC39A4_TTYH1	0.415857	0.136808
CD47_PLPP1	0.0957794	0.0667025	LPAR6_SLC39A6	0.715349	0.240948	ATP1A1_TFAP2B	0.415816	0.434001
CEACAM1_YBX1	0.0957794	0.0763541	MED13L_TNFSF10	0.715307	0.382329	B2M_RBM47	0.415816	0.584268
CEACAM6_SLC44A4	0.0957794	0.0450408	VGLL1_ZFP36L2	0.715266	0.470776	CRB3_AMN	0.415816	0.0782679
LRP10_SGK1	0.0957794	0.0889126	FDFT1_TFAP2C	0.715225	0.301806	STMP1_F11R	0.415816	0.10505
PSCA_SLPI	0.0957794	0.0652232	APLP2_HOXA9	0.715183	0.452694	JUNB_RHOC	0.415774	0.32352
SLC16A3_TGOLN2	0.0957794	0.0795092	KCNJ3_PLPP2	0.715183	0.168618	KDELR2_FOXA1	0.415774	0.354574
ANXA5_SLC7A2	0.0957381	0.0591923	ANKRD10_MUC1	0.715142	0.322433	SLC38A1_GRHL2	0.415774	0.184115
CD59_CEACAM1	0.0957381	0.0655543	ATP1A1_KHDC4	0.715142	0.456128	TUBB_KAT6B	0.415774	0.383136
CEACAM6_TSPAN3	0.0957381	0.0598543	DCN_ZFP36L2	0.715142	0.532989	B2M_BST2	0.415733	0.542248
CGN_TNFRSF1A	0.0957381	0.0263996	ERBB3_SDC1	0.715142	0.240028	DNAJC15_MPZL2	0.415733	0.24189
GRIA2_TRPS1	0.0957381	0.00160343	LRP10_SLC39A4	0.715142	0.356488	CD24_CD47	0.415692	0.128347
LCN2_PSMB8	0.0957381	0.105174	CRTAP_PIGT	0.715101	0.340113	TMEM106B_MAP1B	0.415609	0.137698
NUP210_RBM47	0.0957381	0.0161687	GSTO2_TFAP2A	0.715101	0.134605	BCAM_SLC30A9	0.415568	0.107295
SLC39A4_UBALD2	0.0957381	0.0457649	CLSTN3_TRPS1	0.715018	0.160591	BTG1_CRB3	0.415568	0.577337
DUSP5_F11R	0.0956967	0.0428373	CD74_EHF	0.714977	0.534737	PCBD1_BAMBI	0.415568	0.29172
IFNGR1_LYPD6B	0.0956967	0.0173687	ADAM15_ARL4A	0.714935	0.343692	BTG1_CDH1	0.415526	0.532265
KRT19_MAP1B	0.0956967	0.0282306	PLPP1_TRPS1	0.714935	0.242252	BAMBI_CLDN8	0.415444	0.0407063
ANKRD10_UBALD2	0.0956554	0.050451	CLCA4_DUSP23	0.714894	0.277413	ITGB1_AREG	0.415402	0.298289
CEACAM1_JUN	0.0956554	0.0634957	DUSP23_KRT13	0.714894	0.306296	TFAP2A_GRHL2	0.415361	0.0361961
HOXA9_ZFP36L2	0.0956554	0.0233583	FCGRT_RBM47	0.714894	0.425322	CLDN4_SLPI	0.41532	0.0977987
ITGA6_PRNP	0.0956554	0.0360926	PRSS8_TNFRSF1A	0.714894	0.316858	PRLR_KCNJ3	0.41532	0.0244548
PSCA_TFAP2A	0.0956554	0.0129929	DPYD_SLC39A6	0.714853	0.261389	GPR160_PAM	0.415278	0.103985
SPINT2_TNFRSF21	0.0956554	0.10053	DSC3_EFNA1	0.714853	0.178384	GSTP1_IFNGR1	0.415278	0.407146
CD63_CEACAM1	0.0956141	0.077761	DUSP23_SOX2	0.714853	0.292134	TGOLN2_SGK1	0.415278	0.20109
DUSP1_ITGA2	0.0956141	0.0783093	EHF_LRP10	0.714853	0.348678	CRB3_IGFBP3	0.415237	0.0957711
FCGRT_SERINC5	0.0956141	0.0780093	SLC30A9_TNFSF10	0.714853	0.327916	PTPRF_LYPD6B	0.415237	0.173511
JAK1_SLC16A3	0.0956141	0.0844023	CRTAP_DUSP4	0.714811	0.266831	ANXA5_SDC2	0.415196	0.323437
NUP210_RHOC	0.0956141	0.0214756	DUSP23_SLC38A5	0.714811	0.283517	PSMB8_PTPRT	0.415196	0.328661
CLDN1_EEF1D	0.0955727	0.0727852	DUSP4_EGLN3	0.714811	0.155356	TSPAN13_SLC39A4	0.415196	0.150639
FDFT1_ITM2C	0.0955727	0.0945401	HDGF_TGOLN2	0.714729	0.430215	ZFP36L2_STAT1	0.415196	0.344447
GABRP_PPDPF	0.0955727	0.0422063	CDH1_RBM47	0.714687	0.302468	GATA3_RAP1A	0.415154	0.0326892
KHDC4_RESF1	0.0955727	0.0111516	DUSP23_MUC3A	0.714687	0.285172	ATP1B3_CDHR3	0.415113	0.377684
NFE2L2_SLC7A2	0.0955727	0.0487545	MUC1_TSPAN3	0.714687	0.390967	CD151_TNFRSF1A	0.415072	0.184839
CLDN1_RAC1	0.0955314	0.07143	APLP2_KRT17	0.714646	0.479155	TM9SF3_GLIS3	0.415072	0.25
EMP3_SPINT2	0.0955314	0.108309	LY6D_TRPS1	0.714646	0.148312	TSPAN13_EHF	0.415072	0.139002
LPAR6_YBX1	0.0955314	0.109695	EPSTI1_ZFP36L2	0.714563	0.506072	ADAM15_SLC44A4	0.41503	0.0889953
CD44_JAG1	0.0954901	0.0412856	KHDC4_MUC1	0.714563	0.208766	GSTP1_EGLN3	0.41503	0.549168
CD59_KRT17	0.0954901	0.0851678	MEIS2_ZFP36L2	0.714563	0.559016	PLPP2_IFNGR1	0.414989	0.0988642
GSTM1_SQSTM1	0.0954901	0.00723093	NTRK2_TUBB4B	0.714563	0.517669	RAC1_NFE2L2	0.414989	0.304216
KHDC4_MFSD5	0.0954901	0.00505855	SOX10_TUBB4B	0.714563	0.499079	BAMBI_PIM1	0.414948	0.0337961
SOCS3_TIMP3	0.0954901	0.0561406	BCAM_UBALD2	0.714522	0.282389	CD47_CLSTN3	0.414948	0.310578
ATP2B4_BAMBI	0.0954487	0.0112136	DUSP23_LRRN3	0.714522	0.27252	DUSP23_GSTO2	0.414948	0.213856
KAT6B_PTPRT	0.0954487	0.00908263	MMP14_TRPS1	0.714522	0.177515	PPDPF_PTPRF	0.414906	0.467838
KDELR2_MAP1B	0.0954487	0.0637543	EFNA1_GLIS3	0.714439	0.234007	CD44_MBNL1	0.414865	0.20078
LRP10_SLC16A3	0.0954487	0.0761162	KRT15_TFAP2A	0.714439	0.107109	GSTP1_TFAP2B	0.414865	0.584506
ARL4A_SDC2	0.0954074	0.034303	EMP3_TMEM123	0.714398	0.511824	BAMBI_MUC16	0.414824	0.037965
EEF1D_TNFRSF21	0.0954074	0.107067	ADAM15_TNFRSF14	0.714357	0.274651	ERBB3_VTCN1	0.414824	0.132402
F11R_PSD3	0.0954074	0.0282617	DUSP23_KLK3	0.714357	0.276751	UBC_ERBB3	0.414824	0.647308
CD55_CGN	0.095366	0.0323065	HDGF_MYH9	0.714357	0.479993	JUNB_TGOLN2	0.414782	0.36374
GADD45A_PARD6B	0.095366	0.0307444	LRP10_TGOLN2	0.714357	0.44657	ATP1B3_KCNE4	0.414741	0.381615
FOLR1_KRT19	0.0953247	0.0484648	CCND2_EFNA1	0.714315	0.287882	CDH1_GLIPR1	0.414741	0.158936
GSTM1_TUBB	0.0953247	0.00684818	AMN_SLC39A6	0.714274	0.225556	DDR1_PSCA	0.414741	0.134336
IFNGR1_UBQLN2	0.0952834	0.0342823	FOXA1_RHOC	0.714274	0.371043	KLF6_ATP1B3	0.414741	0.259879
CD44_PSCA	0.095242	0.0293996	GLIPR1_ZFP36L2	0.714274	0.506507	ATP1B3_PIGR	0.4147	0.293861
CD47_FOLR1	0.095242	0.0390098	TMEM123_VSTM2A	0.714274	0.363016	TM9SF3_CD37	0.4147	0.255017
CFLAR_VTCN1	0.095242	0.00949642	DNAJC15_TNFRSF1A	0.714233	0.445028	HDGF_SLC7A2	0.414658	0.208714
CLDN1_CLDN4	0.095242	0.0570509	EMP1_PIGT	0.714191	0.362054	SLC38A1_TSPAN1	0.414658	0.140574
DHCR7_MPZL2	0.095242	0.0280962	TRPS1_TTYH1	0.714191	0.135164	SLPI_PSD3	0.414658	0.200625
EHF_SERINC5	0.095242	0.0475856	MSN_TMEM123	0.71415	0.498024	ID2_ESRP2	0.414617	0.363264
ERBB3_GRIA2	0.095242	0.00110688	TGFBR2_TUBB4B	0.71415	0.585457	AGR2_ITGAV	0.414576	0.162277
KHDC4_TIMP3	0.095242	0.0124964	DUSP4_TSPAN6	0.714109	0.246586	ATP1B3_LRP1	0.414576	0.328506
ADAM15_LRP2	0.0952007	0.00434477	EFNA1_MECOM	0.714109	0.2611	BAMBI_IL1R1	0.414534	0.0345409
DUSP5_GSTO2	0.0952007	0.0168929	MPZL2_SELENOS	0.714109	0.236738	BCAM_TFAP2B	0.414534	0.134274
ABCC11_RPS27L	0.0951594	0.00126205	CD48_EFNA1	0.714067	0.327068	TMEM106B_RGS2	0.414534	0.135133
ATP5F1B_RGS2	0.0951594	0.0401063	DPP4_EFNA1	0.714067	0.203666	FUS_ID2	0.414452	0.270565
EMP3_KRT18	0.0951594	0.065575	DDR1_MYH9	0.714026	0.434518	DUSP4_IGF1R	0.41441	0.0898126
ITGA6_PLAUR	0.0951594	0.035534	DNAJC15_PSMB8	0.714026	0.485352	PRLR_SLC7A2	0.41441	0.0227997
LRP2_TM9SF3	0.0951594	0.00816196	NUP210_PLPP2	0.714026	0.206801	PIGT_GADD45A	0.414369	0.159525
EEF1D_GABRP	0.095118	0.0416477	TSPAN8_ZFP36L2	0.713985	0.512796	RPS27L_BAMBI	0.414369	0.480738
FUS_KRT17	0.095118	0.069599	MYH9_NFE2L2	0.713902	0.554185	ATP1A1_ETS2	0.414328	0.264834
LPAR6_TCEA1	0.095118	0.0588199	RHOC_TGOLN2	0.713902	0.488331	TM9SF3_MECOM	0.414328	0.221842
PRR15_TFAP2C	0.095118	0.00459304	DNAJC15_TM9SF3	0.713861	0.463401	ATP1B3_MXRA8	0.414286	0.376733
PTPRF_SLC16A3	0.095118	0.0487545	WIPF1_ZFP36L2	0.713861	0.524051	EHF_CD14	0.414286	0.123981
SLC16A3_STMN1	0.095118	0.0489717	ABCC11_SELENOS	0.713819	0.123226	TM9SF3_PTPRC	0.414286	0.255431
ABCC11_ATP5F1B	0.0950767	0.00108619	EFNA1_MME	0.713737	0.198183	C1orf43_SLC39A4	0.414245	0.29352
ITGA2_PSMB8	0.0950767	0.0565751	TCF4_ZFP36L2	0.713737	0.579675	CD74_SLC7A2	0.414245	0.457214
LRP2_PRR15	0.0950767	0.00130343	CD44_KRT15	0.713695	0.409494	SLC39A4_LY6D	0.414245	0.131098
ADAM9_SDC1	0.0950353	0.0423201	EPSTI1_SLC39A6	0.713695	0.236086	EHF_LY6D	0.414204	0.107047
ARID5B_MSN	0.0950353	0.0955745	JAG1_TRPS1	0.713654	0.182439	KLF6_CRB3	0.414204	0.42858
CD24_GABRP	0.0950353	0.0322133	ACSL4_ZFP36L2	0.713613	0.521993	ACTG1_AGR2	0.414162	0.582364
CFLAR_TIMP3	0.0950353	0.0802851	EFNA1_MUC4	0.713571	0.225535	LRP10_MSN	0.414162	0.195473
ESRP2_TMEM106B	0.0950353	0.0129929	EFNA1_PILRA	0.713571	0.207318	SMDT1_GSTO2	0.414162	0.401343
F11R_MPZL2	0.0950353	0.064375	PIGR_SLC39A6	0.713571	0.275303	TM9SF3_SLC2A3	0.414162	0.248583
GRIA2_KAT6B	0.0950353	0.00333099	EFNA1_PDGFRB	0.71353	0.227769	STMN1_ADAM9	0.414121	0.2215
LY6K_SOCS3	0.0950353	0.0101999	LDLRAD4_SLPI	0.71353	0.350716	CD55_ITM2C	0.41408	0.218925
ATP1B3_MYL9	0.094994	0.0769645	CLCA4_EFNA1	0.713447	0.182977	GPR160_SDC2	0.414038	0.108567
BAMBI_MSN	0.094994	0.0141308	AGR2_ITGA6	0.713406	0.278355	LAMP1_ITGA6	0.414038	0.323313
DUSP23_PAM	0.094994	0.0531303	MEIS2_SLC39A6	0.713406	0.251241	ATP1B3_SOX10	0.413997	0.39255
DUSP4_KCNE4	0.094994	0.00375512	NECTIN4_PRSS8	0.713406	0.148219	CRB3_RHCG	0.413997	0.103861
ITGA6_ITGAV	0.094994	0.0321409	PLPP1_TMEM123	0.713406	0.458797	PTPRF_LY6K	0.413997	0.184063
PIGT_PLPP1	0.094994	0.0510924	ATP1A1_GSTO2	0.713364	0.472307	CDH1_DPYD	0.413956	0.153163
AGR2_ESRP2	0.0949527	0.022779	FOXA1_RBM47	0.713364	0.258421	GSTP1_ARID5B	0.413956	0.401281
CDH1_MSN	0.0949527	0.0371581	LPAR6_TMEM123	0.713364	0.422146	ID2_ATP2B4	0.413956	0.322578
MSN_TM9SF3	0.0949527	0.0839057	AXL_EFNA1	0.713323	0.232621	CD151_KAT6B	0.413914	0.269769
IER2_RGS2	0.0949113	0.144195	MEIS2_TUBB4B	0.713282	0.569113	FCGRT_TGFBR2	0.413914	0.244497
MED13L_SDC1	0.0949113	0.0387822	BAMBI_MYH9	0.71324	0.372336	PIGT_BTG3	0.413914	0.136653
TFAP2C_TIMP3	0.0949113	0.00676542	CPM_TUBB4B	0.713158	0.567437	RHOC_SLC16A3	0.413914	0.253817
PARD6B_RESF1	0.09487	0.00625853	PLPP2_SGK1	0.713158	0.296913	TGOLN2_ESRP2	0.413873	0.273431
C1orf43_MMP14	0.0948287	0.0514234	PLPP2_UBALD2	0.713158	0.274403	TNFSF10_MED13L	0.413873	0.189639
FAM83H_RAP1A	0.0948287	0.0301651	BAMBI_STMN1	0.713116	0.285544	BAMBI_KCNJ3	0.413832	0.042196
RAC2_SLC25A6	0.0948287	0.175467	GNG11_SLC39A6	0.713116	0.205208	RAC1_ID2	0.413832	0.308251
ATP2B4_ID2	0.0947873	0.0609923	JAG1_TMEM123	0.713116	0.400981	BCAM_SDC1	0.413749	0.0974883
JUNB_KRT17	0.0947873	0.0787127	NUP210_TRPS1	0.713116	0.162474	CD44_TFAP2C	0.413749	0.358361
C1orf43_MAP1B	0.094746	0.0673336	DUSP4_SLC40A1	0.713075	0.228028	TM4SF1_FOXA1	0.413749	0.183918
GABRP_UBC	0.094746	0.0423511	ADGRF1_SLC39A6	0.713034	0.182118	DUSP4_CFLAR	0.413666	0.0563785
NUP210_PIGT	0.094746	0.0213411	GLIPR1_TUBB4B	0.713034	0.572009	RHOC_ESRP2	0.413666	0.322816
CD63_MAP1B	0.0947046	0.111836	DUSP4_PARD6B	0.712992	0.171163	C1orf43_EHF	0.413625	0.303544
CRTAP_MPZL2	0.0947046	0.0387408	ITM2C_TMEM123	0.712992	0.489531	CD74_PLPP1	0.413625	0.417336
HDGF_SLC16A3	0.0947046	0.0638577	THY1_ZFP36L2	0.712992	0.484938	PTMA_PIGT	0.413625	0.608185
GSTM1_SLC39A6	0.0946633	0.00275169	EFNA1_SLC4A4	0.712951	0.221831	EFNA1_SLC40A1	0.413584	0.120526
JAG1_TACSTD2	0.0946633	0.0320892	AGR2_ARID5B	0.71291	0.407601	PRSS8_CEACAM6	0.413584	0.0943642
MMP14_RAC1	0.0946633	0.075361	DCN_TUBB4B	0.712868	0.563113	ATP5MC1_ATP1B3	0.413542	0.0692266
MMP14_SQSTM1	0.0946633	0.0689784	IGF2BP2_ZFP36L2	0.712868	0.514286	ATP5MC1_KAT6B	0.413501	0.106374
PTMA_RET	0.0946633	0.00481028	LRP2_TRPS1	0.712868	0.124778	IER2_ID2	0.41346	0.228876
CLDN1_KRT18	0.094622	0.0664853	CRB3_STMN1	0.712827	0.342968	NFE2L2_MAP1B	0.41346	0.304041
ITM2C_PSMB8	0.094622	0.120505	ESRP1_SLC38A1	0.712827	0.24851	CD55_FOLR1	0.413418	0.267079
JUNB_RAC2	0.094622	0.169549	APLP2_RGS2	0.712786	0.552065	TNFRSF1A_LRP1	0.413418	0.197159
KCNJ3_KDELR2	0.094622	0.007293	NTRK2_ZFP36L2	0.712786	0.49101	BSG_TNFRSF1A	0.413377	0.330595
ACTB_RET	0.0945806	0.00468614	GSTM1_PLPP2	0.712744	0.161005	CRB3_TMEM213	0.413377	0.108702
BTG1_MAP1B	0.0945806	0.0938366	CD40_TUBB4B	0.712703	0.53181	CRB3_CD40	0.413336	0.0958952
EMP3_UBC	0.0945806	0.25209	AGR2_IFNGR1	0.712662	0.366398	MARCKSL1_CD47	0.413336	0.142746
EPCAM_RGS2	0.0945806	0.0450718	APLP2_MAP1B	0.712662	0.51862	TRPS1_STAT1	0.413336	0.082623
GSTM1_MARCKSL1	0.0945806	0.0045827	APLP2_RAC2	0.712662	0.586099	EFNA1_CRTAP	0.413294	0.115923
GSTM1_RPS27L	0.0945806	0.00686887	CEACAM1_TRPS1	0.712662	0.185491	TM9SF3_GPR87	0.413294	0.27791
GSTP1_PAM	0.0945806	0.104109	PARD6B_PTPRF	0.712662	0.237255	ZFP36L1_HDGF	0.413294	0.296034
MAP1B_ZFP36L2	0.0945806	0.054082	EHF_JAK1	0.71262	0.406236	TMEM123_SLC40A1	0.413253	0.287293
CD151_MAP1B	0.0945393	0.0575578	IGFBP3_TUBB4B	0.71262	0.520358	NECTIN4_MEIS2	0.413212	0.0218169
CLDN1_UBC	0.0945393	0.0736335	MFSD5_SELENOS	0.71262	0.171949	CRB3_CPM	0.41317	0.0874643
DUSP5_RAP1A	0.0945393	0.0619854	TFPI_TUBB4B	0.71262	0.579851	TGOLN2_MYL9	0.41317	0.242014
DUSP5_SLPI	0.0945393	0.057113	CD74_RHOC	0.712579	0.615229	APLP2_TSPAN3	0.413129	0.204804
GABRP_YBX1	0.0945393	0.0407891	FDFT1_KRT15	0.712579	0.331971	ENSA_KAT6B	0.413129	0.33222
PPDPF_RET	0.0945393	0.00426201	KCNJ3_SELENOS	0.712579	0.137936	ERBB3_DUSP5	0.413129	0.110823
ACTB_F3	0.094498	0.136829	SOX10_ZFP36L2	0.712579	0.468273	PIGT_KLF5	0.413129	0.140295
ATP5MC1_KCNE4	0.094498	0.00800679	BAMBI_LRP10	0.712538	0.314209	CD74_NUP210	0.413088	0.45707
DUSP5_PARD6B	0.094498	0.0196342	BCAM_ITGA2	0.712538	0.210494	FOXA1_ITM2C	0.413088	0.0471511
EPCAM_LPAR6	0.094498	0.0308375	FDFT1_SLC30A9	0.712538	0.365209	SLPI_ABCC11	0.413088	0.245107
ERBB4_LRP2	0.094498	0.00338271	GPR87_ZFP36L2	0.712538	0.479114	FCGRT_IGFBP3	0.413046	0.290117
GSTM1_P4HB	0.094498	0.00647577	FDFT1_SLC44A4	0.712496	0.349247	MYH9_CGN	0.413046	0.318471
JUN_RGS2	0.094498	0.163653	GADD45A_GSTP1	0.712496	0.630829	GPR160_PLPP1	0.413005	0.0967021
PAM_SLC39A6	0.094498	0.0353892	NUP210_TMEM123	0.712496	0.391815	PCBD1_ATP1B3	0.413005	0.152357
ACTG1_RET	0.0944566	0.00471718	CLDN8_TRPS1	0.712455	0.12696	PSMB8_GRIA2	0.413005	0.33915
ANXA5_HOXA9	0.0944566	0.0151239	BTG3_GSTP1	0.712414	0.640698	AGR2_DHCR7	0.412922	0.166829
CLDN4_RGS2	0.0944566	0.045289	CD47_LRP10	0.712414	0.484483	GPR160_CLSTN3	0.412922	0.115571
F3_PTMA	0.0944566	0.13716	GSTP1_KRT15	0.712414	0.599971	JAK1_SDC2	0.412922	0.29111
ABCC11_ADAM15	0.0944153	0.000403443	EFNA1_SLC38A5	0.712372	0.193952	IER2_RHOC	0.412881	0.249028
KRT18_TNFRSF21	0.0944153	0.0835437	SLC39A4_TGOLN2	0.712372	0.360378	KLF6_NECTIN4	0.412881	0.492055
DNAJC15_NUP210	0.0943739	0.0269479	CD74_DDR1	0.712331	0.569713	PSMB8_CD14	0.412881	0.290903
KRT17_RPS27L	0.0943739	0.0614681	EFNA1_MUC3A	0.71229	0.193766	CLDN4_CD74	0.412839	0.0845057
PTPRT_TSPAN13	0.0943739	0.0112654	ESRP1_PIGT	0.71229	0.271858	NECTIN4_LRP1	0.412839	0.0243204
ATP5F1B_MAP1B	0.0943326	0.0504303	ANXA5_CD47	0.712207	0.550679	PSMB8_TNFRSF21	0.412839	0.28212
BST2_KCNJ3	0.0943326	0.00196549	APLP2_F3	0.712207	0.480593	TM9SF3_MEF2C	0.412839	0.241859
CD55_SLC16A3	0.0943326	0.0948814	BAMBI_DNAJC15	0.712207	0.332282	TNFRSF1A_TMEM213	0.412839	0.244321
EEF1D_EMP3	0.0943326	0.257014	DHCR7_TNFSF10	0.712207	0.287924	SLC39A4_CLDN1	0.412798	0.124219
ITGA2_TGOLN2	0.0943326	0.050751	EFNA1_SOX2	0.712207	0.207111	TACSTD2_SLC39A4	0.412798	0.156608
KRT8_TNFRSF21	0.0943326	0.0863885	IGF2BP2_SLC39A6	0.712207	0.220145	SLC39A4_F3	0.412757	0.108723
PAM_SELENOS	0.0943326	0.0328547	LAMP1_PRR15	0.712207	0.427091	GATA3_SLC40A1	0.412715	0.0524889
PTPRT_TFAP2A	0.0943326	0.00389995	CDH7_TUBB4B	0.712124	0.498862	PIGT_IGF1R	0.412715	0.185439
ADAM9_TSPAN3	0.0942913	0.0780713	EFNA1_KRT13	0.712124	0.216669	CRB3_EPSTI1	0.412674	0.0941573
ANXA5_NUP210	0.0942913	0.0281789	ESRP2_GSTP1	0.712083	0.599537	KLF6_SLC39A4	0.412674	0.409681
CD63_RAC2	0.0942913	0.136622	ADAM9_BCAM	0.712042	0.23919	MARCKSL1_CD74	0.412674	0.0987193
CRTAP_ERBB4	0.0942913	0.0058344	LRP1_SLC39A6	0.712042	0.239759	KRT18_MUC1	0.412633	0.179346
FOXA1_PLAUR	0.0942913	0.0205652	BCAM_LY6D	0.712	0.175932	MUC1_AREG	0.412633	0.10203
FUS_RAC2	0.0942913	0.135433	BCAM_RESF1	0.712	0.182149	ZFP36L2_KHDC4	0.412633	0.444687
LPAR6_SLC39A6	0.0942913	0.0247755	GSTP1_SDC2	0.712	0.630798	KDELR2_TM9SF3	0.41255	0.221066
RGS2_S100A10	0.0942913	0.151477	CNN3_NFE2L2	0.711959	0.500186	BAMBI_GNG11	0.412509	0.037665
TNFRSF21_UBC	0.0942913	0.117402	EHF_FOXA1	0.711959	0.165691	ID2_MSN	0.412509	0.246938
ADAM9_SLC30A9	0.0942499	0.0324823	IGFBP3_SLC39A6	0.711959	0.189287	KDELR2_ESRP1	0.412509	0.342254
BCAM_CLSTN3	0.0942499	0.015817	PRLR_SDC1	0.711959	0.186659	LRP10_SERINC5	0.412509	0.222349
CD44_FOLR1	0.0942499	0.0357512	STAT1_TNFSF10	0.711959	0.354233	CD55_ITGA2	0.412426	0.24939
CEACAM1_ITM2B	0.0942499	0.080523	AMN_TUBB4B	0.711918	0.517596	CD74_ITM2C	0.412385	0.350043
EMP1_TNFRSF14	0.0942499	0.0392995	FGFR1_TMEM123	0.711918	0.432139	C1orf43_KAT6B	0.412343	0.319309
JAG1_LAMP1	0.0942499	0.0526751	PTPRC_ZFP36L2	0.711918	0.524579	KRT8_ERBB3	0.412343	0.203925
MAP1B_TM4SF1	0.0942499	0.0403236	APLP2_LCN2	0.711876	0.483749	PIGT_ETS2	0.412343	0.138071
RGS2_TUBB	0.0942499	0.12516	EFNA1_LRRN3	0.711876	0.176915	TRPS1_SDC1	0.412343	0.0918711
ACTG1_F3	0.0942086	0.136508	EPSTI1_TUBB4B	0.711876	0.538875	ACTB_PIGT	0.412302	0.589109
F11R_MFSD5	0.0942086	0.020017	IFNGR1_MUC1	0.711835	0.347302	BTG1_KAT6B	0.412261	0.571502
ABCC11_DUSP1	0.0941673	0.00102412	MEF2C_ZFP36L2	0.711835	0.557765	ACTG1_PTPRF	0.412219	0.599123
CD151_KCNE4	0.0941673	0.0131584	ADAM15_EMP1	0.711794	0.269479	KLF6_KAT6B	0.412219	0.425932
F3_PPDPF	0.0941673	0.122947	ANXA5_NFE2L2	0.711794	0.568916	CDH1_VSTM2A	0.412178	0.171298
IGF1R_MBNL1	0.0941673	0.0724231	BCAM_GABRP	0.711794	0.170698	ATP1B3_MEIS2	0.412137	0.330999
LRP2_LYPD6B	0.0941673	0.00121033	BAMBI_TGOLN2	0.711752	0.31484	CD74_ESRP2	0.412137	0.472938
CGN_NECTIN4	0.0941259	0.00326892	EFNA1_KLK3	0.711711	0.174991	CDH1_CD68	0.412137	0.126174
ESRP2_ID2	0.0941259	0.0203066	AREG_CD44	0.71167	0.4664	CD9_LRP10	0.412095	0.2227
FAM83H_NECTIN4	0.0941259	0.00385857	RAC2_TMEM123	0.71167	0.478742	SLC39A6_PARD6B	0.412095	0.115954
KRT15_SLC40A1	0.0941259	0.0133343	TFAP2C_TNFSF10	0.71167	0.254717	TM9SF3_TSPAN8	0.412095	0.195825
PRSS8_SGK1	0.0941259	0.0477924	APLP2_CLDN1	0.711628	0.462201	CNN3_SERINC5	0.412054	0.207245
ATP1B3_FAM83H	0.0940846	0.0343547	CPM_SLC39A6	0.711628	0.258679	ERBB3_LRP2	0.412054	0.134688
EMP3_KRT8	0.0940846	0.0628336	GPR160_LRP10	0.711628	0.350043	ERBB3_MFSD5	0.412054	0.122988
GATA3_LPAR6	0.0940846	0.0106654	LAMP1_SLC44A1	0.711628	0.482817	MYH9_MYL9	0.412054	0.269603
GSTM1_PCBD1	0.0940846	0.00426201	SLC39A6_TSPAN8	0.711628	0.246493	PTPRF_TSPAN1	0.412054	0.10083
IGF1R_TFAP2C	0.0940846	0.00698266	APLP2_EMP3	0.711587	0.59065	FOXA1_VSIG2	0.412013	0.0392891
MAP1B_S100A10	0.0940846	0.058975	TCF4_TUBB4B	0.711587	0.601937	IER2_MYH9	0.412013	0.261958
MFSD5_SLC44A1	0.0940846	0.0211859	TSPAN8_TUBB4B	0.711546	0.530155	ITGB1_BTG3	0.412013	0.266769
RBM47_SLC16A3	0.0940846	0.0707473	GJA1_SLC39A6	0.711504	0.18007	TNFRSF1A_TGFBR2	0.412013	0.18368
SLC7A2_TM9SF3	0.0940846	0.0509786	LDLRAD4_PTPRF	0.711504	0.305768	PLPP2_DHCR7	0.411971	0.13146
BCAM_NUP210	0.0940432	0.00772748	SLC39A4_SLPI	0.711504	0.322413	RBM47_PSD3	0.411971	0.189008
CD9_CLDN1	0.0940432	0.0631336	SNAI2_ZFP36L2	0.711504	0.476704	FCGRT_CDH7	0.41193	0.324564
EEF1D_RET	0.0940432	0.00429304	ARID5B_BST2	0.711422	0.454545	KAT6B_FGFR1	0.41193	0.116812
KAT6B_SERINC5	0.0940432	0.0333823	DNAJC15_GJA1	0.711422	0.341468	AGR2_TNFRSF14	0.411847	0.131284
LPAR6_SMDT1	0.0940432	0.07383	SLC38A1_TM9SF3	0.711422	0.406608	CD151_BAMBI	0.411847	0.303741
AREG_GADD45A	0.0940019	0.0696404	FCGRT_PRLR	0.71138	0.334485	CLDN3_ATP1B3	0.411847	0.094747
ATP5MC1_KRT17	0.0940019	0.0301341	ADGRF1_ZFP36L2	0.711339	0.502141	FCGRT_SOX10	0.411847	0.324223
CEACAM1_SQSTM1	0.0940019	0.0695577	CD37_ZFP36L2	0.711339	0.52641	GPR160_CDHR3	0.411847	0.116109
CEACAM6_STAT1	0.0940019	0.0292651	DDR1_HDGF	0.711339	0.335954	ITM2B_SLPI	0.411847	0.501345
KRT19_RET	0.0940019	0.00161377	IGF2BP2_TUBB4B	0.711339	0.525024	FCGRT_LRP1	0.411806	0.255845
PLAUR_SLC30A9	0.0940019	0.0251376	MUC4_ZFP36L2	0.711339	0.500879	JUN_RHOC	0.411806	0.304899
PLPP1_PRSS8	0.0940019	0.0287272	CRTAP_TFAP2A	0.711298	0.212604	KDELR2_FCGRT	0.411806	0.204008
AREG_TNFRSF14	0.0939606	0.0624716	APLP2_NUP210	0.711256	0.475597	CRB3_TFPI	0.411765	0.086916
ESRP1_SERINC5	0.0939606	0.032772	EMP1_SLC38A1	0.711215	0.34125	CD9_PRLR	0.411723	0.391153
B2M_F3	0.0939192	0.135598	CD44_CEACAM6	0.711174	0.416529	DDR1_ITGA2	0.411723	0.122998
DUSP1_GRIA2	0.0938779	0.0044689	CD55_SLC39A4	0.711174	0.380622	KLF6_TNFRSF1A	0.411723	0.340464
JAK1_NUP210	0.0938779	0.0279824	EMP3_TRPS1	0.711174	0.357616	PTPRF_ETS2	0.411723	0.10564
KDELR2_KRT17	0.0938779	0.0593164	F11R_MUC1	0.711174	0.255783	RBM47_LY6K	0.411723	0.220745
PRNP_SLC44A1	0.0938779	0.0501303	APLP2_VSTM2A	0.711132	0.443952	PLPP2_SLC44A1	0.411682	0.0945918
SLPI_TIMP3	0.0938779	0.0405719	ITGB1_PRR15	0.711132	0.435304	TM9SF3_SNAI2	0.411682	0.278427
ESRP2_TM9SF3	0.0938366	0.0229445	LRP2_SLC39A6	0.711132	0.153319	CD44_CFLAR	0.411641	0.202694
GRHL2_MED13L	0.0938366	0.00922746	APLP2_PLPP1	0.711091	0.526224	FCGRT_RPS6KA3	0.411641	0.239604
KRT17_TM4SF1	0.0938366	0.070437	SNAI2_TUBB4B	0.711091	0.506869	NECTIN4_TFPI	0.411641	0.0235548
ATP2B4_CD47	0.0937952	0.061944	SLC2A3_ZFP36L2	0.71105	0.525769	PTMA_SLC38A1	0.411641	0.645053
FAM83H_FCGRT	0.0937952	0.0344064	GLIS3_ZFP36L2	0.711008	0.520679	RHOC_KCNJ3	0.411641	0.338354
ABCC11_DUSP23	0.0937539	0.000734473	ADGRF1_TUBB4B	0.710967	0.511141	TUBB_TMEM106B	0.411641	0.346806
ATP1B3_LCN2	0.0937539	0.101099	AXL_ZFP36L2	0.710967	0.507179	ATP1B3_EPSTI1	0.411599	0.321989
CLDN1_P4HB	0.0937539	0.0577337	KCTD12_ZFP36L2	0.710967	0.511886	CD9_JAK1	0.411599	0.229818
CLDN1_S100A10	0.0937539	0.0650267	PAM_TRPS1	0.710967	0.255493	ESRP1_KLK3	0.411599	0.0846609
KDELR2_RGS2	0.0937539	0.104347	TNFRSF21_TRPS1	0.710967	0.215449	KAT6B_EMP3	0.411599	0.106995
LCN2_PTPRF	0.0937539	0.094178	EGLN3_TFAP2A	0.710926	0.0916436	PIGT_TSPAN1	0.411599	0.146822
RET_SPINT2	0.0937539	0.00326892	FCGRT_ID2	0.710926	0.530134	BST2_KRT15	0.411558	0.247021
HOXA9_SELENOS	0.0937125	0.00452063	MXRA8_SLC39A6	0.710926	0.165205	FDFT1_SOCS3	0.411558	0.200273
JPT1_PAM	0.0937125	0.0256859	ATP1A1_RAP1A	0.710884	0.597519	BCAM_TSPAN3	0.411517	0.0608681
LY6K_PLAUR	0.0937125	0.0129722	GSTP1_SERINC5	0.710884	0.630022	SELENOS_IFNGR1	0.411475	0.0816299
CNN3_ESRP2	0.0936712	0.0232549	ARL4A_TFAP2A	0.710843	0.293303	SERINC2_SDC1	0.411475	0.0946539
IER2_RAC2	0.0936712	0.137512	ACSL4_TUBB4B	0.71076	0.547575	TM9SF3_WIPF1	0.411475	0.25181
JAG1_SERINC2	0.0936712	0.0313341	CD44_ETS2	0.71076	0.493255	DNAJC15_CEACAM6	0.411393	0.266189
JUN_MMP14	0.0936712	0.0668784	PLPP2_RAC2	0.71076	0.350706	JAK1_DUSP5	0.411393	0.279627
KRT17_TACSTD2	0.0936712	0.086854	KRT17_PLPP2	0.710719	0.208683	SPINT2_DNAJC15	0.411351	0.225162
KRT19_RGS2	0.0936712	0.0488579	RAC2_TRPS1	0.710678	0.30042	CDH1_PIGR	0.41131	0.0791886
RGS2_RPS27L	0.0936712	0.138164	APLP2_MMP14	0.710636	0.466121	SLC39A4_CDHR3	0.41131	0.132629
ANO6_PARD6B	0.0936299	0.0101792	ERBB3_NECTIN4	0.710636	0.155243	SQSTM1_PSMB8	0.41131	0.288389
EEF1D_F3	0.0936299	0.127788	PDGFRB_ZFP36L2	0.710636	0.508317	DNAJC15_PRR15	0.411269	0.266169
FOLR1_PTPRF	0.0936299	0.029741	SLC4A4_ZFP36L2	0.710636	0.507769	ZFP36L2_CRTAP	0.411269	0.346557
GPR160_SERINC5	0.0936299	0.0412649	TMEM213_ZFP36L2	0.710636	0.47959	TNFRSF1A_CPM	0.411227	0.197232
RAC2_ZFP36L1	0.0936299	0.11735	BCAM_SLC44A4	0.710554	0.244031	TM4SF1_FCGRT	0.411186	0.117681
CGN_CNN3	0.0935885	0.0308479	RAP1A_TFAP2A	0.710554	0.377012	TM4SF1_TM9SF3	0.411186	0.122843
EFNA1_FOLR1	0.0935885	0.0304858	AGR2_MED13L	0.710512	0.348399	ESRP1_LRRN3	0.411145	0.0877643
LYPD6B_TFAP2C	0.0935885	0.00469649	AMN_ZFP36L2	0.710512	0.501686	CDH1_NTRK2	0.411103	0.165463
DNAJC15_ITGA2	0.0935472	0.0448028	MECOM_ZFP36L2	0.710512	0.54051	PRLR_LY6K	0.411103	0.0258203
CD24_TNFRSF21	0.0935058	0.0672405	RHOC_TFAP2B	0.710512	0.354047	SLPI_CEACAM1	0.411103	0.194749
DUSP5_STAT1	0.0935058	0.0371271	PILRA_ZFP36L2	0.710471	0.482383	BAMBI_RGS2	0.411062	0.0316444
ESRP2_TNFRSF1A	0.0935058	0.0171101	CD74_TFAP2B	0.710429	0.504365	GSTP1_GSTO2	0.411062	0.515848
ITGA2_SLC38A1	0.0935058	0.0339616	DUSP4_LDLRAD4	0.710429	0.218749	IER2_STMN1	0.411062	0.342606
ITM2C_MYH9	0.0935058	0.106943	CD47_JAK1	0.710388	0.518507	CD47_JAG1	0.411021	0.293148
B2M_RET	0.0934645	0.00407581	GYPC_TRPS1	0.710347	0.284944	DDR1_CLSTN3	0.411021	0.15305
C1orf43_CEACAM1	0.0934645	0.047958	CD48_ZFP36L2	0.710305	0.503879	KRT19_ERBB3	0.411021	0.150443
ITGA6_SLC44A4	0.0934645	0.04922	APLP2_PAM	0.710264	0.527765	C1orf43_GPR160	0.410979	0.305365
ATP2B4_CD74	0.0934232	0.0781644	DSC3_ZFP36L2	0.710264	0.475173	TNFRSF1A_PIGR	0.410979	0.175891
C1orf43_RGS2	0.0934232	0.0997228	ITGB1_SOCS3	0.710181	0.5084	JPT1_RAP1A	0.410938	0.0869885
CEACAM1_TUBB	0.0934232	0.0454959	AGR2_PRNP	0.71014	0.373557	PRSS8_GRHL2	0.410938	0.118902
GABRP_MARCKSL1	0.0934232	0.0247548	SLC2A3_TUBB4B	0.71014	0.592813	RPS27L_CDH1	0.410938	0.383736
GRIA2_TM4SF1	0.0934232	0.00109654	MSN_SELENOS	0.710099	0.347571	MARCKSL1_ID2	0.410897	0.135464
ITGA6_LYPD6B	0.0934232	0.012724	BTG3_CD44	0.710057	0.483852	ZFP36L1_TGOLN2	0.410897	0.277403
CD63_MMP14	0.0933818	0.0800058	CDHR3_PLPP2	0.710057	0.171029	PRSS8_BTG3	0.410855	0.0781541
CRB3_UBALD2	0.0933818	0.0432408	CRTAP_SLC38A1	0.710057	0.332975	TUBB4B_F11R	0.410855	0.375916
DUSP23_PTPRT	0.0933818	0.0089585	CCND2_ZFP36L2	0.710016	0.516914	CD55_GJA1	0.410814	0.279565
GSTP1_RGS2	0.0933818	0.156681	CRB3_DNAJC15	0.710016	0.365643	CD55_LCN2	0.410814	0.200821
IFNGR1_MPZL2	0.0933818	0.0571544	MEF2C_TUBB4B	0.710016	0.597788	ATP5MC1_EHF	0.410773	0.108257
JPT1_PTPRT	0.0933818	0.00338271	PSD3_TNFSF10	0.710016	0.346268	CD47_SLC7A2	0.410773	0.298537
KRT18_RET	0.0933818	0.00258617	SLC38A1_SLC40A1	0.710016	0.29651	ENSA_GPR160	0.410773	0.32532
F3_SPINT2	0.0933405	0.110543	TUBB4B_WIPF1	0.710016	0.598378	GPR160_PRNP	0.410773	0.09994
SLC16A3_TM4SF1	0.0933405	0.0504096	HDGF_KAT6B	0.709975	0.359364	TMEM106B_CEACAM1	0.410773	0.148332
CFLAR_SLC44A4	0.0932992	0.0743369	CD74_CRB3	0.709933	0.536124	CDH1_GNG11	0.410731	0.165598
CRTAP_UBQLN2	0.0932992	0.0292237	DDR1_ERBB3	0.709933	0.246762	DDR1_PLPP1	0.410731	0.139229
MUC1_NUP210	0.0932992	0.0111929	CD14_TRPS1	0.709892	0.198721	GATA3_SLPI	0.410731	0.0464787
RESF1_TSPAN3	0.0932992	0.025779	EHF_MYH9	0.709851	0.418515	TFAP2A_AREG	0.410731	0.0273824
ADAM9_LDLRAD4	0.0932578	0.0211549	GSTP1_UBALD2	0.709851	0.62306	BTG1_SLC39A4	0.410649	0.557123
FUS_GSTM1	0.0932578	0.00713783	ITGB1_SLC44A1	0.709851	0.487638	JAK1_UBALD2	0.410649	0.262434
CD55_ESRP2	0.0932165	0.0220342	TFAP2A_TFAP2B	0.709851	0.0497269	NECTIN4_DPYD	0.410649	0.0247548
CRTAP_PRNP	0.0932165	0.0662267	APLP2_FOLR1	0.709768	0.454825	PSMB8_CLDN1	0.410649	0.301196
GABRP_SLC25A6	0.0932165	0.039796	CD37_TUBB4B	0.709768	0.625367	TMEM106B_GRIA2	0.410649	0.169746
GABRP_SPINT2	0.0932165	0.0404167	CDH7_GSTP1	0.709768	0.593206	CD24_PRLR	0.410607	0.229
KLF6_MAP1B	0.0932165	0.0653163	CNN3_LDLRAD4	0.709685	0.378367	KLF6_CDH1	0.410607	0.386271
RAC1_TNFRSF21	0.0932165	0.108764	FOXA1_LRP10	0.709685	0.323933	NECTIN4_MXRA8	0.410607	0.0255203
CFLAR_GRHL2	0.0931751	0.0172239	PTPRC_TUBB4B	0.709685	0.643108	CNN3_MYL9	0.410566	0.19599
CLDN1_FUS	0.0931751	0.0538027	APLP2_ITGA2	0.709644	0.470321	STMN1_UBQLN2	0.410566	0.227066
ESRP2_PSMB8	0.0931751	0.0209687	KHDC4_TFAP2A	0.709644	0.0772127	CNN3_UBALD2	0.410525	0.207204
ETS2_PRNP	0.0931751	0.0781644	PIM1_TRPS1	0.709644	0.250621	DUSP23_F11R	0.410525	0.180432
GABRP_GSTP1	0.0931751	0.0428787	PRNP_SELENOS	0.709644	0.296634	FOXA1_F3	0.410525	0.0418649
RAPH1_SLC40A1	0.0931751	0.0211238	CDHR3_SLC39A6	0.709603	0.163529	GPR160_SLC16A3	0.410525	0.0929056
ATP5F1B_LPAR6	0.0931338	0.032472	ATP2B4_SELENOS	0.709561	0.24369	NECTIN4_TGFBR2	0.410525	0.0241755
BSG_MMP14	0.0931338	0.0649129	DNAJC15_NECTIN4	0.70952	0.330833	NFE2L2_PAM	0.410483	0.288544
DHCR7_MSN	0.0931338	0.0313547	MME_ZFP36L2	0.70952	0.489862	SLC39A4_RGS2	0.410483	0.10325
EMP1_MED13L	0.0931338	0.0585095	MMP14_TMEM123	0.70952	0.394764	TNFRSF1A_MXRA8	0.410483	0.230355
ENSA_MMP14	0.0931338	0.0515889	MUC3A_ZFP36L2	0.70952	0.477345	CDH1_MXRA8	0.410442	0.169539
F3_KRT18	0.0931338	0.102971	PARM1_TUBB4B	0.709479	0.535813	EHF_JAG1	0.410442	0.108319
RGS2_TACSTD2	0.0931338	0.0334754	ESRP1_RBM47	0.709437	0.265476	FCGRT_CLDN1	0.410442	0.287644
C1orf43_KRT17	0.0930925	0.0509683	KRT13_ZFP36L2	0.709437	0.5012	ITM2B_ATP1B3	0.410442	0.397484
CD151_MMP14	0.0930925	0.0573199	SLC39A6_TFPI	0.709437	0.284944	TNFSF10_AREG	0.410442	0.162494
CD9_TNFRSF21	0.0930925	0.0866471	BCAM_SERINC5	0.709396	0.259134	ACTB_SLC38A1	0.410401	0.629588
FDFT1_GRIA2	0.0930925	0.00371374	CD44_GJA1	0.709396	0.399129	BAMBI_KRT17	0.410401	0.0349754
JAG1_ZFP36L2	0.0930925	0.0548579	CD44_LY6K	0.709396	0.399926	PTMA_TFAP2A	0.410401	0.787944
ARID5B_SLC44A4	0.0930511	0.0481959	SOX2_ZFP36L2	0.709396	0.491797	SLC39A4_EMP3	0.410401	0.0958849
BCAM_MSN	0.0930511	0.0529544	SLC38A5_ZFP36L2	0.709355	0.476476	JUN_TGOLN2	0.410359	0.349392
EFNA1_KCNE4	0.0930511	0.00426201	CLCA4_ZFP36L2	0.709313	0.479331	BCAM_STAT1	0.410318	0.101637
FUS_TNFRSF21	0.0930511	0.0838023	LRRN3_ZFP36L2	0.709313	0.472887	NFE2L2_KCNJ3	0.410318	0.368685
GRHL2_TFAP2C	0.0930511	0.00348616	SELENOS_SERINC5	0.709313	0.246266	RBM47_CEACAM6	0.410318	0.180546
KCNJ3_PTPRF	0.0930511	0.00646543	CLSTN3_GSTP1	0.709272	0.611671	SLC39A4_RET	0.410318	0.138743
CD55_FAM83H	0.0930098	0.0336616	AGR2_GSTO2	0.709231	0.258876	EFNA1_F11R	0.410277	0.0989159
CEACAM1_EPCAM	0.0930098	0.0486511	DPP4_TUBB4B	0.709231	0.517886	TM9SF3_DPP4	0.410277	0.260314
CEACAM1_TACSTD2	0.0930098	0.047089	RET_SLC39A6	0.709231	0.140212	CNN3_ATP2B4	0.410235	0.219225
JPT1_KRT17	0.0930098	0.0272272	DPP4_ZFP36L2	0.709107	0.493814	ERBB3_ANO6	0.410235	0.12096
LPAR6_SRI	0.0930098	0.0678094	EMP3_PLPP2	0.709107	0.409981	NECTIN4_PIGR	0.410235	0.020917
ABCC11_SRI	0.0929685	0.0010655	KCTD12_TUBB4B	0.709107	0.539175	ERBB3_SLC7A2	0.410194	0.117205
BSG_KCNE4	0.0929685	0.0153308	RAP1A_RBM47	0.709107	0.468345	ESRP1_KRT13	0.410194	0.0770058
CD24_MMP14	0.0929685	0.0371995	ANKRD10_RBM47	0.709065	0.366554	IER2_TGOLN2	0.410194	0.291441
CGN_SLC39A4	0.0929685	0.0223238	ANXA5_CRB3	0.709065	0.445028	NFE2L2_PSCA	0.410194	0.323344
CRB3_FAM83H	0.0929685	0.0241445	BTG3_DUSP4	0.709065	0.308675	ANXA5_RESF1	0.410153	0.367516
KRT17_SQSTM1	0.0929685	0.0836264	ESRP2_SELENOS	0.709065	0.157146	APLP2_PARD6B	0.410153	0.386146
MAP1B_TACSTD2	0.0929685	0.0254583	ARL4A_RBM47	0.709024	0.412143	CD24_HDGF	0.410153	0.126784
ATP2B4_PSMB8	0.0929271	0.0581578	KLK3_ZFP36L2	0.709024	0.475442	MUC1_PLAUR	0.410153	0.132205
CLDN1_KRT8	0.0929271	0.0640957	LPAR6_PLPP2	0.709024	0.255421	TNFRSF1A_SOX10	0.410153	0.247641
CLDN1_TM4SF1	0.0929271	0.0504096	ARL4A_LAMP1	0.708983	0.517048	ATP1B3_TGFBR2	0.410111	0.304951
JPT1_MAP1B	0.0929271	0.0221893	RHCG_TRPS1	0.708983	0.142891	EHF_F3	0.410111	0.0727852
PSCA_TMEM106B	0.0929271	0.0246204	SLC39A6_SLC7A2	0.708983	0.211952	PRLR_SORL1	0.410111	0.0175342
SLC25A6_TNFRSF21	0.0929271	0.105733	KCNJ3_TRPS1	0.7089	0.121426	HDGF_MYL9	0.41007	0.214052
TNFRSF21_ZFP36L1	0.0929271	0.0835333	PTPRF_TM9SF3	0.7089	0.37454	MYH9_SDC2	0.41007	0.296582
CDH1_LRP2	0.0928858	0.00508958	GPR160_ID2	0.708859	0.438253	SLC25A6_ID2	0.41007	0.347737
HOXA9_TCEA1	0.0928858	0.0171101	GSTO2_SLC38A1	0.708859	0.269831	CD55_PSD3	0.410029	0.261121
KCNE4_SMDT1	0.0928858	0.0111826	ADAM15_KRT15	0.708776	0.194749	HDGF_ATP2B4	0.410029	0.208673
CLDN1_JUNB	0.0928444	0.0573716	APLP2_TNFRSF21	0.708776	0.484783	SLC39A4_CEACAM1	0.410029	0.116512
ETS2_GADD45A	0.0928444	0.0936297	STMN1_TNFRSF1A	0.708776	0.437342	ATP1A1_TNFRSF14	0.409987	0.323354
SERINC5_SLC39A4	0.0928444	0.0389167	NECTIN4_RHOC	0.708735	0.35263	CRB3_LRP1	0.409987	0.0998986
NFE2L2_SLC16A3	0.0928031	0.0955952	PLPP2_RET	0.708735	0.157239	EFNA1_RAP1A	0.409987	0.0845368
BAMBI_CGN	0.0927618	0.00677577	SDC2_SELENOS	0.708735	0.214735	ESRP1_MUC3A	0.409946	0.0641681
CLDN1_ZFP36L1	0.0927618	0.0658025	APLP2_LPAR6	0.708611	0.50751	FCGRT_CD68	0.409946	0.222411
GSTP1_MAP1B	0.0927618	0.0912091	PLPP2_RGS2	0.708611	0.344675	TNFSF10_PRR15	0.409905	0.196166
SLC40A1_SORL1	0.0927618	0.0355961	APLP2_TTYH1	0.708569	0.454576	CD74_ATP2B4	0.409863	0.417832
ARID5B_SGK1	0.0927204	0.0712232	ACSL4_SLC39A6	0.708487	0.22868	EHF_KRT17	0.409863	0.0821471
FOXA1_KLF5	0.0927204	0.059813	LAMP1_STAT1	0.708487	0.486935	EHF_LRP2	0.409863	0.130074
GSTP1_SLC16A3	0.0927204	0.141877	BCAM_SLC16A3	0.708445	0.275376	NECTIN4_CDHR3	0.409863	0.0258203
PARD6B_PLAUR	0.0927204	0.0186825	AGR2_EGLN3	0.708404	0.238083	STMN1_ANO6	0.40978	0.233666
CLDN1_TACSTD2	0.0926791	0.060413	SGK1_TMEM123	0.708404	0.454308	TCEA1_TM9SF3	0.40978	0.205125
CLDN4_KRT17	0.0926791	0.0730955	DCN_SLC39A6	0.708363	0.234421	ESRP1_SLC38A5	0.409739	0.0796334
GATA3_JAG1	0.0926791	0.00549303	BCAM_MFSD5	0.70828	0.186825	KAT6B_RAC2	0.409739	0.11825
ATP2B4_MUC1	0.0926378	0.036496	CD44_LYPD6B	0.70828	0.406919	ESRP1_SOX2	0.409698	0.0707887
BSG_CEACAM1	0.0926378	0.0553751	STAT1_TFAP2A	0.708239	0.220414	FCGRT_DPYD	0.409698	0.275634
GSTM1_SRI	0.0926378	0.00585509	GSTP1_LY6K	0.708156	0.602195	PSMB8_LY6D	0.409698	0.313744
MBNL1_VTCN1	0.0926378	0.00732404	NFE2L2_RHOC	0.708156	0.542961	BAMBI_VSIG2	0.409656	0.0338582
CLDN1_JUN	0.0925964	0.0594095	THY1_TUBB4B	0.708156	0.513986	CDH1_VGLL1	0.409656	0.168049
F11R_TIMP3	0.0925964	0.0245583	EGLN3_RBM47	0.708115	0.267141	PSMB8_LPAR6	0.409656	0.283206
ATP2B4_PRLR	0.0925551	0.0033103	RAP1A_SLC38A1	0.708073	0.452435	ACTB_TFAP2A	0.409615	0.767793
ATP5MC1_MAP1B	0.0925551	0.0390615	MME_TUBB4B	0.707991	0.519086	RAC1_SLPI	0.409615	0.376919
HOXA9_SMDT1	0.0925551	0.0235652	MYH9_PSMB8	0.707991	0.519634	RHOC_MYL9	0.409615	0.268993
IFNGR1_IGF1R	0.0925551	0.0372512	PLPP1_PLPP2	0.707949	0.290696	ATP1B3_DPYD	0.409532	0.325609
RAP1A_SGK1	0.0925551	0.0981814	GPR87_TUBB4B	0.707908	0.502907	DUSP1_ANKRD10	0.409532	0.426853
RET_UBC	0.0925551	0.00487235	CD40_SLC39A6	0.707867	0.21489	JUN_ID2	0.409532	0.2791
CLDN1_IER2	0.0925137	0.0562027	CDHR3_TRPS1	0.707867	0.135702	RHOC_LRP2	0.409532	0.335809
LRP10_NUP210	0.0925137	0.0235342	ITGA2_PLPP2	0.707867	0.20289	TACSTD2_TMEM106B	0.409532	0.143512
PLPP2_PTPRT	0.0925137	0.0124033	KAT6B_RHOC	0.707867	0.433556	BTG1_TNFRSF1A	0.409491	0.472938
ABCC11_EFNA1	0.0924724	0.000362064	DSC3_TUBB4B	0.707825	0.501045	CLDN7_NECTIN4	0.409491	0.250528
CD9_EMP3	0.0924724	0.121871	LRP10_NFE2L2	0.707825	0.512279	FCGRT_GLIPR1	0.40945	0.262703
HDGF_LRP2	0.0924724	0.00852402	BCAM_ITM2C	0.707784	0.339399	FCGRT_VGLL1	0.409408	0.322568
KRT15_SGK1	0.0924724	0.0263065	CD48_TUBB4B	0.707784	0.603188	PPDPF_PIGT	0.409408	0.44119
RAP1A_SLC7A2	0.0924724	0.0371995	GSTM1_SLC39A6	0.707784	0.143212	S100A10_EHF	0.409408	0.436215
ATP1A1_JAG1	0.0924311	0.0615819	LCN2_PLPP2	0.707784	0.231183	SLPI_PAM	0.409408	0.199611
ATP2B4_SDC1	0.0924311	0.0312099	APLP2_CLDN8	0.707743	0.44839	TACSTD2_PSMB8	0.409408	0.103426
CLDN1_YBX1	0.0924311	0.0723714	GLIS3_TUBB4B	0.707701	0.539341	CRB3_TGFBR2	0.409326	0.0933194
SDC1_SORL1	0.0924311	0.044389	GSTP1_VTCN1	0.707701	0.591861	SLC38A1_ITGAV	0.409284	0.158077
MAP1B_PCBD1	0.0923897	0.0526544	CCND2_TUBB4B	0.70766	0.553606	ANXA5_UBQLN2	0.409243	0.341457
MYH9_NUP210	0.0923897	0.0267824	PILRA_TUBB4B	0.70766	0.519903	SLC39A4_MAP1B	0.409243	0.12544
RAP1A_SORL1	0.0923897	0.0711818	CLSTN3_SELENOS	0.707619	0.173201	JAK1_GJA1	0.409202	0.313299
RESF1_SLC30A9	0.0923897	0.00922746	PAM_TMEM123	0.707619	0.475793	LRP10_LRP2	0.409202	0.283434
CLDN3_LPAR6	0.0923484	0.0229549	APLP2_CEACAM1	0.707577	0.476424	SERINC2_RAP1A	0.409202	0.0923056
JUN_RAC2	0.0923484	0.151994	LPAR6_TRPS1	0.707577	0.212966	SLPI_F3	0.409202	0.153505
KRT17_ZFP36L1	0.0923484	0.0786093	MECOM_TUBB4B	0.707577	0.556151	AGR2_MED13L	0.409078	0.155708
LPAR6_TUBB4B	0.0923484	0.0795713	MUC1_PARD6B	0.707577	0.208942	ATP1B3_AMN	0.409036	0.328971
MMP14_TACSTD2	0.0923484	0.0311375	MUC4_TUBB4B	0.707577	0.511431	CRB3_GLIPR1	0.409036	0.105899
F11R_SORL1	0.0923071	0.0438511	GSTP1_SLC16A3	0.707536	0.613957	YBX1_KAT6B	0.409036	0.610419
MARCKSL1_RAC2	0.0923071	0.0533993	KCNE4_TRPS1	0.707536	0.124964	HDGF_SGK1	0.408995	0.186008
CEACAM1_KDELR2	0.0922657	0.0570199	SLC39A6_TCF4	0.707536	0.314592	RHOC_MSN	0.408995	0.226249
CNN3_SGK1	0.0922657	0.079592	AXL_TUBB4B	0.707495	0.539082	CD59_CRB3	0.408954	0.359561
ID2_MYL9	0.0922657	0.0598026	DUSP4_MBNL1	0.707453	0.437922	DNAJC15_TSPAN1	0.408954	0.213969
KCNE4_P4HB	0.0922657	0.0152377	RET_TRPS1	0.707453	0.110181	ESRP1_CLCA4	0.408954	0.0781748
SGK1_TNFSF10	0.0922657	0.0893264	CD68_TRPS1	0.707412	0.260324	RBM47_TSPAN1	0.408954	0.124964
ADAM15_PLPP1	0.0922244	0.0374788	ITGB1_RAP1A	0.707412	0.576075	AGR2_LYPD6B	0.408912	0.168918
ATP2B4_ERBB3	0.0922244	0.0245272	BAMBI_DDR1	0.707288	0.196673	TM9SF3_TCF4	0.408912	0.220704
ATP2B4_TNFRSF1A	0.0922244	0.0530579	EHF_TGOLN2	0.707288	0.361216	AGR2_ETS2	0.408871	0.0908263
GSTM1_ITM2B	0.0922244	0.00843092	GPR160_RHOC	0.707288	0.393026	TNFRSF1A_RET	0.408871	0.248283
ITGAV_TSPAN6	0.0922244	0.0318203	SLC4A4_TUBB4B	0.707288	0.527413	DUSP1_ESRP1	0.40883	0.495552
ITM2B_KCNE4	0.0922244	0.0190653	FCGRT_HDGF	0.707205	0.456728	ENSA_PSMB8	0.40883	0.203087
MAP1B_TCEA1	0.0922244	0.0604957	GJA1_ITGB1	0.707164	0.429822	P4HB_DDR1	0.40883	0.356426
ABCC11_CD59	0.092183	0.00116895	TRPS1_VGLL1	0.707164	0.11315	ESRP1_SLC4A4	0.408788	0.0602061
KRT15_SDC2	0.092183	0.010955	PDGFRB_TUBB4B	0.707122	0.538151	P4HB_PSMB8	0.408788	0.258131
NUP210_STMN1	0.092183	0.0245997	AGR2_TSPAN3	0.707081	0.400991	ATP1A1_KRT15	0.408747	0.38655
APLP2_LPAR6	0.0921417	0.0641164	ARL4A_SLC38A1	0.707081	0.40245	FCGRT_CLDN8	0.408747	0.311375
BTG3_FOXA1	0.0921417	0.037334	BST2_PARD6B	0.70704	0.326975	SLC39A6_GSTO2	0.408747	0.112219
CD151_KRT17	0.0921417	0.0570406	CRTAP_PTPRF	0.70704	0.329551	CDH1_RPS6KA3	0.408706	0.113636
EFNA1_LPAR6	0.0921417	0.0290996	GRIA2_SLC39A6	0.70704	0.150163	SLC39A6_F11R	0.408706	0.0952332
HDGF_ITM2C	0.0921417	0.091747	GSTP1_PLAUR	0.70704	0.616523	FCGRT_PIM1	0.408664	0.267307
ITGA2_JAK1	0.0921417	0.0524165	GSTP1_KLF5	0.706998	0.616864	JAK1_SORL1	0.408664	0.274538
LPAR6_TRPS1	0.0921417	0.0221893	CLCA4_TUBB4B	0.706957	0.502131	PRLR_DUSP5	0.408664	0.0240824
PARD6B_TIMP3	0.0921417	0.0116067	SLC38A5_TUBB4B	0.706957	0.508938	TCEA1_CRB3	0.408664	0.290727
ITGA2_LRP10	0.0921004	0.0592647	BCAM_MAP1B	0.706916	0.269282	FOXA1_MMP14	0.408623	0.0651508
PSD3_SLC30A9	0.0921004	0.0318616	CDH7_TMEM123	0.706916	0.364298	PTPRF_PLAUR	0.408623	0.162639
ANO6_ARID5B	0.092059	0.0445028	DPP4_SLC39A6	0.706916	0.189142	TFAP2A_GJA1	0.408623	0.036103
DHCR7_MFSD5	0.092059	0.0102309	KCTD12_SLC39A6	0.706916	0.237773	KDELR2_KAT6B	0.408582	0.34185
DUSP1_ITM2C	0.092059	0.167356	LDLRAD4_TFAP2A	0.706916	0.166343	CDH1_GYPC	0.40854	0.160384
ENSA_MAP1B	0.092059	0.0652336	CD47_SLC39A4	0.706874	0.401632	EHF_LPAR6	0.40854	0.103261
ESRP1_ESRP2	0.092059	0.0137067	KRT13_TUBB4B	0.706833	0.525251	ERBB3_GADD45A	0.40854	0.0871229
GRIA2_TFAP2A	0.092059	0.0018517	PRSS8_TM9SF3	0.706833	0.343257	STMN1_RESF1	0.40854	0.240152
GSTO2_RESF1	0.092059	0.00608267	MUC3A_TUBB4B	0.706792	0.507645	MYH9_TIMP3	0.408499	0.261214
KHDC4_MPZL2	0.092059	0.00854471	APLP2_SLC16A3	0.70675	0.498924	SPINT2_PRSS8	0.408499	0.292993
CLDN1_SLC25A6	0.0920177	0.0674577	BAMBI_CD74	0.70675	0.5141	TMEM106B_HOXA9	0.408499	0.161574
LY6K_TSPAN3	0.0920177	0.0266686	ATP1B3_PIGT	0.706709	0.494124	GSTP1_SLC40A1	0.408416	0.489562
RAC1_RAC2	0.0920177	0.121591	SLC39A6_SNAI2	0.706709	0.159929	ID2_KCNJ3	0.408416	0.376847
AGR2_SLC16A3	0.0919764	0.0639302	BST2_STAT1	0.706668	0.378502	PRSS8_GADD45A	0.408416	0.0835023
APLP2_HOXA9	0.0919764	0.0199859	PIGR_TRPS1	0.706668	0.271165	SLPI_LY6D	0.408416	0.206594
ATP1B3_CGN	0.0919764	0.0324099	ITGB1_PSD3	0.706626	0.487845	CD24_ERBB3	0.408375	0.154146
BST2_ITGA2	0.0919764	0.0278893	SOX2_TUBB4B	0.706626	0.505959	S100A10_SLC39A4	0.408375	0.433753
EPCAM_KRT17	0.0919764	0.0493959	GSTM1_SELENOS	0.706585	0.127529	ERBB3_RAPH1	0.408334	0.118033
GABRP_RAC1	0.0919764	0.0407994	ID2_SLC39A4	0.706585	0.443508	FCGRT_LY6D	0.408292	0.306554
ATP1B3_ATP2B4	0.091935	0.0722783	LRRN3_TUBB4B	0.706585	0.503093	CRB3_VSTM2A	0.408251	0.114754
CD47_NUP210	0.091935	0.0283548	CNN3_EHF	0.706544	0.33074	JAK1_PSD3	0.408251	0.286444
CEACAM1_S100A10	0.091935	0.073499	KLK3_TUBB4B	0.706502	0.507345	BSG_KAT6B	0.40821	0.417936
EFNA1_HOXA9	0.091935	0.0119585	ITGA2_TMEM123	0.706461	0.392715	LAMP1_EGLN3	0.408127	0.376309
ENSA_RGS2	0.091935	0.110295	APLP2_JAG1	0.706296	0.473435	B2M_AGR2	0.408086	0.604719
PARD6B_RAPH1	0.091935	0.0121757	KRT17_TMEM123	0.706296	0.398488	CD47_ITM2C	0.408086	0.228545
CEACAM1_KLF6	0.0918937	0.0627612	SLC39A6_WIPF1	0.706296	0.289703	FUS_CNN3	0.408086	0.331154
CLDN4_MMP14	0.0918937	0.0392995	KHDC4_SLC38A1	0.706254	0.230883	PRLR_ANO6	0.408086	0.0220859
FOXA1_PTPRT	0.0918937	0.00815161	F11R_SLC38A1	0.706172	0.306741	TFAP2A_ITGA6	0.408086	0.0291306
GSTO2_UBALD2	0.0918937	0.0298858	BCAM_ESRP2	0.70613	0.168049	TSPAN13_BAMBI	0.408086	0.199166
ITM2C_NFE2L2	0.0918937	0.107854	HDGF_TMEM106B	0.70613	0.357512	ATP5MC1_GPR160	0.408044	0.117774
MAP1B_TMEM123	0.0918937	0.0506165	DUSP4_SOCS3	0.706006	0.300234	FCGRT_CPM	0.408044	0.260355
ABCC11_STMP1	0.0918523	0.00111723	PAM_PLPP2	0.706006	0.312141	HDGF_ESRP2	0.408044	0.238559
APLP2_GRIA2	0.0918523	0.0119585	ID2_TNFRSF1A	0.705965	0.500797	LRP10_MPZL2	0.408044	0.215542
BCAM_GSTM1	0.0918523	0.00387926	ATP2B4_BCAM	0.705924	0.248903	CLDN4_CD47	0.408003	0.118819
F3_UBC	0.0918523	0.134915	APLP2_GYPC	0.705882	0.565399	ENSA_TMEM106B	0.408003	0.305344
FDFT1_ITGA2	0.0918523	0.0512889	PRSS8_TFAP2B	0.705882	0.142457	PTPRF_GRHL2	0.408003	0.179315
CRB3_SERINC5	0.0917697	0.0394339	CD47_TGOLN2	0.7058	0.4901	SLC39A4_TNFRSF21	0.408003	0.109633
GABRP_KRT18	0.0917697	0.0401684	GABRP_SELENOS	0.7058	0.158625	TM9SF3_KCTD12	0.408003	0.237017
GSTO2_MFSD5	0.0917697	0.0112343	CDHR3_SELENOS	0.705758	0.157777	CD63_TMEM106B	0.407962	0.496648
NUP210_PRSS8	0.0917697	0.00827575	CFLAR_MUC1	0.705758	0.433515	KLF6_GPR160	0.407962	0.421784
CEACAM1_ENSA	0.0917283	0.0521476	ATP1A1_SLC44A1	0.705634	0.506403	CLDN4_ID2	0.40792	0.131222
LRP10_PSCA	0.0917283	0.0444821	DDR1_LRP10	0.705593	0.359354	NECTIN4_GNG11	0.40792	0.0247859
ADAM15_FOLR1	0.091687	0.0170791	ANKRD10_BST2	0.705552	0.403794	PSMB8_GABRP	0.40792	0.312151
KCNJ3_SLC44A4	0.091687	0.00395167	CNN3_PSMB8	0.70551	0.489552	ESRP1_PDGFRB	0.407879	0.0873298
DUSP1_PAM	0.0916457	0.0917677	BCAM_SORL1	0.705428	0.269045	RHOC_SERINC5	0.407879	0.261503
NUP210_TNFSF10	0.0916457	0.0152688	APLP2_VSIG2	0.705386	0.463235	TM9SF3_ADGRF1	0.407796	0.249659
GRIA2_PLPP2	0.0916043	0.0014586	APLP2_PIGR	0.705345	0.476331	TUBB4B_GSTO2	0.407796	0.411708
KHDC4_SORL1	0.0916043	0.00834816	ARL4A_TNFSF10	0.705304	0.404974	ATP1B3_RET	0.407755	0.39196
BST2_ESRP2	0.091563	0.00739645	MUC1_TSPAN6	0.705304	0.258855	BSG_GPR160	0.407755	0.406215
ERBB3_SDC2	0.091563	0.0192204	APLP2_MUC16	0.705262	0.448835	CD55_PLPP1	0.407714	0.249679
AREG_SLC44A4	0.0915216	0.0492717	GSTO2_MUC1	0.705262	0.233417	TUBB_EHF	0.407672	0.37635
ARL4A_UBALD2	0.0915216	0.0684508	MXRA8_TMEM123	0.705262	0.383519	DUSP4_CEACAM6	0.407631	0.0966504
CD9_RET	0.0915216	0.00323789	APLP2_CDH7	0.705221	0.444925	PSMB8_MMP14	0.407631	0.293996
GATA3_PAM	0.0915216	0.00806885	EMP1_LAMP1	0.705221	0.496669	STMN1_MFSD5	0.407631	0.235911
JUN_KRT17	0.0915216	0.0783817	JAK1_NFE2L2	0.705221	0.545124	ZFP36L2_RAP1A	0.407631	0.256424
P4HB_TNFRSF21	0.0915216	0.0904539	MBNL1_TNFSF10	0.705221	0.510241	BSG_SLC39A4	0.40759	0.394288
PARD6B_UBQLN2	0.0915216	0.0126515	TRPS1_VSTM2A	0.70518	0.110098	ESRP1_CCND2	0.40759	0.059244
RGS2_ZFP36L1	0.0915216	0.125833	EHF_KAT6B	0.705138	0.250983	PRSS8_IGF1R	0.407548	0.106881
SGK1_TNFRSF1A	0.0915216	0.081723	GAS6_TRPS1	0.705097	0.234131	ID2_VTCN1	0.407507	0.375636
KAT6B_VTCN1	0.0914803	0.00586544	PLPP2_VSIG2	0.705097	0.196549	SPINT2_BST2	0.407507	0.310175
MMP14_PCBD1	0.0914803	0.0464063	ATP1B3_FOXA1	0.705056	0.426263	ATP1A1_EGLN3	0.407466	0.40607
RAPH1_TSPAN3	0.0914803	0.0491476	GSTM1_TRPS1	0.705056	0.113647	JUN_MYH9	0.407466	0.318782
CNN3_PSD3	0.091439	0.0512993	ADAM15_DHCR7	0.705014	0.187891	SELENOS_PARD6B	0.407466	0.108836
CRB3_MSN	0.091439	0.0314892	APLP2_CD14	0.705014	0.473549	TNFRSF1A_DPYD	0.407466	0.208487
GABRP_KRT8	0.091439	0.0386684	ESRP1_PRSS8	0.705014	0.176263	TSPAN13_SLPI	0.407466	0.101885
IFNGR1_MSN	0.091439	0.0956263	PLPP2_VSTM2A	0.705014	0.157456	JUN_STMN1	0.407424	0.404032
JAK1_LCN2	0.091439	0.0846506	CD44_ITGAV	0.704973	0.450573	SLC39A6_LDLRAD4	0.407424	0.116709
JAK1_PLPP1	0.091439	0.076261	EPHA2_TRPS1	0.704973	0.175591	BAMBI_RAC2	0.407383	0.0372305
NECTIN4_SDC2	0.091439	0.00346547	CD47_EHF	0.704932	0.388671	CD63_ID2	0.407383	0.333606
AREG_LYPD6B	0.0913563	0.0174411	FOXA1_MUC1	0.704932	0.202032	CRB3_DPYD	0.407383	0.10054
CLDN4_TNFRSF21	0.0913563	0.0759196	LRP10_NECTIN4	0.704932	0.305706	ESRP1_AXL	0.407342	0.0851781
KDELR2_LPAR6	0.091315	0.0677991	LAMP1_SLC30A9	0.70489	0.464963	FCGRT_CD40	0.4073	0.268693
MAP1B_RPS27L	0.091315	0.0704266	CD37_SLC39A6	0.704849	0.332882	PRSS8_PLAUR	0.4073	0.10115
PLPP1_TNFSF10	0.091315	0.055013	FDFT1_MBNL1	0.704849	0.542372	TCEA1_SLPI	0.4073	0.229176
SOCS3_UBQLN2	0.091315	0.0348202	NUP210_SELENOS	0.704808	0.174649	APLP2_SLC40A1	0.407259	0.351988
AREG_ITGAV	0.0912736	0.0341581	BST2_SLC44A1	0.704766	0.399294	KRT18_DNAJC15	0.407259	0.169767
ATP1B3_FOLR1	0.0912736	0.0347581	DUSP4_TFAP2B	0.704766	0.119047	SERINC2_ANKRD10	0.407259	0.125222
BSG_KRT17	0.0912736	0.0601337	FCGRT_PRSS8	0.704766	0.372595	STMN1_MSN	0.407259	0.184322
CDH1_SLC7A2	0.0912736	0.0409443	SELENOS_UBALD2	0.704766	0.266055	DDR1_ATP2B4	0.407218	0.135588
CLSTN3_HDGF	0.0912736	0.0233997	APLP2_CD68	0.704725	0.501562	PRLR_ADAM9	0.407218	0.0198515
CLSTN3_PIGT	0.0912736	0.0211859	RGS2_TMEM123	0.704725	0.480066	SLPI_MAP1B	0.407218	0.220611
IER2_KRT17	0.0912736	0.073799	ANKRD10_PTPRF	0.704601	0.337982	TNFRSF1A_CDHR3	0.407218	0.239583
KLF5_PARD6B	0.0912736	0.0433029	GPR160_PRLR	0.704601	0.136881	ATP1B3_GYPC	0.407176	0.304154
MMP14_TCEA1	0.0912736	0.045889	KHDC4_PIGT	0.704601	0.252069	FDFT1_EMP1	0.407176	0.223011
BTG1_RGS2	0.0912323	0.187073	MMP14_PLPP2	0.704601	0.211125	ITGB1_ITGA6	0.407176	0.326395
CGN_ESRP1	0.0912323	0.0192515	PTPRF_TFAP2B	0.704601	0.20649	MUC1_TSPAN6	0.407176	0.0970331
F3_KRT19	0.0912323	0.0968366	F3_PLPP2	0.70456	0.244859	CDH1_LY6D	0.407135	0.153888
KRT17_TUBB4B	0.0912323	0.0748955	MEF2C_SLC39A6	0.70456	0.29203	PPDPF_SLC38A1	0.407135	0.489035
TFAP2C_UBQLN2	0.0912323	0.00464476	ETS2_FDFT1	0.704518	0.431611	ID2_SERINC5	0.407094	0.307289
AGR2_KCNJ3	0.0911909	0.00496545	ITM2C_PLPP2	0.704518	0.324575	JUN_CNN3	0.407094	0.36406
EPCAM_MMP14	0.0911909	0.0341478	AGR2_SLC30A9	0.704477	0.28903	LRP10_CGN	0.407094	0.256134
FDFT1_PLPP1	0.0911909	0.059513	ATP1A1_PSD3	0.704477	0.512062	PSMB8_PSCA	0.407094	0.297999
CD74_ESRP2	0.0911496	0.0230583	BTG3_MUC1	0.704436	0.336813	TNFRSF1A_GLIPR1	0.407052	0.204401
CLSTN3_GSTP1	0.0911496	0.0400132	TRPS1_TSPAN8	0.704394	0.24129	ATP1B3_MUC16	0.407011	0.371064
EMP3_JUNB	0.0911496	0.221366	DUSP4_SLC30A9	0.704353	0.227997	BSG_BAMBI	0.407011	0.473
JUNB_RET	0.0911496	0.00313444	PTPRC_SLC39A6	0.704353	0.341209	CD59_FCGRT	0.407011	0.240948
AREG_TIMP3	0.0911083	0.0297513	RET_SELENOS	0.704353	0.124964	CRB3_MXRA8	0.407011	0.11376
CRTAP_MFSD5	0.0911083	0.0219514	SLC39A6_VSTM2A	0.704353	0.14015	NFE2L2_CLSTN3	0.40697	0.349961
DUSP1_LPAR6	0.0911083	0.0885712	BCAM_PRR15	0.704229	0.191915	NECTIN4_TMEM213	0.406928	0.0259755
F3_RAC1	0.0911083	0.124167	RBM47_TFAP2B	0.704229	0.24641	TNFRSF1A_RPS6KA3	0.406887	0.181932
IER2_TNFRSF21	0.0911083	0.0798403	CD44_SLC7A2	0.704188	0.440353	ZFP36L1_CNN3	0.406887	0.271972
JAG1_TMEM123	0.0911083	0.0500269	SLC2A3_SLC39A6	0.704188	0.302137	BAMBI_EMP3	0.406846	0.0300823
KHDC4_UBALD2	0.0911083	0.0109033	GAS6_TMEM123	0.704146	0.421567	CD151_GPR160	0.406846	0.248748
GSTM1_TUBB4B	0.0910669	0.00629991	TFPI_TRPS1	0.704146	0.248045	CRB3_NTRK2	0.406846	0.111474
ITM2B_RAC2	0.0910669	0.173636	CNN3_NECTIN4	0.704105	0.289103	ITM2B_NECTIN4	0.406846	0.696197
JUNB_TNFRSF21	0.0910669	0.0916022	IGF1R_LAMP1	0.704105	0.475462	ITM2B_TM9SF3	0.406846	0.461735
ANKRD10_DUSP5	0.0910256	0.0342823	AGR2_KLF5	0.704063	0.275107	TRPS1_PARD6B	0.406846	0.0983055
ERBB4_SLPI	0.0910256	0.0134791	BCAM_CLDN1	0.704022	0.194449	EHF_SLC16A3	0.406804	0.0912608
KRT19_TNFRSF21	0.0910256	0.0748438	DDR1_NFE2L2	0.704022	0.448597	ERBB3_PLAUR	0.406804	0.110978
ADAM9_MED13L	0.0909843	0.0403029	MME_SLC39A6	0.704022	0.176863	LAMP1_AREG	0.406763	0.289258
CGN_RAP1A	0.0909843	0.0278996	AGR2_TSPAN6	0.703981	0.27942	EFNA1_SDC1	0.406722	0.0958642
KRT15_LDLRAD4	0.0909843	0.00959987	APLP2_PIM1	0.703981	0.526017	FUS_HDGF	0.406722	0.340506
MPZL2_TSPAN6	0.0909843	0.0527475	ATP1B3_GPR160	0.703981	0.444335	ID2_TIMP3	0.406722	0.315109
TSPAN6_VTCN1	0.0909843	0.00913436	ITGA6_TNFSF10	0.703939	0.321078	JPT1_FCGRT	0.40668	0.0903091
DUSP5_SLC40A1	0.0909429	0.0221169	MUC16_PLPP2	0.703898	0.164987	BAMBI_GABRP	0.406639	0.037965
JAG1_PIGT	0.0909429	0.0352443	NTRK2_TRPS1	0.703898	0.143957	MUC1_GJA1	0.406639	0.154188
CD74_ITM2C	0.0909016	0.145953	BAMBI_ID2	0.703857	0.402791	SLPI_PLPP1	0.406639	0.200397
CEACAM1_TCEA1	0.0909016	0.0392374	CFLAR_FDFT1	0.703857	0.511038	CD24_MYH9	0.406597	0.130188
CFLAR_MSN	0.0909016	0.126991	APLP2_EPHA2	0.703815	0.464507	DDR1_SGK1	0.406597	0.124343
EHF_FAM83H	0.0909016	0.0260686	HOXA9_TMEM123	0.703815	0.370536	MYH9_DUSP5	0.406597	0.285741
HOXA9_PIGT	0.0909016	0.0150826	GPR87_SLC39A6	0.703774	0.157829	PLPP2_CRTAP	0.406597	0.113057
KAT6B_MYL9	0.0909016	0.0330823	SLC44A1_TFAP2A	0.703774	0.220683	ATP1B3_GAS6	0.406556	0.312441
MFSD5_PARD6B	0.0909016	0.00938263	TRPS1_VSIG2	0.703774	0.203542	ATP1B3_GSTM1	0.406556	0.39107
P4HB_RAC2	0.0909016	0.110161	ATP1A1_ERBB4	0.703733	0.465345	GPR160_ATP2B4	0.406556	0.106674
RET_SLC25A6	0.0909016	0.00414822	F3_TMEM123	0.703733	0.423915	MUC1_ETS2	0.406556	0.0819506
ATP5MC1_GSTM1	0.0908602	0.00384822	DSC3_SLC39A6	0.703691	0.152574	YBX1_TMEM106B	0.406556	0.564768
ATP5MC1_MMP14	0.0908602	0.0224583	ADAM15_ITGA6	0.70365	0.229849	FUS_RHOC	0.406515	0.286413
ENSA_KRT17	0.0908602	0.0584164	CD55_PSMB8	0.70365	0.494238	SLC39A6_SLC40A1	0.406515	0.109892
F3_KRT8	0.0908602	0.102474	GSTO2_PTPRF	0.703567	0.256041	TGOLN2_LRP2	0.406515	0.285079
MMP14_RPS27L	0.0908602	0.063806	LAMP1_TSPAN3	0.703526	0.542041	ID2_LRP2	0.406473	0.373391
MYL9_TM9SF3	0.0908602	0.0523545	MUC16_TRPS1	0.703526	0.141681	NECTIN4_CPM	0.406473	0.0229238
RGS2_TM4SF1	0.0908602	0.0394546	TGFBR2_TRPS1	0.703526	0.246679	SRI_RAP1A	0.406473	0.215883
CD59_GABRP	0.0908189	0.0399305	GLIPR1_TRPS1	0.703485	0.236573	TRPS1_LDLRAD4	0.406473	0.0701887
ENSA_RAC2	0.0908189	0.103602	APLP2_GAS6	0.703443	0.490679	CD47_NUP210	0.406432	0.308468
ESRP1_SGK1	0.0908189	0.0281065	CD47_HDGF	0.703443	0.468242	CD63_NFE2L2	0.406432	0.34394
BSG_RGS2	0.0907776	0.125884	ANXA5_SLC40A1	0.703402	0.458683	PCBD1_KAT6B	0.406432	0.259972
ERBB3_NUP210	0.0907776	0.00936194	AREG_FDFT1	0.703402	0.426356	LRP10_FAM83H	0.406391	0.254541
GPR160_KLF5	0.0907776	0.0743059	FGFR1_TRPS1	0.703402	0.20378	NECTIN4_RHCG	0.406391	0.0233066
KRT8_RET	0.0907776	0.00242066	APLP2_FGFR1	0.703361	0.494631	ESRP1_CD48	0.406349	0.0867195
PSCA_PTPRF	0.0907776	0.0376443	BCAM_HOXA9	0.703361	0.160674	TSPAN13_PSMB8	0.406349	0.0971883
GRHL2_TSPAN6	0.0907362	0.0165308	BST2_FCGRT	0.703361	0.472897	TUBB_ATP1B3	0.406349	0.233035
JAG1_TRPS1	0.0907362	0.0152894	CEACAM1_PLPP2	0.703319	0.208435	ACTG1_PIGT	0.406308	0.56602
SLC44A1_UBALD2	0.0907362	0.0560578	GNG11_TRPS1	0.703319	0.181611	CD74_ITGA2	0.406308	0.427877
ADAM15_LCN2	0.0906949	0.0535958	ADAM15_PSD3	0.703278	0.250507	RBM47_GRHL2	0.406267	0.215904
CD59_CLDN1	0.0906949	0.0663094	ABCC11_GSTP1	0.703237	0.591913	SLPI_NUP210	0.406267	0.233221
CEACAM1_ZFP36L2	0.0906949	0.0496545	CD68_TMEM123	0.703237	0.447366	SPINT2_RBM47	0.406267	0.231452
ITM2C_TRPS1	0.0906949	0.0164998	PLPP2_SLC16A3	0.703237	0.269686	ATP5MC1_SLPI	0.406225	0.103995
ANKRD10_SDC2	0.0906535	0.037065	GABRP_PLPP2	0.703195	0.167511	S100A10_SDC1	0.406225	0.412039
C1orf43_RAC2	0.0906535	0.0834609	APLP2_MXRA8	0.703154	0.45798	CLDN7_TNFRSF1A	0.406184	0.15096
CD151_CEACAM1	0.0906535	0.0506993	CNN3_TM9SF3	0.703154	0.439763	ERBB3_KLF5	0.406184	0.0437787
CLDN1_MARCKSL1	0.0906535	0.0324513	ERBB3_GPR160	0.703154	0.20618	GPR160_LPAR6	0.406184	0.10683
ERBB3_PTPRT	0.0906535	0.00843092	F11R_PIGT	0.703154	0.32352	GPR160_RET	0.406184	0.122967
ESRP2_NECTIN4	0.0906535	0.00156205	FOLR1_PLPP2	0.703113	0.195815	ATP1B3_GLIPR1	0.406143	0.31693
KLF6_PTPRT	0.0906535	0.0159825	PLPP2_TNFRSF21	0.703113	0.234411	CLDN3_TNFRSF1A	0.406143	0.108381
SGK1_TMEM106B	0.0906535	0.048558	TMEM213_TRPS1	0.703113	0.127519	APLP2_CRTAP	0.406101	0.324358
CEACAM1_RPS27L	0.0906122	0.0572268	CLDN1_PLPP2	0.703071	0.197377	MUC1_ERBB4	0.406101	0.160787
CLDN4_RAC2	0.0906122	0.0197273	ITGB1_SLC30A9	0.703071	0.470011	MUC1_ITGA6	0.406101	0.123867
EGLN3_ITGAV	0.0906122	0.0138929	APLP2_TSPAN8	0.70303	0.479207	RBM47_KRT15	0.406101	0.200894
DHCR7_SDC2	0.0905709	0.0181549	CLDN8_TMEM123	0.70303	0.366678	KRT18_PRSS8	0.40606	0.203201
LRP2_SLC44A4	0.0905709	0.00427235	BST2_TSPAN6	0.702989	0.389674	SLC39A4_HOXA9	0.40606	0.127074
PCBD1_RGS2	0.0905709	0.0760852	TMEM123_VSIG2	0.702989	0.392188	NFE2L2_FOLR1	0.406019	0.33823
ATP5MC1_CEACAM1	0.0905295	0.0202963	BCAM_PSCA	0.702823	0.197594	TFAP2A_ERBB4	0.406019	0.0377064
CLDN3_SLC16A3	0.0905295	0.0474511	BST2_TSPAN3	0.702823	0.52491	CNN3_MFSD5	0.405977	0.25
CLDN4_GABRP	0.0905295	0.0371167	ESRP1_PTPRF	0.702823	0.232642	PPDPF_TFAP2A	0.405977	0.60083
ITGA2_PRSS8	0.0905295	0.0372926	PARM1_SLC39A6	0.702823	0.237111	RHOC_SDC2	0.405977	0.294203
RAC2_SQSTM1	0.0905295	0.11434	BST2_LDLRAD4	0.702782	0.362685	RPS27L_SLPI	0.405977	0.332261
ADAM15_ITGA2	0.0904882	0.0294306	ITGB1_MED13L	0.702782	0.508069	BAMBI_FGFR1	0.405936	0.032772
CLDN1_KLF6	0.0904882	0.058282	SELENOS_TIMP3	0.702782	0.286206	TCEA1_NECTIN4	0.405936	0.342223
DHCR7_RAPH1	0.0904882	0.0115343	APLP2_LY6D	0.702741	0.459945	CNN3_IGF1R	0.405895	0.224966
EHF_ESRP2	0.0904882	0.0170894	KCNJ3_SLC39A6	0.702741	0.152388	LAMP1_SLC44A4	0.405895	0.319796
JAG1_SLC39A6	0.0904882	0.0211963	GABRP_TMEM123	0.702699	0.37245	NECTIN4_CD68	0.405895	0.0183928
ABCC11_PLPP2	0.0904469	0.000341375	LPAR6_SELENOS	0.702699	0.227707	P4HB_SLPI	0.405895	0.315616
CD24_F3	0.0904469	0.0639819	F11R_PTPRF	0.702658	0.280703	AGR2_TSPAN6	0.405853	0.117598
ETS2_KRT15	0.0904469	0.0416994	ADAM15_CFLAR	0.702617	0.41748	PLPP2_TSPAN3	0.405853	0.0468097
ARL4A_UBQLN2	0.0904055	0.0353064	MXRA8_TRPS1	0.702617	0.136974	ACTG1_SLC38A1	0.405771	0.606705
ATP2B4_EHF	0.0904055	0.0266272	BAMBI_HDGF	0.702575	0.283744	TNFRSF1A_CD68	0.405771	0.173129
EMP3_IER2	0.0904055	0.179429	KCNE4_SLC39A6	0.702575	0.154467	CRB3_PIGR	0.405729	0.0514027
EMP3_KRT19	0.0904055	0.0569992	LDLRAD4_SLC38A1	0.702534	0.298589	ZFP36L2_F11R	0.405729	0.373464
ITGA2_NFE2L2	0.0904055	0.0689473	MECOM_SLC39A6	0.702534	0.251055	CD74_FAM83H	0.405647	0.457339
MARCKSL1_TNFRSF21	0.0904055	0.0544958	PTPRF_SDC1	0.702534	0.288544	PRSS8_KLF5	0.405647	0.0430235
BAMBI_FAM83H	0.0903642	0.00648612	CDH1_CNN3	0.702493	0.360647	KAT6B_MMP14	0.405605	0.128015
CRTAP_SORL1	0.0903642	0.0391029	DDR1_TGOLN2	0.702493	0.373929	LRP10_SORL1	0.405605	0.218997
ESRP2_KAT6B	0.0903642	0.00757231	ATP1A1_MED13L	0.70241	0.537841	RHOC_MPZL2	0.405605	0.255969
ATP1A1_KRT17	0.0903228	0.0663508	IFNGR1_TNFSF10	0.702369	0.385784	S100A10_CRB3	0.405605	0.45377
CD55_PLPP1	0.0903228	0.0610957	ANXA5_TNFRSF1A	0.702286	0.495852	PTPRF_PRR15	0.405564	0.152305
CLDN1_KRT19	0.0903228	0.058582	GLIS3_SLC39A6	0.702286	0.20738	RPS27L_FOXA1	0.405564	0.44657
PRLR_PTPRT	0.0903228	0.000962056	TFAP2B_TNFSF10	0.702286	0.252038	EHF_TNFRSF21	0.405523	0.0901746
RGS2_SQSTM1	0.0903228	0.136498	IL1R1_PLPP2	0.702245	0.232745	LRP10_UBALD2	0.405523	0.203883
BAMBI_SDC2	0.0902815	0.0117309	CD74_TMEM106B	0.702203	0.56512	MUC1_VTCN1	0.405523	0.161915
BTG3_PLAUR	0.0902815	0.0656991	CDH1_PRLR	0.702121	0.185149	ESRP1_PILRA	0.405481	0.086854
CD47_ITM2C	0.0902815	0.108278	DDR1_SLC39A4	0.702079	0.262072	ATP1B3_RHCG	0.40544	0.375419
ATP1B3_ESRP2	0.0902402	0.0248169	ATP2B4_GSTP1	0.702038	0.64137	CD24_BST2	0.40544	0.19387
BTG1_KRT17	0.0902402	0.0848988	APLP2_IL1R1	0.701997	0.477904	CLDN7_FOXA1	0.40544	0.207245
ITGA6_SLC40A1	0.0902402	0.0288617	BCAM_CEACAM1	0.701997	0.210949	NFE2L2_JAG1	0.40544	0.320054
PTPRF_PTPRT	0.0902402	0.0150929	GSTP1_NUP210	0.701997	0.613036	PRLR_UBQLN2	0.40544	0.0213204
SLC44A4_TSPAN6	0.0902402	0.0686991	MAP1B_PLPP2	0.701997	0.296168	CDH1_EPHA2	0.405399	0.133229
ABCC11_TMEM123	0.0901988	0.000848264	ADAM15_SDC1	0.701955	0.255834	STMN1_MPZL2	0.405399	0.219866
CD74_NUP210	0.0901988	0.038927	CD40_TRPS1	0.701955	0.197046	DDR1_NUP210	0.405357	0.156246
CLSTN3_TFAP2A	0.0901988	0.00259652	DHCR7_LAMP1	0.701955	0.43036	JAK1_MSN	0.405357	0.214321
KCNE4_TSPAN13	0.0901988	0.0062275	LRP10_TMEM106B	0.701914	0.381719	BAMBI_SLC7A2	0.405316	0.0352237
RGS2_SMDT1	0.0901988	0.124022	ATP1A1_STAT1	0.701873	0.514431	ID2_CGN	0.405316	0.350943
TNFRSF14_TSPAN1	0.0901988	0.0633715	CCND2_SLC39A6	0.701873	0.270596	TMEM123_ARL4A	0.405316	0.222762
CD151_RAC2	0.0901575	0.0528717	CEACAM6_ITGB1	0.701873	0.438977	BTG1_GPR160	0.405275	0.571823
CLSTN3_PRSS8	0.0901575	0.0102102	BCAM_IGF1R	0.701831	0.244362	RHOC_SORL1	0.405275	0.268838
KRT17_LAMP1	0.0901575	0.0495614	DPYD_TRPS1	0.701831	0.207349	RPS27L_ATP1B3	0.405275	0.255969
LY6K_TSPAN6	0.0901575	0.015486	APLP2_TGFBR2	0.70179	0.525903	RPS27L_TNFRSF1A	0.405275	0.334257
ATP5MC1_RGS2	0.0901162	0.0303099	CD44_PLAUR	0.70179	0.425373	SLPI_CGN	0.405233	0.209376
DDR1_NUP210	0.0901162	0.0147619	CD48_SLC39A6	0.70179	0.287386	NECTIN4_GLIPR1	0.405192	0.0225928
GATA3_LCN2	0.0901162	0.00834816	CPM_TRPS1	0.70179	0.222835	PRLR_VTCN1	0.405192	0.0256031
ITGB1_PAM	0.0901162	0.112105	EPSTI1_TRPS1	0.70179	0.212594	TMEM106B_FOLR1	0.405192	0.152843
ITM2C_TNFSF10	0.0901162	0.0820747	LY6D_PLPP2	0.70179	0.181042	ZFP36L1_STMN1	0.405192	0.333275
MBNL1_RAPH1	0.0901162	0.059844	MAP1B_TMEM123	0.70179	0.475576	ATP1B3_IL1R1	0.405109	0.341302
MPZL2_TSPAN3	0.0901162	0.0855816	CRTAP_STMN1	0.701749	0.377467	BAMBI_F3	0.405109	0.0289962
BTG3_SOCS3	0.0900748	0.0831402	RBM47_STAT1	0.701749	0.354243	SLC38A1_ERBB4	0.405109	0.183887
CLDN3_PTPRT	0.0900748	0.0128481	SLC39A6_THY1	0.701749	0.168091	TGOLN2_SDC2	0.405109	0.243235
ENSA_RET	0.0900748	0.00293789	APLP2_RHCG	0.701707	0.463638	TMEM106B_LPAR6	0.405109	0.146388
LPAR6_STMP1	0.0900748	0.0298237	SOX10_TRPS1	0.701707	0.10863	ANXA5_IGF1R	0.405068	0.337102
PAM_PTPRF	0.0900748	0.0563268	MUC16_TMEM123	0.701666	0.369398	CD44_SLC40A1	0.405068	0.318844
F3_JUNB	0.0900335	0.105878	CDH7_SLC39A6	0.701625	0.141733	CLDN4_HDGF	0.405068	0.121467
GRIA2_TSPAN13	0.0900335	0.00430339	LRP1_TMEM123	0.701625	0.430504	SLC38A1_EGLN3	0.405068	0.182584
KRT15_TIMP3	0.0900335	0.0203997	PAM_SELENOS	0.701625	0.273555	CD55_FAM83H	0.405027	0.277113
LPAR6_SERINC2	0.0900335	0.0305065	RBM47_SLC40A1	0.701625	0.312834	MYH9_UBALD2	0.405027	0.260262
ARID5B_LYPD6B	0.0899921	0.0216411	JAG1_PLPP2	0.701583	0.212149	P4HB_CD55	0.405027	0.28871
CLDN1_KDELR2	0.0899921	0.0512165	TMEM123_TNFRSF21	0.701583	0.414553	RPS27L_FCGRT	0.405027	0.261824
CRTAP_GJA1	0.0899921	0.0233997	BAMBI_JAK1	0.701542	0.36494	JUNB_ANXA5	0.404985	0.286258
DUSP1_JAG1	0.0899921	0.0646957	CEACAM1_TMEM123	0.701542	0.402253	NECTIN4_NTRK2	0.404985	0.0250445
EMP1_TIMP3	0.0899921	0.0776679	LRP1_TRPS1	0.701542	0.201287	PRLR_KLF5	0.404985	0.013386
FOXA1_KCNE4	0.0899921	0.00196549	RAC2_SELENOS	0.701542	0.31423	NECTIN4_KCNE4	0.404944	0.0257893
GABRP_P4HB	0.0899921	0.0337961	CD14_TMEM123	0.701501	0.409805	PRLR_MFSD5	0.404944	0.0231721
CEACAM1_PCBD1	0.0899508	0.0452166	PRSS8_RAP1A	0.701501	0.41507	SLC25A6_CNN3	0.404944	0.430608
CLDN4_F3	0.0899508	0.0907746	ADAM15_LRP2	0.701459	0.150919	TM9SF3_DCN	0.404944	0.260293
EMP3_FUS	0.0899508	0.178487	NFE2L2_SLC39A4	0.701418	0.441066	TNFRSF1A_CLDN8	0.404903	0.24129
ERBB4_SOCS3	0.0899508	0.00746886	SELENOS_VSTM2A	0.701418	0.125191	ATP5F1B_FOXA1	0.404861	0.160281
GABRP_ITM2B	0.0899508	0.0414408	PARD6B_TFAP2A	0.701377	0.10714	BST2_TSPAN6	0.404861	0.227852
IER2_RET	0.0899508	0.00281375	RPS6KA3_TRPS1	0.701377	0.259972	FOXA1_JAG1	0.404861	0.0614371
PCBD1_RAC2	0.0899508	0.0533993	APLP2_VGLL1	0.701335	0.444884	SLC39A4_RAC2	0.404861	0.111661
ANO6_IFNGR1	0.0899095	0.0359995	PILRA_SLC39A6	0.701335	0.175073	CD151_SLC39A4	0.40482	0.238766
ANXA5_PAM	0.0899095	0.09664	APLP2_DPYD	0.701253	0.523358	CD55_ESRP2	0.40482	0.288741
ARL4A_MFSD5	0.0899095	0.0258203	ITGB1_TSPAN3	0.701253	0.546975	CDH1_GAS6	0.40482	0.127509
MAP1B_SRI	0.0899095	0.0592233	BCAM_FAM83H	0.701211	0.180877	CRB3_GYPC	0.40482	0.10625
PLPP1_PTPRF	0.0899095	0.0437891	CD74_NFE2L2	0.701211	0.643305	EHF_MMP14	0.404779	0.113481
ADAM9_PARD6B	0.0898681	0.0203583	HDGF_SLC39A4	0.701211	0.331951	GPR160_NUP210	0.404737	0.113202
C1orf43_RET	0.0898681	0.00303099	PSMB8_SLC39A4	0.701211	0.396657	NECTIN4_RET	0.404737	0.0258514
CLDN3_ITGA2	0.0898681	0.0524993	MUC4_SLC39A6	0.70117	0.209635	CD9_ANXA5	0.404696	0.17586
CLSTN3_SLC38A1	0.0898681	0.0180101	EMP3_SELENOS	0.701129	0.360192	FOXA1_ITGA2	0.404696	0.0457235
MYL9_NECTIN4	0.0898681	0.00422063	FDFT1_GJA1	0.701129	0.32054	FOXA1_EMP3	0.404655	0.0648922
CLSTN3_STMN1	0.0898268	0.0196135	LAMP1_MBNL1	0.701129	0.616047	HDGF_CGN	0.404655	0.225804
SLC16A3_TFAP2A	0.0898268	0.012155	DNAJC15_SLPI	0.701087	0.436008	S100A10_CDH1	0.404655	0.411336
ATP5F1B_CEACAM1	0.0897855	0.024941	EGLN3_ERBB3	0.701046	0.17857	ATP5MC1_SLC39A4	0.404613	0.106147
CEACAM1_TMEM123	0.0897855	0.0469131	CLCA4_SLC39A6	0.701005	0.159929	DNAJC15_GRHL2	0.404613	0.29231
EHF_PSCA	0.0897855	0.0495304	GYPC_TMEM123	0.701005	0.466038	CD47_ATP2B4	0.404572	0.274879
FDFT1_PSCA	0.0897855	0.0381409	CDH1_SLPI	0.700963	0.318947	CLDN7_CDH1	0.404572	0.128884
RGS2_TCEA1	0.0897855	0.0916125	EPHA2_TMEM123	0.700963	0.388319	ERBB3_ADAM9	0.404572	0.099371
EHF_LCN2	0.0897441	0.0913849	TMEM123_TTYH1	0.700963	0.38745	TGOLN2_SERINC5	0.404572	0.225359
ARID5B_UBQLN2	0.0897028	0.0382029	ATP1A1_GJA1	0.700922	0.456666	JUNB_JAK1	0.404531	0.342854
ATP2B4_NECTIN4	0.0897028	0.00494476	CD74_CDH1	0.70088	0.562306	UBC_MUC1	0.404489	0.613709
DUSP4_NUP210	0.0897028	0.00987917	DNAJC15_MED13L	0.70088	0.431601	KAT6B_HOXA9	0.404407	0.141195
CD74_PLPP1	0.0896614	0.078661	FDFT1_LY6K	0.70088	0.312192	NFE2L2_LRP2	0.404407	0.367133
FCGRT_PSCA	0.0896614	0.0328961	IL1R1_TRPS1	0.700839	0.187353	CLDN3_FOXA1	0.404365	0.143698
GATA3_ITM2C	0.0896614	0.0152274	SLC39A6_SLC4A4	0.700839	0.210121	ESRP1_THY1	0.404365	0.0870609
ATP5F1B_MMP14	0.0896201	0.02821	ADAM15_TFAP2B	0.700798	0.143512	KAT6B_SGK1	0.404324	0.111112
BST2_PAM	0.0896201	0.0383891	BCAM_CD14	0.700798	0.226869	SLC39A4_LPAR6	0.404324	0.122181
BTG3_MPZL2	0.0896201	0.071999	IGFBP3_TRPS1	0.700798	0.170987	TMEM106B_ITM2C	0.404324	0.107212
CD151_GSTM1	0.0896201	0.00546199	ANO6_CD44	0.700756	0.434032	NECTIN4_SOX10	0.404283	0.0256031
DUSP1_FOLR1	0.0896201	0.048258	ATP1A1_PRR15	0.700756	0.448566	SELENOS_DHCR7	0.404283	0.112519
ITGA2_MYH9	0.0896201	0.0586026	HOXA9_SELENOS	0.700756	0.147081	ANXA5_MSN	0.404241	0.241279
LRP2_SLC39A4	0.0896201	0.00691025	CD44_RESF1	0.700715	0.397505	KRT19_DNAJC15	0.404241	0.135722
RAP1A_SLC16A3	0.0896201	0.0895332	MEIS2_TRPS1	0.700715	0.214932	BAMBI_LRP2	0.4042	0.0411098
ABCC11_TUBB4B	0.0895788	0.00147929	ATP1A1_TSPAN3	0.700674	0.54322	PCBD1_SLC39A4	0.4042	0.225938
EHF_ITGA2	0.0895788	0.0514958	BCAM_PSD3	0.700674	0.25751	PTPRF_ITGAV	0.4042	0.150132
CD63_EMP3	0.0895374	0.2161	SELENOS_VSIG2	0.700632	0.21219	EHF_RGS2	0.404076	0.113647
EHF_TIMP3	0.0895374	0.0176377	CRB3_RHOC	0.700591	0.387771	CD59_GPR160	0.404035	0.37426
IFNGR1_VTCN1	0.0895374	0.00691025	APLP2_LRP1	0.70055	0.487524	SLC39A4_GSTM1	0.404035	0.138557
CD9_F3	0.0894961	0.112871	CFLAR_TNFSF10	0.70055	0.473083	SLC39A4_JAG1	0.404035	0.117681
GJA1_SLC7A2	0.0894961	0.00791368	MUC3A_SLC39A6	0.70055	0.186618	FCGRT_MUC16	0.403993	0.303575
JAK1_SLC7A2	0.0894961	0.0320789	PIGR_TMEM123	0.70055	0.424432	STMN1_TIMP3	0.403993	0.209273
PLAUR_TSPAN6	0.0894961	0.0263272	AXL_SLC39A6	0.700508	0.199228	CD151_SLPI	0.403952	0.184425
ABCC11_GATA3	0.0894548	0.000268962	KAT6B_NFE2L2	0.700467	0.443973	ESRP1_DSC3	0.403952	0.081392
BTG1_CEACAM1	0.0894548	0.072268	RBM47_TM9SF3	0.700426	0.397412	PSMB8_HOXA9	0.403952	0.321368
CD9_GABRP	0.0894548	0.0407477	APLP2_NTRK2	0.700384	0.462842	SLC39A4_KRT17	0.403952	0.123164
CEACAM6_PARD6B	0.0894548	0.0207928	ATP1A1_SLC30A9	0.700384	0.488579	ATP1B3_TTYH1	0.403869	0.386457
F3_SLC25A6	0.0894548	0.121891	FDFT1_PRR15	0.700343	0.316734	DUSP4_MBNL1	0.403869	0.0640957
FOLR1_JAK1	0.0894548	0.0347685	FDFT1_TNFRSF14	0.700343	0.397981	EEF1D_RBM47	0.403869	0.521413
GABRP_TUBB	0.0894548	0.0258824	CD55_LDLRAD4	0.700302	0.395188	CRB3_RPS6KA3	0.403828	0.0773886
IFNGR1_RAPH1	0.0894548	0.0321823	KRT15_LAMP1	0.70026	0.439794	FDFT1_EGLN3	0.403828	0.26742
KCNE4_SERINC2	0.0894548	0.00341375	ADAM15_ETS2	0.700219	0.317137	CDH1_CDHR3	0.403787	0.156205
KCNJ3_LAMP1	0.0894548	0.00764472	ANKRD10_PRSS8	0.700219	0.290024	CRB3_VGLL1	0.403787	0.111361
KLF6_RGS2	0.0894548	0.156629	FDFT1_TSPAN6	0.700219	0.363036	JAK1_TIMP3	0.403787	0.263996
PTPRT_SLC38A1	0.0894548	0.00559647	PDGFRB_SLC39A6	0.700219	0.192815	RHOC_CGN	0.403787	0.307247
ANO6_ARL4A	0.0894134	0.0317789	CLDN1_TMEM123	0.700178	0.385422	S100A10_TNFRSF1A	0.403787	0.360161
CEACAM6_EGLN3	0.0894134	0.0100861	DNAJC15_ESRP1	0.700178	0.346102	B2M_PTPRF	0.403745	0.623174
HOXA9_JPT1	0.0894134	0.00371374	KRT13_SLC39A6	0.700178	0.197418	BTG1_ATP1B3	0.403745	0.366574
PLPP1_RHOC	0.0894134	0.0762196	MUC1_SLC44A1	0.700095	0.300048	EHF_PTPRT	0.403745	0.123526
EMP1_RAPH1	0.0893721	0.0338995	SLC38A5_SLC39A6	0.700095	0.169156	SRI_ESRP1	0.403745	0.338737
ERBB4_TFAP2B	0.0893721	0.00118964	ATP1A1_DHCR7	0.700054	0.459583	TM9SF3_ACSL4	0.403745	0.251097
LPAR6_ZFP36L2	0.0893721	0.0766231	LDLRAD4_STMN1	0.700054	0.351905	CD55_SLC16A3	0.403704	0.215894
SQSTM1_TNFRSF21	0.0893721	0.100592	APLP2_GLIPR1	0.700012	0.523689	EHF_GABRP	0.403704	0.102516
EMP3_SLC25A6	0.0893307	0.234193	TNFSF10_TSPAN6	0.700012	0.326613	PTPRF_IGF1R	0.403704	0.148136
EMP3_ZFP36L1	0.0893307	0.169839	EHF_HDGF	0.699971	0.321006	TCEA1_BAMBI	0.403704	0.330213
F11R_FAM83H	0.0893307	0.0287168	AGR2_TFAP2C	0.69993	0.217559	ZFP36L1_LRP10	0.403704	0.273762
ITGB1_PSCA	0.0893307	0.0470373	BCAM_PAM	0.69993	0.279731	FCGRT_EPHA2	0.403663	0.284365
KRT17_STMP1	0.0893307	0.0192411	DHCR7_FDFT1	0.69993	0.318927	FCGRT_GAS6	0.403663	0.233469
ACTG1_CDHR3	0.0892894	0.0323478	ERBB3_FOXA1	0.69993	0.177256	PRSS8_TSPAN1	0.403663	0.0596475
CD24_RAC2	0.0892894	0.0259445	DUSP4_KLF5	0.699888	0.292517	PCBD1_EHF	0.403621	0.228804
CDHR3_PPDPF	0.0892894	0.0305996	CD47_SLPI	0.699847	0.449249	ATP1B3_CD68	0.40358	0.296458
CDHR3_PTMA	0.0892894	0.0335375	LRP10_PSMB8	0.699847	0.478255	CDH1_PIM1	0.403539	0.136622
FAM83H_SLC44A1	0.0892894	0.0243721	SLC39A6_SOX2	0.699847	0.174836	TNFRSF1A_MUC16	0.403539	0.236976
KCNE4_SRI	0.0892894	0.0111205	ARL4A_ATP1A1	0.699764	0.549603	ACTG1_TFAP2A	0.403497	0.743555
KHDC4_PSD3	0.0892894	0.00686887	CD14_PLPP2	0.699764	0.245883	BAMBI_TNFRSF21	0.403497	0.0316858
KRT17_PCBD1	0.0892894	0.0501407	SLC38A1_STAT1	0.699764	0.335044	CDH1_MUC16	0.403497	0.150836
TNFRSF21_TUBB	0.0892894	0.0769541	APLP2_CPM	0.699723	0.507024	DUSP23_SDC1	0.403497	0.170698
ACTB_CDHR3	0.0892481	0.0329478	LRRN3_SLC39A6	0.699723	0.146884	BAMBI_CLDN1	0.403456	0.0355236
HDGF_LCN2	0.0892481	0.0990917	ARID5B_TNFSF10	0.69964	0.431632	STMN1_LY6K	0.403456	0.238435
LRP10_PLPP1	0.0892481	0.0624405	DHCR7_TFAP2A	0.69964	0.111888	DNAJC15_PRNP	0.403414	0.225814
MYL9_TSPAN3	0.0892481	0.0667232	EPHA2_PLPP2	0.69964	0.195442	KAT6B_ITGA2	0.403414	0.123816
AREG_PRNP	0.0892067	0.0674267	FOLR1_TMEM123	0.69964	0.387605	ATP1B3_RPS6KA3	0.403373	0.300596
EMP3_RAC1	0.0892067	0.193973	LCN2_TMEM123	0.69964	0.419694	BCAM_KHDC4	0.403373	0.12695
ESRP2_SLC39A4	0.0892067	0.013686	GSTP1_JAG1	0.699599	0.609002	JAK1_ADAM9	0.403373	0.281344
GRIA2_SLC38A1	0.0892067	0.00644474	GSTP1_LPAR6	0.699599	0.630984	BST2_PSD3	0.403332	0.24491
KLF6_MMP14	0.0892067	0.0621612	MXRA8_PLPP2	0.699558	0.189049	SLC25A6_HDGF	0.403332	0.436618
LYPD6B_PSD3	0.0892067	0.0236376	RHOC_SDC1	0.699558	0.418215	ANXA5_RAPH1	0.40329	0.349371
NFE2L2_PLPP1	0.0892067	0.0878574	BCAM_NUP210	0.699475	0.19209	SLC25A6_MYH9	0.403249	0.378946
RAP1A_SERINC5	0.0892067	0.07803	CD44_KLF5	0.699475	0.485507	ESRP1_MUC4	0.403208	0.0475131
ANXA5_PSCA	0.0891654	0.043096	EGLN3_TNFSF10	0.699475	0.273338	FCGRT_GYPC	0.403208	0.255669
HDGF_ITGA2	0.0891654	0.0605681	SOCS3_TFAP2A	0.699475	0.255017	JUNB_LRP10	0.403208	0.351709
LY6K_PARD6B	0.0891654	0.0080792	ADGRF1_TRPS1	0.699434	0.167522	ESRP1_GLIS3	0.403166	0.0733438
RAPH1_SLC30A9	0.0891654	0.0246514	CD55_CNN3	0.699434	0.458859	CD47_FOLR1	0.403125	0.297813
HOXA9_STMP1	0.0891241	0.00399305	CPM_TMEM123	0.699434	0.443787	NECTIN4_RPS6KA3	0.403125	0.0195411
MED13L_TSPAN6	0.0891241	0.0424649	KLK3_SLC39A6	0.699434	0.145446	KRT18_BST2	0.403084	0.251438
CD63_TNFRSF21	0.0890827	0.111805	GSTP1_PLPP1	0.699392	0.66056	NECTIN4_GSTM1	0.403084	0.0255203
JUN_TNFRSF21	0.0890827	0.0883229	BST2_IFNGR1	0.699351	0.407084	ITM2B_KAT6B	0.403001	0.606664
PLPP1_TGOLN2	0.0890827	0.0598233	ARL4A_ERBB3	0.69931	0.347499	ATP1B3_CPM	0.40296	0.316785
BST2_SGK1	0.0890414	0.0863367	HOXA9_PLPP2	0.699268	0.169529	CNN3_ERBB4	0.40296	0.265641
CD74_SLC7A2	0.0890414	0.0387822	PIM1_TMEM123	0.699268	0.439939	PSMB8_CEACAM1	0.40296	0.299375
CDHR3_EEF1D	0.0890414	0.0290893	BCAM_DUSP5	0.699227	0.244517	FOXA1_RAC2	0.402918	0.0717507
CLDN3_ITM2C	0.0890414	0.095347	GAS6_PLPP2	0.699227	0.247859	RAC1_CD74	0.402918	0.225431
DUSP1_HOXA9	0.0890414	0.0232238	IL1R1_TMEM123	0.699186	0.406184	CDH1_CLDN8	0.402836	0.157467
BTG1_PTPRT	0.089	0.0184653	PLPP2_RHCG	0.699144	0.187849	EEF1D_PRSS8	0.402836	0.600643
CEACAM1_TM4SF1	0.089	0.0473787	IGF2BP2_TRPS1	0.699103	0.194615	TNFRSF1A_IL1R1	0.402836	0.203904
ETS2_MED13L	0.089	0.0609095	SELENOS_SGK1	0.699062	0.291275	ATP5F1B_ESRP1	0.402794	0.15935
FOXA1_SERINC5	0.089	0.0314478	ARID5B_TFAP2A	0.69902	0.301579	EPCAM_FCGRT	0.402794	0.111847
ITGA2_TNFSF10	0.089	0.0540199	KAT6B_TGOLN2	0.69902	0.383095	LRP10_TIMP3	0.402794	0.237431
LRP2_S100A10	0.089	0.0123826	CD44_RAPH1	0.698979	0.439649	PRLR_BTG3	0.402794	0.0181963
ABCC11_TRPS1	0.0889587	0.000858609	PLPP2_TTYH1	0.698979	0.179708	PTPRF_GADD45A	0.402794	0.130819
CLDN4_PTPRT	0.0889587	0.0142343	CD44_ITGA6	0.698938	0.444428	ID2_UBALD2	0.402753	0.29141
ITGB1_MAP1B	0.0889587	0.090216	DPYD_TMEM123	0.698938	0.45078	TNFRSF1A_GNG11	0.402753	0.21039
KRT17_TMEM123	0.0889587	0.0616647	JAK1_SLC40A1	0.698938	0.414843	JUN_ANXA5	0.402712	0.280258
AREG_EGLN3	0.0889174	0.0145032	APLP2_SOX10	0.698896	0.444956	JUNB_PRLR	0.402712	0.56873
BTG1_MMP14	0.0889174	0.0685232	CD68_PLPP2	0.698855	0.291213	KAT6B_ITM2C	0.402712	0.105319
CGN_CRB3	0.0889174	0.0215169	CD55_TMEM106B	0.698814	0.407301	SELENOS_CRTAP	0.402712	0.0821575
HOXA9_SLC39A6	0.0889174	0.0055551	ADAM15_TIMP3	0.698772	0.298817	CD55_CGN	0.40267	0.278469
JAK1_LRP2	0.0889174	0.00965159	ITGB1_STAT1	0.698772	0.49159	PIGT_LYPD6B	0.40267	0.206842
ATP5MC1_RAC2	0.088876	0.020617	BST2_CRTAP	0.69869	0.371385	RBM47_ETS2	0.40267	0.120288
CLSTN3_RBM47	0.088876	0.0160756	CD55_FCGRT	0.69869	0.482962	TUBB4B_STAT1	0.40267	0.373712
DDR1_SGK1	0.088876	0.0466649	DNAJC15_PARD6B	0.698648	0.347902	AGR2_TSPAN1	0.402629	0.0703025
DUSP5_SLC44A4	0.088876	0.0289444	CD47_DDR1	0.698607	0.424349	CD44_SLC30A9	0.402588	0.314272
FUS_GABRP	0.088876	0.0342513	DCN_TRPS1	0.698607	0.185325	CD47_PLPP1	0.402588	0.27012
JPT1_MMP14	0.088876	0.0188066	ACSL4_TRPS1	0.698566	0.196921	P4HB_NFE2L2	0.402588	0.256714
JUN_RET	0.088876	0.00322754	ADAM15_TSPAN6	0.698566	0.251479	PRLR_ETS2	0.402588	0.0141826
MSN_PRNP	0.088876	0.0857781	CRB3_MYH9	0.698566	0.404829	TCEA1_FOXA1	0.402588	0.307072
SDC1_SERINC5	0.088876	0.0536372	PLPP1_SELENOS	0.698566	0.258265	TNFRSF1A_EPHA2	0.402588	0.213163
ARL4A_LYPD6B	0.0888347	0.0348719	PSMB8_TGOLN2	0.698566	0.479942	ANXA5_MPZL2	0.402505	0.310858
ATP5F1B_GSTM1	0.0888347	0.0046758	PIM1_PLPP2	0.698483	0.284489	MYH9_FAM83H	0.402505	0.314996
C1orf43_TNFRSF21	0.0888347	0.0778127	PTPRF_SLC44A1	0.698483	0.312689	EEF1D_AGR2	0.402464	0.531148
CNN3_PLPP1	0.0888347	0.0748128	APLP2_TFPI	0.698442	0.516945	KRT18_RBM47	0.402464	0.158491
ERBB4_TNFRSF14	0.0888347	0.00460338	EGLN3_PIGT	0.698442	0.263903	P4HB_CD74	0.402464	0.187673
F3_FUS	0.0888347	0.104181	CD44_UBQLN2	0.6984	0.422467	EPCAM_CRB3	0.402422	0.175001
GABRP_TM4SF1	0.0888347	0.0273203	MUC1_TFAP2C	0.6984	0.188046	HDGF_SERINC5	0.402422	0.194615
GSTO2_MPZL2	0.0888347	0.0305168	DHCR7_RBM47	0.698318	0.277196	SERINC2_ESRP1	0.402422	0.128253
PSCA_RHOC	0.0888347	0.0450925	FGFR1_PLPP2	0.698318	0.258938	SPINT2_AGR2	0.402422	0.230645
ADAM15_SLC16A3	0.0887934	0.0407684	SLPI_TM9SF3	0.698318	0.415101	TM9SF3_IGF2BP2	0.402422	0.233707
APLP2_PTPRT	0.0887934	0.0187342	APLP2_RPS6KA3	0.698276	0.508462	TM9SF3_PARM1	0.402422	0.222369
CD151_RGS2	0.0887934	0.0776265	ITGB1_KRT15	0.698276	0.446839	EHF_CEACAM1	0.402381	0.0984607
CLDN1_TUBB	0.0887934	0.0491373	BCAM_LYPD6B	0.698152	0.180153	STMN1_VTCN1	0.402381	0.253455
EMP3_JUN	0.0887934	0.20109	BCAM_TNFRSF21	0.698152	0.237224	TACSTD2_CD74	0.402381	0.0649129
KDELR2_MMP14	0.0887934	0.057682	CDH1_JAK1	0.698152	0.443332	TGOLN2_CGN	0.402381	0.258255
MUC1_SDC2	0.0887934	0.02461	CDH7_PLPP2	0.698152	0.158832	TNFRSF1A_GAS6	0.402381	0.187291
CLDN1_SQSTM1	0.088752	0.0661853	CDH7_TRPS1	0.698152	0.112105	BAMBI_MMP14	0.40234	0.034365
CLSTN3_TGOLN2	0.0887107	0.0250134	MMP14_SELENOS	0.698111	0.18488	PSMB8_RGS2	0.40234	0.242914
F3_TACSTD2	0.0887107	0.088685	CD44_VTCN1	0.69807	0.38056	TNFRSF1A_NTRK2	0.40234	0.23529
GPR160_UBALD2	0.0887107	0.0428891	ADGRF1_APLP2	0.698028	0.456542	JAK1_RESF1	0.402298	0.310516
ITGAV_SLC44A4	0.0887107	0.0305996	BCAM_PLPP1	0.698028	0.267089	GSTP1_STAT1	0.402257	0.441056
CD63_GABRP	0.0886693	0.0418132	KRT15_SLC38A1	0.698028	0.255865	JAK1_UBQLN2	0.402257	0.296789
CGN_EHF	0.0886693	0.0253445	JAK1_PSMB8	0.697987	0.51681	DNAJC15_TNFRSF14	0.402216	0.215821
IFNGR1_MFSD5	0.0886693	0.0238755	APLP2_MEIS2	0.697946	0.511886	SLC39A4_MMP14	0.402216	0.118354
MFSD5_SDC1	0.0886693	0.0211756	CRB3_TGOLN2	0.697946	0.351037	BST2_LYPD6B	0.402174	0.249772
PLPP1_SLC38A1	0.0886693	0.0346754	TGFBR2_TMEM123	0.697946	0.452249	ESRP1_MME	0.402174	0.083554
ABCC11_SMDT1	0.088628	0.00129309	ANXA5_PARD6B	0.697904	0.431539	SLC39A6_SLC44A1	0.402174	0.101699
BSG_GSTM1	0.088628	0.00647577	BCAM_TTYH1	0.697904	0.167036	EHF_CLDN1	0.402133	0.0956159
DUSP5_KHDC4	0.088628	0.0121757	DUSP4_ITGA6	0.697904	0.230231	FDFT1_TSPAN6	0.402092	0.201214
ETS2_ITGAV	0.088628	0.055013	LAMP1_SOCS3	0.697904	0.512	TMEM106B_JAG1	0.402092	0.146222
PLAUR_SLC40A1	0.088628	0.0271755	PTPRF_RAP1A	0.697904	0.46189	TMEM123_GSTO2	0.40205	0.304082
SLC16A3_TMEM106B	0.088628	0.0415132	AMN_TRPS1	0.697863	0.20559	P4HB_CD47	0.402009	0.269551
BSG_CLDN1	0.0885867	0.05042	ANKRD10_PRLR	0.697822	0.216949	SLPI_FAM83H	0.402009	0.206863
CD24_EMP3	0.0885867	0.0399512	KRT17_SELENOS	0.697822	0.190622	ADAM15_TFAP2C	0.401968	0.125729
CEACAM6_MED13L	0.0885867	0.0206376	ADAM15_MBNL1	0.69778	0.442701	CD63_CD55	0.401968	0.384067
CNN3_HOXA9	0.0885867	0.0172756	APLP2_IGFBP3	0.69778	0.466628	ATP5F1B_RAP1A	0.401926	0.110026
HOXA9_ITM2B	0.0885867	0.0274134	IFNGR1_TFAP2A	0.69778	0.260562	FOXA1_PLPP1	0.401926	0.0597612
KRT17_SRI	0.0885867	0.0678508	APLP2_IGF2BP2	0.697739	0.479321	CDH1_IL1R1	0.401885	0.144774
RESF1_SLPI	0.0885867	0.0153722	LRP1_PLPP2	0.697697	0.255121	SLC39A4_ABCC11	0.401885	0.140067
RGS2_TMEM123	0.0885867	0.095947	SOCS3_TNFSF10	0.697697	0.38444	TNFSF10_TSPAN6	0.401885	0.164791
ANXA5_CLSTN3	0.0885453	0.032834	LAMP1_LRP2	0.697615	0.414056	CRB3_TTYH1	0.401844	0.113047
CLSTN3_JAK1	0.0885453	0.0235135	MUC16_SELENOS	0.697532	0.163663	IER2_ANXA5	0.401844	0.23439
RAC2_TUBB	0.0885453	0.11854	MYH9_NECTIN4	0.697532	0.363316	TGOLN2_SLC7A2	0.401844	0.24489
CLSTN3_DUSP4	0.088504	0.0106654	DNAJC15_SLC44A4	0.697491	0.370371	TNFRSF1A_VSIG2	0.401844	0.20349
TNFRSF21_YBX1	0.088504	0.114029	PIGR_SELENOS	0.697491	0.288844	ATP5MC1_TMEM106B	0.401802	0.0948297
BAMBI_PSD3	0.0884627	0.0093516	ID2_NECTIN4	0.697449	0.401394	CLDN7_CRB3	0.401802	0.174298
CDHR3_SPINT2	0.0884627	0.0271548	BST2_EGLN3	0.697408	0.30911	CLDN7_FCGRT	0.401802	0.118912
CEACAM1_TSPAN13	0.0884627	0.0366823	ITGB1_TFAP2C	0.697408	0.421856	STMN1_TSPAN1	0.401802	0.195059
IFNGR1_TIMP3	0.0884627	0.0556337	ADAM15_KCNJ3	0.697284	0.150494	ESRP1_PTPRC	0.401761	0.0866781
CFLAR_MPZL2	0.0884213	0.0791886	CNN3_TNFRSF1A	0.697284	0.413891	RHOC_FAM83H	0.401761	0.307589
CLDN4_EMP3	0.0884213	0.0454132	IFNGR1_SLC38A1	0.697284	0.370122	TM9SF3_CD40	0.401761	0.249793
CLDN7_KRT17	0.0884213	0.0629474	ITGAV_TNFSF10	0.697284	0.337826	JAK1_MFSD5	0.40172	0.311644
CRB3_MYL9	0.0884213	0.0184239	KAT6B_PSMB8	0.697284	0.42916	CD59_CDH1	0.401678	0.317468
F3_ZFP36L1	0.0884213	0.109354	NTRK2_TMEM123	0.697284	0.392757	BSG_ATP1B3	0.401637	0.247031
MFSD5_SLC30A9	0.0884213	0.0152481	TMEM123_TSPAN8	0.697284	0.416798	ERBB3_RESF1	0.401637	0.131595
SLC44A4_UBQLN2	0.0884213	0.0249203	DDR1_RHOC	0.697243	0.417232	TNFRSF1A_VGLL1	0.401637	0.246555
ANXA5_PLPP1	0.08838	0.0818989	F11R_RBM47	0.697243	0.306472	TNFSF10_MBNL1	0.401637	0.136415
ATP1A1_HOXA9	0.08838	0.0223549	TRPS1_WIPF1	0.697243	0.251345	ANXA5_ANO6	0.401596	0.342275
BST2_CLSTN3	0.08838	0.0163136	ERBB3_KAT6B	0.697201	0.2566	ERBB3_UBQLN2	0.401596	0.115902
JPT1_RGS2	0.08838	0.0293892	HDGF_NFE2L2	0.697201	0.495852	PCBD1_SLPI	0.401596	0.173253
LCN2_TGOLN2	0.08838	0.0877747	EGLN3_MUC1	0.69716	0.211011	ATP1B3_EPHA2	0.401554	0.348926
RAC2_TACSTD2	0.08838	0.0133757	PIGR_PLPP2	0.69716	0.234793	DUSP4_ARID5B	0.401554	0.0669198
SDC2_TM9SF3	0.08838	0.0488476	ADAM15_EGLN3	0.697119	0.173967	FOXA1_SDC2	0.401554	0.0681198
ATP1A1_RGS2	0.0883386	0.10595	ERBB3_TFAP2B	0.697119	0.150753	SLPI_ESRP2	0.401554	0.219049
KCNE4_TUBB	0.0883386	0.0155377	MUC1_TFAP2B	0.697119	0.182677	CRB3_CD68	0.401513	0.0821575
ABCC11_SELENOS	0.0882973	0.000827575	PRSS8_SLC40A1	0.697119	0.22838	MUC1_DHCR7	0.401513	0.135671
DUSP5_TSPAN3	0.0882973	0.0676335	PARM1_TMEM123	0.697077	0.425167	NFE2L2_LCN2	0.401513	0.264462
KRT15_MED13L	0.0882973	0.0180204	GSTO2_PIGT	0.697036	0.286455	ITGB1_TFAP2B	0.40143	0.40966
MBNL1_MSN	0.0882973	0.136974	IGFBP3_TMEM123	0.696995	0.38776	ZFP36L1_MYH9	0.40143	0.244983
NUP210_TFAP2A	0.0882973	0.00284479	APLP2_TCF4	0.696953	0.553844	C1orf43_TMEM106B	0.401389	0.285493
SDC2_SLC39A4	0.0882973	0.0243307	CD55_EHF	0.696912	0.357926	CNN3_CEACAM6	0.401389	0.23109
TFAP2B_TSPAN1	0.0882973	0.00154136	APLP2_CD40	0.696871	0.480118	ENSA_CD74	0.401389	0.140181
ATP2B4_DDR1	0.088256	0.0354202	RPS6KA3_TMEM123	0.696871	0.442163	SLPI_IGF1R	0.401389	0.200852
BTG3_GPR160	0.088256	0.0449683	ERBB4_ITGB1	0.696829	0.437663	SMDT1_ANKRD10	0.401389	0.35475
CGN_SLC44A1	0.088256	0.0247445	GYPC_PLPP2	0.696788	0.335488	TM9SF3_CDH7	0.401389	0.290768
ITGAV_KRT15	0.088256	0.0180722	KHDC4_PTPRF	0.696788	0.22778	ITGB1_MED13L	0.401348	0.315378
MSN_PRLR	0.088256	0.00402408	PLPP2_RPS6KA3	0.696788	0.281106	MYH9_MFSD5	0.401348	0.31513
SLC16A3_TM9SF3	0.088256	0.0736748	ARL4A_ITGB1	0.696705	0.545465	NFE2L2_NUP210	0.401348	0.35113
BTG1_RAC2	0.0882146	0.191811	FDFT1_ITGAV	0.696664	0.376236	PTPRF_AREG	0.401348	0.138795
KCNJ3_SLC7A2	0.0882146	0.00434477	DHCR7_SLC38A1	0.696623	0.244972	SLPI_SLC16A3	0.401348	0.173232
SLC7A2_TNFRSF1A	0.0882146	0.0414718	KRT15_PIGT	0.696623	0.285224	UBC_DNAJC15	0.401348	0.493514
ABCC11_GSTP1	0.0881733	0.000827575	PTPRF_SLC44A4	0.696623	0.252162	CNN3_SORL1	0.401306	0.224842
CDHR3_KRT18	0.0881733	0.0265031	SELENOS_TTYH1	0.696581	0.149926	TFAP2A_LYPD6B	0.401306	0.0322547
CLSTN3_ERBB3	0.0881733	0.00901022	GPR160_TNFRSF1A	0.69654	0.324316	TGOLN2_MSN	0.401306	0.193363
ANXA5_KRT17	0.0881319	0.0608267	TFPI_TMEM123	0.69654	0.459894	CD74_SLC16A3	0.401265	0.368705
DUSP4_SDC2	0.0881319	0.0151963	FDFT1_VTCN1	0.696499	0.296386	FDFT1_MBNL1	0.401265	0.168546
FOLR1_RHOC	0.0881319	0.0333099	AGR2_SLC44A1	0.696457	0.316878	GATA3_ANKRD10	0.401265	0.0442339
PSCA_TGOLN2	0.0881319	0.0362478	ANKRD10_DNAJC15	0.696457	0.423129	PLPP2_ARL4A	0.401265	0.0769541
BCAM_PLPP1	0.0880906	0.0410374	BCAM_RHCG	0.696457	0.171639	ATP1B3_CLDN8	0.401224	0.382309
EMP1_MSN	0.0880906	0.071037	ESRP1_PRLR	0.696457	0.106074	CRB3_IL1R1	0.401224	0.0943746
FDFT1_SLC16A3	0.0880906	0.0693921	MUC1_SLC30A9	0.696457	0.2644	EPCAM_NECTIN4	0.401224	0.243772
GABRP_SQSTM1	0.0880906	0.037396	NFE2L2_TGOLN2	0.696457	0.514803	JPT1_ESRP1	0.401224	0.121995
SORL1_TSPAN3	0.0880906	0.0850643	BAMBI_SLC39A4	0.696416	0.171649	PRLR_RESF1	0.401224	0.0249617
CD63_RET	0.0880493	0.00397236	GPR160_NECTIN4	0.696416	0.145488	ATP1A1_ITGA6	0.401141	0.341581
EMP1_SGK1	0.0880493	0.0604957	APLP2_DCN	0.696292	0.508814	CD74_SERINC5	0.401141	0.407001
KRT17_TCEA1	0.0880493	0.0486304	KHDC4_RBM47	0.696292	0.265352	CNN3_DUSP5	0.401141	0.221273
PAM_S100A10	0.0880493	0.0864505	ANXA5_PSMB8	0.696251	0.550172	CRB3_GABRP	0.401141	0.099671
PRNP_SOCS3	0.0880493	0.0778024	APLP2_EPSTI1	0.696251	0.491921	CNN3_MSN	0.401058	0.193539
PSCA_SLC39A4	0.0880493	0.013086	GNG11_TMEM123	0.696251	0.401322	TRPS1_KHDC4	0.401058	0.0988848
S100A10_TNFRSF21	0.0880493	0.0932987	KAT6B_LRP10	0.696251	0.384481	CLDN4_RHOC	0.401017	0.0951194
ATP2B4_CDH1	0.0880079	0.0319547	FGFR1_GSTP1	0.696209	0.634667	ID2_PRNP	0.401017	0.277393
CD55_PSD3	0.0880079	0.0496545	CRB3_LRP10	0.696127	0.336937	MUC1_CFLAR	0.401017	0.0830782
CRTAP_DUSP5	0.0880079	0.0336926	DNAJC15_PSD3	0.696127	0.395477	PRSS8_LYPD6B	0.401017	0.118126
EFNA1_JAG1	0.0880079	0.0293892	FDFT1_ITGA6	0.696127	0.36374	TACSTD2_DDR1	0.401017	0.121602
F3_P4HB	0.0880079	0.104316	FDFT1_MED13L	0.696127	0.415877	TFAP2A_EMP1	0.401017	0.0260893
SLC7A2_STMN1	0.0880079	0.0239066	GLIPR1_TMEM123	0.696127	0.435139	ATP1A1_MED13L	0.400976	0.34515
CEACAM1_SRI	0.0879666	0.0581785	ITGA2_SELENOS	0.696127	0.199001	FCGRT_MXRA8	0.400976	0.305354
F3_MARCKSL1	0.0879666	0.0648095	DDR1_PSMB8	0.696085	0.424846	TNFRSF1A_PIM1	0.400976	0.196828
NUP210_PSMB8	0.0879666	0.0293686	APLP2_TMEM213	0.696044	0.449414	CD24_CD55	0.400934	0.128822
TFAP2C_VTCN1	0.0879666	0.00256548	GSTP1_PRNP	0.696044	0.646201	CRB3_GAS6	0.400934	0.0879091
B2M_CDHR3	0.0879253	0.0333306	IFNGR1_ITGB1	0.696044	0.510541	RPS27L_EHF	0.400934	0.410043
GPR160_GRIA2	0.0879253	0.00118964	KCTD12_TRPS1	0.696003	0.216649	ESRP1_SLC2A3	0.400852	0.082954
MBNL1_MPZL2	0.0879253	0.0586751	TCF4_TRPS1	0.696003	0.277393	MYH9_MSN	0.400852	0.215935
PLPP1_RBM47	0.0879253	0.0477718	AGR2_GADD45A	0.695961	0.332737	SQSTM1_CD74	0.400852	0.207163
ATP2B4_RHOC	0.0878839	0.0618819	BCAM_ERBB4	0.695961	0.173946	ATP1B3_TMEM213	0.400769	0.383622
ABCC11_FDFT1	0.0878426	0.00128274	CDH1_ERBB3	0.695961	0.232993	CD151_EHF	0.400769	0.241631
ABCC11_TNFSF10	0.0878426	0.000444821	CRB3_JAK1	0.69592	0.40487	NECTIN4_GAS6	0.400769	0.0230169
ANO6_TFAP2C	0.0878426	0.00395167	BST2_CFLAR	0.695879	0.48979	GATA3_ATP1B3	0.400728	0.0352857
C1orf43_CLDN1	0.0878426	0.0439132	HDGF_PSMB8	0.695879	0.471593	FCGRT_ABCC11	0.400645	0.325433
CD24_KCNJ3	0.0878426	0.00549303	PRLR_TM9SF3	0.695879	0.304403	KAT6B_PAM	0.400645	0.100623
CEACAM1_SMDT1	0.0878426	0.0585923	BCAM_CLSTN3	0.695837	0.183184	IER2_LRP10	0.400604	0.281727
KCNJ3_PRSS8	0.0878426	0.00396201	CD44_MYL9	0.695837	0.465107	DUSP4_TFAP2C	0.400562	0.104026
RBM47_SGK1	0.0878426	0.0805644	SLC44A4_TNFSF10	0.695837	0.295599	JAK1_MPZL2	0.400562	0.267648
BST2_KCNE4	0.0878012	0.0100033	APLP2_GNG11	0.695796	0.478338	TFAP2A_TNFRSF14	0.400562	0.0318203
LYPD6B_SLPI	0.0878012	0.0417201	ATP1A1_EMP1	0.695796	0.515041	ATP1A1_AREG	0.400521	0.312585
MAP1B_PLPP2	0.0878012	0.0242997	PIGT_RAP1A	0.695796	0.470714	STMP1_ANKRD10	0.400521	0.0926987
MMP14_TM4SF1	0.0877599	0.0362788	TFAP2A_TSPAN3	0.695755	0.360947	STMN1_IGF1R	0.40048	0.221231
SDC1_UBQLN2	0.0877599	0.0275789	IFNGR1_LAMP1	0.695713	0.511379	ADAM15_TSPAN6	0.400438	0.0896574
TACSTD2_TNFRSF21	0.0877599	0.0630612	APLP2_WIPF1	0.695631	0.557806	CLDN3_SLC39A4	0.400438	0.124074
CEACAM6_SLC44A1	0.0877186	0.0289237	GPR160_SLC39A4	0.695631	0.21308	FDFT1_TFAP2C	0.400438	0.276162
CNN3_SLC16A3	0.0877186	0.0604957	DNAJC15_SLC44A1	0.695589	0.405108	RAC1_CD47	0.400438	0.328185
F11R_MSN	0.0877186	0.047989	GRHL2_LAMP1	0.695589	0.414915	ESRP1_CD37	0.400397	0.0849299
F3_IER2	0.0877186	0.0983883	PRSS8_SDC1	0.695589	0.235259	PTMA_DUSP4	0.400397	0.723807
GSTM1_STMP1	0.0877186	0.00320685	CD44_SORL1	0.695548	0.465345	TNFRSF1A_KCNE4	0.400397	0.238859
ITM2B_MAP1B	0.0877186	0.11676	TGOLN2_TMEM106B	0.695548	0.384522	CD74_PSD3	0.400356	0.449208
NFE2L2_NUP210	0.0877186	0.0252203	ANKRD10_ERBB3	0.695507	0.296065	DNAJC15_KRT15	0.400356	0.278758
CD59_TNFRSF21	0.0876772	0.0982538	ATP1A1_TSPAN6	0.695507	0.493059	ESRP1_GPR87	0.400356	0.0803368
LDLRAD4_PTPRT	0.0876772	0.00732404	CLDN8_PLPP2	0.695424	0.164512	KRT8_MUC1	0.400356	0.180556
ATP1B3_ITGA2	0.0876359	0.0599061	CEACAM6_TNFSF10	0.695383	0.271838	NECTIN4_GRIA2	0.400356	0.025841
CLSTN3_MYH9	0.0876359	0.0259755	IGF1R_TNFSF10	0.695383	0.336988	ITGB1_SLC44A4	0.400314	0.325733
DHCR7_UBQLN2	0.0876359	0.014017	ITGB1_TNFRSF14	0.695383	0.496214	MYH9_SORL1	0.400273	0.276472
KRT17_SMDT1	0.0876359	0.0646853	TCF4_TMEM123	0.695383	0.492014	RAC1_PRLR	0.400273	0.565472
ARID5B_RAPH1	0.0875946	0.0400339	EHF_TMEM106B	0.695341	0.26261	ID2_SORL1	0.400231	0.296334
CD47_SLC7A2	0.0875946	0.0382857	DPYD_PLPP2	0.6953	0.279938	TCEA1_CDH1	0.400231	0.264576
EMP3_SQSTM1	0.0875946	0.175218	LY6D_TMEM123	0.6953	0.381295	TMEM106B_PAM	0.400231	0.130333
MAP1B_SERINC2	0.0875946	0.016417	SNAI2_TRPS1	0.6953	0.133477	PRLR_LRP2	0.40019	0.024279
MMP14_SERINC2	0.0875946	0.0323685	PLPP2_VGLL1	0.695217	0.157094	SLC39A4_KCNE4	0.40019	0.136912
SLC44A1_SORL1	0.0875946	0.04952	ACSL4_APLP2	0.695176	0.48859	FCGRT_IL1R1	0.400149	0.279565
ANKRD10_FAM83H	0.0875532	0.0193963	ARID5B_SLC38A1	0.695176	0.402925	FOXA1_VSTM2A	0.400149	0.0772955
ATP5F1B_GABRP	0.0875532	0.00862747	ITM2C_SELENOS	0.695176	0.326137	STMN1_ERBB4	0.400149	0.251748
CEACAM1_CLDN7	0.0875532	0.0612716	FOXA1_ID2	0.695135	0.420553	ESRP1_MECOM	0.400066	0.0541441
CLDN1_EPCAM	0.0875532	0.0427132	DCN_TMEM123	0.695052	0.437922	ANKRD10_KLK3	0.400025	0.194035
KLF6_KRT17	0.0875532	0.0740059	CDH1_ID2	0.695011	0.465832	ATP1B3_GRIA2	0.399983	0.39196
LCN2_NFE2L2	0.0875532	0.111888	BCAM_MYL9	0.694969	0.240421	CLDN3_CRB3	0.399983	0.12516
P4HB_RET	0.0875532	0.00353788	EMP3_GSTP1	0.694969	0.661336	ENSA_CD55	0.399942	0.225266
SORL1_STAT1	0.0875532	0.0470269	PRLR_RAP1A	0.694969	0.365498	RBM47_ERBB4	0.399942	0.222183
ETS2_TNFRSF14	0.0875119	0.0781955	CRTAP_RBM47	0.694928	0.358433	JPT1_TM9SF3	0.399901	0.0852299
F3_JUN	0.0875119	0.108599	CRB3_ID2	0.694887	0.43968	IER2_JAK1	0.399859	0.270224
GABRP_ZFP36L1	0.0875119	0.0370029	F3_SELENOS	0.694887	0.239366	NFE2L2_PLPP1	0.399859	0.288493
GRIA2_LRP10	0.0875119	0.00298961	ARID5B_LAMP1	0.694845	0.552437	STMN1_PRR15	0.399818	0.236148
MAP1B_SELENOS	0.0875119	0.0310547	BST2_SLC30A9	0.694845	0.368085	SLC39A6_ANKRD10	0.399777	0.0952642
PRNP_SGK1	0.0875119	0.0658232	LCN2_SELENOS	0.694804	0.271238	APLP2_SDC1	0.399735	0.320975
RET_TCEA1	0.0875119	0.00320685	BST2_GSTO2	0.694763	0.354512	BST2_AREG	0.399735	0.184715
ANO6_CFLAR	0.0874705	0.0532441	CD44_PSCA	0.694763	0.417791	CRB3_CDHR3	0.399735	0.108123
ANO6_SLC30A9	0.0874705	0.0237928	APLP2_PTPRC	0.694721	0.601285	CD59_NECTIN4	0.399694	0.430111
ARID5B_UBALD2	0.0874705	0.0619543	DDR1_GPR160	0.69468	0.248645	SLPI_KRT17	0.399694	0.176108
GSTM1_TRPS1	0.0874705	0.00174825	MAP1B_SELENOS	0.69468	0.257252	BAMBI_CEACAM1	0.399653	0.0376857
MMP14_TUBB4B	0.0874705	0.059844	RGS2_SELENOS	0.694597	0.310827	ID2_SLC7A2	0.399653	0.337444
PRNP_SLC30A9	0.0874705	0.0378719	SOX10_TMEM123	0.694597	0.362798	KAT6B_VSTM2A	0.399653	0.145674
SLC40A1_UBQLN2	0.0874705	0.0204721	GAS6_SELENOS	0.694514	0.240235	BAMBI_FOLR1	0.39957	0.0353168
ABCC11_DUSP4	0.0874292	0.000517234	LAMP1_TNFRSF14	0.694514	0.486997	CNN3_ADAM9	0.39957	0.214342
CFLAR_IGF1R	0.0874292	0.0650267	MEIS2_TMEM123	0.694514	0.446239	ITGB1_EGLN3	0.39957	0.381212
EPCAM_GABRP	0.0874292	0.0286031	SELENOS_TNFRSF21	0.694473	0.216452	RAC1_TGOLN2	0.39957	0.350457
RAC2_TSPAN13	0.0874292	0.0298237	ADAM15_TSPAN1	0.694432	0.27732	CDH1_CD14	0.399529	0.155863
SGK1_SLC38A1	0.0874292	0.0451339	CD37_TRPS1	0.694432	0.304216	CDH1_TTYH1	0.399529	0.168815
BSG_RAC2	0.0873879	0.108071	APLP2_CD37	0.694349	0.59393	SLC25A6_RHOC	0.399529	0.359798
DUSP23_GRIA2	0.0873879	0.00166549	ERBB3_ESRP1	0.694349	0.182108	TNFRSF1A_FGFR1	0.399529	0.200439
EMP3_MARCKSL1	0.0873879	0.0811851	LDLRAD4_RBM47	0.694349	0.331123	CDH1_RET	0.399487	0.170936
ESRP1_SLC16A3	0.0873879	0.026772	SLC2A3_TRPS1	0.694349	0.274196	LRP10_SLC7A2	0.399487	0.240493
KCNJ3_TMEM106B	0.0873879	0.00449994	CD74_NECTIN4	0.694308	0.508224	PTPRF_BTG3	0.399487	0.12155
KRT15_MSN	0.0873879	0.020048	GPR87_TRPS1	0.694308	0.132215	SLPI_RGS2	0.399487	0.199125
SGK1_STAT1	0.0873879	0.0615612	TFAP2A_TFAP2C	0.694308	0.0601647	TMEM106B_CLSTN3	0.399487	0.157105
CD47_JAG1	0.0873465	0.0436753	BAMBI_GPR160	0.694266	0.158605	ANKRD10_LRRN3	0.399446	0.197283
RAPH1_TFAP2B	0.0873465	0.00117929	CRTAP_MUC1	0.694225	0.309503	ATP1B3_VGLL1	0.399446	0.390098
ESRP2_GPR160	0.0873052	0.0150515	MXRA8_SELENOS	0.694225	0.146574	CD74_LCN2	0.399446	0.365767
GRIA2_MED13L	0.0873052	0.00318616	APLP2_SLC2A3	0.694184	0.549644	CRB3_GNG11	0.399446	0.110336
LYPD6B_TSPAN1	0.0873052	0.0418132	PTPRC_TRPS1	0.694142	0.307827	DNAJC15_MED13L	0.399446	0.23891
CFLAR_RAPH1	0.0872639	0.0493338	CEACAM6_LAMP1	0.694101	0.43248	FOXA1_MSN	0.399446	0.063506
DNAJC15_JAG1	0.0872639	0.0430339	ANKRD10_STMN1	0.69406	0.394205	CD59_SLC39A4	0.399405	0.358805
ITM2C_TGOLN2	0.0872639	0.106157	CDH7_SELENOS	0.694018	0.127374	CD74_CGN	0.399405	0.455228
CD151_TNFRSF21	0.0872225	0.0672198	DUSP4_GADD45A	0.694018	0.279431	EEF1D_DNAJC15	0.399405	0.447873
CD55_GJA1	0.0872225	0.0312099	SNAI2_TMEM123	0.694018	0.375802	FUS_MYH9	0.399405	0.286579
CD55_LCN2	0.0872225	0.109954	FOLR1_SELENOS	0.693977	0.18367	PSMB8_KRT17	0.399363	0.296592
GSTO2_MYL9	0.0872225	0.0168515	CPM_PLPP2	0.693936	0.27611	CD63_CNN3	0.399281	0.401219
MBNL1_RESF1	0.0872225	0.0229445	GSTO2_RBM47	0.693936	0.293334	CD47_LCN2	0.399239	0.236842
RGS2_SELENOS	0.0872225	0.0272996	GYPC_SELENOS	0.693936	0.292548	FOXA1_PAM	0.399239	0.0625543
IGF1R_TSPAN1	0.0871812	0.0450408	TNFSF10_VTCN1	0.693936	0.248035	RPS27L_KAT6B	0.399239	0.427349
RAC2_TCEA1	0.0871812	0.0898746	ATP1A1_IFNGR1	0.693894	0.53392	SLPI_MYL9	0.399239	0.203428
TM4SF1_TNFRSF21	0.0871812	0.0573716	CEACAM6_FDFT1	0.693894	0.322144	CRB3_CLDN8	0.399198	0.10683
CD63_CLDN1	0.0871398	0.0724335	PIGT_SLC44A1	0.693894	0.341168	CRB3_FGFR1	0.399198	0.0981814
CDHR3_KRT19	0.0871398	0.0260065	APLP2_PARM1	0.693853	0.482921	EHF_PLPP1	0.399198	0.107336
CLDN1_ZFP36L2	0.0871398	0.0435615	BCAM_CGN	0.693853	0.181322	TM4SF1_KAT6B	0.399157	0.187684
CNN3_GJA1	0.0871398	0.0377271	IGF2BP2_TMEM123	0.693812	0.405584	BST2_ITGA6	0.399115	0.232414
ERBB4_SLC7A2	0.0871398	0.0111205	CD55_NFE2L2	0.69377	0.51411	FDFT1_CFLAR	0.399115	0.160601
GATA3_RET	0.0871398	0.000724128	NTRK2_PLPP2	0.69377	0.19359	SQSTM1_DDR1	0.399115	0.385888
CLDN7_RAC2	0.0870985	0.0208032	SLC39A4_TMEM106B	0.69377	0.268972	TRPS1_CRTAP	0.399115	0.0839885
ITM2C_LRP10	0.0870985	0.109302	DPP4_TRPS1	0.693729	0.16747	ITM2B_EHF	0.399074	0.592854
PCBD1_RET	0.0870985	0.00253445	PARD6B_STMN1	0.693729	0.310527	NECTIN4_GYPC	0.399074	0.023679
CDHR3_UBC	0.0870572	0.0329892	SLC38A1_TSPAN3	0.693729	0.444904	PCBD1_GPR160	0.399074	0.235342
HOXA9_LAMP1	0.0870572	0.0185791	CD47_TFAP2B	0.693688	0.344271	ANXA5_PRR15	0.399033	0.362974
CEACAM6_PRR15	0.0870158	0.0265031	FDFT1_PLAUR	0.693688	0.39377	CRB3_PIM1	0.399033	0.0866367
DUSP1_KCNE4	0.0870158	0.0138308	PARD6B_PIGT	0.693688	0.273876	CD47_ITGA2	0.398991	0.2782
GRIA2_PTPRF	0.0870158	0.00417925	SLC2A3_TMEM123	0.693688	0.465987	EHF_ABCC11	0.398991	0.134502
LCN2_PIGT	0.0870158	0.0723197	CD47_CD55	0.693646	0.489138	MARCKSL1_HDGF	0.398991	0.161243
NECTIN4_SGK1	0.0870158	0.00618612	JAK1_NECTIN4	0.693646	0.356488	ATP1B3_RAC2	0.39895	0.305158
DUSP23_RGS2	0.0869745	0.0664646	BCAM_F3	0.693605	0.241528	CDH1_VSIG2	0.398909	0.109726
PLAUR_TNFRSF14	0.0869745	0.0436028	PLPP2_SOX10	0.693564	0.156391	CLDN4_MYH9	0.398909	0.127478
PRLR_SDC2	0.0869745	0.00474821	PSMB8_STMN1	0.693564	0.48981	CLDN4_TGOLN2	0.398867	0.135288
CLDN1_CLDN7	0.0869332	0.0548061	APLP2_GPR87	0.693481	0.45259	NECTIN4_FGFR1	0.398867	0.0217652
KLF6_TNFRSF21	0.0869332	0.0824161	APLP2_SNAI2	0.693481	0.455435	SLC38A1_LYPD6B	0.398867	0.182615
SDC1_UBALD2	0.0869332	0.0574958	MEIS2_PLPP2	0.693398	0.265838	ACTB_DUSP4	0.398743	0.70378
TNFRSF21_ZFP36L2	0.0869332	0.0629474	MYH9_SLC40A1	0.693398	0.417925	SLC39A4_KCNJ3	0.398743	0.136426
ANO6_TFAP2B	0.0868918	0.00104481	RHCG_TMEM123	0.693357	0.385277	DDR1_SLC16A3	0.398702	0.127333
ARID5B_MFSD5	0.0868918	0.0233273	CEACAM1_SELENOS	0.693316	0.188625	DUSP4_EGLN3	0.398702	0.100912
BAMBI_ESRP2	0.0868918	0.00342409	JAK1_TNFRSF1A	0.693316	0.481028	KAT6B_LPAR6	0.398702	0.125905
CEACAM1_JPT1	0.0868918	0.020317	APLP2_KCTD12	0.693274	0.479766	SLPI_CLDN1	0.398702	0.188449
CGN_STAT1	0.0868918	0.0216204	PLPP2_TMEM213	0.693274	0.167511	AGR2_GJA1	0.398661	0.186608
ETS2_ITGA6	0.0868918	0.0719576	ANXA5_EHF	0.693233	0.453294	ANKRD10_KRT13	0.398661	0.188615
RAC2_RPS27L	0.0868918	0.128005	BCAM_JAG1	0.693233	0.199632	ATP5F1B_TM9SF3	0.398661	0.10535
CLDN3_PAM	0.0868505	0.0462511	EPSTI1_TMEM123	0.693233	0.414294	CNN3_UBQLN2	0.398661	0.236914
RET_ZFP36L1	0.0868505	0.00298961	GLIPR1_PLPP2	0.693233	0.289682	NFE2L2_ITGA2	0.398661	0.307403
AGR2_ATP2B4	0.0868091	0.0380684	MEF2C_TRPS1	0.693233	0.252772	ANKRD10_SOX2	0.398619	0.186991
ARID5B_IGF1R	0.0868091	0.0557992	TMEM123_VGLL1	0.693192	0.361712	CRB3_EPHA2	0.398619	0.0872264
BSG_TNFRSF21	0.0868091	0.088985	PARM1_TRPS1	0.693109	0.223238	GSTP1_KAT6B	0.398619	0.499752
CD59_MMP14	0.0868091	0.066868	CD74_LDLRAD4	0.693068	0.565689	ANKRD10_SLC38A5	0.398578	0.186846
FAM83H_STAT1	0.0868091	0.0205032	MYH9_TNFRSF1A	0.693026	0.464704	BST2_CEACAM6	0.398537	0.246214
JAG1_SLC38A1	0.0868091	0.0257583	THY1_TMEM123	0.693026	0.384833	SLC39A4_LCN2	0.398537	0.0829747
MED13L_UBQLN2	0.0868091	0.022479	ARL4A_PRSS8	0.692944	0.343868	RHOC_SLC7A2	0.398495	0.307092
MMP14_SRI	0.0868091	0.0554165	CD44_GADD45A	0.692944	0.479466	ATP1B3_NTRK2	0.398454	0.374788
PTPRT_RAC1	0.0868091	0.0197583	TMEM123_WIPF1	0.692944	0.460701	CD47_ESRP2	0.398454	0.314178
SLC30A9_TIMP3	0.0868091	0.032803	AMN_APLP2	0.692902	0.469256	CDH1_GABRP	0.398454	0.150846
ATP2B4_SLC39A4	0.0867678	0.0248997	PTPRC_TMEM123	0.692902	0.49311	CLDN7_KAT6B	0.398454	0.222431
ATP5MC1_TNFRSF21	0.0867678	0.0349547	CD37_TMEM123	0.692861	0.486386	ESRP1_TSPAN8	0.398454	0.0417408
DUSP23_KRT17	0.0867678	0.0436959	DUSP4_PRNP	0.692861	0.295227	GSTP1_KHDC4	0.398454	0.561623
GSTM1_TACSTD2	0.0867678	0.00285513	MECOM_TRPS1	0.69282	0.21278	TCEA1_FCGRT	0.398454	0.194873
ITGB1_KRT17	0.0867678	0.0648715	APLP2_GLIS3	0.692778	0.481018	JUN_LRP10	0.398413	0.339275
ABCC11_SLC39A6	0.0867265	0.000775851	DSC3_TRPS1	0.692778	0.124871	SLC38A1_ITGA6	0.398371	0.149667
MYL9_SLC39A4	0.0867265	0.0261927	GLIS3_TMEM123	0.692778	0.40937	ATP1B3_PTPRT	0.39833	0.38386
RGS2_SRI	0.0867265	0.104636	JAG1_SELENOS	0.692696	0.196301	BSG_EHF	0.39833	0.406019
AREG_PRR15	0.0866851	0.026079	DUSP4_VTCN1	0.692654	0.12184	CD55_ERBB4	0.39833	0.296903
ENSA_TNFRSF21	0.0866851	0.0740059	ADAM15_SLC7A2	0.692613	0.220187	ID2_MPZL2	0.39833	0.318989
ERBB4_KCNJ3	0.0866851	0.00549303	ID2_SLC40A1	0.692613	0.445028	MARCKSL1_TGOLN2	0.398289	0.154788
RET_SQSTM1	0.0866851	0.00369305	APLP2_MEF2C	0.692572	0.540148	PIGT_TNFRSF14	0.398289	0.158015
EHF_GJA1	0.0866438	0.0141308	LRP10_SDC1	0.692572	0.372109	TM9SF3_EPSTI1	0.398247	0.238538
FUS_RET	0.0866438	0.0038896	APLP2_DSC3	0.69253	0.450883	TM9SF3_IGFBP3	0.398247	0.256186
LAMP1_RGS2	0.0866438	0.102888	ACSL4_TMEM123	0.692489	0.42107	SLC25A6_TGOLN2	0.398206	0.410808
LPAR6_PLPP2	0.0866438	0.0272893	ADGRF1_TMEM123	0.692489	0.379867	ANKRD10_MUC3A	0.398165	0.176873
TFAP2B_TFAP2C	0.0866438	0.00141722	BAMBI_KAT6B	0.692489	0.178435	FCGRT_NTRK2	0.398165	0.311075
CRTAP_MYL9	0.0866025	0.0530889	GNG11_PLPP2	0.692448	0.226673	FCGRT_TTYH1	0.398165	0.321192
ERBB3_SLC16A3	0.0866025	0.0399098	PLPP2_TGFBR2	0.692448	0.30312	SLC38A1_GJA1	0.398165	0.179739
GRIA2_TMEM123	0.0866025	0.00221376	ADAM15_ITGAV	0.692406	0.243917	TNFRSF1A_GYPC	0.398165	0.192225
PSCA_SLC40A1	0.0866025	0.0138412	APLP2_CCND2	0.692406	0.513417	GSTP1_RAP1A	0.398082	0.335385
ADAM9_ARL4A	0.0865611	0.0481442	APLP2_SLC4A4	0.692406	0.469535	PTPRF_KLF5	0.398082	0.0906401
IGF1R_RESF1	0.0865611	0.00850333	AREG_DUSP4	0.692406	0.305934	TGOLN2_FAM83H	0.398082	0.260127
KLF5_MPZL2	0.0865611	0.0928746	DCN_PLPP2	0.692406	0.261907	C1orf43_PSMB8	0.398041	0.199859
SERINC5_STAT1	0.0865611	0.0423201	PLPP2_TFPI	0.692406	0.303668	ESRP1_MEF2C	0.398041	0.0802127
CDH1_SDC2	0.0865198	0.0265341	ATP1B3_ID2	0.692365	0.592761	TMEM123_CRTAP	0.398041	0.258265
CEACAM1_SELENOS	0.0865198	0.0226549	BCAM_MMP14	0.692365	0.202404	EEF1D_BST2	0.397999	0.475804
IFNGR1_RESF1	0.0865198	0.0183928	EPHA2_SELENOS	0.692365	0.184632	GSTP1_ARL4A	0.397999	0.391381
KRT17_TSPAN13	0.0865198	0.0405822	GLIS3_TRPS1	0.692365	0.169529	PSMB8_PAM	0.397958	0.282503
LCN2_TRPS1	0.0865198	0.012755	GSTP1_RAC2	0.692324	0.661574	TMEM123_KHDC4	0.397958	0.338147
ANO6_MBNL1	0.0864784	0.0626578	LRP10_TNFRSF1A	0.692324	0.417532	LAMP1_LDLRAD4	0.397917	0.352723
CLDN1_ENSA	0.0864784	0.0470683	DUSP4_TNFRSF14	0.692282	0.268869	TCEA1_ATP1B3	0.397917	0.172394
CLDN1_TMEM123	0.0864784	0.0522613	MEF2C_TMEM123	0.692241	0.470311	ADAM15_CFLAR	0.397875	0.0670439
MPZL2_TFAP2C	0.0864784	0.0121757	ADAM9_CD44	0.6922	0.434342	CD55_PSCA	0.397875	0.2572
CD151_CLDN1	0.0864371	0.0435718	CD48_TRPS1	0.692117	0.260717	DUSP4_DHCR7	0.397875	0.100468
FOLR1_STMN1	0.0864371	0.0171825	CRB3_DDR1	0.692117	0.233717	LRP10_DUSP5	0.397875	0.229424
LAMP1_LPAR6	0.0864371	0.0699094	APLP2_THY1	0.692076	0.45918	TNFRSF1A_GSTM1	0.397875	0.24579
LRP2_STMN1	0.0864371	0.0046758	MUC4_TRPS1	0.692076	0.198442	CDH1_KCNE4	0.397834	0.168711
MSN_TSPAN3	0.0864371	0.0983366	CD40_TMEM123	0.692034	0.401943	KRT18_PTPRF	0.397834	0.175736
PLPP1_PSMB8	0.0864371	0.0625647	EPSTI1_PLPP2	0.692034	0.241373	B2M_PIGT	0.397793	0.594364
PLPP1_STMN1	0.0864371	0.0485269	APLP2_CD48	0.691993	0.561385	CD24_MUC1	0.397793	0.140253
PTPRT_SELENOS	0.0864371	0.00237928	CLDN8_SELENOS	0.691993	0.14137	FUS_STMN1	0.397793	0.349557
CD151_GABRP	0.0863958	0.028572	BCAM_PIM1	0.691952	0.277382	SELENOS_SLC44A1	0.397793	0.0952539
CFLAR_UBQLN2	0.0863958	0.0455994	IGF1R_ITGB1	0.691952	0.471914	TMEM106B_LCN2	0.397793	0.115778
CLDN1_PCBD1	0.0863958	0.0470373	MME_TRPS1	0.691952	0.144598	GPR160_ABCC11	0.39771	0.123205
CLSTN3_LRP10	0.0863958	0.0261307	NFE2L2_SLPI	0.691952	0.477242	PRLR_GADD45A	0.39771	0.0182377
EMP1_SDC2	0.0863958	0.0354202	KAT6B_PRLR	0.69191	0.167729	SRI_TM9SF3	0.39771	0.226145
ITGA2_TMEM106B	0.0863958	0.0343961	ATP1B3_MYH9	0.691869	0.563816	ERBB3_LY6K	0.397669	0.128119
BTG1_TNFRSF21	0.0863544	0.10083	CRTAP_DNAJC15	0.691869	0.402884	APLP2_KHDC4	0.397627	0.416736
FAM83H_KHDC4	0.0863544	0.00328961	IGFBP3_PLPP2	0.691869	0.197211	EHF_GRIA2	0.397627	0.13445
ANKRD10_MYL9	0.0863131	0.0445339	AGR2_PARD6B	0.691828	0.234421	AGR2_AREG	0.397545	0.119967
CLDN7_F3	0.0863131	0.0912608	APLP2_PILRA	0.691828	0.457576	CNN3_LYPD6B	0.397545	0.247197
CNN3_ITGA2	0.0863131	0.0637957	ATP1B3_DNAJC15	0.691828	0.526244	ESRP1_WIPF1	0.397545	0.0839471
ABCC11_PRLR	0.0862718	0.000289651	BAMBI_FOXA1	0.691828	0.112643	FCGRT_VSTM2A	0.397545	0.32532
ANKRD10_CGN	0.0862718	0.018548	KCTD12_TMEM123	0.691828	0.411843	LAMP1_MBNL1	0.397545	0.242221
F11R_SERINC5	0.0862718	0.0499752	SLPI_TNFRSF1A	0.691828	0.399667	RAC1_HDGF	0.397545	0.364133
GJA1_ITGA6	0.0862718	0.0171618	PTPRF_SOCS3	0.691786	0.371198	CD44_IFNGR1	0.397503	0.249121
GSTO2_SLC7A2	0.0862718	0.0202239	APLP2_MUC4	0.691745	0.46069	GATA3_ESRP1	0.397503	0.0553027
MBNL1_PRR15	0.0862718	0.0311478	CLDN1_SELENOS	0.691745	0.180784	KRT19_PRSS8	0.397503	0.150981
ANKRD10_SERINC5	0.0862304	0.0498614	CCND2_TRPS1	0.691704	0.251872	TM9SF3_TFPI	0.397503	0.228483
CFLAR_LYPD6B	0.0862304	0.0321823	CD44_GRIA2	0.691704	0.388288	B2M_SLC38A1	0.397462	0.632567
CRB3_SLC7A2	0.0862304	0.0218997	CD74_SLC40A1	0.691704	0.547172	CLDN7_SLC39A4	0.397462	0.182749
F3_YBX1	0.0862304	0.128719	RBM47_TSPAN3	0.691704	0.432677	TM9SF3_AMN	0.397462	0.227904
TCEA1_TNFRSF21	0.0862304	0.0645715	ARL4A_PRLR	0.691621	0.287148	HDGF_SDC2	0.397421	0.214083
CLDN3_SGK1	0.0861891	0.0586544	HDGF_SLC40A1	0.691621	0.338147	SELENOS_TSPAN3	0.397421	0.0558303
FDFT1_FOLR1	0.0861891	0.0402925	LAMP1_LYPD6B	0.691621	0.424256	TCEA1_TNFRSF1A	0.397421	0.232931
LPAR6_TMEM123	0.0861891	0.0662887	RHOC_TNFRSF1A	0.691538	0.453945	ATP1A1_TSPAN6	0.397379	0.331237
MAP1B_TUBB4B	0.0861891	0.0937539	THY1_TRPS1	0.691538	0.142095	FUS_TGOLN2	0.397379	0.315285
DUSP4_GSTM1	0.0861064	0.00235859	APLP2_CLCA4	0.691497	0.452756	EPCAM_GPR160	0.397338	0.172011
GSTO2_MSN	0.0861064	0.0198618	GJA1_TNFSF10	0.691497	0.274682	PRLR_KRT15	0.397255	0.0241652
ITGAV_TNFRSF14	0.0861064	0.0321409	EMP1_PRLR	0.691455	0.205425	TRPS1_SLC44A1	0.397255	0.0815472
KAT6B_PRNP	0.0861064	0.0377374	KAT6B_TMEM106B	0.691455	0.281717	SLC38A1_AREG	0.397214	0.128833
SLC16A3_STAT1	0.0861064	0.0552096	APLP2_AXL	0.691414	0.483852	TM4SF1_GPR160	0.397214	0.19149
FCGRT_MPZL2	0.0860651	0.0769127	CNN3_ESRP1	0.691414	0.315409	NFE2L2_ITM2C	0.397173	0.268496
CDHR3_ENSA	0.0860237	0.022479	ERBB3_RAP1A	0.691414	0.422311	MARCKSL1_CNN3	0.39709	0.137729
CFLAR_SDC2	0.0860237	0.0463959	FOXA1_PRLR	0.691414	0.0983883	JAK1_CEACAM6	0.397007	0.298827
EMP1_LCN2	0.0860237	0.0554992	APLP2_MECOM	0.691373	0.501024	TGOLN2_MPZL2	0.397007	0.228369
FOLR1_HDGF	0.0860237	0.0302996	APLP2_MME	0.691373	0.463318	UBC_BST2	0.397007	0.535875
ADAM9_ARID5B	0.0859824	0.0532751	GSTP1_MPZL2	0.691373	0.597457	PIGT_ITGA6	0.396966	0.172022
BCAM_RET	0.0859824	0.00162412	AXL_TRPS1	0.691331	0.159112	ANKRD10_PDGFRB	0.396924	0.179284
BTG3_PARD6B	0.0859824	0.0344581	ANXA5_GJA1	0.69129	0.415618	ANKRD10_SLC4A4	0.396924	0.168391
CEACAM6_TSPAN1	0.0859824	0.0535027	APLP2_SLC38A5	0.69129	0.461094	B2M_TFAP2A	0.396924	0.771817
ESRP2_RAP1A	0.0859824	0.0196032	PLPP2_TSPAN8	0.69129	0.21759	MUC1_KRT15	0.396924	0.144091
GSTM1_SMDT1	0.0859824	0.00571027	PRSS8_STAT1	0.69129	0.286941	TM9SF3_SOX10	0.396924	0.291637
KHDC4_SERINC5	0.0859824	0.010355	APLP2_DPP4	0.691249	0.464145	TGOLN2_SORL1	0.396883	0.214776
ANXA5_MAP1B	0.0859411	0.0791679	GPR87_TMEM123	0.691249	0.369812	TNFSF10_TFAP2C	0.396883	0.229073
ATP2B4_CRB3	0.0859411	0.0228928	GSTP1_MMP14	0.691249	0.599712	TGOLN2_DUSP5	0.396842	0.239179
C1orf43_EMP3	0.0859411	0.125905	PDGFRB_TMEM123	0.691249	0.408667	CRB3_MUC16	0.3968	0.104212
C1orf43_GABRP	0.0859411	0.0253341	PLPP2_TCF4	0.691249	0.33703	GPR160_GSTM1	0.3968	0.122274
CD74_JAG1	0.0859411	0.0524165	APLP2_MUC3A	0.691207	0.456376	ITM2B_CDH1	0.3968	0.560827
CD9_CDHR3	0.0859411	0.0292237	APLP2_PDGFRB	0.691207	0.483397	TGOLN2_UBALD2	0.3968	0.212552
CLDN7_MAP1B	0.0859411	0.039527	CD44_LRP2	0.691083	0.383271	TUBB_SLPI	0.3968	0.31692
EFNA1_GSTM1	0.0859411	0.00255514	CD74_FCGRT	0.691083	0.586751	NECTIN4_CLDN8	0.396718	0.0238859
KDELR2_TNFRSF21	0.0859411	0.0851885	CCND2_TMEM123	0.691042	0.436918	BCAM_F11R	0.396676	0.0949849
KRT17_SELENOS	0.0859411	0.0316444	ATP1A1_CEACAM6	0.691001	0.45737	CD74_CEACAM6	0.396676	0.434922
EMP1_GRHL2	0.0858997	0.00854471	BST2_SLC40A1	0.691001	0.356757	CD63_STMN1	0.396635	0.460763
F3_SQSTM1	0.0858997	0.116771	IL1R1_SELENOS	0.691001	0.201711	NECTIN4_EPHA2	0.396594	0.0177308
GPR160_PTPRT	0.0858997	0.00376547	SLC4A4_TRPS1	0.691001	0.185966	SLC39A4_GRIA2	0.396594	0.139136
LRP2_SLC7A2	0.0858997	0.00410684	APLP2_KRT13	0.690959	0.478235	STMN1_RAPH1	0.396594	0.232569
ADAM9_EMP1	0.0858584	0.0459614	BCAM_VGLL1	0.690959	0.14377	JUN_JAK1	0.396552	0.328671
EMP3_ENSA	0.0858584	0.143046	CD44_PTPRT	0.690959	0.393553	SLC25A6_PRLR	0.396552	0.636602
GADD45A_LDLRAD4	0.0858584	0.0215583	PILRA_TMEM123	0.690959	0.381129	CRB3_LY6D	0.396511	0.0995676
GRHL2_SLC44A4	0.0858584	0.0179687	PILRA_TRPS1	0.690959	0.143139	ID2_FAM83H	0.396511	0.35174
PLPP1_TFAP2A	0.0858584	0.0106447	LAMP1_TSPAN1	0.690918	0.476776	SLC39A4_PAM	0.39647	0.110419
CD74_KRT17	0.085817	0.0623991	PTPRF_TSPAN3	0.690918	0.405253	TM9SF3_RHCG	0.39647	0.280527
EPCAM_TNFRSF21	0.085817	0.0712025	ACSL4_PLPP2	0.690877	0.250817	JPT1_FOXA1	0.396428	0.120991
KLF6_RAC2	0.085817	0.148188	BST2_TFAP2C	0.690877	0.284737	SQSTM1_CD47	0.396428	0.291751
ARID5B_SDC2	0.0857757	0.05012	GSTP1_MSN	0.690877	0.657767	CDH1_EMP3	0.396387	0.146926
ATP1A1_CEACAM1	0.0857757	0.0579302	DSC3_TMEM123	0.690835	0.368354	PRSS8_KRT15	0.396387	0.108412
ESRP2_FOXA1	0.0857757	0.0098378	CD48_TMEM123	0.690794	0.453945	SLC39A6_RAP1A	0.396387	0.0769851
ITGA6_PRR15	0.0857757	0.0247238	CD55_CDH1	0.690794	0.393057	ANKRD10_AXL	0.396346	0.176139
KCNJ3_TMEM123	0.0857757	0.00561716	F11R_PRSS8	0.690794	0.232735	CLDN3_NECTIN4	0.396346	0.178849
AGR2_LPAR6	0.0857344	0.0325444	MECOM_TMEM123	0.690794	0.429294	IER2_PRLR	0.396346	0.466773
ANKRD10_SGK1	0.0857344	0.0544027	TMEM123_TMEM213	0.690794	0.368674	ANKRD10_CLCA4	0.396304	0.195163
ATP1B3_PSD3	0.0857344	0.0706542	APLP2_SOX2	0.690753	0.452559	PRSS8_ITGAV	0.396304	0.102681
CDHR3_JUNB	0.0857344	0.0235445	SLC4A4_TMEM123	0.690753	0.400981	ZFP36L1_PRLR	0.396304	0.450283
CDHR3_SLC25A6	0.0857344	0.0254065	PLPP2_SNAI2	0.690711	0.179294	ESRP1_TCF4	0.396263	0.0741507
CRB3_ESRP2	0.0857344	0.015155	APLP2_LRRN3	0.69067	0.449166	NFE2L2_SLC16A3	0.396263	0.280755
DHCR7_SGK1	0.0857344	0.0235755	GSTP1_PAM	0.69067	0.670987	BST2_IGF1R	0.396222	0.244124
DUSP23_LPAR6	0.0857344	0.0496131	ITGB1_TSPAN1	0.690629	0.495076	JUN_PRLR	0.396222	0.54593
MYH9_SLC16A3	0.0857344	0.0833678	CD44_MFSD5	0.690587	0.403463	LRP10_VTCN1	0.396222	0.282348
BSG_EMP3	0.085693	0.163084	APLP2_KLK3	0.690546	0.45139	TRPS1_RAP1A	0.396222	0.0608061
C1orf43_CDHR3	0.085693	0.0199446	AXL_TMEM123	0.690546	0.406681	PSMB8_MAP1B	0.39618	0.302054
CEACAM1_LAMP1	0.085693	0.0488476	BST2_KRT15	0.690546	0.327709	ATP1A1_SLC44A4	0.396139	0.324771
CLSTN3_DNAJC15	0.085693	0.0238342	BCAM_GYPC	0.690505	0.309296	RHOC_ANO6	0.396139	0.297844
ABCC11_TFAP2A	0.0856517	0.000362064	PDGFRB_TRPS1	0.690505	0.154312	TNFRSF1A_GRIA2	0.396139	0.248045
ADAM9_SOCS3	0.0856517	0.0438822	CLCA4_TRPS1	0.690463	0.131584	BAMBI_LCN2	0.396056	0.0284996
CD44_PAM	0.0856517	0.0651094	EMP1_RBM47	0.690463	0.349464	FCGRT_CD14	0.396056	0.256176
CLDN1_JPT1	0.0856517	0.0187135	AMN_TMEM123	0.690422	0.405956	RAC1_RHOC	0.396056	0.301227
ITGA2_RBM47	0.0856517	0.0575371	FOXA1_TMEM106B	0.690422	0.221573	CD47_FAM83H	0.396015	0.301889
JPT1_TNFRSF21	0.0856517	0.0345099	IGF2BP2_PLPP2	0.690422	0.212707	TM9SF3_MEIS2	0.396015	0.235248
LAMP1_MAP1B	0.0856517	0.0706645	MUC3A_TRPS1	0.690422	0.164356	CRB3_VSIG2	0.395974	0.0705508
LRP10_PTPRT	0.0856517	0.0135102	FOXA1_TNFRSF1A	0.690381	0.295268	EPCAM_KAT6B	0.395891	0.209666
PARD6B_VTCN1	0.0856517	0.00430339	NECTIN4_TGOLN2	0.690381	0.310351	FDFT1_ARID5B	0.395891	0.191542
RAC2_YBX1	0.0856517	0.178922	SELENOS_SLC16A3	0.690339	0.263914	PRSS8_LY6K	0.39585	0.123588
RGS2_TUBB4B	0.0856517	0.116605	SLC38A5_TRPS1	0.690298	0.142995	RAC1_LRP10	0.39585	0.341778
CD151_EMP3	0.0856104	0.106054	SLC44A4_STMN1	0.690298	0.355185	TRPS1_F11R	0.39585	0.0922332
CD55_ITGA2	0.0856104	0.0613854	CFLAR_LAMP1	0.690257	0.591571	ATP5MC1_PSMB8	0.395808	0.0814747
CFLAR_UBALD2	0.0856104	0.0876402	MUC4_TMEM123	0.690257	0.384595	CD74_SORL1	0.395808	0.399191
DUSP5_LDLRAD4	0.0856104	0.0165412	CD14_SELENOS	0.690215	0.215294	CDH1_FGFR1	0.395808	0.142581
HDGF_PLPP1	0.0856104	0.0512476	DNAJC15_IGF1R	0.690215	0.39617	PRLR_RAPH1	0.395808	0.0223445
LCN2_RHOC	0.0856104	0.115343	PLPP2_WIPF1	0.690174	0.31993	SLC39A4_PLPP1	0.395808	0.111061
PCBD1_TNFRSF21	0.0856104	0.0684715	ARID5B_ITGB1	0.690133	0.540334	TNFSF10_CFLAR	0.395808	0.122647
KCNJ3_TM9SF3	0.085569	0.00769645	FDFT1_IGF1R	0.690133	0.37426	AGR2_ARL4A	0.395767	0.105692
CEACAM1_GSTP1	0.0854863	0.0706956	CD47_RHOC	0.69005	0.520389	DNAJC15_ITGAV	0.395767	0.254759
EMP3_P4HB	0.0854863	0.164098	CDH1_LRP10	0.69005	0.359323	EHF_CLSTN3	0.395767	0.126433
KHDC4_MSN	0.0854863	0.0124757	ANXA5_TFAP2B	0.690009	0.406225	KAT6B_PLPP1	0.395767	0.104316
MYL9_RAP1A	0.0854863	0.0650888	CD74_SDC1	0.690009	0.55163	MYH9_UBQLN2	0.395767	0.302003
ADAM9_IFNGR1	0.085445	0.0493648	KRT13_TMEM123	0.690009	0.398601	TFAP2A_IGF1R	0.395767	0.0290582
ARL4A_CEACAM6	0.085445	0.0395167	KRT13_TRPS1	0.690009	0.172001	FCGRT_TNFRSF21	0.395726	0.265631
ATP5MC1_CLDN1	0.085445	0.0186101	PARD6B_SLC38A1	0.690009	0.245479	RAC1_MYH9	0.395726	0.326013
CEACAM1_SERINC2	0.085445	0.0483407	LAMP1_TSPAN6	0.689967	0.459449	CD44_LDLRAD4	0.395684	0.319806
EHF_SLC7A2	0.0854037	0.0219618	ANXA5_ESRP1	0.689926	0.436039	ESRP1_SNAI2	0.395684	0.0843609
F3_KLF6	0.0854037	0.0922229	BCAM_GJA1	0.689926	0.170625	PSMB8_CLSTN3	0.395684	0.317054
JAG1_JAK1	0.0854037	0.0453718	GSTP1_MXRA8	0.689926	0.597706	ZFP36L2_FOXA1	0.395684	0.41628
MAP1B_SMDT1	0.0854037	0.0718542	MUC3A_TMEM123	0.689926	0.382391	FCGRT_MAP1B	0.395643	0.279772
AREG_IGF1R	0.0853623	0.0268445	PARM1_PLPP2	0.689926	0.250776	SQSTM1_NFE2L2	0.395643	0.26502
KLF5_SGK1	0.0853623	0.0724645	CD40_PLPP2	0.689885	0.230542	ANKRD10_CCND2	0.395602	0.150215
LPAR6_SELENOS	0.0853623	0.0228411	IFNGR1_RBM47	0.689843	0.387708	GSTP1_CRTAP	0.395602	0.439297
RESF1_TFAP2C	0.0853623	0.00238962	KAT6B_SLC39A4	0.689843	0.261555	ATP1B3_EMP3	0.39556	0.252752
PSD3_SLC7A2	0.085321	0.0226135	SOX2_TMEM123	0.689843	0.380084	BTG1_EHF	0.395519	0.558747
SLC44A1_SLC7A2	0.085321	0.0269582	SOX2_TRPS1	0.689843	0.158419	ATP1B3_GABRP	0.395478	0.367091
ATP1A1_LPAR6	0.0852796	0.0660405	F11R_STMN1	0.689802	0.37096	UBC_PRSS8	0.395478	0.652129
CD74_FOLR1	0.0852796	0.055851	CDH1_RHOC	0.689761	0.40907	CLDN7_ATP1B3	0.395436	0.127219
CRTAP_FAM83H	0.0852796	0.0173273	MME_TMEM123	0.689761	0.391536	STMP1_RAP1A	0.395436	0.0841644
LCN2_MYH9	0.0852796	0.0895539	TNFRSF14_TNFSF10	0.689761	0.346919	TACSTD2_NFE2L2	0.395436	0.0757334
MMP14_TSPAN13	0.0852796	0.030703	AMN_PLPP2	0.689719	0.202487	TNFRSF1A_TTYH1	0.395436	0.244455
RESF1_SLC40A1	0.0852796	0.00828609	GSTP1_PSCA	0.689719	0.595812	TRPS1_GSTO2	0.395436	0.0911987
BTG3_ITGA6	0.0852383	0.0544337	LRRN3_TMEM123	0.689719	0.367733	RAC1_CD55	0.395395	0.342544
FOXA1_GRIA2	0.0852383	0.000527579	SLC38A1_TSPAN6	0.689719	0.314054	SLC38A1_TNFRSF14	0.395395	0.13624
LCN2_STMN1	0.0852383	0.0461476	SLC38A5_TMEM123	0.689719	0.375326	MYH9_MPZL2	0.395312	0.278593
MARCKSL1_RET	0.0852383	0.00269996	CLCA4_TMEM123	0.689678	0.373516	NECTIN4_VSIG2	0.395312	0.0163756
PAM_PRSS8	0.0852383	0.0260686	LRRN3_TRPS1	0.689678	0.116316	SLC39A4_SLC16A3	0.395312	0.101926
BST2_LCN2	0.085197	0.0398684	BST2_BTG3	0.689637	0.436225	PLPP2_KHDC4	0.395271	0.143657
JAG1_RHOC	0.085197	0.0535958	DNAJC15_F11R	0.689637	0.391422	CRB3_CD14	0.39523	0.104388
JAG1_TM4SF1	0.085197	0.0374891	CDH1_MYH9	0.689595	0.425901	GPR160_MPZL2	0.39523	0.0884471
KCNE4_TUBB4B	0.0851556	0.0142033	LRP1_SELENOS	0.689595	0.2272	NECTIN4_VGLL1	0.39523	0.0238652
KRT15_LCN2	0.0851556	0.0410581	BCAM_NTRK2	0.689554	0.170005	TNFRSF1A_LY6D	0.39523	0.230707
LYPD6B_TIMP3	0.0851556	0.00743783	DPP4_TMEM123	0.689554	0.393729	CDH1_RGS2	0.395188	0.142995
RGS2_TSPAN13	0.0851556	0.0451649	FGFR1_SELENOS	0.689554	0.213918	KRT8_DNAJC15	0.395188	0.173067
BTG1_CLDN1	0.0851143	0.0656163	GSTP1_ITM2C	0.689554	0.643626	NECTIN4_EMP3	0.395188	0.0217652
BTG1_F3	0.0851143	0.11704	ITGA6_LAMP1	0.689554	0.462542	RAC1_MUC1	0.395188	0.433846
CD63_F3	0.0851143	0.134377	KLK3_TRPS1	0.689554	0.126702	ANKRD10_CD48	0.395147	0.168598
CD74_LRP2	0.0851143	0.0129102	PLPP2_SLC2A3	0.689554	0.332995	KAT6B_JAG1	0.395147	0.123991
DNAJC15_SLC7A2	0.0851143	0.036165	ANXA5_ATP1B3	0.689513	0.584857	NECTIN4_IL1R1	0.395106	0.0211756
JAG1_STMN1	0.0851143	0.0297099	CD37_PLPP2	0.689471	0.367929	RHOC_UBALD2	0.395106	0.248003
SGK1_TM9SF3	0.0851143	0.0846919	FDFT1_TSPAN1	0.689471	0.384895	BCAM_RAP1A	0.395064	0.0766748
CD14_PTMA	0.085073	0.0998055	KLK3_TMEM123	0.689471	0.368571	CD55_ATP2B4	0.395064	0.252721
MBNL1_TSPAN1	0.085073	0.0676025	AGR2_GRHL2	0.689389	0.212056	EPCAM_CDH1	0.395064	0.130767
ABCC11_PTPRF	0.0850316	0.000693094	ATP1B3_LRP10	0.689389	0.537044	BST2_LY6K	0.395023	0.260634
ACTB_CD14	0.0850316	0.101099	KHDC4_PRSS8	0.689389	0.16747	SLC39A4_FOLR1	0.394982	0.11915
BTG1_EMP3	0.0850316	0.237204	PLPP2_PTPRC	0.689306	0.375326	UBC_RBM47	0.394982	0.568047
DHCR7_TSPAN1	0.0850316	0.0223238	ADGRF1_PLPP2	0.689265	0.183184	EPCAM_SLC39A4	0.394899	0.171442
ACTG1_CD14	0.0849903	0.0953263	CD44_CGN	0.689265	0.408222	FCGRT_F3	0.394899	0.256083
RET_SLC39A6	0.0849903	0.00192411	NTRK2_SELENOS	0.689223	0.160622	KLF6_TMEM106B	0.394899	0.399429
APLP2_CEACAM1	0.0849489	0.0559337	EGLN3_PTPRF	0.689182	0.232859	NECTIN4_PTPRT	0.394899	0.0257272
BTG1_GRIA2	0.0849489	0.0115033	GPR87_PLPP2	0.689182	0.167553	CRB3_RET	0.394858	0.114588
FOLR1_TGOLN2	0.0849489	0.031872	GSTP1_ITGA2	0.689141	0.598368	PPDPF_DUSP4	0.394858	0.550048
FOXA1_PSCA	0.0849489	0.0304444	EHF_FCGRT	0.689099	0.387284	PSMB8_LRP2	0.394858	0.333089
GSTM1_SERINC2	0.0849489	0.00238962	ATP1A1_MBNL1	0.689017	0.632205	EFNA1_ANKRD10	0.394816	0.113926
MAP1B_TSPAN13	0.0849489	0.0362064	CRB3_HDGF	0.689017	0.309544	EHF_MAP1B	0.394816	0.119212
CGN_PARD6B	0.0849076	0.015186	GSTO2_PRSS8	0.689017	0.203304	TFAP2A_EGLN3	0.394816	0.0371995
MSN_TFAP2C	0.0849076	0.00795506	LRP10_TFAP2B	0.689017	0.301506	BAMBI_LPAR6	0.394775	0.0373443
CDHR3_TCEA1	0.0848663	0.0208445	RHOC_TMEM106B	0.689017	0.426418	BST2_ITGAV	0.394775	0.23049
DHCR7_LYPD6B	0.0848663	0.00586544	ITGAV_LAMP1	0.688975	0.46939	CD44_ARID5B	0.394775	0.236624
B2M_CD14	0.0848249	0.101574	JAK1_TM9SF3	0.688975	0.505162	CDH1_F3	0.394775	0.115354
F3_TUBB	0.0848249	0.0879091	MEF2C_PLPP2	0.688893	0.317106	HDGF_DUSP5	0.394775	0.201949
ITGA6_PSD3	0.0848249	0.0245686	ITGAV_ITGB1	0.68881	0.463473	DUSP4_PRR15	0.394734	0.0963918
LPAR6_TM4SF1	0.0848249	0.0493131	DNAJC15_RAP1A	0.688769	0.511389	PIGT_AREG	0.394734	0.157819
ITGAV_LY6K	0.0847836	0.00917574	TGOLN2_TNFRSF1A	0.688769	0.426418	TSPAN13_GPR160	0.394734	0.151508
ITGB1_MMP14	0.0847836	0.0636612	MBNL1_TFAP2A	0.688645	0.400826	ERBB3_KRT15	0.394692	0.114464
MMP14_STMP1	0.0847836	0.0192618	ANXA5_SLC44A4	0.688562	0.462387	FDFT1_MED13L	0.394692	0.223187
NUP210_TMEM106B	0.0847836	0.013955	KCTD12_PLPP2	0.688562	0.25061	DUSP23_RAP1A	0.394651	0.131398
DDR1_PLPP1	0.0847423	0.0317789	FDFT1_LYPD6B	0.688521	0.310516	BAMBI_PAM	0.39461	0.0299375
JAG1_PTPRF	0.0847423	0.0363926	JAK1_LDLRAD4	0.688521	0.416974	SPINT2_PTPRF	0.39461	0.252452
SOCS3_UBALD2	0.0847423	0.059844	BCAM_TMEM213	0.688479	0.153505	FOXA1_HOXA9	0.394568	0.0706335
CDHR3_KRT8	0.0847009	0.0269272	BAMBI_CD47	0.688438	0.358443	GSTP1_F11R	0.394568	0.45139
CLSTN3_PRLR	0.0847009	0.00182066	ATP1B3_SLC39A4	0.688397	0.449849	HDGF_SORL1	0.394568	0.197201
FOLR1_PSMB8	0.0847009	0.0322651	CD44_FAM83H	0.688397	0.39975	MYH9_GJA1	0.394568	0.315523
ITM2B_MMP14	0.0847009	0.0791058	FOXA1_NECTIN4	0.688397	0.0958228	CLDN4_PRLR	0.394527	0.242438
KRT15_TNFRSF14	0.0847009	0.0180411	CD68_SELENOS	0.688355	0.260417	EHF_PAM	0.394527	0.10804
PTPRT_TMEM123	0.0847009	0.0145032	ESRP1_STMN1	0.688355	0.316165	ANKRD10_PILRA	0.394444	0.187715
RET_YBX1	0.0847009	0.00441718	KHDC4_STMN1	0.688355	0.283455	DUSP23_ANKRD10	0.394444	0.183732
ARL4A_PRR15	0.0846596	0.0416063	SELENOS_VGLL1	0.688355	0.127126	PSMB8_JAG1	0.394444	0.295206
ATP5MC1_EMP3	0.0846596	0.0419787	CRTAP_PRSS8	0.688314	0.278903	S100A10_NECTIN4	0.394403	0.528334
BTG3_MSN	0.0846596	0.0845678	DNAJC15_PRR15	0.688314	0.334671	CD44_EMP1	0.394362	0.284717
CD44_MAP1B	0.0846596	0.0383788	GPR160_TMEM106B	0.688314	0.255431	SLC39A6_SLPI	0.394362	0.0823437
LRP2_NFE2L2	0.0846596	0.00921711	DUSP4_SLC44A4	0.688272	0.223114	SMDT1_RAP1A	0.394362	0.263014
LYPD6B_MBNL1	0.0846596	0.0170998	TFAP2B_TGOLN2	0.688272	0.301672	CLDN3_CDH1	0.39432	0.0848678
CD55_FOLR1	0.0846182	0.0436959	ERBB4_FDFT1	0.688066	0.32144	ENSA_NFE2L2	0.39432	0.19898
LRP10_PAM	0.0846182	0.0767472	ADAM15_PLAUR	0.688024	0.265641	NECTIN4_LY6D	0.39432	0.0234824
MMP14_PLPP2	0.0846182	0.0280755	EHF_SLC39A4	0.687983	0.234783	SQSTM1_CD55	0.39432	0.302965
RET_TUBB	0.0846182	0.00359995	BCAM_RAC2	0.687859	0.336854	TRPS1_SLC40A1	0.39432	0.0923884
EMP3_TUBB	0.0845769	0.170346	GLIS3_PLPP2	0.687818	0.220062	BAMBI_CLSTN3	0.394238	0.0385029
KCNE4_YBX1	0.0845769	0.0180204	TFAP2A_TSPAN6	0.687818	0.185687	FCGRT_RGS2	0.394238	0.230045
CD14_PPDPF	0.0845356	0.07593	CFLAR_TFAP2A	0.687776	0.371881	ADAM15_MBNL1	0.394196	0.0688749
CLDN3_GRIA2	0.0845356	0.00186204	CNN3_CRB3	0.687776	0.327233	FOXA1_SLC16A3	0.394196	0.052551
ESRP1_MYL9	0.0845356	0.0116274	LY6D_SELENOS	0.687776	0.166705	LRP10_MFSD5	0.394196	0.257086
HOXA9_TFAP2A	0.0845356	0.00227583	ATP1A1_KRT15	0.687735	0.467238	RHOC_DUSP5	0.394196	0.271341
ABCC11_ITGB1	0.0844942	0.0009724	MUC4_PLPP2	0.687735	0.183556	CD55_SGK1	0.394155	0.20678
BSG_GABRP	0.0844942	0.0308375	CD47_LDLRAD4	0.687694	0.424132	PLPP2_F11R	0.394114	0.0875574
ETS2_SLC44A4	0.0844942	0.0742231	EMP1_PTPRF	0.687611	0.331475	SLPI_LYPD6B	0.394114	0.203956
FOLR1_MYH9	0.0844942	0.0266479	LAMP1_SLC7A2	0.68757	0.443135	CD63_CD74	0.394072	0.250962
RAC2_SMDT1	0.0844942	0.11464	LAMP1_TFAP2C	0.68757	0.414408	CD47_PSD3	0.394031	0.289227
RGS2_ZFP36L2	0.0844942	0.142208	ERBB3_STAT1	0.687528	0.290044	GPR160_HOXA9	0.394031	0.109343
TMEM123_TNFRSF21	0.0844942	0.0725783	ADAM15_UBQLN2	0.687487	0.211042	KRT8_BST2	0.394031	0.2563
TNFRSF21_TSPAN13	0.0844942	0.0580854	TFAP2A_VTCN1	0.687446	0.0536475	ATP1B3_PIM1	0.39399	0.313537
CLSTN3_DDR1	0.0844529	0.0179584	BCAM_EPHA2	0.687404	0.193332	DDR1_MSN	0.39399	0.135919
DHCR7_UBALD2	0.0844529	0.0207514	CCND2_PLPP2	0.687404	0.275262	ANKRD10_THY1	0.393907	0.187146
ATP1A1_MAP1B	0.0844116	0.0830575	DPYD_SELENOS	0.687404	0.253145	HDGF_FAM83H	0.393907	0.223776
CLDN4_GRIA2	0.0844116	0.00128274	LDLRAD4_MUC1	0.687404	0.285731	RAP1A_KLK3	0.393907	0.343081
GRIA2_SELENOS	0.0844116	0.00226549	PIGT_SLC30A9	0.687404	0.311509	APLP2_GSTO2	0.393865	0.376981
ADAM9_SLC40A1	0.0843702	0.0307341	PIM1_SELENOS	0.687404	0.249514	CLDN4_LRP10	0.393824	0.112385
CDHR3_IER2	0.0843702	0.0229031	DPP4_PLPP2	0.687322	0.20077	ITM2B_TNFRSF1A	0.393824	0.493897
CNN3_NUP210	0.0843702	0.0138308	MME_PLPP2	0.687322	0.189111	MUC1_ARID5B	0.393824	0.112323
ITM2B_TNFRSF21	0.0843702	0.111205	PTPRF_SLC30A9	0.687322	0.283962	CD55_SDC2	0.393741	0.266055
CD59_F3	0.0843289	0.117609	PSMB8_RHOC	0.68728	0.50511	MUC1_LY6K	0.393741	0.163136
CLDN1_TCEA1	0.0843289	0.0416167	PRLR_SLC40A1	0.687239	0.150701	TM9SF3_LRP1	0.393741	0.241073
FOLR1_TNFSF10	0.0843289	0.0322858	SELENOS_SOX10	0.687239	0.124126	TMEM106B_PLPP1	0.393741	0.13296
MPZL2_SLC44A1	0.0843289	0.0405098	BCAM_GLIPR1	0.687198	0.271951	DDR1_SDC2	0.3937	0.14195
TFAP2C_UBALD2	0.0843289	0.00698266	BCAM_SLC7A2	0.687198	0.211445	FUS_LRP10	0.3937	0.317323
ARL4A_LCN2	0.0842875	0.0794989	NFE2L2_TMEM106B	0.687198	0.456314	PRSS8_ETS2	0.3937	0.0581164
CD14_UBC	0.0842875	0.0931539	PLPP2_THY1	0.687198	0.191718	EFNA1_ESRP1	0.393659	0.125533
CLDN3_GABRP	0.0842875	0.0219411	PRNP_TNFSF10	0.687156	0.394608	PTMA_TNFSF10	0.393659	0.590816
EFNA1_MMP14	0.0842875	0.027941	DSC3_PLPP2	0.687115	0.165918	ESRP1_DPP4	0.393617	0.0750817
ANO6_TSPAN6	0.0842462	0.0213101	FDFT1_GRHL2	0.687115	0.301423	TM9SF3_TMEM213	0.393617	0.280382
ESRP2_FCGRT	0.0842462	0.0217756	ITGB1_VTCN1	0.687115	0.417749	TNFRSF1A_ABCC11	0.393617	0.24939
MMP14_SMDT1	0.0842462	0.0559337	DNAJC15_ERBB4	0.687074	0.343547	ACTG1_DUSP4	0.393576	0.680598
TNFRSF14_TSPAN6	0.0842462	0.047689	EGLN3_PRSS8	0.687074	0.171329	ANKRD10_MUC4	0.393576	0.168339
ATP1B3_NUP210	0.0842049	0.0284582	PILRA_PLPP2	0.687074	0.197128	RBM47_GJA1	0.393535	0.219235
CD14_SPINT2	0.0842049	0.0496648	PLPP2_SLC4A4	0.687032	0.205694	RHOC_CEACAM6	0.393535	0.293551
GSTO2_SORL1	0.0842049	0.0259445	PRR15_TNFSF10	0.68695	0.264669	TACSTD2_CD47	0.393535	0.0887677
KAT6B_MPZL2	0.0842049	0.0269479	CD48_PLPP2	0.686867	0.317354	NFE2L2_SLC7A2	0.393493	0.327595
SERINC5_SLC44A1	0.0842049	0.0537406	ITGB1_LY6K	0.686867	0.431653	RAP1A_LRRN3	0.393493	0.347447
CD151_F3	0.0841635	0.0889022	AXL_PLPP2	0.686826	0.222483	SERINC2_TM9SF3	0.393493	0.0718956
CLDN1_SERINC2	0.0841635	0.0382133	DNAJC15_GSTO2	0.686826	0.358485	SLC38A1_IGF1R	0.393493	0.163301
CLDN7_MMP14	0.0841635	0.0390615	LY6K_TNFSF10	0.686784	0.276524	SLC39A4_ITM2C	0.393493	0.0728576
CD59_RAC2	0.0841222	0.0679232	ETS2_TNFSF10	0.686743	0.381698	CD9_ERBB3	0.393452	0.289744
CEACAM1_DUSP23	0.0841222	0.0385857	ATP1B3_TGOLN2	0.68666	0.535265	KRT18_AGR2	0.393452	0.13987
CEACAM1_PLPP2	0.0841222	0.0350064	SELENOS_TGFBR2	0.68666	0.276586	ATP1B3_GNG11	0.393411	0.350292
DUSP23_MAP1B	0.0841222	0.0317996	ITGB1_TSPAN6	0.686578	0.480955	CD59_TNFRSF1A	0.393411	0.28091
FDFT1_LCN2	0.0841222	0.0949435	ANXA5_GSTO2	0.686536	0.448732	SLC39A4_ITGA2	0.393328	0.113067
GATA3_HOXA9	0.0841222	0.00283444	ARID5B_PIGT	0.686536	0.426304	SLPI_RESF1	0.393328	0.230304
SLC7A2_TSPAN3	0.0841222	0.0634129	BST2_EMP1	0.686536	0.393543	BAMBI_MAP1B	0.393287	0.032203
ETS2_LY6K	0.0840809	0.014255	DUSP4_PLAUR	0.686536	0.247445	CRB3_KCNE4	0.393287	0.113129
FAM83H_LDLRAD4	0.0840395	0.00588613	CDH1_HDGF	0.686495	0.33072	KLF6_EHF	0.393287	0.409701
GABRP_ZFP36L2	0.0840395	0.0243514	PDGFRB_PLPP2	0.686454	0.218159	RBM47_LYPD6B	0.393287	0.207111
GADD45A_SLC40A1	0.0840395	0.0415443	SLC38A1_SLC44A1	0.686454	0.329302	EHF_MYL9	0.393245	0.113181
LRP2_SLC44A1	0.0840395	0.00483097	CD47_NFE2L2	0.686371	0.54172	FOXA1_PRNP	0.393245	0.0562854
MFSD5_TFAP2C	0.0840395	0.00363098	MECOM_PLPP2	0.686371	0.242759	PCBD1_TMEM106B	0.393245	0.223673
ABCC11_APLP2	0.0839982	0.00112757	CD44_PRNP	0.68633	0.474966	NECTIN4_PIM1	0.393204	0.0135929
ADAM15_PAM	0.0839982	0.0337857	ARID5B_ATP1A1	0.686247	0.567023	APLP2_STAT1	0.393163	0.32474
ADAM15_PTPRT	0.0839982	0.00531717	GAS6_GSTP1	0.686247	0.611805	CDH1_RAC2	0.393163	0.159318
ATP2B4_TMEM106B	0.0839982	0.0355754	ITGB1_MBNL1	0.686247	0.602443	ESRP1_KCTD12	0.393163	0.0700335
BST2_SLC16A3	0.0839982	0.0760748	RHOC_SLC40A1	0.686247	0.407467	ATP1B3_FGFR1	0.393121	0.334588
CD14_EEF1D	0.0839982	0.0911574	ADAM15_DUSP5	0.686206	0.241	EPCAM_TNFRSF1A	0.393121	0.151881
CRB3_PSCA	0.0839982	0.02551	CD74_TM9SF3	0.686206	0.615498	SRI_NECTIN4	0.393121	0.390895
EGLN3_MPZL2	0.0839982	0.0141205	CRTAP_PRLR	0.686206	0.200904	KDELR2_NECTIN4	0.39308	0.392695
EMP3_TSPAN13	0.0839982	0.0518683	KAT6B_NECTIN4	0.686206	0.168887	KDELR2_CDH1	0.393039	0.285337
F3_KDELR2	0.0839982	0.0914574	ANXA5_F11R	0.686164	0.462035	PTPRF_TNFRSF14	0.393039	0.140657
IGF1R_ITGAV	0.0839982	0.0379857	IGFBP3_SELENOS	0.686164	0.172632	STMN1_ITGAV	0.393039	0.218976
CD55_ITM2C	0.0839568	0.0918505	ATP1B3_DDR1	0.686123	0.481504	CD55_RESF1	0.392997	0.285979
CRB3_TIMP3	0.0839568	0.0117412	LAMP1_RAPH1	0.686123	0.458125	RPS27L_SLC39A4	0.392997	0.395943
ANO6_DHCR7	0.0839155	0.00950677	ATP1A1_IGF1R	0.686082	0.497103	TNFRSF1A_EMP3	0.392956	0.162391
C1orf43_F3	0.0839155	0.0796541	CLCA4_PLPP2	0.686082	0.169032	TM9SF3_PIGR	0.392915	0.18188
MAP1B_STMN1	0.0839155	0.0440994	FDFT1_PSD3	0.686082	0.375884	ADAM15_ARID5B	0.392832	0.0814954
BSG_F3	0.0838742	0.102081	ANXA5_SLC44A1	0.68604	0.487338	C1orf43_CD55	0.392832	0.220114
CLDN1_GSTP1	0.0838742	0.0678301	EMP1_STMN1	0.68604	0.399874	CLDN3_FCGRT	0.392832	0.0728576
ITGA2_STMN1	0.0838742	0.0310134	ERBB3_TM9SF3	0.68604	0.343506	CLDN4_CD55	0.392832	0.115871
LDLRAD4_VTCN1	0.0838742	0.00278272	RPS6KA3_SELENOS	0.685958	0.272551	TNFRSF1A_F3	0.392832	0.190797
SDC1_SGK1	0.0838742	0.0560475	DHCR7_ERBB3	0.685916	0.191656	NFE2L2_ESRP2	0.392791	0.35265
CGN_TSPAN3	0.0838328	0.0450097	DNAJC15_KHDC4	0.685916	0.335188	ITGB1_SOCS3	0.392749	0.280538
ETS2_LDLRAD4	0.0838328	0.0317168	PLPP2_SLC38A5	0.685916	0.182097	PSMB8_KCNJ3	0.392749	0.335023
F3_TSPAN13	0.0838328	0.0710163	SLC30A9_TFAP2A	0.685916	0.167491	TNFRSF1A_PTPRT	0.392749	0.243276
JAG1_TNFSF10	0.0838328	0.0389064	GLIPR1_SELENOS	0.685834	0.245779	CD44_DHCR7	0.392708	0.331051
CD74_CLSTN3	0.0837915	0.0315203	KRT13_PLPP2	0.685834	0.207856	ID2_DUSP5	0.392708	0.32174
EMP3_PCBD1	0.0837915	0.0939401	ATP1A1_SOCS3	0.685792	0.529596	CD151_TMEM106B	0.392667	0.235042
ITM2C_SLC38A1	0.0837915	0.0750197	MUC3A_PLPP2	0.685751	0.176501	GSTP1_FOXA1	0.392625	0.519427
LCN2_PRSS8	0.0837915	0.0791782	BCAM_CD68	0.68571	0.28721	MARCKSL1_MYH9	0.392584	0.13265
TFAP2C_TSPAN1	0.0837915	0.0113998	LRRN3_PLPP2	0.68571	0.165515	FOXA1_LPAR6	0.392501	0.0609923
CGN_LDLRAD4	0.0837502	0.00728266	PLPP2_SOX2	0.68571	0.176087	RAP1A_KRT13	0.392501	0.32324
CLDN3_JAG1	0.0837502	0.0290996	CFLAR_SLC38A1	0.685668	0.454556	ACTB_TNFSF10	0.39246	0.570085
DDR1_ITGA2	0.0837502	0.0480097	DUSP4_TIMP3	0.685668	0.292713	BST2_DHCR7	0.39246	0.246793
DNAJC15_HOXA9	0.0837502	0.0175756	KCNE4_LAMP1	0.685627	0.416684	CDH1_KRT17	0.39246	0.129102
GSTO2_SDC2	0.0837502	0.0193549	PARD6B_PRSS8	0.685627	0.179408	SERINC2_FCGRT	0.39246	0.0720404
GSTP1_TNFRSF21	0.0837502	0.101388	PIGT_STAT1	0.685627	0.348626	STMN1_LYPD6B	0.39246	0.237317
ITM2C_RHOC	0.0837502	0.119491	KLK3_PLPP2	0.685586	0.170408	TRPS1_SLPI	0.392419	0.0827678
PSD3_TNFRSF14	0.0837502	0.0224169	PIGT_PSD3	0.685586	0.328961	RAP1A_MUC3A	0.392377	0.318709
ACTB_VSIG2	0.0837088	0.102454	DDR1_FOXA1	0.685544	0.20978	RAP1A_SOX2	0.392377	0.329375
ESRP1_NUP210	0.0837088	0.0067137	GNG11_SELENOS	0.685544	0.189173	CRB3_GSTM1	0.392336	0.114174
ETS2_TFAP2B	0.0837088	0.0018517	ADAM15_VTCN1	0.685503	0.144929	MARCKSL1_RHOC	0.392336	0.112519
APLP2_MMP14	0.0836675	0.0619957	BCAM_EMP3	0.685503	0.377478	TUBB_DDR1	0.392336	0.342016
ARL4A_DUSP5	0.0836675	0.0499545	CD44_MPZL2	0.685503	0.431384	AGR2_EGLN3	0.392295	0.183639
CD14_KRT18	0.0836675	0.034965	CD74_TNFRSF1A	0.685462	0.586637	DDR1_ESRP2	0.392295	0.153225
ERBB3_PLPP1	0.0836675	0.0320478	FCGRT_LRP10	0.685462	0.469162	RAP1A_SLC38A5	0.392295	0.33073
ACTG1_VSIG2	0.0836261	0.102361	ANXA5_SLPI	0.68542	0.501872	TM9SF3_TGFBR2	0.392295	0.230149
CDHR3_ZFP36L1	0.0836261	0.0273824	DDR1_NECTIN4	0.685379	0.186897	CDH1_TNFRSF21	0.392253	0.114609
CLDN7_RGS2	0.0836261	0.0478235	PTPRF_STAT1	0.685379	0.330575	SLC39A4_PTPRT	0.392253	0.136074
EMP3_ITM2B	0.0836261	0.2383	CPM_SELENOS	0.685338	0.250838	CD47_SLC16A3	0.392212	0.252017
ITGA6_LY6K	0.0836261	0.0125584	DDR1_TMEM106B	0.685338	0.287551	FCGRT_GNG11	0.392171	0.276441
JAG1_NFE2L2	0.0836261	0.0562958	MYH9_TM9SF3	0.685338	0.499245	TMEM106B_ATP2B4	0.392129	0.137739
KDELR2_RAC2	0.0836261	0.0854471	AREG_ITGB1	0.685296	0.529172	ANXA5_VTCN1	0.392088	0.386684
PTMA_VSIG2	0.0836261	0.10263	CD44_DUSP5	0.685172	0.435087	ENSA_CD47	0.392088	0.213007
ANXA5_RGS2	0.0835848	0.120971	CD44_HOXA9	0.685172	0.388608	RHOC_MFSD5	0.392088	0.310785
ARL4A_SORL1	0.0835848	0.0584578	ETS2_ITGB1	0.685172	0.504572	TACSTD2_EHF	0.392088	0.100912
CLDN1_SRI	0.0835848	0.0511338	DHCR7_ITGB1	0.685089	0.440859	ATP1B3_ABCC11	0.392047	0.393439
CLSTN3_MUC1	0.0835848	0.0149377	KRT15_RBM47	0.685089	0.281582	C1orf43_CD74	0.392005	0.15097
DNAJC15_KRT17	0.0835848	0.0299789	EHF_NFE2L2	0.685048	0.41986	CDH1_GSTM1	0.392005	0.17046
FOXA1_UBALD2	0.0835848	0.0291306	MED13L_PIGT	0.685048	0.367919	RBM47_EGLN3	0.392005	0.212697
JPT1_LPAR6	0.0835848	0.0331237	BCAM_CLDN8	0.684924	0.153401	TNFRSF1A_CD14	0.392005	0.204939
MMP14_TMEM123	0.0835848	0.0501614	GSTO2_PRLR	0.684924	0.122709	TMEM123_F11R	0.391964	0.25931
PARD6B_SORL1	0.0835848	0.0198721	SLC44A1_STMN1	0.684924	0.387419	LRP10_ANO6	0.391923	0.252028
RPS27L_TNFRSF21	0.0835848	0.0799644	CD47_CRB3	0.684883	0.384243	SLC25A6_JAK1	0.391923	0.387191
ADAM9_MBNL1	0.0835435	0.0629371	ID2_TM9SF3	0.684841	0.532348	TMEM123_STAT1	0.391923	0.251076
ITGA2_MUC1	0.0835435	0.0483304	KLF5_MUC1	0.684841	0.279358	PLPP2_GSTO2	0.391881	0.114454
PPDPF_VSIG2	0.0835435	0.10143	BCAM_SOX10	0.6848	0.140915	LAMP1_TSPAN6	0.39184	0.297627
ATP1B3_PLPP1	0.0835021	0.0878884	FDFT1_GADD45A	0.684717	0.410384	CDH1_CLDN1	0.391799	0.132567
GABRP_IER2	0.0835021	0.0333823	MBNL1_PIGT	0.684717	0.503796	SLC25A6_STMN1	0.391799	0.46999
GSTO2_SERINC5	0.0835021	0.0271755	ANKRD10_ANXA5	0.684552	0.492562	PIGT_PRR15	0.391757	0.191004
KRT17_ZFP36L2	0.0835021	0.0611061	BAMBI_TMEM106B	0.684511	0.201287	ERBB3_ETS2	0.391716	0.0662991
MMP14_SELENOS	0.0835021	0.0221583	BCAM_MEIS2	0.684469	0.251045	ZFP36L1_ANXA5	0.391716	0.210752
EMP3_KLF6	0.0834608	0.190384	FDFT1_TIMP3	0.684469	0.440973	ESRP1_CDH7	0.391675	0.087454
ITM2C_SLC39A6	0.0834608	0.0441925	ANXA5_CRTAP	0.684428	0.460473	FCGRT_EMP3	0.391592	0.207939
MAP1B_PTPRF	0.0834608	0.0396201	CLDN8_GSTP1	0.684428	0.592595	SLC38A1_TSPAN6	0.391592	0.152232
CD47_CLSTN3	0.0834195	0.0262445	CD40_SELENOS	0.684387	0.202901	CD74_MYL9	0.391551	0.420491
CLDN1_SELENOS	0.0834195	0.0190135	BCAM_IL1R1	0.684345	0.206418	TUBB_CD55	0.391551	0.276865
CLDN7_GSTM1	0.0834195	0.00205859	FOXA1_SLC39A4	0.684345	0.193073	ANKRD10_DSC3	0.391509	0.195804
CLSTN3_RHOC	0.0834195	0.0223756	ERBB3_F11R	0.684304	0.23618	CD151_PSMB8	0.391509	0.154591
DUSP5_SLC30A9	0.0834195	0.0221893	ARL4A_PIGT	0.684263	0.403722	ATP1B3_LPAR6	0.391468	0.317809
GSTM1_MUC1	0.0834195	0.00131377	MEIS2_SELENOS	0.684221	0.245314	NECTIN4_F3	0.391468	0.0154756
ATP5F1B_CLDN1	0.0833781	0.0237204	AGR2_PSD3	0.68418	0.306141	KDELR2_GPR160	0.391427	0.320571
FDFT1_KCNE4	0.0833781	0.00919642	RBM47_TSPAN6	0.68418	0.317985	ESRP1_DCN	0.391385	0.0835023
MMP14_ZFP36L2	0.0833781	0.0547027	SELENOS_TFPI	0.68418	0.275438	JAK1_ANO6	0.391385	0.294234
SLC7A2_SOCS3	0.0833781	0.0241031	BCAM_RPS6KA3	0.684139	0.27761	BST2_ETS2	0.391344	0.178229
CFLAR_MFSD5	0.0833368	0.0301237	SLC38A1_TFAP2C	0.684139	0.214456	SELENOS_ARL4A	0.391344	0.0854678
DUSP1_LCN2	0.0833368	0.132867	BCAM_LPAR6	0.684097	0.240131	TMEM106B_NUP210	0.391344	0.15936
FDFT1_GSTM1	0.0833368	0.00413787	BCAM_PIGR	0.684097	0.272738	TNFSF10_EMP1	0.391344	0.173429
MYH9_PLPP1	0.0833368	0.0849609	ARID5B_PTPRF	0.684056	0.408646	BCAM_SLC44A1	0.391303	0.101285
MYL9_SLC40A1	0.0833368	0.0313134	GSTO2_STMN1	0.684056	0.31152	FCGRT_MMP14	0.391303	0.272748
SLC16A3_TNFRSF1A	0.0833368	0.0667336	ID2_KAT6B	0.684056	0.469566	APLP2_SLC44A1	0.391261	0.321689
BST2_GSTM1	0.0832954	0.00575164	ATP1A1_TFAP2C	0.684015	0.446746	DUSP4_IFNGR1	0.391261	0.0760748
CD59_EMP3	0.0832954	0.13565	SLC38A1_SOCS3	0.683973	0.363492	ZFP36L1_JAK1	0.391261	0.248003
CFLAR_RESF1	0.0832954	0.0277962	ARID5B_RBM47	0.683932	0.432853	GPR160_KCNE4	0.39122	0.122057
CGN_F11R	0.0832954	0.0285824	ATP1A1_GRHL2	0.683932	0.444811	KLF6_PSMB8	0.39122	0.268486
DUSP1_RAC2	0.0832954	0.156856	SLC40A1_TGOLN2	0.683932	0.360305	FDFT1_SLC44A4	0.391179	0.213556
MAP1B_STMP1	0.0832954	0.0304444	ATP1A1_ITGAV	0.683891	0.491248	BST2_CFLAR	0.391137	0.139353
CEACAM1_TUBB4B	0.0832541	0.0610026	ETS2_TFAP2A	0.683891	0.277672	KRT19_RBM47	0.391137	0.114423
FOLR1_PIGT	0.0832541	0.0232549	GSTP1_LRP1	0.683849	0.630343	KRT8_PRSS8	0.391137	0.205518
CEACAM1_STMP1	0.0832128	0.0134895	FDFT1_KLF5	0.683808	0.387936	RBM47_ITGA6	0.391137	0.171836
CLDN1_SLPI	0.0832128	0.0572268	SELENOS_TCF4	0.683808	0.30853	ADAM15_PARD6B	0.391096	0.115664
CLDN7_KCNE4	0.0832128	0.00548268	SLC30A9_SLC38A1	0.683808	0.292486	ANKRD10_MME	0.391096	0.186742
EEF1D_VSIG2	0.0832128	0.0999814	DCN_SELENOS	0.683767	0.217859	EEF1D_PTPRF	0.391096	0.557496
EHF_ITM2C	0.0832128	0.0460442	CD44_ESRP2	0.683725	0.394381	ESRP1_PARM1	0.391096	0.0573613
KDELR2_PTPRT	0.0832128	0.0128895	IGF2BP2_SELENOS	0.683684	0.215407	FCGRT_FGFR1	0.391013	0.277879
ATP5F1B_TNFRSF21	0.0831714	0.0467994	RHCG_SELENOS	0.683684	0.15876	GSTP1_EMP1	0.391013	0.451173
CGN_KHDC4	0.0831714	0.00268962	ATP1B3_CNN3	0.683643	0.522479	CD55_MYL9	0.390972	0.254262
DUSP23_KCNE4	0.0831714	0.00649646	CEACAM1_GSTP1	0.683643	0.609271	ENSA_DDR1	0.390972	0.299396
PAM_PIGT	0.0831714	0.0598233	ATP1A1_CFLAR	0.683601	0.60264	FOXA1_CDHR3	0.390972	0.0635681
RET_RPS27L	0.0831714	0.00346547	GSTP1_SGK1	0.683601	0.625895	BCAM_SLPI	0.390931	0.0781437
NUP210_TNFRSF1A	0.0831301	0.0164067	ITGA6_TFAP2A	0.683601	0.16836	PSMB8_FOLR1	0.390931	0.308065
RAC2_SRI	0.0831301	0.0934539	SELENOS_TSPAN8	0.683601	0.249628	FCGRT_CDHR3	0.390889	0.308706
ABCC11_ID2	0.0830888	0.000744817	ADAM15_CEACAM6	0.68356	0.186473	SLPI_ERBB4	0.390889	0.232197
CFLAR_SGK1	0.0830888	0.100902	CD44_KCNE4	0.68356	0.386808	KAT6B_SDC2	0.390848	0.121022
EHF_HOXA9	0.0830888	0.00995159	CD47_CDH1	0.68356	0.415649	RAP1A_SLC4A4	0.390848	0.303275
EMP3_RPS27L	0.0830888	0.183825	MED13L_PRSS8	0.68356	0.294234	NECTIN4_MUC16	0.390806	0.02581
F3_TM4SF1	0.0830888	0.0759714	PRSS8_SLC44A1	0.68356	0.26622	TM9SF3_DPYD	0.390806	0.247455
PAM_RHOC	0.0830888	0.0643957	BCAM_MUC16	0.683519	0.170853	TNFRSF1A_HOXA9	0.390806	0.2368
ANKRD10_ESRP2	0.0830474	0.0119895	ERBB3_FCGRT	0.683519	0.377126	ANKRD10_PTPRC	0.390765	0.15665
ATP5MC1_RET	0.0830474	0.00187239	F3_GSTP1	0.683477	0.607016	ANKRD10_GPR87	0.390724	0.194128
FOLR1_NFE2L2	0.0830474	0.0381202	ADAM15_GADD45A	0.683353	0.293996	KAT6B_RET	0.390724	0.144826
GABRP_TMEM123	0.0830474	0.030641	LAMP1_VTCN1	0.683353	0.40995	YBX1_EHF	0.390724	0.59093
MED13L_RAPH1	0.0830474	0.0438718	ATP1A1_TSPAN1	0.683271	0.489324	DNAJC15_PLAUR	0.390682	0.243421
MMP14_PTPRF	0.0830474	0.0321616	CDH1_TGOLN2	0.683271	0.373867	SLC25A6_LRP10	0.390682	0.404819
NUP210_PRLR	0.0830474	0.00232755	DUSP4_GRHL2	0.683271	0.134026	ADAM15_SLC30A9	0.390641	0.099909
ATP5MC1_F3	0.0830061	0.0270307	ADAM15_GRHL2	0.683229	0.154136	ATP1B3_F3	0.390641	0.312709
CD14_CD9	0.0830061	0.0516717	BCAM_GNG11	0.683229	0.187684	CD63_DDR1	0.390641	0.480842
DUSP5_IFNGR1	0.0830061	0.0470476	CNN3_PARD6B	0.683229	0.312978	FOXA1_CLSTN3	0.390641	0.0733542
EMP3_TCEA1	0.0830061	0.124333	DUSP4_ETS2	0.683229	0.325764	ITGB1_EMP1	0.390641	0.303648
CDHR3_YBX1	0.0829647	0.0302375	GRHL2_TNFSF10	0.683188	0.254841	JAK1_ERBB4	0.390641	0.32563
CGN_GSTO2	0.0829647	0.0144515	ABCC11_BCAM	0.683147	0.139643	PTPRF_KRT15	0.3906	0.166487
EMP1_UBALD2	0.0829647	0.0446373	F11R_PRLR	0.683147	0.178053	TM9SF3_MXRA8	0.3906	0.278769
LCN2_LRP10	0.0829647	0.103447	ANXA5_KHDC4	0.683105	0.41476	TSPAN13_CD74	0.390558	0.066206
PSD3_TSPAN3	0.0829647	0.0588613	ANKRD10_CNN3	0.683064	0.40006	GPR160_TIMP3	0.390517	0.115043
BCAM_LPAR6	0.0829234	0.0264203	BTG3_TNFSF10	0.682899	0.403619	ANKRD10_MECOM	0.390476	0.155532
EGLN3_RAPH1	0.0829234	0.011255	ANKRD10_ID2	0.682857	0.486273	CRB3_EMP3	0.390476	0.0915608
ITGA6_VTCN1	0.0829234	0.00355857	EPSTI1_SELENOS	0.682857	0.226011	NECTIN4_HOXA9	0.390476	0.0247859
GRIA2_KLF6	0.0828821	0.00313444	PIGT_TSPAN3	0.682857	0.432149	NFE2L2_ATP2B4	0.390476	0.297813
GRIA2_SLC7A2	0.0828821	0.00303099	ANO6_FDFT1	0.682816	0.359323	TUBB4B_ANKRD10	0.390476	0.376402
KCNJ3_PSMB8	0.0828821	0.00530682	ERBB3_SLC40A1	0.682692	0.234162	UBC_AGR2	0.390476	0.581526
ATP2B4_ESRP1	0.0828407	0.0175032	ITGA6_ITGB1	0.682692	0.465625	RAP1A_CLCA4	0.390434	0.338675
BAMBI_ITM2C	0.0828407	0.0160963	SELENOS_TMEM213	0.682692	0.145053	ATP5MC1_CD74	0.390393	0.0726921
EGLN3_GRHL2	0.0828407	0.00408615	AGR2_TNFRSF14	0.682651	0.317985	ERBB3_GRHL2	0.390393	0.124529
ENSA_F3	0.0828407	0.0864712	CEACAM6_PIGT	0.682651	0.274031	PCBD1_PSMB8	0.390393	0.151415
KLF5_MSN	0.0828407	0.0417305	CPM_GSTP1	0.682651	0.642529	TM9SF3_GLIPR1	0.390393	0.254034
DUSP4_SLC16A3	0.0827994	0.0296065	PRR15_PTPRF	0.682609	0.220807	ANKRD10_GLIS3	0.390352	0.170449
EMP3_S100A10	0.0827994	0.206314	ABCC11_CD44	0.682527	0.374612	ITM2B_SLC39A4	0.390352	0.590899
KRT15_MPZL2	0.0827581	0.0429408	AREG_MUC1	0.682527	0.332913	MUC1_IGF1R	0.390352	0.135588
UBC_VSIG2	0.0827581	0.100478	EGLN3_RHOC	0.682527	0.371385	P4HB_ID2	0.390352	0.249731
ARL4A_RESF1	0.0827167	0.0175446	BST2_MBNL1	0.682485	0.522438	PPDPF_TNFSF10	0.390352	0.425446
BTG3_GRHL2	0.0827167	0.0131274	CD68_GSTP1	0.682485	0.61736	ESRP1_IGF2BP2	0.39031	0.0612302
DUSP4_PLPP1	0.0826754	0.0193963	DUSP4_MED13L	0.682485	0.279141	ID2_KRT15	0.39031	0.354843
MYL9_SLPI	0.0826754	0.0422477	DUSP4_SDC2	0.682444	0.217125	JAK1_IGF1R	0.39031	0.286879
RAC2_STMP1	0.0826754	0.019179	GSTP1_HOXA9	0.682444	0.593299	RBM47_ITGAV	0.39031	0.18247
RGS2_STMP1	0.0826754	0.0289858	PTPRF_TFAP2C	0.682444	0.212314	YBX1_DDR1	0.39031	0.561313
ANKRD10_ATP2B4	0.082634	0.0444097	SDC1_STMN1	0.682444	0.382484	BSG_TMEM106B	0.390269	0.38024
ATP5F1B_RAC2	0.082634	0.028572	ESRP1_ID2	0.682403	0.422218	MYH9_RESF1	0.390269	0.321782
CD14_SLC25A6	0.082634	0.0842057	EMP1_ERBB3	0.682361	0.282917	TM9SF3_CPM	0.390269	0.236873
DUSP23_MMP14	0.082634	0.0427546	IFNGR1_PIGT	0.682279	0.384895	CLDN4_STMN1	0.390186	0.189877
ENSA_GABRP	0.082634	0.0296272	ITGB1_LYPD6B	0.682279	0.437208	LRP10_PRNP	0.390186	0.205094
FAM83H_GSTO2	0.082634	0.015817	KHDC4_PRLR	0.682155	0.0664232	PIGT_TFAP2B	0.390186	0.225431
ITM2C_PRSS8	0.082634	0.0649232	ATP1B3_JAK1	0.682113	0.558023	ESRP1_ADGRF1	0.390145	0.0678922
JAG1_TGOLN2	0.082634	0.041596	GSTP1_PARM1	0.682113	0.624374	TSPAN13_NFE2L2	0.390145	0.0955125
CD14_KRT8	0.0825927	0.0345099	ACSL4_SELENOS	0.682031	0.219545	MARCKSL1_PRLR	0.390104	0.258286
CLSTN3_TNFSF10	0.0825927	0.0171825	BTG3_FDFT1	0.681989	0.418246	CD47_CGN	0.390021	0.305489
FAM83H_MED13L	0.0825927	0.0160239	MUC1_SOCS3	0.681948	0.341354	CRB3_RGS2	0.390021	0.0952125
KRT18_VSIG2	0.0825927	0.0969297	GJA1_SLPI	0.681906	0.27432	RAP1A_PDGFRB	0.38998	0.325961
MBNL1_UBALD2	0.0825927	0.0774507	HDGF_TNFRSF1A	0.681906	0.401229	SRI_FOXA1	0.38998	0.344861
RAC2_TM4SF1	0.0825927	0.0175549	CNN3_SLPI	0.681865	0.392674	ZFP36L2_ESRP1	0.38998	0.410167
SPINT2_VSIG2	0.0825927	0.0975297	MBNL1_SLC38A1	0.681865	0.47629	SDC1_KLK3	0.389938	0.166467
B2M_VSIG2	0.0825514	0.10323	SELENOS_SLC2A3	0.681865	0.287468	CLDN7_BAMBI	0.389897	0.249669
CDHR3_JUN	0.0825514	0.0257376	CNN3_GJA1	0.681824	0.298589	FCGRT_KRT17	0.389897	0.282969
CLDN1_RPS27L	0.0825514	0.0535751	PARM1_SELENOS	0.681824	0.227469	TNFRSF1A_RAC2	0.389897	0.203149
CRB3_SDC2	0.0825514	0.018879	PARD6B_SLPI	0.681741	0.273927	B2M_DUSP4	0.389814	0.70618
FOXA1_MYL9	0.0825514	0.0113895	SDC1_TGOLN2	0.681741	0.380457	CDH1_MAP1B	0.389732	0.14435
TFAP2B_VTCN1	0.0825514	0.000713783	ATP1B3_KAT6B	0.6817	0.471252	RAP1A_AXL	0.389732	0.314944
ANO6_LDLRAD4	0.08251	0.0249928	CD55_SLPI	0.6817	0.405977	TMEM106B_ITGA2	0.389732	0.138919
CD14_ITM2B	0.08251	0.0941056	FCGRT_FOXA1	0.6817	0.357119	SDC1_LRRN3	0.38969	0.170346
EHF_FOLR1	0.08251	0.02821	CFLAR_RBM47	0.681658	0.464549	TACSTD2_ID2	0.38969	0.121043
EHF_NUP210	0.08251	0.00706542	MBNL1_MUC1	0.681658	0.470797	TFAP2A_TSPAN6	0.38969	0.0238652
CD151_RET	0.0824687	0.00253445	SLC44A4_TFAP2A	0.681658	0.164098	CD74_DUSP5	0.389649	0.405956
DUSP1_GSTM1	0.0824687	0.00722059	ADGRF1_SELENOS	0.681617	0.17976	HDGF_UBALD2	0.389649	0.177256
ITGA6_SDC2	0.0824687	0.0192721	ITGA6_MUC1	0.681617	0.263096	PTMA_ATP1A1	0.389649	0.411574
KCNJ3_RAP1A	0.0824687	0.00782058	BCAM_TFPI	0.68141	0.264617	RAP1A_CCND2	0.389649	0.272417
CD47_KRT17	0.0824273	0.0534613	PRLR_STAT1	0.68141	0.212076	TCEA1_EHF	0.389649	0.278003
CD74_RGS2	0.0824273	0.154715	FCGRT_SLC39A4	0.681369	0.377043	ESRP1_CD40	0.389608	0.0755162
CDHR3_TUBB	0.0824273	0.0150929	KCTD12_SELENOS	0.681328	0.226559	KRT8_RBM47	0.389566	0.15817
DNAJC15_MAP1B	0.0824273	0.0424442	LRP10_SLC40A1	0.681328	0.361485	CDH1_GRIA2	0.389525	0.169953
DUSP4_SGK1	0.0824273	0.030972	SLC38A1_SLC44A4	0.681286	0.282606	HDGF_MFSD5	0.389442	0.230231
F11R_SDC2	0.0824273	0.0233273	IFNGR1_PTPRF	0.681245	0.369688	KAT6B_NUP210	0.389442	0.135184
GABRP_PCBD1	0.0824273	0.0259341	NECTIN4_SLPI	0.681245	0.255245	KDELR2_CRB3	0.389442	0.324161
GSTP1_JAG1	0.0824273	0.0728059	SELENOS_WIPF1	0.681245	0.275489	LRP10_ADAM9	0.389442	0.225804
RGS2_SLPI	0.0824273	0.0465511	CD44_SERINC5	0.681204	0.449156	TM9SF3_VSTM2A	0.389442	0.29201
GRIA2_IGF1R	0.082386	0.00376547	PIGT_SOCS3	0.681204	0.381533	TNFRSF1A_CLDN1	0.389442	0.214311
MPZL2_TFAP2B	0.082386	0.00121033	MEF2C_SELENOS	0.681121	0.280475	TSPAN13_TMEM106B	0.389442	0.147846
PLPP1_TMEM106B	0.082386	0.0403546	PTPRC_SELENOS	0.681121	0.330264	ANKRD10_CD37	0.389401	0.157198
ARL4A_ERBB4	0.0823447	0.0101171	SELENOS_SNAI2	0.68108	0.142498	CD55_SERINC5	0.389401	0.236821
CD9_VSIG2	0.0823447	0.099671	BCAM_CPM	0.680914	0.252203	FOXA1_NUP210	0.389401	0.0729507
GRHL2_KLF5	0.0823447	0.022448	BTG3_LAMP1	0.680914	0.504148	JAK1_TSPAN1	0.389318	0.254841
KRT17_SERINC2	0.0823447	0.0486097	FCGRT_NFE2L2	0.680914	0.528138	STMN1_PLAUR	0.389318	0.214921
ARL4A_FOLR1	0.0823033	0.0273513	BAMBI_PSMB8	0.680873	0.36404	ANKRD10_SLC2A3	0.389277	0.15456
CD47_PSCA	0.0823033	0.041596	CD37_SELENOS	0.680873	0.322744	HDGF_MSN	0.389277	0.179015
CEACAM1_ITGB1	0.0823033	0.0538441	CD55_TNFRSF1A	0.680873	0.448142	BCAM_SLC44A4	0.389236	0.10834
MMP14_S100A10	0.0823033	0.0690715	DUSP4_GJA1	0.680832	0.158543	CD74_MFSD5	0.389236	0.45348
ADAM9_DHCR7	0.082262	0.0183411	GPR160_SDC1	0.680832	0.240959	PSMB8_PLPP1	0.389194	0.277765
CDHR3_P4HB	0.082262	0.0217135	HDGF_NECTIN4	0.680832	0.271465	RHOC_PSD3	0.389194	0.300099
CLSTN3_TNFRSF1A	0.082262	0.0238135	PARD6B_RBM47	0.680832	0.268662	RAP1A_CD48	0.389153	0.270534
RET_SRI	0.082262	0.00309306	ATP1A1_TNFRSF14	0.68079	0.510055	S100A10_ATP1B3	0.389153	0.271507
APLP2_MAP1B	0.0822207	0.0907643	GADD45A_LAMP1	0.68079	0.497983	AGR2_EMP1	0.389112	0.143212
ATP5MC1_GABRP	0.0822207	0.00712749	FCGRT_TGOLN2	0.680749	0.462097	MYH9_ADAM9	0.389112	0.278675
CD14_CD24	0.0822207	0.0193342	ADAM15_RESF1	0.680708	0.179056	NECTIN4_CD14	0.389112	0.0251686
KRT17_SLPI	0.0822207	0.069568	AGR2_PLAUR	0.680708	0.320013	ATP5F1B_NECTIN4	0.38907	0.156598
CD14_P4HB	0.0821793	0.0706749	LAMP1_PTPRT	0.680666	0.417511	BST2_TFAP2B	0.38907	0.266407
EPCAM_F3	0.0821793	0.079292	AREG_TFAP2A	0.680625	0.258265	RHOC_RESF1	0.38907	0.318989
FCGRT_SDC2	0.0821793	0.0563785	CLDN1_GSTP1	0.680584	0.600654	CD55_IGF1R	0.389029	0.257521
GABRP_TCEA1	0.0821793	0.02641	PSMB8_TMEM106B	0.680584	0.427473	GATA3_CRB3	0.389029	0.0524165
ITGA6_RESF1	0.0821793	0.0152067	BAMBI_FCGRT	0.680501	0.34875	LRP10_RESF1	0.389029	0.269582
PSD3_STAT1	0.0821793	0.0311168	RBM47_SLC44A1	0.680501	0.341985	RBM47_TNFRSF14	0.389029	0.163022
ACTB_TTYH1	0.082138	0.0232755	BAMBI_CNN3	0.68046	0.29922	DUSP4_EMP1	0.388988	0.0857574
CLDN1_ITM2B	0.082138	0.0720094	FDFT1_RAPH1	0.680377	0.356602	FUS_JAK1	0.388988	0.282648
GRIA2_PRLR	0.082138	0.000568958	GLIS3_SELENOS	0.680377	0.200428	KAT6B_CDHR3	0.388988	0.132546
MYL9_STAT1	0.082138	0.031903	KAT6B_TNFRSF1A	0.680377	0.353468	FCGRT_CEACAM1	0.388946	0.282389
BST2_KRT17	0.0820966	0.0304444	ADAM15_RAPH1	0.680336	0.216949	SDC1_KRT13	0.388946	0.139302
CD74_MAP1B	0.0820966	0.0441408	AREG_TNFSF10	0.680336	0.393377	BSG_SLPI	0.388905	0.336409
CLSTN3_NFE2L2	0.0820966	0.0263893	PLAUR_TFAP2A	0.680336	0.197273	BAMBI_JAG1	0.388864	0.0347892
EMP3_TACSTD2	0.0820966	0.0457235	DDR1_KAT6B	0.68017	0.28181	CD47_CEACAM6	0.388864	0.288431
RAPH1_SOCS3	0.0820966	0.0256341	BAMBI_NFE2L2	0.680129	0.394898	SDC1_SOX2	0.388864	0.145601
ATP1B3_JAG1	0.0820553	0.0541441	GSTP1_TNFRSF21	0.680129	0.616543	CD44_ARL4A	0.388822	0.255028
CD74_GABRP	0.0820553	0.0359685	AMN_BCAM	0.680088	0.224366	RPS27L_GPR160	0.388822	0.407322
HOXA9_PTPRF	0.0820553	0.0142757	AMN_SELENOS	0.680088	0.216194	TM9SF3_GYPC	0.388822	0.243452
MED13L_PLAUR	0.0820553	0.0358754	GPR87_SELENOS	0.680088	0.141505	CD24_STMN1	0.388781	0.17046
PTMA_TTYH1	0.0820553	0.0279203	GADD45A_TNFSF10	0.680046	0.368188	KRT19_MUC1	0.388781	0.126153
BTG1_GABRP	0.082014	0.0377581	NECTIN4_PSMB8	0.680046	0.356209	TGOLN2_MFSD5	0.388781	0.259993
ERBB4_IFNGR1	0.082014	0.0100654	PLAUR_TNFSF10	0.680046	0.350085	BCAM_CRTAP	0.38874	0.090216
KCNE4_SLC38A1	0.082014	0.00337237	DSC3_SELENOS	0.680005	0.138008	ITM2B_GPR160	0.38874	0.611443
LRP2_PARD6B	0.082014	0.00577233	ERBB4_TNFSF10	0.680005	0.279596	TMEM106B_KCNJ3	0.38874	0.168815
ANXA5_SLC16A3	0.0819726	0.102247	BCAM_DPYD	0.679964	0.260241	ACTB_ATP1A1	0.388698	0.395819
ATP1B3_SLC7A2	0.0819726	0.0364754	RESF1_TNFSF10	0.679964	0.283062	APLP2_F11R	0.388698	0.323478
CD14_RAC1	0.0819726	0.0829954	BCAM_EPSTI1	0.679922	0.242697	KAT6B_ABCC11	0.388698	0.145881
CLDN1_TSPAN13	0.0819726	0.0344685	ADAM15_CGN	0.679798	0.174391	YBX1_ATP1B3	0.388698	0.381833
ARL4A_ITM2C	0.0819313	0.0786817	AGR2_RESF1	0.679798	0.247414	ANXA5_GRHL2	0.388657	0.379381
BST2_PLPP1	0.0819313	0.0499855	CDH1_EHF	0.679798	0.234555	FDFT1_TFAP2B	0.388657	0.285141
FDFT1_JAG1	0.0819313	0.0396719	ATP1A1_LRP2	0.679757	0.444821	S100A10_TMEM106B	0.388657	0.431735
FOLR1_PRSS8	0.0819313	0.0259445	CFLAR_ITGB1	0.679757	0.581371	NECTIN4_RAC2	0.388616	0.0248686
GRIA2_JPT1	0.0819313	0.00196549	CNN3_MED13L	0.679757	0.402957	DNAJC15_GADD45A	0.388574	0.225638
JAK1_MAP1B	0.0819313	0.05012	CD44_KCNJ3	0.679633	0.386664	DUSP4_SOCS3	0.388574	0.0723714
LDLRAD4_MFSD5	0.0819313	0.00811023	SELENOS_THY1	0.679633	0.151922	FOXA1_RET	0.388533	0.0769127
MED13L_PTPRT	0.0819313	0.00916539	JAK1_SLC44A4	0.679592	0.410663	RAC1_ERBB3	0.388533	0.459263
CD14_CD63	0.08189	0.0914367	CD47_NECTIN4	0.67955	0.347209	UBC_PTPRF	0.388533	0.597312
LPAR6_S100A10	0.08189	0.0973228	CNN3_RAP1A	0.67955	0.505865	ACTG1_TNFSF10	0.388492	0.552634
MBNL1_PSD3	0.08189	0.0704576	ADAM15_MYL9	0.679509	0.254552	PCBD1_CD55	0.388492	0.171225
MBNL1_UBQLN2	0.08189	0.0451959	CCND2_SELENOS	0.679509	0.258793	ITGB1_TSPAN6	0.38845	0.319134
PSCA_SDC1	0.08189	0.035503	SELENOS_SLC4A4	0.679468	0.206707	FOXA1_TIMP3	0.388409	0.0675818
TSPAN3_UBALD2	0.08189	0.0968366	ATP1A1_LYPD6B	0.679426	0.457897	NFE2L2_MYL9	0.388409	0.299758
APLP2_KCNE4	0.0818486	0.0131688	ADAM15_ADAM9	0.679344	0.230386	SDC1_CDH7	0.388409	0.169715
DHCR7_RESF1	0.0818486	0.00383788	DNAJC15_KRT15	0.679344	0.359447	ANKRD10_TSPAN8	0.388326	0.153743
ESRP1_SLC7A2	0.0818486	0.0158377	GJA1_PTPRF	0.679344	0.238621	CDH1_HOXA9	0.388326	0.157725
PPDPF_TTYH1	0.0818486	0.0151343	CD48_SELENOS	0.679302	0.277496	BST2_PLAUR	0.388285	0.19868
ACTG1_TTYH1	0.0818073	0.0275272	CD14_GSTP1	0.67922	0.618343	SDC1_SLC38A5	0.388285	0.154519
APLP2_KRT17	0.0818073	0.0641888	FDFT1_UBQLN2	0.67922	0.345099	BCAM_GSTO2	0.388202	0.110626
KRT8_VSIG2	0.0818073	0.095678	ITGAV_TFAP2A	0.67922	0.17286	CD74_ADAM9	0.388202	0.417894
RAPH1_TFAP2C	0.0818073	0.00373443	PIGT_SLC44A4	0.67922	0.299251	CD74_RESF1	0.388202	0.460845
CRTAP_SERINC5	0.0817659	0.0393305	CRTAP_RHOC	0.679178	0.434611	MARCKSL1_MUC1	0.388202	0.193518
RAC2_SERINC2	0.0817659	0.0164584	GNG11_GSTP1	0.679137	0.608061	ID2_ANO6	0.388161	0.33793
APLP2_RGS2	0.0817246	0.10714	PILRA_SELENOS	0.679137	0.159836	PRSS8_PRR15	0.388161	0.0985021
CD63_CDHR3	0.0817246	0.0309203	BTG3_SLC38A1	0.679096	0.372647	RAP1A_PILRA	0.388161	0.323582
CEACAM1_EFNA1	0.0817246	0.0338685	CLCA4_SELENOS	0.679054	0.144495	FUS_PRLR	0.38812	0.49669
MYL9_PARD6B	0.0817246	0.0141102	SOCS3_STMN1	0.679054	0.418463	NECTIN4_KCNJ3	0.38812	0.025241
MYL9_SLC44A1	0.0817246	0.0360719	AGR2_SLC40A1	0.679013	0.286931	SDC1_MUC3A	0.388078	0.141246
SOCS3_VTCN1	0.0817246	0.00559647	KCNJ3_LAMP1	0.679013	0.415608	SLC38A1_TFAP2B	0.388037	0.193559
SRI_TNFRSF21	0.0817246	0.0780196	ADAM15_KLF5	0.678972	0.288482	SLPI_TIMP3	0.388037	0.205104
DNAJC15_RGS2	0.0816833	0.0855195	DPP4_SELENOS	0.678972	0.179077	ANKRD10_WIPF1	0.387996	0.157787
DUSP23_HOXA9	0.0816833	0.0173584	CD44_GSTM1	0.678889	0.377519	BTG1_BAMBI	0.387996	0.638308
F3_RPS27L	0.0816833	0.0969297	ETS2_LAMP1	0.678848	0.511296	FUS_ANXA5	0.387996	0.257169
ITGB1_PTPRT	0.0816833	0.0161791	MECOM_SELENOS	0.678848	0.25389	RHOC_RAPH1	0.387954	0.305303
PAM_TGOLN2	0.0816833	0.0682542	AXL_SELENOS	0.678806	0.18216	TM4SF1_ATP1B3	0.387954	0.104492
CEACAM6_IFNGR1	0.0816419	0.0287582	MME_SELENOS	0.678806	0.162763	TM4SF1_SDC1	0.387954	0.149388
ERBB3_GSTM1	0.0816419	0.00147929	PRSS8_TSPAN3	0.678806	0.377467	CLDN3_KAT6B	0.387913	0.159774
CLDN7_TNFRSF21	0.0816006	0.0799437	BCAM_TGFBR2	0.678723	0.268641	ESRP1_ACSL4	0.38783	0.0765093
FCGRT_GRIA2	0.0816006	0.00189308	CRTAP_JAK1	0.678723	0.436163	GATA3_NECTIN4	0.38783	0.0539475
HDGF_JAG1	0.0816006	0.040127	DNAJC15_TSPAN3	0.678723	0.489842	RBM47_AREG	0.387789	0.152232
LDLRAD4_LY6K	0.0816006	0.00442753	GSTP1_MAP1B	0.678723	0.665784	BTG1_TMEM106B	0.387748	0.533672
ABCC11_MUC1	0.0815593	0.000434477	CD55_TM9SF3	0.678641	0.46908	CD55_UBALD2	0.387748	0.225566
DHCR7_PRR15	0.0815593	0.0104688	CD55_CRB3	0.678599	0.35863	DUSP1_NECTIN4	0.387748	0.544099
F3_PCBD1	0.0815593	0.0804713	ERBB3_KHDC4	0.678599	0.174815	SPINT2_TFAP2A	0.387748	0.380498
HOXA9_RHOC	0.0815593	0.0199963	PDGFRB_SELENOS	0.678599	0.17436	KAT6B_CLSTN3	0.387706	0.135071
PRR15_TFAP2B	0.0815593	0.00064137	CRTAP_ERBB3	0.678558	0.288668	MUC1_TNFRSF14	0.387665	0.118943
GPR160_TIMP3	0.0815179	0.00866885	DDR1_TNFRSF1A	0.678558	0.346412	PSMB8_NUP210	0.387665	0.310961
GRHL2_ITGA6	0.0815179	0.0100757	EGLN3_PRLR	0.678558	0.0779265	SDC1_PDGFRB	0.387623	0.166415
ID2_PSCA	0.0815179	0.0245272	MUC3A_SELENOS	0.678558	0.174329	SMDT1_ESRP1	0.387623	0.403774
SORL1_TFAP2B	0.0815179	0.00139653	ARL4A_PTPRF	0.678517	0.388805	SLC39A4_CLSTN3	0.387582	0.12846
BCAM_SLC16A3	0.0814766	0.0277755	GSTP1_PIM1	0.678475	0.629619	TM9SF3_GAS6	0.387582	0.221666
MSN_PLAUR	0.0814766	0.0776058	BCAM_IGF2BP2	0.678351	0.224542	ZFP36L2_ANKRD10	0.387582	0.347902
PLAUR_TSPAN1	0.0814766	0.040665	EMP1_PRSS8	0.678351	0.276989	ATP1B3_PSCA	0.387541	0.358143
ANO6_ITGAV	0.0814352	0.030072	FCGRT_RHOC	0.678351	0.489273	CD24_ANXA5	0.387541	0.114774
ARID5B_SORL1	0.0814352	0.0506165	MUC4_SELENOS	0.678351	0.212635	ANXA5_TSPAN1	0.387499	0.302975
DUSP1_KRT17	0.0814352	0.0794161	KRT13_SELENOS	0.67831	0.179377	FCGRT_PIGR	0.387499	0.206428
RGS2_SERINC2	0.0814352	0.031572	SELENOS_SLC38A5	0.678269	0.155998	KAT6B_SLC16A3	0.387499	0.11584
CNN3_PAM	0.0813939	0.062544	BST2_KLF5	0.678227	0.440818	TMEM106B_SLC16A3	0.387499	0.131802
GSTM1_KAT6B	0.0813939	0.0022448	SLC40A1_SLPI	0.678227	0.327947	CDH1_PTPRT	0.387458	0.16115
GSTM1_TFAP2A	0.0813939	0.0014586	LRRN3_SELENOS	0.678186	0.131419	CLDN7_EHF	0.387458	0.160384
ID2_PTPRT	0.0813939	0.00967228	LY6K_TFAP2A	0.678145	0.0765714	PIGT_EMP1	0.387458	0.179304
PAM_TNFSF10	0.0813939	0.0456614	SELENOS_SOX2	0.678145	0.180235	SPINT2_SLC38A1	0.387458	0.308385
CLDN4_VSIG2	0.0813526	0.0931125	ERBB3_GSTO2	0.678062	0.209438	CD59_BAMBI	0.387375	0.421649
CLDN7_EMP3	0.0813526	0.0460649	GSTP1_TGFBR2	0.677979	0.65007	CDH1_MMP14	0.387375	0.143988
DUSP23_RAC2	0.0813526	0.051982	KAT6B_SDC1	0.677979	0.284458	SLPI_DUSP5	0.387375	0.188563
GABRP_JUNB	0.0813526	0.0326789	LRP10_TM9SF3	0.677979	0.44358	ADAM15_IFNGR1	0.387334	0.0811541
VSIG2_ZFP36L1	0.0813526	0.0800161	RBM47_TFAP2C	0.677979	0.249286	EHF_FOLR1	0.387334	0.106592
AREG_LY6K	0.0813112	0.0167584	CEACAM6_SLC38A1	0.677938	0.246452	EHF_NUP210	0.387334	0.127736
FOLR1_TRPS1	0.0813112	0.00635164	ITGB1_LRP2	0.677938	0.423873	CD44_TSPAN3	0.387293	0.224407
SLC30A9_VTCN1	0.0813112	0.00547234	PRSS8_SLC44A4	0.677938	0.201628	SDC1_SLC4A4	0.387293	0.129526
B2M_TTYH1	0.0812699	0.0168411	ATP1A1_RAPH1	0.677897	0.487762	FDFT1_IFNGR1	0.387251	0.195773
CD14_CLDN4	0.0812699	0.0213928	KLK3_SELENOS	0.677855	0.132009	P4HB_MUC1	0.387251	0.356374
HDGF_PSCA	0.0812699	0.0394857	LYPD6B_TNFSF10	0.677814	0.267907	SDC1_CLCA4	0.38721	0.149781
ITGB1_RGS2	0.0812699	0.0991745	ATP1B3_CD55	0.677773	0.524155	SQSTM1_ID2	0.38721	0.275179
JUNB_VSIG2	0.0812699	0.0860367	HDGF_LDLRAD4	0.677773	0.361412	ATP1A1_LDLRAD4	0.387169	0.386829
MUC1_PAM	0.0812699	0.0398477	AGR2_MSN	0.677731	0.421867	FCGRT_RET	0.387169	0.324047
RAC2_S100A10	0.0812699	0.141753	CD47_TMEM106B	0.677731	0.423067	CD24_JAK1	0.387127	0.14585
SLC30A9_SORL1	0.0812699	0.0344478	DUSP4_ITGAV	0.677731	0.229445	CD74_UBALD2	0.387127	0.379619
CD47_LRP2	0.0812286	0.0103137	GSTP1_RGS2	0.677731	0.650132	ANKRD10_MEF2C	0.387045	0.150991
CLDN1_DUSP23	0.0812286	0.0397132	LDLRAD4_RHOC	0.677731	0.438253	CD44_PARD6B	0.387045	0.33945
DUSP1_RGS2	0.0812286	0.174401	CNN3_SLC40A1	0.67769	0.347157	TM4SF1_CDH1	0.387045	0.145012
NECTIN4_PSCA	0.0812286	0.0106654	ATP2B4_CD44	0.677649	0.453656	CRB3_TNFRSF21	0.386962	0.0779782
PAM_SLC38A1	0.0812286	0.0358857	ATP1A1_VTCN1	0.677607	0.44269	TM9SF3_CD68	0.386962	0.225504
PRR15_UBQLN2	0.0812286	0.0134895	BAMBI_SLPI	0.677607	0.27012	ATP5MC1_CD55	0.386921	0.0870298
SMDT1_TNFRSF21	0.0812286	0.0856023	AGR2_LY6K	0.677566	0.236004	KAT6B_PSCA	0.386921	0.12606
JAG1_PSMB8	0.0811872	0.0451235	DDR1_SDC1	0.677566	0.28032	NFE2L2_SGK1	0.386921	0.264886
ANO6_EGLN3	0.0811459	0.0125895	ACSL4_BCAM	0.677525	0.225762	ANXA5_ITGAV	0.386879	0.315668
CFLAR_PRR15	0.0811459	0.0385443	BST2_GRHL2	0.677525	0.290541	C1orf43_NFE2L2	0.386879	0.193053
GABRP_KDELR2	0.0811459	0.0297203	CDH1_PSMB8	0.677483	0.41866	JAK1_RAPH1	0.386879	0.299437
CD14_FUS	0.0811045	0.0612509	CDH1_SLC39A4	0.677483	0.25541	CD63_CD47	0.386838	0.372771
EEF1D_TTYH1	0.0811045	0.018517	ADAM15_LY6K	0.677401	0.168453	AGR2_ARID5B	0.386797	0.129112
EGLN3_ITGA6	0.0811045	0.0142033	DNAJC15_STAT1	0.677401	0.405512	EEF1D_SLC38A1	0.386755	0.557496
EMP3_KDELR2	0.0811045	0.137636	GRHL2_ITGB1	0.677359	0.422963	EHF_HOXA9	0.386755	0.12485
JAG1_TFAP2A	0.0811045	0.00893781	ESRP1_LRP10	0.677318	0.32472	SELENOS_KHDC4	0.386755	0.0967952
LRP2_RAP1A	0.0811045	0.0101068	MUC1_TIMP3	0.677318	0.356333	ATP5F1B_CRB3	0.386673	0.147401
F3_S100A10	0.0810632	0.103488	AGR2_IGF1R	0.677277	0.296717	SPINT2_PIGT	0.386673	0.257221
FAM83H_SDC1	0.0810632	0.0315306	CD47_FCGRT	0.677277	0.509434	ANKRD10_SNAI2	0.386631	0.187963
IFNGR1_UBALD2	0.0810632	0.0597612	ITGAV_PIGT	0.677277	0.322516	EHF_ITM2C	0.386631	0.0887574
PAM_TFAP2A	0.0810632	0.00909298	CD44_SDC2	0.677235	0.443663	RHOC_VTCN1	0.38659	0.333637
PLPP1_TNFRSF1A	0.0810632	0.0612923	CDH1_GPR160	0.677235	0.237204	DUSP1_TM9SF3	0.386549	0.362861
SGK1_TFAP2A	0.0810632	0.0147101	ATP1B3_RHOC	0.677194	0.551485	ID2_RESF1	0.386549	0.363471
AREG_DUSP5	0.0810219	0.0542475	BTG3_RBM47	0.677194	0.387874	JAK1_LYPD6B	0.386549	0.310278
ARID5B_RESF1	0.0810219	0.0202445	LY6K_SLC38A1	0.677153	0.233738	SDC1_CCND2	0.386549	0.130074
CDH1_SLC16A3	0.0810219	0.0436959	LRP2_TNFSF10	0.677111	0.256569	BAMBI_ITGA2	0.386507	0.0343547
CDHR3_FUS	0.0810219	0.0287893	LAMP1_RESF1	0.67707	0.431239	FCGRT_GABRP	0.386507	0.303679
CDHR3_SQSTM1	0.0810219	0.0274341	PTPRF_TSPAN6	0.67707	0.285079	PCBD1_CD74	0.386507	0.111836
DUSP5_PRR15	0.0810219	0.0143791	ANKRD10_JAK1	0.677029	0.449083	BAMBI_SGK1	0.386425	0.0284375
ERBB3_LPAR6	0.0810219	0.0211238	ANO6_TNFSF10	0.676987	0.315347	CRB3_RAC2	0.386383	0.105909
RAPH1_TSPAN6	0.0810219	0.0238238	PIGT_VTCN1	0.676987	0.237431	KRT18_SLC38A1	0.386383	0.231266
CD24_TTYH1	0.0809805	0.00657922	DHCR7_PIGT	0.676905	0.272189	KRT19_PTPRF	0.386383	0.133022
ADAM9_TFAP2C	0.0809392	0.00648612	GSTO2_MYH9	0.676905	0.405656	TM9SF3_CLDN8	0.386383	0.278158
CDH1_NUP210	0.0809392	0.0126309	GSTP1_IGFBP3	0.676905	0.599671	CDH1_CEACAM1	0.386342	0.129164
JAG1_LRP10	0.0809392	0.0441821	ITGB1_PSCA	0.676863	0.440704	KRT18_PIGT	0.386342	0.203604
KRT19_VSIG2	0.0809392	0.0939194	LDLRAD4_MYH9	0.676863	0.424287	ATP1B3_CD14	0.386301	0.336161
LY6D_PTMA	0.0809392	0.0467166	PRR15_STMN1	0.676863	0.304651	MYH9_CEACAM6	0.386301	0.309668
NUP210_TM9SF3	0.0809392	0.0223342	TNFSF10_TSPAN1	0.676863	0.33584	NECTIN4_TTYH1	0.386301	0.0247755
CD47_PAM	0.0808979	0.0644474	ADAM9_FDFT1	0.676822	0.359405	TNFRSF1A_TNFRSF21	0.386301	0.193321
FGFR1_PTMA	0.0808979	0.100468	ANXA5_SDC1	0.676781	0.478442	CD63_HDGF	0.386259	0.413156
GABRP_KRT19	0.0808979	0.040127	DUSP4_ERBB4	0.676781	0.149026	CRB3_MAP1B	0.386259	0.102857
MPZL2_PRNP	0.0808979	0.0478338	FDFT1_PSCA	0.676781	0.325506	ESRP1_PIGR	0.386259	0.030372
MYH9_PAM	0.0808979	0.0851988	AGR2_VTCN1	0.676739	0.210576	TM9SF3_NTRK2	0.386259	0.277362
SLC7A2_TNFRSF14	0.0808979	0.0154136	ANKRD10_RHOC	0.676698	0.451545	TSPAN13_DDR1	0.386259	0.127053
CD14_YBX1	0.0808565	0.0900298	GSTP1_KRT17	0.676698	0.597281	EPCAM_BAMBI	0.386218	0.236728
EMP3_YBX1	0.0808565	0.242697	AREG_LAMP1	0.676657	0.520141	LRP10_RAPH1	0.386177	0.255007
SLC25A6_VSIG2	0.0808565	0.0980055	ATP1A1_ITGA6	0.676657	0.480811	SDC1_AXL	0.386177	0.161532
ACTB_LY6D	0.0808152	0.0475752	BST2_GJA1	0.676615	0.305561	SLC39A4_SGK1	0.386177	0.0906298
BSG_RET	0.0808152	0.00405512	CD44_LPAR6	0.676574	0.441108	TGOLN2_ANO6	0.386177	0.25179
FAM83H_TSPAN3	0.0808152	0.0438201	CEACAM6_TFAP2A	0.676533	0.111278	BTG1_PSMB8	0.386135	0.382164
GPR160_KCNE4	0.0808152	0.00165515	DNAJC15_SLC30A9	0.676533	0.380033	GPR160_PTPRT	0.386135	0.119947
PLPP2_RGS2	0.0808152	0.0256134	DPYD_GSTP1	0.676491	0.663436	SLPI_PSCA	0.386135	0.180453
ANO6_SOCS3	0.0807738	0.0322444	BAMBI_EHF	0.67645	0.165836	PPDPF_ATP1A1	0.386094	0.28122
GABRP_TACSTD2	0.0807738	0.040096	BCAM_GAS6	0.67645	0.242376	PRLR_TSPAN1	0.386094	0.0136446
ITGAV_PRR15	0.0807738	0.0147826	CD74_CRTAP	0.676409	0.554103	SDC1_THY1	0.386094	0.16446
LRP2_PSMB8	0.0807738	0.00724128	FDFT1_PRNP	0.676326	0.428022	TM9SF3_VGLL1	0.386094	0.288689
ACTB_FGFR1	0.0807325	0.101957	GSTP1_VSIG2	0.676326	0.596102	ID2_ADAM9	0.386053	0.319113
ACTG1_LY6D	0.0807325	0.0470683	EHF_TNFRSF1A	0.676285	0.328589	RBM47_TSPAN6	0.386053	0.156163
DDR1_PSCA	0.0807325	0.0366719	BCAM_GRIA2	0.676243	0.152491	SLC25A6_MUC1	0.386053	0.505845
SDC2_TSPAN3	0.0807325	0.0610233	CRB3_TMEM106B	0.676243	0.2497	BAMBI_ABCC11	0.386011	0.0428167
ACTG1_FGFR1	0.0806912	0.100033	GSTO2_JAK1	0.676243	0.402201	FCGRT_ITM2C	0.38597	0.205239
CD44_RGS2	0.0806912	0.130581	KRT15_PRLR	0.676243	0.104854	MYH9_PSD3	0.38597	0.294989
CEACAM6_ITGA6	0.0806912	0.0195618	ANKRD10_MYH9	0.676161	0.450397	TCEA1_SLC39A4	0.38597	0.275324
EFNA1_RAC2	0.0806912	0.0152791	EPHA2_GSTP1	0.676119	0.597612	TM9SF3_RPS6KA3	0.385929	0.205963
EPCAM_GSTM1	0.0806912	0.00209997	ANXA5_PRR15	0.676078	0.431477	DNAJC15_LY6K	0.385887	0.291048
ESRP2_STAT1	0.0806912	0.0129826	BCAM_VSIG2	0.676078	0.216038	MUC1_ITGAV	0.385887	0.135826
PRNP_VTCN1	0.0806912	0.00602061	BST2_SLC44A4	0.676078	0.377591	SLPI_ITGA2	0.385887	0.179594
JAG1_PRSS8	0.0806498	0.0235342	DDR1_TFAP2B	0.676037	0.180432	SLPI_SORL1	0.385887	0.189763
KCNJ3_MYH9	0.0806498	0.00820334	EHF_PSMB8	0.675995	0.396429	EFNA1_ATP1B3	0.385846	0.07353
KRT17_PLPP2	0.0806498	0.0457442	GSTP1_TCF4	0.675995	0.677215	PLPP2_SDC1	0.385846	0.0818161
PARD6B_UBALD2	0.0806498	0.0241548	SLC44A1_SLPI	0.675954	0.364123	RAP1A_THY1	0.385846	0.336761
RESF1_SOCS3	0.0806498	0.0178963	STMN1_TFAP2B	0.675954	0.264514	TUBB_CD74	0.385846	0.172725
TTYH1_UBC	0.0806498	0.0277651	KRT15_MUC1	0.675913	0.22478	CD74_MPZL2	0.385763	0.394329
AGR2_PLPP1	0.0806085	0.039827	ITGB1_PLAUR	0.675871	0.4796	CD47_SERINC5	0.385722	0.259486
B2M_FGFR1	0.0806085	0.103861	GSTP1_IL1R1	0.67583	0.61764	KAT6B_MSN	0.385722	0.103799
CD14_JUNB	0.0806085	0.0790437	RBM47_SLC44A4	0.675789	0.277403	S100A10_DDR1	0.385722	0.431891
CDH1_KCNJ3	0.0806085	0.0056482	DHCR7_PRSS8	0.675747	0.181094	HDGF_TIMP3	0.385681	0.217797
CDHR3_GATA3	0.0806085	0.00165515	DUSP4_LY6K	0.675747	0.147091	ID2_MFSD5	0.385681	0.350374
FGFR1_PPDPF	0.0806085	0.0811644	GSTP1_PIGR	0.675706	0.598533	RAP1A_MUC4	0.385598	0.301227
B2M_LY6D	0.0805672	0.0474924	ANKRD10_GPR160	0.675665	0.283186	TNFRSF1A_GABRP	0.385598	0.233242
GADD45A_TFAP2B	0.0805672	0.00166549	CD44_CLSTN3	0.675665	0.408563	YBX1_CD55	0.385598	0.440394
LDLRAD4_UBQLN2	0.0805672	0.0129309	DUSP5_FDFT1	0.675665	0.370081	ATP5MC1_NFE2L2	0.385557	0.0705818
PRR15_SDC1	0.0805672	0.0336719	ERBB3_LDLRAD4	0.675665	0.25719	ESRP1_IGFBP3	0.385557	0.0760127
SLC16A3_SLPI	0.0805672	0.0724438	GSTP1_MUC16	0.675665	0.592771	BCAM_PARD6B	0.385515	0.116936
ABCC11_CD44	0.0805258	0.000755162	CD44_UBALD2	0.675582	0.453925	JPT1_NECTIN4	0.385515	0.116843
ADAM15_MAP1B	0.0805258	0.0221687	CRB3_PSMB8	0.67554	0.391536	LAMP1_CFLAR	0.385515	0.241135
DUSP23_TNFRSF21	0.0805258	0.0552406	ADAM15_MFSD5	0.675499	0.180608	SLC39A4_NUP210	0.385515	0.128595
EPCAM_RAC2	0.0805258	0.0174515	ARID5B_ERBB3	0.675458	0.370536	ANKRD10_TCF4	0.385474	0.141981
GADD45A_MED13L	0.0805258	0.0434373	KRT15_PRSS8	0.675375	0.189101	DDR1_SERINC5	0.385474	0.122564
IGF1R_SLPI	0.0805258	0.0448235	AGR2_SDC2	0.675334	0.30342	SLC39A4_TIMP3	0.385474	0.12096
SDC2_SLC44A1	0.0805258	0.0327099	CD44_MSN	0.675334	0.481814	TMEM106B_SGK1	0.385474	0.124757
ESRP1_LRP2	0.0804845	0.00380684	FCGRT_SDC1	0.675334	0.399636	ATP1A1_MBNL1	0.385433	0.258379
FCGRT_MSN	0.0804845	0.110667	MYH9_PARD6B	0.675334	0.390791	FOXA1_ATP2B4	0.385433	0.0621922
CD14_KRT19	0.0804431	0.0229755	ARID5B_PRLR	0.675292	0.296427	RAP1A_DSC3	0.385433	0.343133
CD44_CEACAM1	0.0804431	0.0386167	ESRP1_SLPI	0.67521	0.273151	SLPI_ADAM9	0.385433	0.184704
ARL4A_SERINC5	0.0804018	0.0536579	BCAM_IGFBP3	0.675168	0.189711	DDR1_MYL9	0.385391	0.14375
FOLR1_LRP10	0.0804018	0.0335271	DUSP4_RAPH1	0.675168	0.201256	ID2_PLAUR	0.385391	0.29562
MAP1B_MYH9	0.0804018	0.0654922	ESRP1_JAK1	0.675168	0.388422	MARCKSL1_LRP10	0.385391	0.149181
SERINC2_TNFRSF21	0.0804018	0.0553441	RAPH1_TNFSF10	0.675168	0.318378	STMN1_TNFRSF14	0.385391	0.198194
SLC25A6_TTYH1	0.0804018	0.0173998	GSTP1_LCN2	0.675127	0.59784	BAMBI_SLC16A3	0.38535	0.0310858
CD63_VSIG2	0.0803605	0.101657	PRLR_SOCS3	0.675127	0.247176	CRB3_GRIA2	0.38535	0.114143
EMP1_FOLR1	0.0803605	0.0201411	PRSS8_PSD3	0.675086	0.250021	KRT18_TFAP2A	0.38535	0.293624
ESRP2_SLPI	0.0803605	0.0266272	ANXA5_MED13L	0.675044	0.50599	PLPP2_STAT1	0.38535	0.102019
GABRP_RPS27L	0.0803605	0.0297306	DUSP4_MSN	0.675044	0.33552	TUBB_PSMB8	0.38535	0.238186
GABRP_TUBB4B	0.0803605	0.0346961	AGR2_RAPH1	0.675003	0.282255	BST2_ARID5B	0.385309	0.176056
HOXA9_SLC38A1	0.0803605	0.0122791	CNN3_SLC44A1	0.675003	0.387739	CRB3_MMP14	0.385267	0.0971987
IFNGR1_SORL1	0.0803605	0.0520958	ETS2_SLC38A1	0.675003	0.381088	KRT8_PTPRF	0.385267	0.173336
LPAR6_TNFSF10	0.0803605	0.0499545	DNAJC15_LRP2	0.674962	0.321254	BAMBI_NUP210	0.385226	0.0401477
RESF1_TNFRSF14	0.0803605	0.0152481	ESRP1_MYH9	0.674796	0.387512	DUSP4_ARL4A	0.385226	0.0723611
ATP5F1B_F3	0.0803191	0.0344064	FCGRT_PSMB8	0.674796	0.489831	CD59_ATP1B3	0.385185	0.226228
BAMBI_PSCA	0.0803191	0.00761369	LAMP1_LY6K	0.674796	0.42138	CRB3_KRT17	0.385185	0.0855919
CEACAM6_DHCR7	0.0803191	0.0166653	DNAJC15_TFAP2B	0.674755	0.318171	P4HB_HDGF	0.385185	0.298558
CRTAP_PSCA	0.0803191	0.0109964	ADAM15_BTG3	0.674714	0.320985	AGR2_TFAP2C	0.385143	0.191915
ITM2C_TFAP2A	0.0803191	0.0113585	FDFT1_MYL9	0.674714	0.389684	FCGRT_FOLR1	0.385143	0.289041
KLF5_VTCN1	0.0803191	0.011255	CD47_SLC40A1	0.674672	0.407684	MYH9_ANO6	0.385143	0.294192
LPAR6_SLC38A1	0.0803191	0.0261927	BST2_ITGA6	0.674631	0.371643	PRLR_CEACAM6	0.385143	0.02311
SLC30A9_UBALD2	0.0803191	0.0352443	CFLAR_PIGT	0.674631	0.480221	SDC1_CD48	0.385143	0.160425
BCAM_CDHR3	0.0802778	0.007593	GSTP1_RPS6KA3	0.674631	0.637357	TM9SF3_GNG11	0.385143	0.264234
ERBB3_ITGA2	0.0802778	0.0411408	GRIA2_LAMP1	0.67459	0.416229	HDGF_MPZL2	0.385102	0.189277
GABRP_KLF6	0.0802778	0.0308685	KLF5_TNFSF10	0.67459	0.349412	NECTIN4_MMP14	0.385102	0.0211963
ATP2B4_TM9SF3	0.0802365	0.058344	ANXA5_RAP1A	0.674548	0.56212	TUBB_CD47	0.385102	0.252721
GRIA2_PRR15	0.0802365	0.000517234	PSMB8_SLC40A1	0.674548	0.407694	ADAM15_EMP1	0.385061	0.0867298
KCNJ3_MUC1	0.0802365	0.00262755	ANKRD10_LRP10	0.674507	0.410105	HDGF_PSD3	0.385061	0.216473
SLC39A4_TIMP3	0.0802365	0.0193756	PIGT_TFAP2C	0.674507	0.244062	S100A10_PSMB8	0.385061	0.288265
SPINT2_TTYH1	0.0802365	0.0128171	ANO6_LAMP1	0.674466	0.458559	TFAP2A_MBNL1	0.385061	0.0269996
CD14_CD59	0.0801951	0.0547337	BCAM_CD40	0.674466	0.211114	C1orf43_DDR1	0.384978	0.276896
CD47_RGS2	0.0801951	0.0898436	BCAM_FGFR1	0.674466	0.228255	ATP1B3_TNFRSF21	0.384937	0.322278
GABRP_JPT1	0.0801951	0.00703439	ATP1B3_FCGRT	0.674424	0.535896	ERBB3_EGLN3	0.384937	0.124126
KCNJ3_PARD6B	0.0801951	0.00205859	BCAM_LRP1	0.674424	0.244497	NECTIN4_LPAR6	0.384937	0.019179
LY6D_YBX1	0.0801951	0.042858	CRB3_NFE2L2	0.674424	0.425053	CRB3_CEACAM1	0.384895	0.0835023
NUP210_SLC39A4	0.0801951	0.0117412	DCN_GSTP1	0.6743	0.643957	JAK1_VTCN1	0.384895	0.33344
CDHR3_PCBD1	0.0801538	0.0203066	PSMB8_SLPI	0.674259	0.461021	CDH1_ABCC11	0.384813	0.17168
F3_TMEM123	0.0801538	0.0805437	DNAJC15_SOCS3	0.674218	0.435211	SDC1_PILRA	0.384813	0.168153
CEACAM6_PSD3	0.0801124	0.0174825	NECTIN4_SLC39A4	0.674218	0.161336	CDH1_LPAR6	0.384771	0.146739
DHCR7_ITM2C	0.0801124	0.0245169	EMP1_ID2	0.674176	0.49099	HDGF_ADAM9	0.384771	0.197325
EEF1D_FGFR1	0.0801124	0.087185	GADD45A_TFAP2A	0.674094	0.228545	ZFP36L1_ERBB3	0.384771	0.363988
ERBB3_PAM	0.0801124	0.0277548	ITGB1_RAPH1	0.674011	0.459149	ATP5MC1_DDR1	0.38473	0.0888505
IER2_VSIG2	0.0801124	0.0840195	CD44_CDHR3	0.67397	0.401467	GPR160_ESRP2	0.38473	0.108661
ITGA2_TNFRSF1A	0.0801124	0.0463545	EHF_TM9SF3	0.67397	0.344033	JUNB_ERBB3	0.38473	0.47748
LAMP1_MMP14	0.0801124	0.0560992	ATP1A1_BTG3	0.673928	0.523824	LRP10_CEACAM6	0.38473	0.24129
LPAR6_TFAP2A	0.0801124	0.00996193	CDH1_NFE2L2	0.673887	0.449135	LRP10_UBQLN2	0.38473	0.244828
SELENOS_TNFRSF21	0.0801124	0.0327927	ITGA6_SLC38A1	0.673887	0.288896	TCEA1_KAT6B	0.38473	0.285472
CDHR3_MARCKSL1	0.0800711	0.0102619	EMP1_MUC1	0.673804	0.308954	RAP1A_GLIS3	0.384647	0.310703
F3_ZFP36L2	0.0800711	0.0759196	MED13L_TFAP2A	0.673763	0.2218	RAP1A_MME	0.384647	0.331682
FGFR1_SPINT2	0.0800711	0.0615923	AGR2_ITGAV	0.673722	0.304506	CD9_MUC1	0.384606	0.261431
ITGA2_TFAP2A	0.0800711	0.0147308	ATP1B3_SLC40A1	0.673722	0.461052	NFE2L2_FAM83H	0.384606	0.339295
ITGA6_MSN	0.0800711	0.0399822	CD47_CD74	0.67368	0.607874	CD63_MYH9	0.384565	0.368126
ATP2B4_F11R	0.0800298	0.0345719	ERBB3_KRT15	0.67368	0.195152	ATP1B3_MMP14	0.384523	0.344768
CD24_LY6D	0.0800298	0.0341788	GSTP1_TFPI	0.673556	0.652263	ADAM15_LDLRAD4	0.384482	0.116357
CLSTN3_ID2	0.0800298	0.0284893	MBNL1_PRSS8	0.673432	0.449777	CNN3_RAPH1	0.384482	0.239179
F3_SRI	0.0800298	0.0972504	GSTP1_TSPAN8	0.673391	0.608702	SLC38A1_EMP1	0.384482	0.158501
LPAR6_RBM47	0.0800298	0.0380478	PSMB8_TFAP2B	0.673391	0.349692	YBX1_MUC1	0.384482	0.556854
ADAM15_CLDN1	0.0799884	0.0187653	BAMBI_CD55	0.67335	0.333564	ZFP36L2_TM9SF3	0.384482	0.300917
EMP1_SLC44A4	0.0799884	0.0352443	NECTIN4_NFE2L2	0.67335	0.388919	EHF_SLC7A2	0.38444	0.11284
LY6D_PPDPF	0.0799884	0.043127	SLC7A2_TNFSF10	0.67335	0.318596	RBM47_IGF1R	0.38444	0.184684
PTPRT_RBM47	0.0799884	0.0136033	GSTP1_THY1	0.673308	0.599402	SRI_CRB3	0.38444	0.324047
CEACAM6_ITGAV	0.0799471	0.0180308	SDC2_TNFSF10	0.673308	0.338809	FCGRT_RAC2	0.384399	0.262414
CLSTN3_PSMB8	0.0799471	0.0232755	CD44_RET	0.673267	0.376195	CD55_SORL1	0.384316	0.242852
CNN3_FOLR1	0.0799471	0.0390202	ERBB4_PRSS8	0.673267	0.17287	CRB3_F3	0.384316	0.0718645
GRIA2_RAC1	0.0799471	0.00683784	ID2_RAP1A	0.673226	0.559668	BAMBI_HOXA9	0.384275	0.0408925
HOXA9_PRSS8	0.0799471	0.0125895	CRB3_FCGRT	0.673102	0.376836	SLPI_UBALD2	0.384275	0.173718
ITM2C_STAT1	0.0799471	0.062575	MED13L_SLPI	0.673102	0.382774	TNFRSF1A_RGS2	0.384275	0.184125
RAPH1_SLC44A4	0.0799471	0.0188273	AGR2_SOCS3	0.673019	0.363471	CLDN4_MUC1	0.384192	0.127778
FAM83H_SLPI	0.0799058	0.0388133	DNAJC15_TNFRSF14	0.673019	0.402522	RPS27L_PSMB8	0.384192	0.26171
MFSD5_SLC44A4	0.0799058	0.0155481	DHCR7_PTPRF	0.672895	0.242862	SLPI_ATP2B4	0.384192	0.19807
GRIA2_TGOLN2	0.0798644	0.00465511	GSTP1_GYPC	0.672854	0.648126	ITM2B_ID2	0.384151	0.388319
SERINC5_TSPAN3	0.0798644	0.0824161	GSTP1_TTYH1	0.672854	0.603199	KAT6B_ATP2B4	0.384151	0.106871
CGN_MED13L	0.0798231	0.0161481	PRLR_TSPAN3	0.672854	0.35234	CD74_SGK1	0.38411	0.343164
DUSP4_LPAR6	0.0798231	0.0168825	RBM47_SLC30A9	0.672812	0.314892	GPR160_GRIA2	0.38411	0.122522
FAM83H_SLC30A9	0.0798231	0.0172032	ADAM15_ANO6	0.672771	0.218035	ITGB1_SLC40A1	0.384068	0.330616
MSN_TSPAN6	0.0798231	0.0296168	CRB3_GPR160	0.672688	0.197583	NECTIN4_ABCC11	0.384068	0.0260169
BST2_LPAR6	0.0797817	0.0511027	FOLR1_GSTP1	0.672647	0.59483	CD59_EHF	0.384027	0.337413
CGN_CRTAP	0.0797817	0.0144412	MBNL1_RBM47	0.672647	0.501148	KAT6B_KCNE4	0.383986	0.140098
FUS_VSIG2	0.0797817	0.0758472	NECTIN4_TMEM106B	0.672647	0.191149	AGR2_TFAP2B	0.383944	0.203852
JAG1_RBM47	0.0797817	0.0353478	CD47_SDC1	0.672606	0.414977	CLDN4_CNN3	0.383944	0.117598
DHCR7_SORL1	0.0797404	0.0184756	PIGT_TSPAN6	0.672564	0.320313	SERINC2_NECTIN4	0.383944	0.163467
CLDN1_PLPP2	0.0796991	0.0345823	ANO6_ITGB1	0.672523	0.45527	SLPI_MFSD5	0.383944	0.219649
CNN3_KRT17	0.0796991	0.058613	EPSTI1_GSTP1	0.672523	0.616771	FCGRT_VSIG2	0.383862	0.2572
KRT18_LY6D	0.0796991	0.0344685	ITGA6_PIGT	0.672482	0.311251	PTMA_ITGB1	0.383862	0.442349
ADAM15_MMP14	0.0796577	0.0259962	ADGRF1_GSTP1	0.67244	0.59154	P4HB_CNN3	0.38382	0.29983
CEACAM1_DNAJC15	0.0796577	0.0328444	ERBB3_IFNGR1	0.67244	0.328361	BST2_TSPAN1	0.383779	0.229
GSTP1_MMP14	0.0796577	0.0760127	AGR2_ERBB4	0.672357	0.2386	FCGRT_KCNE4	0.383779	0.316971
ITGA6_UBALD2	0.0796577	0.0472338	CD44_NUP210	0.672316	0.40365	GPR160_BTG3	0.383779	0.0787437
ANKRD10_SLC7A2	0.0796164	0.0263376	DHCR7_PRLR	0.672316	0.0986676	KDELR2_SLC39A4	0.383779	0.309916
ARL4A_IGF1R	0.0796164	0.0399512	HDGF_TM9SF3	0.672275	0.41867	NFE2L2_CGN	0.383779	0.34004
CD14_MARCKSL1	0.0796164	0.0309823	ABCC11_LAMP1	0.672233	0.405708	DUSP23_ESRP1	0.383696	0.210225
FOLR1_KRT15	0.0796164	0.0108205	CD74_ESRP1	0.672233	0.524051	CD47_SGK1	0.383655	0.241455
ITM2C_SDC1	0.0796164	0.0707266	CRB3_KAT6B	0.672109	0.242324	SELENOS_GSTO2	0.383655	0.103716
ADAM15_JAG1	0.079575	0.0283134	ITGB1_SLC7A2	0.672027	0.445608	TM4SF1_TMEM106B	0.383655	0.165525
ATP1A1_MMP14	0.079575	0.060444	SLC38A1_VTCN1	0.672027	0.206221	TM4SF1_TNFRSF1A	0.383655	0.121633
ATP5F1B_KCNE4	0.079575	0.0104481	ATP1B3_HDGF	0.671985	0.516955	TNFRSF1A_LPAR6	0.383655	0.204339
PARD6B_SLC7A2	0.079575	0.0146377	PRLR_SLC44A1	0.671985	0.202828	TNFSF10_SLC30A9	0.383655	0.190839
ABCC11_SLC38A1	0.0795337	0.000372409	BCAM_MXRA8	0.671944	0.166591	ID2_UBQLN2	0.383614	0.332633
CD74_PAM	0.0795337	0.0717404	PRNP_TFAP2A	0.671944	0.245107	MUC1_TFAP2C	0.383614	0.162401
CEACAM1_GATA3	0.0795337	0.00848264	FCGRT_NECTIN4	0.671903	0.342813	PIGT_MED13L	0.383614	0.175229
SGK1_SLC39A4	0.0795337	0.0497062	BCAM_DCN	0.671861	0.232093	SLPI_SERINC5	0.383614	0.175963
TNFRSF14_UBQLN2	0.0795337	0.0289444	PRSS8_SLC30A9	0.671861	0.235259	CD74_ANO6	0.383572	0.44148
ADAM9_IGF1R	0.0794924	0.0322444	RHOC_TM9SF3	0.671861	0.481721	JAK1_PRR15	0.383572	0.306575
F3_SERINC2	0.0794924	0.0594199	ATP1B3_STMN1	0.67182	0.515848	CD47_MYL9	0.383531	0.277103
RAC2_ZFP36L2	0.0794924	0.161356	DUSP4_PRR15	0.671779	0.164894	ERBB3_TSPAN1	0.38349	0.0566992
ARID5B_DUSP5	0.079451	0.0539579	ADAM15_GRIA2	0.671696	0.149801	PTMA_FDFT1	0.38349	0.555406
MAP1B_PSMB8	0.079451	0.0382753	CNN3_F11R	0.671696	0.354099	ESRP1_MEIS2	0.383448	0.0718542
RAC2_SLC39A6	0.079451	0.0234824	ERBB3_TSPAN6	0.671531	0.241145	RAP1A_PTPRC	0.383448	0.244817
RAC2_TRPS1	0.079451	0.015786	GADD45A_ITGB1	0.671448	0.495572	HDGF_GJA1	0.383407	0.235435
STMP1_TNFRSF21	0.079451	0.0306203	ESRP1_GPR160	0.671407	0.174484	LRP10_PSD3	0.383407	0.249059
EFNA1_MAP1B	0.0794097	0.020317	NFE2L2_SLC40A1	0.671407	0.439246	SQSTM1_HDGF	0.383407	0.325278
FGFR1_UBC	0.0794097	0.0987504	ADGRF1_BCAM	0.671365	0.189246	DDR1_KCNJ3	0.383366	0.165329
GRHL2_SOCS3	0.0794097	0.0113895	TFAP2A_TNFRSF14	0.671365	0.218521	TNFSF10_EGLN3	0.383366	0.218894
PAM_RBM47	0.0794097	0.0551372	CD55_ESRP1	0.671324	0.345606	FCGRT_LCN2	0.383324	0.224262
PRNP_SDC2	0.0794097	0.0416477	CNN3_KHDC4	0.671324	0.301568	GPR160_UBALD2	0.383324	0.080823
CD14_TUBB	0.0793684	0.065575	CRB3_SLPI	0.671283	0.285224	SDC1_VSTM2A	0.383324	0.170574
EEF1D_LY6D	0.0793684	0.0447097	IFNGR1_PRLR	0.671283	0.253465	SRI_CDH1	0.383324	0.287696
KRT17_STMN1	0.0793684	0.0257169	AREG_PTPRF	0.671241	0.369678	DDR1_MPZL2	0.383283	0.118064
LCN2_SLC39A6	0.0793684	0.0414305	CD44_PAM	0.671241	0.492614	KDELR2_TNFRSF1A	0.383283	0.251438
DNAJC15_PAM	0.079327	0.0619233	PRSS8_SOCS3	0.671241	0.320665	TFAP2A_PRR15	0.383283	0.0330513
KCNE4_LDLRAD4	0.079327	0.00453097	SLC39A4_TNFRSF1A	0.671241	0.326871	EHF_GJA1	0.3832	0.120671
KHDC4_SDC2	0.079327	0.0110067	GADD45A_MUC1	0.6712	0.321833	TMEM106B_PSCA	0.3832	0.148695
SLC30A9_SLC7A2	0.079327	0.0212169	IFNGR1_PRSS8	0.6712	0.320923	YBX1_AGR2	0.3832	0.524186
ABCC11_FOXA1	0.0792857	0.000289651	GSTP1_NTRK2	0.671117	0.60594	STMN1_ETS2	0.383159	0.181673
ABCC11_RBM47	0.0792857	0.000693094	GSTP1_SLC2A3	0.671117	0.655874	CLDN3_PSMB8	0.383118	0.082954
ADAM9_CFLAR	0.0792857	0.0674577	RAP1A_STMN1	0.671117	0.509786	CNN3_MPZL2	0.383118	0.190559
CD14_JUN	0.0792857	0.0692059	ADAM15_SORL1	0.671076	0.26081	STMP1_ESRP1	0.383118	0.11645
CEACAM6_LY6K	0.0792857	0.00703439	GLIPR1_GSTP1	0.671076	0.628129	CRB3_CLDN1	0.383076	0.0881471
ERBB4_TSPAN1	0.0792857	0.00893781	MUC1_SLC44A4	0.671035	0.2269	RAP1A_CD37	0.383076	0.2515
GATA3_RAC2	0.0792857	0.0280858	ADAM9_LAMP1	0.670993	0.45647	SLC38A1_PRR15	0.383076	0.167946
GRHL2_IGF1R	0.0792857	0.00933091	CRB3_FOXA1	0.670911	0.163498	JUN_ERBB3	0.383035	0.451804
HDGF_KCNJ3	0.0792857	0.00612405	DUSP4_IGF1R	0.670911	0.224656	PRSS8_TNFRSF14	0.383035	0.0836264
RET_STMP1	0.0792857	0.00218273	DUSP4_LYPD6B	0.670911	0.15066	TFAP2A_CFLAR	0.383035	0.0214445
CDHR3_SLC39A6	0.0792443	0.0117826	GSTP1_PTPRC	0.670911	0.682511	ERBB3_PSD3	0.382994	0.112788
CLDN1_SMDT1	0.0792443	0.0538337	CD37_GSTP1	0.670869	0.676139	TCEA1_GPR160	0.382994	0.284872
CNN3_LCN2	0.0792443	0.101181	GSTP1_LY6D	0.670828	0.592264	BAMBI_PLPP1	0.382952	0.0315099
F3_ITM2B	0.0792443	0.132909	MUC1_SLC40A1	0.670828	0.264224	RAP1A_MECOM	0.382952	0.282141
GADD45A_LY6K	0.0792443	0.0173894	ATP1A1_ETS2	0.670787	0.519303	TACSTD2_CD55	0.382911	0.0812472
LY6D_SPINT2	0.0792443	0.0376547	F11R_ID2	0.670787	0.461642	ACTG1_ATP1A1	0.382828	0.377519
CLDN1_ITGB1	0.079203	0.054951	GSTP1_VGLL1	0.670745	0.590423	RHOC_ADAM9	0.382828	0.268548
ITM2B_VSIG2	0.079203	0.0984711	HDGF_TFAP2B	0.670704	0.269479	ENSA_CNN3	0.382787	0.246741
MSN_SLC44A1	0.079203	0.0576509	CD40_GSTP1	0.670663	0.605919	TM9SF3_GABRP	0.382787	0.265031
GRIA2_RBM47	0.0791617	0.00176894	CRTAP_MYH9	0.670663	0.431942	ACTB_ITGB1	0.382746	0.420367
CD14_IER2	0.0791203	0.062575	CRB3_EHF	0.670621	0.198659	NECTIN4_KRT17	0.382746	0.00946539
CEACAM1_PTPRF	0.0791203	0.0377684	DNAJC15_EMP1	0.670621	0.427463	C1orf43_CD47	0.382704	0.202963
DHCR7_ERBB4	0.0791203	0.00447925	BTG3_TFAP2A	0.67058	0.261069	PSMB8_ATP2B4	0.382704	0.282172
GABRP_SMDT1	0.0791203	0.0328237	BCAM_KCNE4	0.670539	0.154901	TNFRSF1A_CEACAM1	0.382704	0.210359
TSPAN1_TSPAN6	0.0791203	0.0961952	BCAM_SNAI2	0.670539	0.160601	ITGB1_MBNL1	0.382663	0.228618
AREG_TFAP2B	0.079079	0.00216204	F11R_JAK1	0.670539	0.424546	ITGB1_TFAP2C	0.382622	0.396212
KLF5_LY6K	0.079079	0.0220859	BCAM_WIPF1	0.670497	0.298434	RAP1A_SLC2A3	0.382622	0.262072
PLPP2_TNFRSF21	0.079079	0.0469959	FDFT1_MPZL2	0.670497	0.353168	TNFRSF1A_MMP14	0.382622	0.204039
S100A10_SLC7A2	0.079079	0.051682	RBM47_SOCS3	0.670497	0.389208	CDH1_LCN2	0.382539	0.078061
EMP3_STMP1	0.0790377	0.0367857	FDFT1_RESF1	0.670456	0.321637	KLF6_DDR1	0.382539	0.400112
FAM83H_PARD6B	0.0790377	0.0136653	GSTP1_SLC4A4	0.670456	0.613202	PSMB8_ESRP2	0.382456	0.319361
LPAR6_PIGT	0.0790377	0.0352961	JAK1_PARD6B	0.670456	0.379371	PRSS8_ITGA6	0.382415	0.0846299
TTYH1_YBX1	0.0790377	0.0217445	AGR2_SLC44A4	0.670415	0.225804	TM4SF1_CRB3	0.382415	0.164222
CD59_PTPRT	0.0789963	0.0201721	AREG_ATP1A1	0.670415	0.543468	CD55_MSN	0.382374	0.198494
CLDN3_RAC2	0.0789963	0.0141929	BCAM_LRP2	0.670415	0.150515	CLDN4_ANXA5	0.382374	0.115912
CLDN7_RET	0.0789963	0.00131377	GSTP1_MEF2C	0.670415	0.658253	ESRP1_TFPI	0.382374	0.0711507
CD14_EPCAM	0.078955	0.0224893	JAK1_KHDC4	0.670415	0.364474	KRT8_AGR2	0.382374	0.140822
DDR1_GRIA2	0.078955	0.00367236	ADAM15_FAM83H	0.670373	0.17316	BTG1_DDR1	0.382332	0.537489
ERBB3_KCNE4	0.078955	0.00264824	ANXA5_SLC30A9	0.670373	0.461001	PIGT_EGLN3	0.382332	0.209459
FGFR1_KRT18	0.078955	0.044389	CNN3_GSTO2	0.670373	0.329582	CD55_MFSD5	0.382291	0.28031
KCNJ3_PSD3	0.078955	0.00678611	CRTAP_SLPI	0.670373	0.37035	CNN3_ANO6	0.382291	0.235455
LY6D_UBC	0.078955	0.0458063	GABRP_GSTP1	0.670373	0.591013	SELENOS_SDC1	0.382291	0.095678
CRTAP_MSN	0.0789136	0.0818368	BCAM_TSPAN8	0.670332	0.254324	SLPI_ITM2C	0.382291	0.179822
LAMP1_TNFRSF21	0.0789136	0.0786403	GSTP1_WIPF1	0.670332	0.66147	IER2_ERBB3	0.38225	0.377002
RAC2_TUBB4B	0.0789136	0.0873505	GJA1_PIGT	0.670291	0.265817	MARCKSL1_JAK1	0.38225	0.146232
AGR2_PRNP	0.0788723	0.0506683	MED13L_PTPRF	0.670249	0.338313	SRI_FCGRT	0.38225	0.199052
DUSP23_GSTM1	0.0788723	0.00403443	FAM83H_LAMP1	0.670208	0.42317	TNFRSF1A_KCNJ3	0.38225	0.24549
EMP3_SMDT1	0.0788723	0.158687	MSN_TNFSF10	0.670084	0.428208	SDC1_KCNJ3	0.382208	0.167987
GRIA2_PIGT	0.0788723	0.00373443	FDFT1_SORL1	0.670043	0.38474	ERBB3_CEACAM6	0.382167	0.0964849
ITGAV_PLAUR	0.0788723	0.0396615	GSTP1_KCTD12	0.670043	0.608526	JPT1_CRB3	0.382167	0.113036
ITGAV_VTCN1	0.0788723	0.00508958	ADAM15_SDC2	0.670001	0.235486	SDC1_MUC4	0.382167	0.113947
KLF5_MED13L	0.0788723	0.054713	ATP1A1_LY6K	0.670001	0.458776	ATP5MC1_CD47	0.382126	0.0730749
KRT8_TTYH1	0.0788723	0.0066206	GSTP1_MECOM	0.670001	0.637005	PRSS8_MED13L	0.382126	0.101543
NFE2L2_PSCA	0.0788723	0.0530062	CRTAP_ID2	0.66996	0.469597	ACTB_FDFT1	0.382084	0.535793
ABCC11_CNN3	0.078831	0.000858609	DUSP5_LAMP1	0.66996	0.46698	ANKRD10_DPP4	0.382043	0.182346
CEACAM1_TRPS1	0.078831	0.0103964	FDFT1_SDC2	0.66996	0.361454	CD151_NFE2L2	0.382043	0.152522
GABRP_JUN	0.078831	0.0338892	ANKRD10_SLPI	0.669795	0.384626	TFAP2A_SOCS3	0.382043	0.0271548
ID2_SLC16A3	0.078831	0.092678	FOXA1_SDC1	0.669795	0.208414	HDGF_RESF1	0.382002	0.239262
MFSD5_SLC40A1	0.078831	0.0141205	ID2_SLC44A1	0.669795	0.470176	PRLR_AREG	0.381836	0.0183618
ATP2B4_STAT1	0.0787896	0.0386064	GSTP1_MEIS2	0.669753	0.656298	TM9SF3_EPHA2	0.381754	0.249162
ATP5MC1_CDHR3	0.0787896	0.00219307	GSTP1_PILRA	0.669753	0.598895	CNN3_PRR15	0.381712	0.239707
CDH1_PSCA	0.0787896	0.0377064	MED13L_STMN1	0.669753	0.400153	EEF1D_PIGT	0.381712	0.524755
CDHR3_SRI	0.0787896	0.0284686	CD44_KRT17	0.669712	0.418639	JAK1_LY6K	0.381712	0.321109
ETS2_TSPAN1	0.0787896	0.0905677	CD44_VSIG2	0.669712	0.428311	MUC1_ARL4A	0.381712	0.0929366
HDGF_PAM	0.0787896	0.0669405	ADAM15_PRNP	0.669671	0.311985	MUC1_PSD3	0.381712	0.137419
SOCS3_TFAP2B	0.0787896	0.00218273	AGR2_MPZL2	0.669671	0.254065	RAP1A_GPR87	0.381712	0.339119
ANKRD10_NUP210	0.0787483	0.0160446	CDH1_TMEM106B	0.669671	0.287468	SDC1_MEF2C	0.381712	0.147722
CDHR3_RPS27L	0.0787483	0.0271755	GSTP1_PDGFRB	0.669671	0.623402	ESRP1_EPSTI1	0.381671	0.0683577
KCNJ3_NFE2L2	0.0787483	0.00766541	ANO6_DUSP4	0.669629	0.199559	JPT1_GPR160	0.381671	0.117919
MMP14_TRPS1	0.0787483	0.0141308	AREG_BST2	0.669629	0.415598	RHOC_PRNP	0.381671	0.24699
F11R_MYL9	0.078707	0.0268445	JAK1_TFAP2B	0.669629	0.350654	ANKRD10_KCTD12	0.38163	0.162474
SDC1_SDC2	0.078707	0.028903	ANO6_ATP1A1	0.669588	0.489335	CNN3_PRNP	0.38163	0.196601
SDC2_TFAP2C	0.078707	0.00549303	KRT15_PTPRF	0.669588	0.247176	CD74_ERBB4	0.381588	0.482207
ARID5B_TSPAN1	0.0786656	0.0646543	CD44_RAC2	0.669547	0.449063	CD74_RAPH1	0.381506	0.454028
GABRP_PLPP2	0.0786656	0.0298548	F11R_MYH9	0.669547	0.425353	CLDN4_ERBB3	0.381506	0.145032
CRTAP_UBALD2	0.0786243	0.0465511	GSTP1_RHCG	0.669505	0.594664	P4HB_TGOLN2	0.381506	0.283331
EGLN3_PRR15	0.0786243	0.0108516	PRLR_TFAP2C	0.669505	0.0509372	CNN3_VTCN1	0.381464	0.268496
KCNJ3_TM4SF1	0.0786243	0.00309306	CD55_SLC40A1	0.669423	0.388102	SDC1_GLIS3	0.381423	0.150712
KRT18_TTYH1	0.0786243	0.00656887	BCAM_KCTD12	0.669381	0.230935	TUBB_NFE2L2	0.381423	0.241145
KRT8_LY6D	0.0786243	0.0281686	GLIS3_GSTP1	0.669381	0.628047	GSTP1_FCGRT	0.381382	0.318813
LY6D_RAC1	0.0786243	0.0434684	KHDC4_MYH9	0.669381	0.371912	DUSP1_ATP1B3	0.38134	0.296417
MFSD5_TSPAN6	0.0786243	0.0190963	ACSL4_GSTP1	0.669298	0.623516	FDFT1_SLC30A9	0.38134	0.228131
PIGT_PTPRT	0.0786243	0.0105102	ID2_KRT15	0.669298	0.435532	HDGF_UBQLN2	0.38134	0.218707
NFE2L2_PAM	0.0785829	0.0878057	JAK1_SDC1	0.669257	0.431994	SLC39A6_ESRP1	0.38134	0.114785
RAC1_VSIG2	0.0785829	0.0980676	LAMP1_PLAUR	0.669257	0.485673	BST2_EGLN3	0.381299	0.254665
ARID5B_PRR15	0.0785416	0.0245686	BCAM_GPR87	0.669216	0.159546	CD151_CD74	0.381257	0.107492
CFLAR_SORL1	0.0785416	0.0672198	IGF1R_PIGT	0.669216	0.320282	GPR160_KLF5	0.381257	0.0494062
JPT1_RAC2	0.0785416	0.0225307	LDLRAD4_LRP10	0.669216	0.388795	EEF1D_TFAP2A	0.381216	0.689266
RESF1_SDC1	0.0785416	0.0137274	MYH9_SDC1	0.669216	0.435656	RAP1A_MEF2C	0.381216	0.266479
ANXA5_MMP14	0.0785003	0.0596268	DDR1_FCGRT	0.669133	0.408853	BTG1_SLPI	0.381175	0.476404
APLP2_RAC2	0.0785003	0.0665784	PIGT_TNFRSF14	0.669092	0.344716	CD151_CD55	0.381175	0.172818
APLP2_TNFRSF21	0.0785003	0.0855402	ATP1B3_CD74	0.66905	0.645808	EHF_CGN	0.381175	0.109457
CD9_TTYH1	0.0785003	0.0135929	CCND2_GSTP1	0.66905	0.627053	NFE2L2_SERINC5	0.381175	0.290262
EFNA1_TNFRSF21	0.0785003	0.0412132	ERBB3_TSPAN3	0.66905	0.383922	SDC1_MME	0.381175	0.154922
FGFR1_KRT8	0.0785003	0.04862	KHDC4_LRP10	0.66905	0.315637	TNFRSF1A_KRT17	0.381175	0.210752
GJA1_TFAP2C	0.0785003	0.00415856	CRTAP_LRP10	0.669009	0.390315	PCBD1_NFE2L2	0.381133	0.147463
ITM2C_TNFRSF1A	0.0785003	0.0800575	MYH9_RAP1A	0.669009	0.536403	PIGT_MBNL1	0.381133	0.129971
BCAM_JAG1	0.0784589	0.0294927	CD44_GABRP	0.668968	0.39496	SDC1_PTPRC	0.381133	0.161263
ADAM15_CEACAM1	0.0784176	0.0211652	CD44_VSTM2A	0.668968	0.376847	TM9SF3_TTYH1	0.381133	0.284231
ATP1B3_KCNJ3	0.0784176	0.00695163	AXL_GSTP1	0.668885	0.620878	CLDN4_JAK1	0.381092	0.146201
DHCR7_IGF1R	0.0784176	0.0121343	CD48_GSTP1	0.668885	0.650494	TMEM106B_ESRP2	0.381092	0.160322
DUSP4_ITGA2	0.0784176	0.0237824	AMN_GSTP1	0.668844	0.605185	CRB3_LPAR6	0.381051	0.0972918
ERBB4_MBNL1	0.0784176	0.0307858	DUSP4_UBQLN2	0.668844	0.193952	DUSP4_MED13L	0.381051	0.0864505
ETS2_MPZL2	0.0784176	0.0819196	NFE2L2_PSMB8	0.668844	0.540882	MUC1_EGLN3	0.381051	0.156567
GSTM1_TM4SF1	0.0784176	0.00323789	TGOLN2_TM9SF3	0.668844	0.447418	TACSTD2_RHOC	0.381051	0.0825402
KCNJ3_STMN1	0.0784176	0.0055551	BCAM_DPP4	0.668802	0.18728	ADAM15_EGLN3	0.381009	0.119522
FGFR1_RAC1	0.0783763	0.0881471	CDH1_DDR1	0.668802	0.253031	AGR2_IFNGR1	0.381009	0.132019
LPAR6_PRSS8	0.0783763	0.017648	ETS2_PIGT	0.668802	0.392539	P4HB_RHOC	0.381009	0.2563
RET_TUBB4B	0.0783763	0.00383788	PIGT_PRR15	0.668802	0.259507	PSMB8_ITM2C	0.381009	0.219825
ITGA6_RAPH1	0.0783349	0.0211549	ATP1A1_SLC7A2	0.668761	0.473156	DNAJC15_ITGA6	0.380968	0.242086
LCN2_TMEM106B	0.0783349	0.0575371	ADAM15_PSCA	0.66872	0.188966	MYH9_ERBB4	0.380968	0.330564
ANXA5_CEACAM1	0.0782936	0.0408408	GSTP1_TMEM213	0.668596	0.592906	EFNA1_TM9SF3	0.380927	0.0764679
ATP5F1B_CD14	0.0782936	0.0175342	LDLRAD4_TGOLN2	0.668513	0.385515	GSTP1_ANKRD10	0.380927	0.448742
ATP5F1B_RET	0.0782936	0.00235859	SLC30A9_STMN1	0.668472	0.350592	KLF6_BAMBI	0.380927	0.482052
PSCA_TM9SF3	0.0782936	0.0479373	BCAM_PTPRT	0.66843	0.157684	SLC38A1_CFLAR	0.380927	0.104119
RAC1_TTYH1	0.0782936	0.0176998	CD44_PIGR	0.66843	0.467125	ANKRD10_PARM1	0.380885	0.16086
RAC2_TMEM123	0.0782936	0.0907436	ITGAV_SLC38A1	0.66843	0.300306	MYH9_RAPH1	0.380885	0.301589
TIMP3_TSPAN6	0.0782936	0.0293065	KLF5_SLC38A1	0.668348	0.342957	SDC1_SLC2A3	0.380885	0.157322
BCAM_ITM2C	0.0782522	0.0393512	CD44_PLPP1	0.668306	0.483593	ADAM15_SLC44A1	0.380844	0.0849092
GRIA2_KDELR2	0.0782522	0.00448959	CD55_NECTIN4	0.668306	0.321968	JPT1_CDH1	0.380844	0.102257
GSTO2_SGK1	0.0782522	0.0256031	EGLN3_TGOLN2	0.668306	0.324585	SDC1_DSC3	0.380844	0.155067
CD9_FGFR1	0.0782109	0.058582	CGN_LAMP1	0.668265	0.423584	SELENOS_F11R	0.380844	0.0934746
EMP3_SRI	0.0782109	0.137553	DDR1_EGLN3	0.668265	0.209625	SDC1_MECOM	0.380761	0.124271
F3_GSTP1	0.0782109	0.128243	GSTP1_MUC4	0.668265	0.592119	BSG_PSMB8	0.38072	0.274372
FOLR1_RAP1A	0.0782109	0.0342823	ATP1B3_TMEM106B	0.668224	0.478731	PTMA_ADAM15	0.38072	0.698556
FOLR1_SLC39A6	0.0782109	0.0180722	GPR87_GSTP1	0.668224	0.590857	SRI_TNFRSF1A	0.38072	0.259972
ID2_SDC2	0.0782109	0.0547337	MYH9_SLC44A4	0.668224	0.413684	HDGF_ERBB4	0.380679	0.250103
LCN2_TNFRSF1A	0.0782109	0.0744093	ETS2_PTPRF	0.668182	0.360109	KRT19_SLC38A1	0.380679	0.179542
CD14_SQSTM1	0.0781696	0.0663818	GSTP1_IGF2BP2	0.668182	0.617567	TM9SF3_PIM1	0.380679	0.238445
CD55_NUP210	0.0781282	0.0222411	ATP1A1_GADD45A	0.668141	0.512072	CD47_SORL1	0.380596	0.266655
CLSTN3_SLC39A4	0.0781282	0.0118757	CD44_F3	0.6681	0.444728	SPINT2_DUSP4	0.380596	0.351119
ESRP2_SDC1	0.0781282	0.0205963	BCAM_GSTM1	0.667976	0.142912	CD55_DUSP5	0.380555	0.236924
LPAR6_LRP10	0.0781282	0.0480924	CD47_TNFRSF1A	0.667893	0.466928	DUSP1_TNFRSF1A	0.380555	0.379112
EFNA1_KRT17	0.0780869	0.0376547	GSTP1_SNAI2	0.667852	0.593754	PSMB8_ITGA2	0.380555	0.283755
EPCAM_KCNE4	0.0780869	0.00530682	LAMP1_SORL1	0.667852	0.472007	TUBB_MUC1	0.380555	0.349971
FDFT1_PAM	0.0780869	0.0646232	PSMB8_TM9SF3	0.667852	0.488693	PPDPF_ITGB1	0.380513	0.315047
FGFR1_P4HB	0.0780869	0.0760748	BAMBI_CDH1	0.667769	0.200397	ANKRD10_CDH7	0.380472	0.198846
NUP210_STAT1	0.0780869	0.0180204	BST2_ERBB4	0.667728	0.308613	LAMP1_SOCS3	0.380472	0.284137
DUSP23_EMP3	0.0780456	0.085985	GSTP1_KRT13	0.667728	0.597354	SDC1_CD37	0.380472	0.158305
FDFT1_HOXA9	0.0780456	0.0151032	GSTP1_MME	0.667728	0.608743	STMN1_PRNP	0.380472	0.186215
KCNE4_KLF6	0.0780456	0.0120309	MED13L_SLC38A1	0.667728	0.345285	JAK1_PRNP	0.380431	0.246886
RET_SMDT1	0.0780456	0.00320685	GSTP1_SLC38A5	0.667686	0.594726	TGOLN2_TIMP3	0.380431	0.239635
ATP5F1B_EMP3	0.0780042	0.0536062	GSTP1_SOX2	0.667686	0.593713	TGOLN2_UBQLN2	0.380431	0.247062
CGN_SLC40A1	0.0780042	0.0173067	LAMP1_MFSD5	0.667686	0.427184	TNFRSF1A_MAP1B	0.380431	0.201163
CLDN1_CLDN3	0.0780042	0.0333823	PLAUR_SLC38A1	0.667686	0.330254	TM9SF3_CDHR3	0.380389	0.271982
CLDN4_FGFR1	0.0780042	0.0346443	ITGB1_UBQLN2	0.667604	0.453842	CDH1_FOLR1	0.380348	0.147308
EMP3_JPT1	0.0780042	0.0379753	GJA1_STMN1	0.667562	0.29742	ANKRD10_ADGRF1	0.380307	0.184125
GADD45A_ITGAV	0.0780042	0.0458063	CD55_RAP1A	0.667521	0.509734	CD55_TIMP3	0.380307	0.25121
GPR160_HOXA9	0.0780042	0.0143688	DUSP5_ITGB1	0.667521	0.464332	EHF_TIMP3	0.380307	0.117164
GSTM1_SLC38A1	0.0780042	0.002431	GSTP1_LRRN3	0.667521	0.596299	EHF_ITGA2	0.380265	0.0833057
JUN_VSIG2	0.0780042	0.0874022	GSTP1_MUC3A	0.667521	0.596547	F11R_KLK3	0.380265	0.148736
P4HB_TTYH1	0.0780042	0.0138515	AGR2_AREG	0.667438	0.35085	SLC25A6_ANXA5	0.380265	0.320468
FDFT1_MAP1B	0.0779629	0.0469959	LDLRAD4_NFE2L2	0.667438	0.44537	TNFSF10_SOCS3	0.380265	0.156577
FGFR1_KRT19	0.0779629	0.0312306	DPP4_GSTP1	0.667397	0.608785	ESRP1_TGFBR2	0.380224	0.070737
GSTO2_SLC16A3	0.0779629	0.0202239	DSC3_GSTP1	0.667397	0.591199	HDGF_ANO6	0.380224	0.224511
LY6K_PSCA	0.0779629	0.0114826	GSTP1_SOX10	0.667397	0.591602	JUNB_DNAJC15	0.380224	0.364298
MYH9_PTPRT	0.0779629	0.0103447	BAMBI_TNFRSF1A	0.667356	0.274848	NECTIN4_TNFRSF21	0.380224	0.0124447
ANKRD10_LCN2	0.0779215	0.0499959	CNN3_PSD3	0.667356	0.366585	RAP1A_WIPF1	0.380224	0.267027
ARID5B_MYL9	0.0779215	0.069868	NFE2L2_TNFRSF1A	0.667356	0.492748	ATP5F1B_CDH1	0.380183	0.127871
ESRP2_F11R	0.0779215	0.0165205	BST2_GADD45A	0.667314	0.410208	ATP5F1B_GPR160	0.380183	0.159463
FGFR1_MARCKSL1	0.0779215	0.0451132	CD47_TM9SF3	0.667273	0.487152	CLDN3_TMEM106B	0.380183	0.12994
ITGB1_LPAR6	0.0779215	0.0657198	ADAM15_KCNE4	0.667232	0.154208	MUC1_IFNGR1	0.380183	0.112923
LY6D_S100A10	0.0779215	0.0415029	CD74_SLC44A4	0.667232	0.527713	ESRP1_MXRA8	0.380141	0.0864402
LY6D_P4HB	0.0778802	0.0370857	GSTP1_KLK3	0.66719	0.598906	FCGRT_JAG1	0.380141	0.277713
MARCKSL1_TTYH1	0.0778802	0.0144101	ANKRD10_CD74	0.667149	0.57683	ID2_RAPH1	0.380141	0.343237
CLDN1_LAMP1	0.0778389	0.0453718	CLCA4_GSTP1	0.667149	0.59125	NECTIN4_JAG1	0.380141	0.0226652
CD14_ZFP36L1	0.0777975	0.0699611	AREG_SLC38A1	0.667108	0.359716	TM9SF3_VSIG2	0.380141	0.219338
CD24_VSIG2	0.0777975	0.0793955	F11R_LRP10	0.667108	0.361164	EHF_LCN2	0.3801	0.0434166
CFLAR_TSPAN1	0.0777975	0.093516	LAMP1_UBQLN2	0.667108	0.446518	ESRP1_VSTM2A	0.3801	0.0878057
CLDN1_TUBB4B	0.0777975	0.0589544	ATP1A1_KCNE4	0.667066	0.451152	FOXA1_MPZL2	0.3801	0.0380995
FCGRT_PLPP1	0.0777975	0.0730749	FAM83H_TNFSF10	0.667066	0.272458	TMEM106B_LRP2	0.3801	0.16717
ITGB1_TNFRSF21	0.0777975	0.0846402	TMEM106B_TNFRSF1A	0.667025	0.356561	CD9_DNAJC15	0.380059	0.229549
CEACAM6_MBNL1	0.0777562	0.0352961	ANXA5_PSD3	0.666984	0.485383	EHF_PSCA	0.380059	0.0852712
FGFR1_FUS	0.0777562	0.0755679	ANXA5_STAT1	0.666984	0.479145	KAT6B_GSTM1	0.380017	0.144505
GSTP1_LPAR6	0.0777562	0.0882505	ARID5B_PRSS8	0.666984	0.365798	TGOLN2_ADAM9	0.380017	0.230552
IGF1R_UBQLN2	0.0777562	0.0184963	MYH9_TFAP2B	0.666942	0.358619	KLF6_SLPI	0.379976	0.340754
MUC16_PTMA	0.0777562	0.0415443	ATP1B3_EHF	0.666694	0.448887	APLP2_ANKRD10	0.379935	0.32592
ACTB_MUC16	0.0777149	0.0411718	CGN_FDFT1	0.666694	0.313775	CD44_CRTAP	0.379935	0.272251
C1orf43_CD14	0.0777149	0.0531924	PSD3_TFAP2A	0.666694	0.16987	PSMB8_LCN2	0.379893	0.235155
CD74_KCNJ3	0.0777149	0.0064137	DUSP4_RESF1	0.666653	0.149698	NECTIN4_RGS2	0.379852	0.0230066
DDR1_PTPRT	0.0777149	0.0140377	ITGA6_RBM47	0.666653	0.311065	PRSS8_AREG	0.379852	0.0818575
ESRP1_LCN2	0.0777149	0.0557268	MUC1_PRNP	0.666653	0.34904	TSPAN13_ID2	0.379852	0.108257
FCGRT_NUP210	0.0777149	0.0215066	ADAM15_UBALD2	0.666612	0.268424	F11R_LRRN3	0.379811	0.158915
FGFR1_SLC25A6	0.0777149	0.0857885	CD44_ITGA2	0.66657	0.419167	MARCKSL1_ERBB3	0.379811	0.197915
GADD45A_VTCN1	0.0777149	0.00650681	KLF5_LAMP1	0.66657	0.4859	SRI_BAMBI	0.379728	0.381346
LCN2_PRNP	0.0776735	0.0433546	GADD45A_SLC38A1	0.666488	0.348109	TNFSF10_DHCR7	0.379687	0.211694
LY6D_SLC25A6	0.0776735	0.042196	ANKRD10_TGOLN2	0.666446	0.407787	PCBD1_DDR1	0.379645	0.209056
PAM_PSMB8	0.0776735	0.0578268	DNAJC15_SDC1	0.666446	0.389343	TMEM123_RAP1A	0.379645	0.188997
PARD6B_SERINC5	0.0776735	0.0229238	FDFT1_MSN	0.666446	0.459076	KRT19_TFAP2A	0.379521	0.235807
SERINC5_SLC30A9	0.0776735	0.0358961	ADAM9_TNFSF10	0.666405	0.321492	SQSTM1_CNN3	0.379521	0.319485
TACSTD2_VSIG2	0.0776735	0.0593992	ID2_SDC1	0.666405	0.471376	TFAP2A_TFAP2C	0.379521	0.0345202
ESRP2_TSPAN3	0.0776322	0.02581	CNN3_SLC44A4	0.666364	0.337557	CLDN7_TMEM106B	0.37948	0.186577
GRIA2_LDLRAD4	0.0776322	0.00141722	EGLN3_LRP10	0.666364	0.320075	ITM2B_PSMB8	0.37948	0.414853
ITM2B_LY6D	0.0776322	0.0447925	FAM83H_FDFT1	0.666364	0.314023	RPS27L_CD55	0.37948	0.300586
ITM2C_RAP1A	0.0776322	0.105578	DUSP4_MPZL2	0.666281	0.226414	CD47_DUSP5	0.379439	0.271827
ITM2C_RBM47	0.0776322	0.086285	EHF_LDLRAD4	0.666281	0.252969	EHF_ATP2B4	0.379439	0.108174
KLF5_TIMP3	0.0776322	0.0287065	ESRP1_TGOLN2	0.666281	0.331961	ZFP36L2_SDC1	0.379439	0.364257
LRP2_TNFRSF1A	0.0776322	0.0082654	AGR2_SGK1	0.66624	0.327802	BSG_CD55	0.379397	0.302272
RET_SERINC2	0.0776322	0.00141722	BAMBI_NECTIN4	0.666198	0.0664129	DUSP1_CRB3	0.379397	0.476021
ADAM9_LYPD6B	0.0775908	0.0136136	ITGB1_KCNE4	0.666198	0.420439	EHF_ESRP2	0.379356	0.117712
CLDN4_TTYH1	0.0775908	0.00487235	SLC38A1_TNFRSF14	0.666198	0.32294	TGOLN2_RAPH1	0.379315	0.253869
F3_TUBB4B	0.0775908	0.108381	MYH9_SLC44A1	0.666157	0.440073	UBC_SLC38A1	0.379315	0.608009
JAK1_PSCA	0.0775908	0.042527	TFAP2B_TMEM106B	0.666157	0.182511	CDH1_JAG1	0.379273	0.142374
KLF5_TFAP2B	0.0775908	0.00307237	ATP1A1_RESF1	0.666115	0.465211	ESRP1_RHCG	0.379273	0.0799127
ADAM15_TNFRSF21	0.0775495	0.0296272	LY6K_PIGT	0.666074	0.253362	GSTP1_GPR160	0.379273	0.485476
FOLR1_GATA3	0.0775495	0.00400339	ERBB4_PIGT	0.666033	0.264741	MYH9_TSPAN1	0.379273	0.260438
ITM2B_RET	0.0775495	0.00440684	ID2_KHDC4	0.666033	0.410239	PSMB8_SLC16A3	0.379273	0.246948
ITM2B_TTYH1	0.0775495	0.0247238	ID2_STAT1	0.666033	0.4793	PTPRF_ITGA6	0.379273	0.140822
KDELR2_LY6D	0.0775495	0.0305375	ADAM15_SERINC5	0.665991	0.247859	RAP1A_TSPAN8	0.379273	0.282069
MMP14_STMN1	0.0775495	0.0285927	BCAM_CDHR3	0.66595	0.168546	TM4SF1_BAMBI	0.379273	0.20377
SGK1_TFAP2C	0.0775495	0.0119998	CEACAM6_PTPRF	0.665909	0.235217	UBC_PIGT	0.379273	0.562606
CLDN1_STMP1	0.0775082	0.0126309	KLF5_TFAP2A	0.665909	0.231793	ANKRD10_DCN	0.379232	0.166539
DUSP5_SDC1	0.0775082	0.044927	ITGB1_RESF1	0.665867	0.433629	NFE2L2_SDC2	0.379232	0.314747
F3_SELENOS	0.0775082	0.0272065	CDH1_KAT6B	0.665826	0.286341	ZFP36L2_FCGRT	0.379232	0.259921
GADD45A_MSN	0.0775082	0.062875	CD44_ITM2C	0.665785	0.509465	PSMB8_FAM83H	0.379191	0.306772
HOXA9_ITGB1	0.0775082	0.0186722	CD47_PSMB8	0.665743	0.505896	TM9SF3_MUC16	0.379191	0.262621
IFNGR1_SDC2	0.0775082	0.0389477	JAK1_SLC44A1	0.665743	0.448401	ACTB_ADAM15	0.379149	0.677918
MUC16_PPDPF	0.0775082	0.0410167	BAMBI_TM9SF3	0.665702	0.315213	B2M_TNFSF10	0.379149	0.569671
ACTG1_MUC16	0.0774668	0.0413787	JAK1_RAP1A	0.665702	0.530351	BAMBI_PSCA	0.379149	0.0354616
CEACAM1_CLDN3	0.0774668	0.0439028	BCAM_RET	0.665619	0.141339	BST2_TNFRSF14	0.379149	0.190787
CLDN1_DNAJC15	0.0774668	0.0327823	ITGB1_MYL9	0.665619	0.469721	PPDPF_FDFT1	0.379149	0.39136
MBNL1_TIMP3	0.0774668	0.103902	ANKRD10_FOXA1	0.665578	0.253579	SLC39A6_ATP1B3	0.379149	0.065037
ARID5B_SERINC5	0.0774255	0.0602888	TFAP2A_TSPAN1	0.665537	0.217176	GATA3_TNFRSF1A	0.379108	0.0436546
BSG_CD14	0.0774255	0.0649439	ANXA5_ERBB4	0.665495	0.42796	KRT19_PIGT	0.379108	0.161243
CDH1_SGK1	0.0774255	0.0510407	CD44_TIMP3	0.665495	0.510696	TUBB4B_ESRP1	0.379108	0.423253
FOLR1_SDC1	0.0774255	0.0305375	DNAJC15_LYPD6B	0.665413	0.334661	CD74_TSPAN1	0.379067	0.368354
KAT6B_KCNE4	0.0774255	0.00665163	ERBB4_PTPRF	0.665413	0.23168	DDR1_CGN	0.379025	0.140357
KCNE4_RAC1	0.0774255	0.0171825	ANKRD10_HDGF	0.665371	0.386612	F11R_KRT13	0.378984	0.136984
KCNE4_TFAP2A	0.0774255	0.00176894	BCAM_MUC4	0.665371	0.215956	SLC39A4_MYL9	0.378984	0.114143
KRT15_LY6K	0.0774255	0.0110998	CD44_TTYH1	0.665371	0.398891	TGOLN2_VTCN1	0.378984	0.283351
TNFRSF21_TUBB4B	0.0774255	0.0927918	FDFT1_SERINC5	0.665371	0.373971	ATP5F1B_FCGRT	0.378943	0.109364
BTG1_KCNE4	0.0773842	0.0160653	AGR2_ETS2	0.66533	0.345295	BCAM_ANKRD10	0.378943	0.0959573
CD44_CLDN1	0.0773842	0.0449787	CD44_MMP14	0.66533	0.411894	EHF_FAM83H	0.378943	0.108733
CEACAM6_LYPD6B	0.0773842	0.0188894	FDFT1_LRP2	0.66533	0.299148	NECTIN4_GABRP	0.378943	0.0204411
DDR1_LCN2	0.0773842	0.0825506	GSTM1_LAMP1	0.665247	0.408843	PTPRF_TSPAN6	0.378943	0.123257
CD14_RPS27L	0.0773428	0.0732921	F11R_RHOC	0.665206	0.406929	RPS27L_TMEM106B	0.378943	0.388019
CGN_SLC44A4	0.0773428	0.0330409	GRHL2_MUC1	0.665206	0.183535	SLC39A4_ATP2B4	0.378943	0.115436
FGFR1_SQSTM1	0.0773428	0.0875574	GSTO2_ID2	0.665206	0.439297	TGOLN2_RESF1	0.378943	0.271424
GSTM1_LDLRAD4	0.0773428	0.00208963	PRR15_PRSS8	0.665206	0.167005	BST2_MBNL1	0.378901	0.148612
SLC16A3_SLC44A1	0.0773015	0.0477407	CD74_EGLN3	0.665165	0.519696	F11R_SLC38A5	0.378901	0.150277
ADAM9_SLC44A4	0.0772601	0.0418546	DUSP4_SORL1	0.665165	0.248666	ATP1A1_CFLAR	0.37886	0.252203
ANXA5_GABRP	0.0772601	0.0262755	BCAM_KCNJ3	0.665082	0.15245	FDFT1_PARD6B	0.37886	0.249783
ATP1B3_RGS2	0.0772601	0.112054	CD74_PSMB8	0.665082	0.574006	MUC1_TSPAN1	0.37886	0.0758679
ATP2B4_KAT6B	0.0772601	0.0398788	PRNP_SLC38A1	0.664999	0.36165	PRLR_GRHL2	0.37886	0.0241135
DUSP1_F3	0.0772601	0.105505	TIMP3_TNFSF10	0.664999	0.394898	CD24_CNN3	0.378819	0.125378
GSTP1_LY6D	0.0772601	0.046189	BCAM_MEF2C	0.664958	0.279958	F11R_SOX2	0.378819	0.130529
KCNE4_PRLR	0.0772601	0.0010655	CFLAR_PRSS8	0.664958	0.42198	DDR1_UBALD2	0.378777	0.113823
LDLRAD4_SORL1	0.0772601	0.0203894	ANXA5_LYPD6B	0.664875	0.423967	FOXA1_GSTM1	0.378777	0.0765714
NECTIN4_SLC16A3	0.0772601	0.00582406	BTG3_ERBB3	0.664834	0.324854	BCAM_ATP1B3	0.378736	0.0650267
ANXA5_JAG1	0.0772188	0.0527786	TNFSF10_UBQLN2	0.664793	0.306327	F11R_MUC3A	0.378736	0.133902
CD44_MMP14	0.0772188	0.046458	GJA1_PRSS8	0.66471	0.175601	MUC1_CEACAM6	0.378736	0.11465
EFNA1_RET	0.0772188	0.0015517	AREG_PIGT	0.664627	0.388702	P4HB_MYH9	0.378695	0.26562
FAM83H_SLC40A1	0.0772188	0.0156722	DUSP4_TSPAN1	0.664627	0.273927	SLC25A6_ERBB3	0.378695	0.534562
GSTO2_LRP2	0.0772188	0.00419994	BCAM_CD37	0.664586	0.348626	ATP1B3_PAM	0.378653	0.315347
LY6D_TUBB	0.0772188	0.028841	CD44_SGK1	0.664545	0.464269	CDH1_ITM2C	0.378653	0.0959573
EMP3_EPCAM	0.0771775	0.0415753	GRHL2_PIGT	0.664503	0.244135	DDR1_SORL1	0.378653	0.114298
ERBB3_SGK1	0.0771775	0.0462925	CRB3_SLC39A4	0.664421	0.213266	FDFT1_SLC40A1	0.378653	0.230262
GJA1_IFNGR1	0.0771775	0.0241341	AGR2_ANO6	0.664379	0.288275	NECTIN4_MAP1B	0.378653	0.0235962
GRIA2_RHOC	0.0771775	0.00170687	ADAM9_ITGB1	0.664255	0.456501	BCAM_ESRP1	0.378612	0.115333
GSTM1_JPT1	0.0771775	0.00290686	KHDC4_RHOC	0.664255	0.366843	ESRP1_SOX10	0.378612	0.0872471
DUSP5_TFAP2C	0.0771361	0.00646543	FCGRT_KAT6B	0.664214	0.418111	FCGRT_HOXA9	0.378612	0.305561
EFNA1_RGS2	0.0771361	0.0317168	DDR1_SLC40A1	0.664131	0.265393	SDC1_WIPF1	0.378612	0.157012
FGFR1_TUBB	0.0771361	0.0740059	LYPD6B_MUC1	0.664131	0.19538	TACSTD2_HDGF	0.378612	0.101068
HDGF_MAP1B	0.0771361	0.05072	PRLR_TFAP2B	0.664131	0.0369616	CRB3_PTPRT	0.378571	0.110781
ABCC11_ITM2B	0.0770948	0.00132412	IGF1R_PRSS8	0.664049	0.241724	TACSTD2_SLPI	0.378571	0.0586647
EGLN3_VTCN1	0.0770948	0.00157239	ABCC11_ATP1A1	0.664007	0.441159	TRPS1_ANKRD10	0.378529	0.0758369
GSTM1_PRLR	0.0770948	0.000765507	FDFT1_SLC7A2	0.664007	0.345709	CLDN3_CD74	0.378488	0.0619957
CD47_CEACAM1	0.0770534	0.0454545	NFE2L2_TM9SF3	0.664007	0.507603	CLDN3_EHF	0.378488	0.117505
MUC1_TIMP3	0.0770534	0.0168515	FCGRT_GPR160	0.663966	0.367557	LAMP1_EMP1	0.378488	0.31392
RET_TSPAN13	0.0770534	0.00196549	CNN3_CRTAP	0.663925	0.378667	CD55_ADAM9	0.378447	0.244983
CD9_LY6D	0.0770121	0.0428167	PTPRF_TNFRSF14	0.663842	0.327358	CD74_GRHL2	0.378447	0.472628
DUSP4_RET	0.0770121	0.00144826	BCAM_MECOM	0.663801	0.242055	CLDN3_SLPI	0.378447	0.0881781
SDC1_TIMP3	0.0770121	0.0277962	DUSP4_MFSD5	0.663801	0.163043	PTMA_LAMP1	0.378447	0.450263
CD24_FGFR1	0.0769708	0.0314272	CRTAP_TGOLN2	0.663759	0.388836	GPR160_SERINC5	0.378405	0.0824471
FOLR1_PRNP	0.0769708	0.0229652	CD44_EMP3	0.663635	0.478721	SLC39A6_NECTIN4	0.378405	0.126474
FUS_TTYH1	0.0769708	0.0182997	ITGB1_SORL1	0.663635	0.480107	CRB3_FOLR1	0.378364	0.090816
ITGAV_KLF5	0.0769708	0.0454959	ANXA5_TSPAN3	0.663594	0.548341	CNN3_MED13L	0.378323	0.210266
KRT8_MUC16	0.0769708	0.0386891	MPZL2_TNFSF10	0.663594	0.305882	SDC1_PARM1	0.378323	0.132205
MBNL1_MFSD5	0.0769708	0.0305375	FDFT1_SGK1	0.663553	0.407581	SQSTM1_RHOC	0.378323	0.278065
ABCC11_TFAP2B	0.0769294	0.000310341	ID2_LDLRAD4	0.663553	0.465387	SLC38A1_MBNL1	0.378281	0.102464
CD14_S100A10	0.0769294	0.0784851	PRSS8_TSPAN6	0.663553	0.242407	TUBB4B_RAP1A	0.378281	0.297927
CEACAM6_TFAP2C	0.0769294	0.00685853	BCAM_DSC3	0.663511	0.153567	ITGB1_LDLRAD4	0.37824	0.359861
ESRP1_FOLR1	0.0769294	0.0164584	CD74_F11R	0.663511	0.545279	NECTIN4_CLDN1	0.37824	0.0146688
GRHL2_PRR15	0.0769294	0.0109343	CFLAR_ERBB3	0.663511	0.420646	DNAJC15_ETS2	0.378199	0.186794
IFNGR1_SERINC5	0.0769294	0.0518889	CDHR3_LAMP1	0.66347	0.425208	ENSA_ID2	0.378157	0.203108
IFNGR1_SGK1	0.0769294	0.0824368	GPR160_TM9SF3	0.66347	0.343795	ESRP1_AMN	0.378157	0.0535648
LYPD6B_UBQLN2	0.0769294	0.00778955	BCAM_PTPRC	0.663387	0.35653	ESRP1_LRP1	0.378157	0.0738507
RAC2_SELENOS	0.0769294	0.0173687	BCAM_GLIS3	0.663346	0.208704	TGOLN2_PRNP	0.378157	0.20438
ANO6_AREG	0.0768881	0.0217549	ITGAV_PTPRF	0.663346	0.292361	TM9SF3_IL1R1	0.378157	0.247621
CD14_TACSTD2	0.0768881	0.0162618	ATP1A1_PTPRT	0.663263	0.448421	BST2_PRR15	0.378116	0.249721
EMP1_TSPAN1	0.0768881	0.0464166	ERBB3_PARD6B	0.663263	0.184591	MUC1_MBNL1	0.378074	0.0969711
GADD45A_TNFRSF14	0.0768881	0.05312	FDFT1_MFSD5	0.663222	0.321016	RAP1A_TCF4	0.378074	0.264917
KRT19_MUC16	0.0768881	0.0390719	BCAM_SLC2A3	0.663181	0.295227	MYH9_PRNP	0.378033	0.252772
MUC16_SPINT2	0.0768881	0.0383995	BCAM_PARM1	0.663139	0.232704	P4HB_PRLR	0.377992	0.474066
PTPRT_TGOLN2	0.0768881	0.0133343	GSTO2_SLPI	0.663139	0.297213	CD47_UBALD2	0.37795	0.2485
CD47_MAP1B	0.0768468	0.0487028	PSD3_PTPRF	0.663139	0.295475	CNN3_GRHL2	0.37795	0.260252
CGN_SLC30A9	0.0768468	0.0168101	CNN3_TSPAN3	0.663098	0.466069	RHOC_BTG3	0.377909	0.226331
DUSP1_RET	0.0768468	0.00318616	BCAM_TCF4	0.663057	0.30853	ESRP1_CPM	0.377868	0.0669198
EGLN3_TNFRSF14	0.0768468	0.0157756	CD44_LCN2	0.663057	0.458797	ID2_GJA1	0.377868	0.356767
ESRP2_SLC44A1	0.0768468	0.0154136	CDH1_FOXA1	0.663057	0.204008	GATA3_TM9SF3	0.377826	0.0439959
F3_JPT1	0.0768468	0.0229342	ETS2_MUC1	0.663015	0.336419	RAC1_BST2	0.377826	0.394432
GABRP_LAMP1	0.0768468	0.0256859	LAMP1_PRNP	0.662891	0.506807	ANKRD10_CD40	0.377785	0.168298
KLF6_VSIG2	0.0768468	0.0797679	LYPD6B_PTPRF	0.66285	0.227935	CD74_MSN	0.377661	0.308582
MED13L_MFSD5	0.0768468	0.0158481	ERBB3_SLC44A1	0.662767	0.270938	F11R_CLCA4	0.377661	0.144639
RET_TRPS1	0.0768468	0.00138619	FDFT1_UBALD2	0.662767	0.384502	SLC39A4_PSCA	0.377661	0.12725
SERINC5_TFAP2C	0.0768468	0.00748955	HDGF_SLC44A4	0.662767	0.318968	CD63_PRLR	0.377537	0.619843
ADAM15_HOXA9	0.0768054	0.0106136	BCAM_MME	0.662726	0.17797	MYH9_LYPD6B	0.377537	0.328402
ATP1A1_TNFRSF21	0.0768054	0.0894815	CD44_FOLR1	0.662684	0.402336	RAP1A_SNAI2	0.377537	0.336388
ATP5F1B_LY6D	0.0768054	0.00407581	LDLRAD4_PRLR	0.662684	0.153277	ANXA5_LY6K	0.377496	0.37456
CD24_MUC16	0.0768054	0.0331237	SDC2_TFAP2A	0.662684	0.155491	TMEM106B_MSN	0.377496	0.121322
EEF1D_MUC16	0.0768054	0.0384926	ESRP1_RHOC	0.662643	0.377364	UBC_TFAP2A	0.377496	0.740586
ESRP1_ITGA2	0.0768054	0.0268858	ADAM15_SLC16A3	0.66256	0.25899	F11R_SLC4A4	0.377413	0.12426
GPR160_MPZL2	0.0768054	0.035265	BST2_MED13L	0.66256	0.411563	KRT19_BST2	0.377413	0.202456
ID2_NUP210	0.0768054	0.0295444	GPR160_RAP1A	0.662478	0.410736	NECTIN4_PAM	0.377413	0.0226755
ITGA2_RAP1A	0.0768054	0.0461373	CNN3_IGF1R	0.662395	0.359809	PRLR_PSD3	0.377413	0.0207618
KHDC4_MYL9	0.0768054	0.0116585	ATP1B3_BAMBI	0.662312	0.416043	SLC39A4_SDC2	0.377413	0.116005
LY6K_SLC44A4	0.0768054	0.0084723	MYH9_SOCS3	0.662312	0.461632	CLDN7_GPR160	0.377372	0.184632
CD59_LY6D	0.0767641	0.0397443	SDC1_TMEM106B	0.662312	0.289858	PSMB8_SLC7A2	0.377372	0.306575
GATA3_MMP14	0.0767641	0.0055551	ID2_PARD6B	0.662271	0.423605	F11R_PDGFRB	0.377289	0.157446
LCN2_STAT1	0.0767641	0.0569268	CD44_GAS6	0.66223	0.452559	SELENOS_STAT1	0.377289	0.0864402
SLC16A3_TSPAN3	0.0767641	0.0824058	BST2_SOCS3	0.662188	0.395115	SERINC2_FOXA1	0.377289	0.134988
ITGA6_UBQLN2	0.0767227	0.0224376	PSMB8_TNFRSF1A	0.662188	0.462263	ACTG1_FDFT1	0.377206	0.51261
JAG1_MYH9	0.0767227	0.0548061	BCAM_VSTM2A	0.662147	0.141019	ANKRD10_ACSL4	0.377206	0.166456
MPZL2_SLC30A9	0.0767227	0.033434	DUSP4_SGK1	0.662147	0.277424	KAT6B_MPZL2	0.377206	0.119802
RET_TACSTD2	0.0767227	0.00099309	DUSP4_MYL9	0.662106	0.246535	SLPI_HOXA9	0.377206	0.233624
AREG_UBQLN2	0.0766814	0.0293582	CD44_RGS2	0.662064	0.458859	ACTG1_ITGB1	0.377165	0.40695
CGN_SLPI	0.0766814	0.0362995	EHF_NECTIN4	0.661982	0.147608	CLDN7_PSMB8	0.377165	0.123774
DDR1_PAM	0.0766814	0.0600819	GPR160_KAT6B	0.66194	0.246959	SDC1_KCNE4	0.377124	0.167449
MBNL1_SDC2	0.0766814	0.0548061	GRIA2_ITGB1	0.66194	0.425404	ADAM15_TSPAN3	0.377082	0.053182
PRNP_TIMP3	0.0766814	0.0560785	CD74_KHDC4	0.661899	0.52041	ACTB_LAMP1	0.377041	0.431539
CD14_KLF6	0.0766401	0.0720714	GSTO2_LRP10	0.661899	0.346412	ATP5F1B_BAMBI	0.377041	0.161036
CLSTN3_TMEM106B	0.0766401	0.0162101	ID2_TSPAN3	0.661858	0.563227	RAC1_STMN1	0.377041	0.405688
SQSTM1_VSIG2	0.0766401	0.0851678	CD55_MED13L	0.661816	0.429956	RAP1A_DPP4	0.377041	0.319899
EHF_MYL9	0.0765987	0.0216204	DUSP4_PSD3	0.661775	0.230552	TM9SF3_FGFR1	0.377041	0.240752
F3_TCEA1	0.0765987	0.0771093	PSMB8_SDC1	0.661651	0.419405	ATP1B3_LY6D	0.377	0.364981
FGFR1_JUNB	0.0765987	0.0801299	MYL9_TNFSF10	0.66161	0.353188	ATP1B3_CLDN1	0.376958	0.351802
LCN2_RAP1A	0.0765987	0.0840402	ANXA5_IGF1R	0.661568	0.471945	CD151_ID2	0.376958	0.154467
LY6K_PRNP	0.0765987	0.0145964	HDGF_SDC1	0.661568	0.345512	SLPI_FOLR1	0.376958	0.193187
LY6K_TNFRSF14	0.0765987	0.00590682	LRP10_RAP1A	0.661486	0.505328	STMP1_NECTIN4	0.376958	0.115881
ADAM9_AREG	0.0765574	0.0418132	ATP2B4_FDFT1	0.661403	0.380964	CDH1_PAM	0.376917	0.125336
APLP2_GSTM1	0.0765574	0.0050689	EMP1_RHOC	0.661362	0.430701	DUSP1_EHF	0.376917	0.458859
CD14_CD151	0.0765574	0.0454649	LDLRAD4_PSMB8	0.661362	0.429542	GSTP1_ESRP1	0.376917	0.50931
CD63_LY6D	0.0765574	0.0427442	RBM47_VTCN1	0.66132	0.242904	RBM47_CFLAR	0.376917	0.114112
CLDN1_EFNA1	0.0765574	0.0311582	ARL4A_GPR160	0.661279	0.334795	ATP1B3_LRP2	0.376876	0.385391
ID2_ITM2C	0.0765574	0.119895	CD44_MXRA8	0.661279	0.396595	CD55_LYPD6B	0.376876	0.27401
PSD3_SOCS3	0.0765574	0.0240617	FCGRT_TFAP2B	0.661279	0.335457	CRB3_KCNJ3	0.376876	0.112261
PTPRT_ZFP36L2	0.0765574	0.0117412	LAMP1_MYL9	0.661279	0.483045	FCGRT_GSTM1	0.376876	0.321378
ARID5B_SLC16A3	0.0765161	0.0569165	MED13L_RBM47	0.661279	0.365209	NFE2L2_SORL1	0.376876	0.295351
BAMBI_PLPP1	0.0765161	0.0115654	PSD3_SLC38A1	0.661238	0.30403	ID2_PSD3	0.376834	0.340278
DUSP1_EMP3	0.0765161	0.212459	SLC39A4_TM9SF3	0.661238	0.358692	SDC1_GPR87	0.376834	0.150681
KRT18_MUC16	0.0765161	0.0388029	ANKRD10_CD55	0.661114	0.427908	C1orf43_CNN3	0.376793	0.227924
LY6D_TACSTD2	0.0765161	0.0403546	BST2_VTCN1	0.66099	0.277786	CD55_UBQLN2	0.376793	0.266169
ARL4A_ATP2B4	0.0764747	0.0432822	DUSP4_UBALD2	0.66099	0.254469	ESRP1_DPYD	0.376752	0.0769334
ATP1A1_CLDN1	0.0764747	0.0555303	ATP1A1_UBQLN2	0.660948	0.474242	CLDN7_CD74	0.376669	0.0928849
CLDN3_VSIG2	0.0764747	0.0735611	GRHL2_SLC38A1	0.660948	0.214725	JAK1_PLAUR	0.376669	0.267162
ESRP2_KHDC4	0.0764747	0.00189308	MBNL1_PTPRF	0.660948	0.487286	BAMBI_ITM2C	0.376628	0.0269789
HOXA9_LRP10	0.0764747	0.015517	LAMP1_RET	0.660866	0.406805	MYH9_LY6K	0.376628	0.333564
LCN2_NECTIN4	0.0764747	0.0146377	PSD3_STMN1	0.660866	0.353188	APLP2_RAP1A	0.376586	0.252969
DDR1_ITM2C	0.0764334	0.0726611	BAMBI_CRB3	0.660824	0.148126	CRB3_JAG1	0.376586	0.0971262
DUSP23_F3	0.0764334	0.0665784	BCAM_CD48	0.660783	0.300027	CD44_SLC44A1	0.376545	0.282824
FAM83H_IGF1R	0.0764334	0.0153205	KCNE4_TNFSF10	0.660742	0.262507	CD9_BST2	0.376545	0.286786
FGFR1_IER2	0.0764334	0.0608164	ATP1A1_FAM83H	0.660659	0.449932	MYH9_PLAUR	0.376545	0.266955
GRIA2_SLC44A4	0.0764334	0.000403443	CD44_CLDN8	0.660659	0.388857	SLPI_SDC2	0.376545	0.209925
GSTP1_TTYH1	0.0764334	0.0201825	DNAJC15_MBNL1	0.660618	0.546603	ATP1B3_CEACAM1	0.376504	0.343185
CD63_TTYH1	0.076392	0.0215894	DUSP4_GABRP	0.660618	0.142333	RHOC_TFAP2B	0.376504	0.342502
CRTAP_ESRP2	0.076392	0.0106033	ERBB3_MBNL1	0.660618	0.454483	SLC39A4_ESRP2	0.376504	0.12665
ITGA6_SGK1	0.076392	0.0414925	JAK1_PRR15	0.660618	0.375078	ANKRD10_IGF2BP2	0.376462	0.166084
MUC16_UBC	0.076392	0.0417718	RAPH1_TFAP2A	0.660618	0.138774	C1orf43_ID2	0.376462	0.19807
ATP1A1_GABRP	0.0763507	0.0332168	ATP2B4_LAMP1	0.660576	0.480811	TSPAN13_CD55	0.376462	0.099309
CD9_MUC16	0.0763507	0.0388339	MED13L_MUC1	0.660576	0.322599	CD74_TFAP2B	0.376421	0.492821
CDH1_CLSTN3	0.0763507	0.0145239	ATP1B3_CDH1	0.660535	0.477749	CD74_LY6K	0.37638	0.477935
CLDN1_JAK1	0.0763507	0.0388236	FAM83H_ITGB1	0.660535	0.431146	MARCKSL1_BST2	0.37638	0.179335
DHCR7_SERINC5	0.0763507	0.0205963	GRHL2_TFAP2A	0.660535	0.066806	NFE2L2_PSD3	0.37638	0.302334
MMP14_SLC39A6	0.0763507	0.021879	TFAP2A_TIMP3	0.660535	0.231224	PPDPF_ADAM15	0.37638	0.520265
CEACAM6_TSPAN6	0.0763094	0.0384512	ATP1A1_DUSP5	0.660452	0.491073	F11R_CCND2	0.376338	0.125336
CD151_VSIG2	0.076268	0.0798506	CD44_TNFRSF21	0.660452	0.437115	RAC1_JAK1	0.376256	0.341892
EMP3_TUBB4B	0.076268	0.142033	CD47_CRTAP	0.660452	0.43158	TACSTD2_STMN1	0.376256	0.152243
KRT17_PSMB8	0.076268	0.0437373	CNN3_SLC30A9	0.660452	0.355961	TM9SF3_F3	0.376256	0.215366
RESF1_SLC44A4	0.076268	0.00799644	ADAM9_ATP1A1	0.66037	0.481307	TM9SF3_RET	0.376256	0.29111
APLP2_CLDN1	0.0762267	0.0586751	CD44_CDH7	0.66037	0.378264	DNAJC15_SLC44A4	0.376173	0.23468
AREG_MPZL2	0.0762267	0.0609716	CGN_ITGB1	0.66037	0.431715	SDC1_TCF4	0.376173	0.142219
DDR1_JAG1	0.0762267	0.0297823	FDFT1_SLC16A3	0.66037	0.385526	CD47_RESF1	0.376132	0.309306
FGFR1_YBX1	0.0762267	0.0927504	BTG3_PIGT	0.660328	0.376526	CRB3_LCN2	0.376132	0.0481649
ITGA2_STAT1	0.0762267	0.0332995	CD44_CEACAM1	0.660328	0.423977	BST2_TFAP2C	0.37609	0.259093
KCNE4_MED13L	0.0762267	0.00918608	CFLAR_PTPRF	0.660328	0.460514	CD74_UBQLN2	0.37609	0.433691
MPZL2_PLAUR	0.0762267	0.0459201	PARD6B_PRLR	0.660328	0.0963194	JPT1_TNFRSF1A	0.37609	0.0899781
ATP1A1_GRIA2	0.0761854	0.00686887	PRR15_TFAP2A	0.660328	0.101554	SLC39A4_LRP2	0.37609	0.133426
ID2_PLPP1	0.0761854	0.0702301	ATP1A1_KCNJ3	0.660287	0.448059	CD74_SDC2	0.376008	0.444915
JPT1_KCNE4	0.0761854	0.0041896	GADD45A_RBM47	0.660287	0.361185	DUSP1_CDH1	0.376008	0.436153
JPT1_LY6D	0.0761854	0.00324823	ADAM15_PTPRT	0.660204	0.155884	STMN1_AREG	0.376008	0.185408
KCNJ3_ZFP36L2	0.0761854	0.00638267	GPR160_STAT1	0.660204	0.280703	ZFP36L2_KAT6B	0.376008	0.389074
MYL9_SDC1	0.0761854	0.0311996	IGF1R_PTPRF	0.660204	0.282979	F11R_AXL	0.375966	0.150132
ATP1B3_MAP1B	0.076144	0.0567199	SLC38A1_TSPAN1	0.660163	0.335116	PCBD1_CD47	0.375966	0.157591
DUSP5_MED13L	0.076144	0.0296686	CDH1_FCGRT	0.660122	0.399698	ATP1B3_HOXA9	0.375925	0.377219
EMP3_SERINC2	0.076144	0.0315099	PRR15_SLC38A1	0.660122	0.236448	NECTIN4_CEACAM1	0.375925	0.0123309
CD59_TTYH1	0.0761027	0.0149481	ADAM15_SGK1	0.659998	0.284706	CD151_DDR1	0.375884	0.227842
CLDN4_KCNE4	0.0761027	0.00472752	AXL_BCAM	0.659998	0.199021	RAP1A_KCTD12	0.375884	0.286972
ESRP1_ITM2C	0.0761027	0.0427546	JAK1_TSPAN3	0.659998	0.540303	TCEA1_PSMB8	0.375884	0.183597
MUC16_ZFP36L1	0.0761027	0.0366512	ATP1A1_CGN	0.659956	0.448773	PLPP2_ANKRD10	0.375842	0.104554
AGR2_SDC2	0.0760613	0.0241238	PLAUR_RBM47	0.659956	0.337599	TFAP2A_TFAP2B	0.375842	0.0381822
APLP2_EMP3	0.0760613	0.131078	FCGRT_TNFRSF1A	0.659915	0.436018	DUSP4_STAT1	0.375801	0.0753817
CD151_CDHR3	0.0760613	0.015455	ITGB1_MFSD5	0.659874	0.436049	ESRP1_GLIPR1	0.375801	0.0829644
GABRP_SRI	0.0760613	0.0341581	RBM47_TNFRSF14	0.659832	0.349723	GPR160_MYL9	0.37576	0.108495
LAMP1_RAC2	0.0760613	0.0844747	BAMBI_LDLRAD4	0.659791	0.168132	SLC39A6_CRB3	0.37576	0.109654
ATP2B4_RAP1A	0.0759787	0.0692473	ANXA5_CEACAM6	0.659749	0.431529	ESRP1_CLDN8	0.375718	0.0799023
CLDN1_PTPRF	0.0759787	0.0386374	STMN1_TSPAN3	0.659708	0.485807	TM9SF3_HOXA9	0.375718	0.275427
GADD45A_TIMP3	0.0759373	0.0479683	ATP1A1_SORL1	0.659625	0.49549	ZFP36L1_AGR2	0.375677	0.312606
LRP2_SLC30A9	0.0759373	0.00530682	BCAM_PILRA	0.659584	0.17946	JUNB_PRSS8	0.375594	0.477749
LY6D_RPS27L	0.0759373	0.0301341	BST2_RAPH1	0.659584	0.351326	ZFP36L2_GPR160	0.375594	0.388019
NUP210_RAP1A	0.0759373	0.0274651	CRTAP_HDGF	0.659584	0.371002	F11R_CD48	0.375553	0.149553
PLAUR_SLC44A4	0.0759373	0.0298548	AGR2_ITM2C	0.659543	0.356964	F11R_PILRA	0.375512	0.153619
TTYH1_ZFP36L1	0.0759373	0.0124964	CD55_GJA1	0.659543	0.336771	AGR2_PRR15	0.37547	0.144257
FOXA1_GSTM1	0.075896	0.00102412	ESRP2_FDFT1	0.659543	0.305127	TM9SF3_EMP3	0.37547	0.215832
PAM_TMEM106B	0.075896	0.0429822	CD44_GYPC	0.659419	0.457907	KLF6_CD74	0.375429	0.171039
B2M_MUC16	0.0758547	0.0410787	PRLR_TSPAN6	0.659419	0.17797	KRT8_PIGT	0.375429	0.201308
BSG_FGFR1	0.0758547	0.0788058	CD74_PARD6B	0.659336	0.521962	BSG_DDR1	0.375388	0.369254
CRTAP_SLC7A2	0.0758547	0.0233066	EMP1_LRP10	0.659336	0.398539	FOXA1_ABCC11	0.375388	0.0773058
DNAJC15_TNFRSF21	0.0758547	0.0545165	BCAM_CDH7	0.659295	0.142643	NECTIN4_LRP2	0.375388	0.0256755
LY6K_MPZL2	0.0758547	0.0145032	PRSS8_TFAP2C	0.659295	0.149491	TMEM123_ANKRD10	0.375388	0.258027
MUC16_S100A10	0.0758547	0.0308789	ATP1A1_MFSD5	0.659253	0.460183	CD63_JAK1	0.375346	0.387677
MYH9_PSCA	0.0758547	0.0286651	BCAM_CCND2	0.659253	0.2677	TNFRSF1A_JAG1	0.375346	0.209273
ABCC11_MYH9	0.0758133	0.000806885	CD47_EGLN3	0.659253	0.36644	DUSP4_TSPAN3	0.375305	0.0586233
ANKRD10_SLC16A3	0.0758133	0.0459511	ITGB1_KCNJ3	0.659253	0.422353	KAT6B_PRNP	0.375305	0.109012
CD74_CEACAM1	0.0758133	0.0473373	ITGB1_PTPRT	0.659253	0.424277	MARCKSL1_STMN1	0.375305	0.170377
EPCAM_LY6D	0.0758133	0.0190859	CDH1_CRB3	0.659212	0.222804	PTPRF_SLC44A4	0.375305	0.116471
KLF5_TNFRSF14	0.0758133	0.0673232	ANXA5_SOCS3	0.659129	0.483707	TMEM123_FOXA1	0.375305	0.302654
AGR2_MSN	0.075772	0.0473476	ETS2_RBM47	0.659129	0.374757	ANKRD10_RHCG	0.375264	0.195225
CD59_GRIA2	0.075772	0.00493441	ETS2_PRLR	0.659047	0.268651	RBM47_PRR15	0.375264	0.18486
EFNA1_EMP3	0.075772	0.0379443	CGN_TNFSF10	0.659005	0.268558	IER2_DNAJC15	0.375222	0.286103
LDLRAD4_TIMP3	0.075772	0.0405822	ANO6_TFAP2A	0.658964	0.141288	SLPI_LCN2	0.375222	0.112136
LY6D_TM4SF1	0.075772	0.0298341	BCAM_THY1	0.658964	0.168908	HDGF_RAPH1	0.375181	0.224821
MBNL1_SORL1	0.075772	0.0697232	BCAM_CLCA4	0.658923	0.161936	TM9SF3_LY6D	0.375181	0.269282
ADAM9_TNFRSF14	0.0757306	0.0364443	MFSD5_TNFSF10	0.658923	0.280196	SLPI_UBQLN2	0.37514	0.209066
BTG1_VSIG2	0.0757306	0.0903712	SGK1_TNFSF10	0.658881	0.352423	ERBB3_ITGAV	0.375098	0.108867
FGFR1_JUN	0.0757306	0.0759507	ATP1A1_PLAUR	0.65884	0.508276	HDGF_CEACAM6	0.375057	0.219349
GRHL2_TNFRSF14	0.0757306	0.0107999	ESRP1_FOXA1	0.65884	0.138515	STMP1_TM9SF3	0.375057	0.0795196
GSTM1_PLPP2	0.0757306	0.0019448	CD44_SLC16A3	0.658799	0.44388	TNFRSF1A_PSCA	0.375057	0.22388
LPAR6_MUC1	0.0757306	0.0267927	GRIA2_TNFSF10	0.658799	0.259393	ITGB1_CFLAR	0.375016	0.230935
NECTIN4_NUP210	0.0757306	0.0010655	ADAM15_ESRP2	0.658757	0.161946	LRP10_LY6K	0.375016	0.275158
BST2_ITM2C	0.0756893	0.0696611	CD74_RAP1A	0.658757	0.621012	SERINC2_CDH1	0.375016	0.0850333
CD14_ENSA	0.0756893	0.053751	CNN3_PRR15	0.658757	0.30821	TM4SF1_NECTIN4	0.375016	0.198835
CDHR3_TUBB4B	0.0756893	0.0302065	CD44_CLDN1	0.658716	0.406132	TUBB4B_TM9SF3	0.375016	0.296944
GABRP_STMP1	0.0756893	0.00471718	CEACAM6_STMN1	0.658716	0.320127	CD59_ID2	0.374974	0.249762
GSTM1_PTPRF	0.0756893	0.00214135	ANO6_PIGT	0.658633	0.303865	CNN3_TSPAN1	0.374974	0.179904
KAT6B_MSN	0.0756893	0.0429511	CD55_SLC44A4	0.658633	0.364764	PPDPF_LAMP1	0.374974	0.305851
LCN2_TNFSF10	0.0756893	0.0977573	F11R_SLPI	0.658592	0.307289	ANXA5_TNFRSF14	0.374933	0.299603
ANO6_MED13L	0.075648	0.0413477	JAK1_SOCS3	0.658592	0.457121	YBX1_CD74	0.374933	0.285565
BSG_CDHR3	0.075648	0.0254583	GSTO2_HDGF	0.658551	0.314189	ACTG1_ADAM15	0.374891	0.655491
MMP14_MYH9	0.075648	0.0542889	LAMP1_MPZL2	0.658551	0.457545	RAC1_CNN3	0.374891	0.352733
NUP210_SLPI	0.075648	0.012455	CD44_IL1R1	0.658509	0.420429	TGOLN2_PSD3	0.374891	0.248852
ABCC11_JAK1	0.0756066	0.00122067	CD44_MAP1B	0.658468	0.501241	TRPS1_ATP1B3	0.374891	0.0493855
ARL4A_SLC16A3	0.0756066	0.0733335	MUC1_TNFRSF14	0.658468	0.305644	JAK1_GRHL2	0.37485	0.325247
MAP1B_NFE2L2	0.0756066	0.0723093	BTG3_ITGB1	0.658427	0.506641	LRP10_GRHL2	0.37485	0.273689
ANXA5_CLDN1	0.0755653	0.0486407	CFLAR_PRLR	0.658303	0.366771	MUC1_PRR15	0.37485	0.127415
EMP1_SORL1	0.0755653	0.0268651	DUSP4_ITM2C	0.658303	0.322485	SMDT1_CRB3	0.37485	0.385122
PRLR_PSCA	0.075524	0.000868954	AGR2_FOLR1	0.658261	0.224045	SQSTM1_MYH9	0.37485	0.286496
CNN3_MAP1B	0.0754826	0.0584061	BCAM_PDGFRB	0.658261	0.191811	DNAJC15_KLF5	0.374767	0.198525
GJA1_KCNE4	0.0754826	0.00293789	BCAM_SLC4A4	0.658261	0.210525	TMEM106B_FAM83H	0.374767	0.151508
TTYH1_TUBB	0.0754826	0.0142343	LAMP1_SERINC5	0.65822	0.475452	BSG_CD74	0.374726	0.204825
C1orf43_TTYH1	0.0754413	0.0123826	SLPI_TSPAN3	0.65822	0.44628	DNAJC15_LDLRAD4	0.374726	0.266407
EMP3_TRPS1	0.0754413	0.027641	ANKRD10_DDR1	0.658179	0.321378	HDGF_TSPAN1	0.374726	0.163963
EMP3_ZFP36L2	0.0754413	0.187311	CD44_JAG1	0.658179	0.423149	SLC40A1_KLK3	0.374726	0.129991
F3_PLPP2	0.0754413	0.0538751	ATP1A1_KLF5	0.658137	0.493731	IER2_MUC1	0.374685	0.356136
FUS_LY6D	0.0754413	0.0304858	BAMBI_ESRP1	0.658137	0.122771	TMEM106B_MYL9	0.374685	0.138598
GSTP1_RAC2	0.0754413	0.138712	BCAM_SLC38A5	0.658137	0.170863	DDR1_FAM83H	0.374643	0.139726
ITGAV_PSD3	0.0754413	0.0335995	ERBB3_TFAP2C	0.658137	0.156556	PSMB8_SERINC5	0.374643	0.267151
ADAM9_ITGA6	0.0753999	0.0356788	FDFT1_KRT17	0.658096	0.348306	TGOLN2_CEACAM6	0.374643	0.250807
ATP2B4_EGLN3	0.0753999	0.0141308	ADAM15_HOXA9	0.658055	0.153598	EHF_SERINC5	0.374602	0.087216
BTG3_SLC40A1	0.0753999	0.0431787	CNN3_STAT1	0.658055	0.400339	B2M_ATP1A1	0.374561	0.401457
CD14_PCBD1	0.0753999	0.0467994	BCAM_MUC3A	0.657972	0.187642	CLDN3_CD47	0.374561	0.0915918
PARD6B_PRNP	0.0753999	0.0217238	EGLN3_MYH9	0.657972	0.376971	FUS_ERBB3	0.374561	0.417863
CLDN8_PTMA	0.0753586	0.0226445	GJA1_JAK1	0.657931	0.370505	DDR1_SLC7A2	0.374519	0.122357
IER2_TTYH1	0.0753586	0.0144929	ITGA6_PRSS8	0.657931	0.223859	KRT8_TFAP2A	0.374519	0.294089
ACTB_CLDN8	0.0753173	0.0223859	ADAM15_MSN	0.657889	0.348078	TACSTD2_PRLR	0.374519	0.195297
CFLAR_DUSP5	0.0753173	0.0725162	ESRP1_HDGF	0.657889	0.296448	TMEM106B_SLC7A2	0.374519	0.14496
CLDN3_LCN2	0.0753173	0.105836	IGF1R_SLPI	0.657889	0.335695	TNFSF10_SLC44A4	0.374519	0.159908
EHF_PAM	0.0753173	0.0267617	KLF5_RBM47	0.657889	0.327927	PIGT_TSPAN6	0.374437	0.158491
ETS2_PRR15	0.0753173	0.040365	SORL1_TNFSF10	0.657889	0.339368	SDC1_SNAI2	0.374437	0.159815
GSTM1_MED13L	0.0753173	0.00220342	AGR2_CEACAM6	0.657848	0.219597	FCGRT_ATP2B4	0.374395	0.270182
ID2_SGK1	0.0753173	0.109612	CD44_FGFR1	0.657807	0.445152	PTPRF_SOCS3	0.374354	0.143336
MSN_SOCS3	0.0753173	0.100747	LRP10_PARD6B	0.657807	0.327864	ATP5F1B_SLC39A4	0.374313	0.146698
PLPP2_RAC2	0.0753173	0.013055	BCAM_KRT13	0.657765	0.195028	CD47_ERBB4	0.374313	0.322992
CD55_KRT17	0.0752759	0.0602578	AREG_RBM47	0.657683	0.383115	CRB3_PAM	0.374313	0.0853333
CDH1_ITGA2	0.0752759	0.0554889	LAMP1_SDC2	0.657683	0.454887	SLC40A1_LRRN3	0.374313	0.131202
CLSTN3_ESRP1	0.0752759	0.00695163	ADAM15_MPZL2	0.6576	0.227976	FCGRT_CLSTN3	0.374271	0.302158
GRIA2_ITGB1	0.0752759	0.00496545	DNAJC15_IFNGR1	0.6576	0.440022	JPT1_KAT6B	0.374271	0.110947
KRT19_LY6D	0.0752759	0.0332582	ADAM15_ITGA2	0.657559	0.207639	SDC1_DPP4	0.374271	0.148198
LY6D_MARCKSL1	0.0752759	0.0192721	PTPRF_TSPAN1	0.657559	0.295372	ESRP1_CD68	0.374189	0.0676439
PLPP1_SLPI	0.0752759	0.0452787	AGR2_GABRP	0.657517	0.214063	TNFSF10_PARD6B	0.374189	0.208518
PRR15_RESF1	0.0752759	0.0020379	ATP2B4_TNFSF10	0.657476	0.344364	ATP1B3_CLSTN3	0.374147	0.369978
PSD3_TSPAN1	0.0752759	0.0447408	PTPRT_TNFSF10	0.657476	0.258431	SMDT1_TM9SF3	0.374147	0.277082
SORL1_TFAP2C	0.0752759	0.00572061	MBNL1_PRLR	0.657435	0.388277	ATP5F1B_TNFRSF1A	0.374106	0.105526
TNFRSF21_TRPS1	0.0752759	0.0184032	LAMP1_VSTM2A	0.657393	0.40725	MYH9_VTCN1	0.374106	0.341116
ANKRD10_ITGA2	0.0752346	0.0316651	EHF_ESRP1	0.657352	0.179098	ESRP1_VSIG2	0.374065	0.0476476
ARID5B_FOLR1	0.0752346	0.0262238	GJA1_TFAP2A	0.657352	0.0933091	F11R_MME	0.374065	0.147805
CLDN3_MAP1B	0.0752346	0.0304548	LY6K_PTPRF	0.657352	0.227852	FDFT1_SLC44A1	0.374065	0.20559
DUSP4_PAM	0.0752346	0.0277444	BCAM_SOX2	0.657269	0.181135	PSMB8_MYL9	0.374065	0.285865
GPR160_GSTM1	0.0752346	0.00143791	BTG3_PRSS8	0.657269	0.318027	FCGRT_PTPRT	0.374023	0.314965
GSTM1_TSPAN13	0.0752346	0.00226549	PIGT_RAPH1	0.657228	0.300948	SDC1_CDHR3	0.374023	0.162618
KCNE4_RBM47	0.0752346	0.00451028	BCAM_LRRN3	0.657145	0.148653	STMP1_SLPI	0.374023	0.102671
BAMBI_HOXA9	0.0751933	0.00218273	PIGT_TSPAN1	0.657104	0.341364	SLC40A1_KRT13	0.373982	0.124964
CD14_SMDT1	0.0751933	0.0630509	PRNP_RBM47	0.657063	0.395188	CD9_RBM47	0.373941	0.235921
DHCR7_FOLR1	0.0751933	0.0203377	IGF1R_STMN1	0.65698	0.356074	GATA3_BAMBI	0.373941	0.054951
GRIA2_PSD3	0.0751933	0.00448959	MPZL2_TFAP2A	0.65698	0.162525	JUNB_MUC1	0.373941	0.452766
KLF5_LDLRAD4	0.0751933	0.0250548	ANKRD10_KAT6B	0.656897	0.302665	SLC40A1_CLCA4	0.373899	0.128057
F3_SMDT1	0.0751519	0.0966297	ATP2B4_DUSP4	0.656897	0.231762	EHF_SGK1	0.373858	0.0886746
MBNL1_SGK1	0.0751519	0.0930194	LAMP1_PSCA	0.656897	0.440208	SLC40A1_DPP4	0.373858	0.113378
PLAUR_SGK1	0.0751519	0.0693301	BCAM_KLK3	0.656815	0.153505	SLC40A1_SLC38A5	0.373858	0.125905
SORL1_TSPAN6	0.0751519	0.042796	ANO6_SLC38A1	0.656773	0.279906	BSG_NFE2L2	0.373817	0.265941
ARL4A_ITGA2	0.0751106	0.0445339	HDGF_PARD6B	0.656773	0.296913	SLC40A1_MUC3A	0.373817	0.114143
CD55_PAM	0.0751106	0.062844	ANKRD10_CD47	0.656732	0.444584	CD9_PRSS8	0.373775	0.294906
CDH1_PLPP1	0.0751106	0.0338064	CGN_DUSP4	0.656732	0.156939	TM9SF3_CD14	0.373775	0.256869
CNN3_JAG1	0.0751106	0.0502131	RAPH1_SLC38A1	0.656732	0.279731	CLDN4_BST2	0.373693	0.212169
FOLR1_TNFRSF1A	0.0751106	0.02731	ANXA5_EMP1	0.656649	0.475752	GPR160_PSCA	0.373693	0.108454
LPAR6_PTPRF	0.0751106	0.0264617	AGR2_LYPD6B	0.656525	0.223342	LAMP1_SLC30A9	0.373693	0.327885
CD44_TNFRSF21	0.0750692	0.063444	DNAJC15_ITGA6	0.656484	0.381315	GSTO2_KLK3	0.373651	0.100364
KLF5_SLC40A1	0.0750692	0.0479786	EGLN3_STMN1	0.656401	0.297068	ITM2B_STMN1	0.373651	0.518403
TSPAN13_VSIG2	0.0750692	0.0714714	RAP1A_SLPI	0.656401	0.482828	P4HB_AGR2	0.373651	0.331599
B2M_CLDN8	0.0750279	0.022448	ESRP2_LAMP1	0.65636	0.415567	SQSTM1_TGOLN2	0.373651	0.31362
DUSP5_EMP1	0.0750279	0.0495821	RAP1A_TGOLN2	0.65636	0.505565	ANXA5_MED13L	0.37361	0.313299
EHF_MAP1B	0.0750279	0.0155894	ARL4A_ID2	0.656236	0.523627	EHF_DUSP5	0.37361	0.0962573
PTPRF_RGS2	0.0750279	0.0350374	FCGRT_TMEM106B	0.656194	0.412287	SDC1_KCTD12	0.37361	0.151239
ACTG1_CLDN8	0.0749866	0.0222618	ITGB1_MPZL2	0.656194	0.459107	F11R_THY1	0.373527	0.156443
BCAM_PAM	0.0749866	0.0426822	STMN1_TNFRSF14	0.656194	0.384895	NECTIN4_SLC7A2	0.373527	0.0220342
CD44_KRT17	0.0749866	0.0549406	FOXA1_RAP1A	0.656153	0.39106	TNFSF10_ARID5B	0.373527	0.153143
CLDN8_PPDPF	0.0749866	0.0221169	ADAM15_LPAR6	0.656112	0.234721	SLC40A1_MME	0.373486	0.12035
LY6D_TMEM123	0.0749866	0.0263583	ARID5B_DNAJC15	0.656112	0.484928	STMN1_GRHL2	0.373486	0.248169
MUC1_SGK1	0.0749866	0.0563889	CD44_MUC16	0.656112	0.401405	JUN_MUC1	0.373445	0.427711
CDHR3_EFNA1	0.0749452	0.00949642	DNAJC15_SLC7A2	0.656112	0.376836	ERBB3_TSPAN6	0.373403	0.079323
CFLAR_ERBB4	0.0749452	0.0251686	GRHL2_PRSS8	0.656112	0.149512	GATA3_EHF	0.373403	0.0497062
EMP3_GATA3	0.0749452	0.0250652	JAK1_MED13L	0.65607	0.451339	PSMB8_CGN	0.373403	0.304672
PSD3_PTPRT	0.0749452	0.0107585	CD14_CD44	0.656029	0.420015	SLC40A1_SOX2	0.373403	0.121095
SLC40A1_SLC7A2	0.0749452	0.0228928	ARL4A_LRP10	0.655988	0.452373	TNFRSF1A_PAM	0.373403	0.181611
ATP5MC1_CD14	0.0749039	0.0137171	CLSTN3_TNFSF10	0.655946	0.287324	TSPAN13_STMN1	0.373403	0.146512
GABRP_ITGB1	0.0749039	0.0305685	GSTO2_RHOC	0.655946	0.396781	GSTO2_LRRN3	0.373362	0.102764
AREG_GRHL2	0.0748626	0.0115033	DDR1_ESRP1	0.655905	0.21309	AGR2_SLC30A9	0.373279	0.151953
DUSP1_MMP14	0.0748626	0.0654094	PRLR_SLC30A9	0.655864	0.154953	EEF1D_DUSP4	0.373279	0.632598
GSTO2_KCNJ3	0.0748626	0.00323789	STMN1_TFAP2C	0.655822	0.275469	LRP10_BTG3	0.373279	0.183484
CD14_KDELR2	0.0748212	0.0569165	ITGB1_KLF5	0.655781	0.497921	SLC40A1_AXL	0.373279	0.120102
CLDN4_MUC16	0.0748212	0.0346857	ITGB1_SERINC5	0.655781	0.473693	TNFSF10_LDLRAD4	0.373279	0.215159
CLSTN3_NECTIN4	0.0748212	0.00111723	LRP10_STAT1	0.655698	0.395239	JUN_DNAJC15	0.373238	0.345678
EFNA1_F3	0.0748212	0.0509165	ADAM15_GSTM1	0.655616	0.140915	MARCKSL1_ANXA5	0.373238	0.12126
FOLR1_NECTIN4	0.0748212	0.000962056	ERBB4_MUC1	0.655574	0.206263	RHOC_UBQLN2	0.373238	0.295951
PAM_TNFRSF1A	0.0748212	0.0682335	FDFT1_NUP210	0.655533	0.326478	ADAM15_SLC40A1	0.373197	0.10204
ANO6_ETS2	0.0747799	0.0399615	ATP1A1_MYL9	0.655492	0.508969	ATP1B3_KRT17	0.373197	0.337102
CNN3_F3	0.0747799	0.0871022	ERBB3_SOCS3	0.655492	0.327399	CD55_RAPH1	0.373197	0.272107
GSTM1_LRP10	0.0747799	0.0045827	ERBB4_TFAP2A	0.655492	0.0831816	DUSP4_SLC30A9	0.373155	0.0909194
JAK1_PAM	0.0747799	0.0639508	CD44_EPHA2	0.65545	0.41056	CDH1_PLPP1	0.373114	0.138153
PSD3_RESF1	0.0747799	0.00764472	EHF_SLC40A1	0.65545	0.237255	TNFRSF1A_FOLR1	0.373114	0.222535
ABCC11_DNAJC15	0.0747385	0.00119998	ITGAV_PRSS8	0.65545	0.24491	DDR1_DUSP5	0.373073	0.131729
ATP2B4_DHCR7	0.0747385	0.0171618	TNFSF10_UBALD2	0.65545	0.348699	ERBB3_ERBB4	0.373073	0.13264
CD14_TM4SF1	0.0747385	0.0223756	ATP1A1_GRIA2	0.655368	0.449725	PTPRF_EGLN3	0.373073	0.178415
CEACAM1_DUSP1	0.0747385	0.0652853	FDFT1_PAM	0.655368	0.409556	ESRP1_GAS6	0.373031	0.0594199
DNAJC15_LPAR6	0.0747385	0.0534096	GJA1_MUC1	0.655368	0.211394	TACSTD2_TGOLN2	0.373031	0.117071
EMP3_SLC39A6	0.0747385	0.0438201	ADAM15_PLPP1	0.655326	0.267255	BST2_ARL4A	0.37299	0.175322
LRP2_TNFRSF14	0.0747385	0.00336202	CD47_SLC44A4	0.655285	0.393801	FCGRT_SGK1	0.37299	0.209594
MARCKSL1_VSIG2	0.0747385	0.0687611	LAMP1_MSN	0.655244	0.538782	RAP1A_PARM1	0.37299	0.288451
ARID5B_GJA1	0.0746972	0.0293582	BST2_PRR15	0.655161	0.318223	SLPI_PRR15	0.37299	0.19808
JUNB_LY6D	0.0746972	0.0374374	CD55_SLC44A1	0.655161	0.416074	CD24_RBM47	0.372949	0.121716
MAP1B_SLPI	0.0746972	0.0250652	DUSP4_DUSP5	0.655161	0.210049	CDH1_ITGA2	0.372949	0.116471
SDC2_TIMP3	0.0746972	0.045558	LY6K_RBM47	0.655078	0.264534	KHDC4_KLK3	0.372907	0.0374581
ABCC11_ERBB3	0.0746559	0.000455166	BST2_TIMP3	0.655037	0.402543	MYH9_PRR15	0.372907	0.311437
ANO6_BTG3	0.0746559	0.0296168	LRP2_PIGT	0.654996	0.242955	TFAP2A_ARID5B	0.372907	0.0230893
ANXA5_LPAR6	0.0746559	0.0647474	CEACAM6_PRSS8	0.654954	0.173656	KRT8_SLC38A1	0.372866	0.233428
CD14_CLDN7	0.0746559	0.0274962	DUSP4_SERINC5	0.654954	0.240079	SLC39A4_SERINC5	0.372866	0.101419
P4HB_VSIG2	0.0746559	0.0866057	CD44_GNG11	0.654913	0.431063	TM4SF1_DDR1	0.372866	0.15786
ABCC11_AGR2	0.0746145	0.000237928	DNAJC15_ITGAV	0.654913	0.396988	F11R_DSC3	0.372825	0.148581
EMP1_SERINC5	0.0745732	0.050989	ITGB1_SDC2	0.654872	0.458994	LRP10_GADD45A	0.372825	0.197501
FOXA1_MPZL2	0.0745732	0.039496	NFE2L2_TFAP2B	0.654872	0.383353	MARCKSL1_AGR2	0.372825	0.171049
PLPP1_PRLR	0.0745732	0.00579302	ITGA6_PTPRF	0.654789	0.280051	TMEM106B_SDC2	0.372825	0.141495
ABCC11_PIGT	0.0745319	0.000796541	MFSD5_MUC1	0.654789	0.214849	TUBB4B_NECTIN4	0.372825	0.480014
CD14_TCEA1	0.0745319	0.042858	ABCC11_ITGB1	0.654748	0.414946	LAMP1_TFAP2C	0.372783	0.388764
GSTP1_VSIG2	0.0745319	0.0981711	GADD45A_PIGT	0.654706	0.364981	NECTIN4_ITM2C	0.372783	0.0190859
ITGA2_NECTIN4	0.0745319	0.0131274	ADAM15_NUP210	0.654665	0.186773	RAP1A_ADGRF1	0.372783	0.319754
C1orf43_FGFR1	0.0744905	0.0608992	AGR2_MFSD5	0.654665	0.247424	RHOC_GRHL2	0.372783	0.325485
CGN_PRR15	0.0744905	0.0201308	MYH9_TSPAN3	0.654665	0.531862	TSPAN13_MYH9	0.372783	0.108578
FCGRT_PAM	0.0744905	0.0658646	CLSTN3_LAMP1	0.654624	0.431487	SLC39A4_CGN	0.372742	0.118012
KAT6B_PSCA	0.0744905	0.0206894	ERBB4_SLC38A1	0.654582	0.229362	CD47_MSN	0.372701	0.217694
LCN2_SDC1	0.0744905	0.0882298	AGR2_TIMP3	0.6545	0.383891	GSTO2_KRT13	0.372701	0.0953883
ATP2B4_CRTAP	0.0744492	0.0392167	ARL4A_DNAJC15	0.6545	0.446942	RAP1A_DCN	0.372701	0.303761
CLDN8_SPINT2	0.0744492	0.0208549	ATP1B3_CRB3	0.6545	0.444232	SDC1_DCN	0.372701	0.158584
EPCAM_FGFR1	0.0744492	0.0411718	F11R_TGOLN2	0.6545	0.371178	YBX1_CD47	0.372701	0.420274
FAM83H_MBNL1	0.0744492	0.0263272	DNAJC15_TSPAN1	0.654458	0.408512	CD47_MPZL2	0.372659	0.250476
BTG3_VTCN1	0.0744078	0.00691025	IFNGR1_STMN1	0.654458	0.423005	CRB3_ABCC11	0.372659	0.114847
CDHR3_DUSP4	0.0744078	0.0128067	LAMP1_UBALD2	0.654458	0.478555	FUS_MUC1	0.372659	0.391008
DDR1_FOLR1	0.0744078	0.0240204	LY6K_PRLR	0.654458	0.0696094	SLC40A1_MUC4	0.372659	0.109147
FOLR1_SLC38A1	0.0744078	0.0205135	RBM47_TSPAN1	0.654458	0.319506	KHDC4_LRRN3	0.372618	0.0401891
TSPAN6_UBQLN2	0.0744078	0.0248066	ERBB3_SLC30A9	0.654376	0.239355	TMEM123_SDC1	0.372618	0.259103
ADAM9_PRR15	0.0743665	0.0200273	MYH9_STAT1	0.654376	0.447263	BAMBI_ESRP2	0.372577	0.0396512
AGR2_NUP210	0.0743665	0.0118136	LAMP1_TIMP3	0.654334	0.526679	ANKRD10_TFPI	0.372535	0.151198
CLDN3_RET	0.0743665	0.00113792	MSN_TFAP2A	0.654293	0.295941	ADAM15_DHCR7	0.372494	0.111661
F11R_SGK1	0.0743665	0.0545786	SDC2_SLC38A1	0.654252	0.297482	GSTO2_SLC38A5	0.372453	0.0961125
ABCC11_GPR160	0.0743252	0.00050689	DNAJC15_VTCN1	0.65421	0.318513	GSTP1_TM9SF3	0.372453	0.364505
CD55_RGS2	0.0743252	0.0949125	EMP1_GPR160	0.65421	0.284189	KRT18_DUSP4	0.372453	0.276131
CRB3_SLC16A3	0.0743252	0.0314996	JAK1_SLC30A9	0.65421	0.415174	PSMB8_PSD3	0.372453	0.301248
FDFT1_RET	0.0743252	0.00274134	EMP1_KAT6B	0.654169	0.293417	SMDT1_NECTIN4	0.372453	0.459625
GABRP_STMN1	0.0743252	0.010024	CRTAP_PSMB8	0.654086	0.428229	DUSP1_FCGRT	0.372411	0.313485
HOXA9_S100A10	0.0743252	0.0251893	HOXA9_ITGB1	0.654086	0.424794	SDC1_GRIA2	0.372411	0.170387
DDR1_GSTM1	0.0742838	0.00173791	KHDC4_TGOLN2	0.654086	0.316723	ATP5F1B_KAT6B	0.37237	0.145105
GSTM1_SELENOS	0.0742838	0.00325858	ADAM9_AGR2	0.653962	0.280217	SLC25A6_AGR2	0.37237	0.469576
BAMBI_NUP210	0.0742425	0.00292755	BST2_ITGAV	0.653921	0.372719	STMP1_CRB3	0.37237	0.110409
BTG1_FGFR1	0.0742425	0.0819609	FDFT1_HOXA9	0.653921	0.304268	CD9_AGR2	0.372329	0.221676
CD47_KCNJ3	0.0742425	0.00578268	PLAUR_PRLR	0.653921	0.190477	GSTO2_SOX2	0.372329	0.0904436
ATP5MC1_LY6D	0.0742011	0.00344478	MYH9_SLC30A9	0.65388	0.421432	SLC40A1_PDGFRB	0.372329	0.121209
C1orf43_LY6D	0.0742011	0.0264824	EHF_SLC44A1	0.653838	0.280506	TFAP2A_MED13L	0.372329	0.0291099
CD63_FGFR1	0.0742011	0.0958435	PRSS8_TNFRSF14	0.653838	0.270327	CD151_CD47	0.372287	0.164801
DUSP5_ETS2	0.0742011	0.0604647	ANXA5_EGLN3	0.653797	0.426822	SLC40A1_CD48	0.372287	0.121509
GRHL2_KRT15	0.0742011	0.00778955	CRB3_NECTIN4	0.653756	0.129971	DDR1_LRP2	0.372246	0.165629
TM4SF1_VSIG2	0.0742011	0.0463752	ATP1A1_ATP2B4	0.653714	0.502979	CD47_ANO6	0.372205	0.295868
ETS2_MSN	0.0741598	0.0958435	ATP1A1_PSCA	0.653714	0.460711	RPS27L_NFE2L2	0.372205	0.269489
KCNE4_KDELR2	0.0741598	0.0129205	CD74_GSTO2	0.653673	0.544265	F11R_GLIS3	0.372163	0.134077
PRLR_SLC16A3	0.0741598	0.00498614	SLC44A4_SLPI	0.653632	0.288958	KLF6_CD47	0.372163	0.286196
BAMBI_SLC16A3	0.0741185	0.0119895	AGR2_FAM83H	0.65359	0.227366	CD47_SDC2	0.372122	0.288482
CLDN8_EEF1D	0.0741185	0.0206273	ESRP1_KAT6B	0.65359	0.214963	FOXA1_MYL9	0.372122	0.066206
FUS_MUC16	0.0741185	0.0357512	FDFT1_KCNJ3	0.65359	0.302158	TSPAN13_CD47	0.372122	0.0982642
ATP2B4_GSTO2	0.0740771	0.0179066	ADAM15_JAG1	0.653549	0.197418	CD44_KHDC4	0.372081	0.354357
ATP2B4_KHDC4	0.0740771	0.00903091	MPZL2_SLC38A1	0.653508	0.288027	ESRP1_TMEM213	0.372081	0.0824161
BCAM_ITGA2	0.0740771	0.0299686	DNAJC15_KCNE4	0.653466	0.32684	F11R_MUC4	0.372081	0.106136
BTG1_CD14	0.0740771	0.0823954	FDFT1_PLPP1	0.653466	0.400381	ID2_TSPAN1	0.372081	0.294027
CD55_CLDN1	0.0740771	0.0451649	DDR1_TM9SF3	0.653425	0.362571	KHDC4_KRT13	0.372081	0.0356581
CD55_CLSTN3	0.0740771	0.019748	ADAM9_DUSP4	0.653383	0.220052	SLC40A1_SNAI2	0.372081	0.124219
CFLAR_SERINC5	0.0740771	0.0786817	DUSP4_FAM83H	0.653383	0.158822	ESRP1_EPHA2	0.372039	0.0663405
CLSTN3_EHF	0.0740771	0.00836885	ATP1B3_NECTIN4	0.653342	0.40726	IER2_BST2	0.372039	0.308106
JAK1_KCNJ3	0.0740771	0.00523441	EHF_PARD6B	0.653342	0.177442	CLDN3_DDR1	0.371998	0.100064
PIM1_PTMA	0.0740771	0.154963	SLC30A9_SLPI	0.653342	0.329613	CRB3_CLSTN3	0.371998	0.104295
JAG1_TMEM106B	0.0740358	0.0270927	F11R_GPR160	0.653301	0.238952	DUSP23_FCGRT	0.371998	0.110874
ANKRD10_ITM2C	0.0739945	0.0677267	FDFT1_ITGA2	0.653301	0.34094	DDR1_PRNP	0.371915	0.121116
JUNB_MUC16	0.0739945	0.0302582	CD44_CD68	0.653259	0.440632	GSTO2_MUC3A	0.371915	0.0857471
ENSA_FGFR1	0.0739531	0.0593371	CD44_TFPI	0.653218	0.476787	SLC40A1_SLC4A4	0.371915	0.108774
F3_LAMP1	0.0739531	0.083854	CRB3_TNFRSF1A	0.653218	0.309472	CDH1_CLSTN3	0.371874	0.157436
F3_STMP1	0.0739531	0.0196342	PSD3_SLPI	0.653218	0.339399	ITGB1_SLC30A9	0.371874	0.332933
LCN2_MUC1	0.0739531	0.109447	AGR2_LRP2	0.653177	0.215811	LRP10_GJA1	0.371874	0.263665
LCN2_PLAUR	0.0739531	0.0465097	FDFT1_LCN2	0.653177	0.367257	PRSS8_TFAP2B	0.371874	0.130912
ATP1B3_KRT17	0.0739118	0.0576199	GRHL2_PTPRF	0.653177	0.209925	SELENOS_ANKRD10	0.371874	0.0840713
EPHA2_PTMA	0.0739118	0.0747197	DUSP5_TNFSF10	0.653135	0.327182	SLC40A1_DSC3	0.371874	0.130415
KAT6B_SLC16A3	0.0739118	0.0309099	SGK1_TFAP2A	0.653135	0.225287	CD47_MFSD5	0.371832	0.301703
TM4SF1_TTYH1	0.0739118	0.00473787	CD44_LY6D	0.653053	0.397712	DUSP1_SLPI	0.371832	0.378491
ACTB_PIM1	0.0738704	0.154777	AGR2_UBQLN2	0.653011	0.269262	RHOC_TIMP3	0.371832	0.266583
ACTG1_PIM1	0.0738704	0.149843	EHF_SLPI	0.653011	0.273782	SDC1_TSPAN8	0.371832	0.108599
CLDN3_F3	0.0738704	0.0545992	CD55_GSTO2	0.652887	0.365602	KDELR2_BAMBI	0.371791	0.383581
FGFR1_KLF6	0.0738704	0.0661025	ARID5B_GPR160	0.652846	0.362385	TCEA1_TMEM106B	0.371791	0.261689
IER2_MUC16	0.0738704	0.0313341	AGR2_UBALD2	0.652805	0.31031	KRT19_AGR2	0.37175	0.0832644
KRT17_PTPRF	0.0738704	0.0383788	CD44_PIM1	0.652805	0.442225	ERBB3_AREG	0.371667	0.0889229
MUC16_RAC1	0.0738704	0.0378719	CEACAM6_DNAJC15	0.652763	0.345481	ESRP1_CDHR3	0.371667	0.0784024
ACTB_EPHA2	0.0738291	0.0751231	FDFT1_RGS2	0.652763	0.43606	SDC1_CD40	0.371667	0.143574
AREG_TSPAN1	0.0738291	0.0608992	AGR2_PTPRT	0.652722	0.218511	SLC40A1_CCND2	0.371667	0.103209
EMP3_SELENOS	0.0738291	0.0404581	BST2_IGF1R	0.652722	0.378967	SLPI_MED13L	0.371667	0.190084
FDFT1_MMP14	0.0738291	0.0393305	CLSTN3_FDFT1	0.652722	0.326075	YBX1_NFE2L2	0.371667	0.404167
ITGAV_LYPD6B	0.0738291	0.0108516	KCNJ3_TNFSF10	0.652722	0.257552	BTG1_CD74	0.371626	0.260303
MUC16_SLC25A6	0.0738291	0.0345099	PTPRF_VTCN1	0.652722	0.205373	JUN_PRSS8	0.371626	0.453987
VSIG2_ZFP36L2	0.0738291	0.0678508	ATP1B3_NFE2L2	0.652681	0.569847	KHDC4_MUC3A	0.371626	0.0387408
CD44_PTPRT	0.0737878	0.00635164	DNAJC15_TFAP2C	0.652681	0.323665	NFE2L2_DUSP5	0.371626	0.303834
CLSTN3_CNN3	0.0737878	0.0217238	ITGB1_PRNP	0.652681	0.508514	F11R_PTPRC	0.371584	0.146584
DHCR7_LCN2	0.0737878	0.0293375	JAK1_STAT1	0.652681	0.435656	ID2_GADD45A	0.371584	0.28572
F11R_SLC7A2	0.0737878	0.031934	ESRP1_NFE2L2	0.652598	0.406825	ANKRD10_CPM	0.371502	0.157663
GRHL2_ITGAV	0.0737878	0.00823437	CRTAP_DDR1	0.652557	0.310103	JPT1_BAMBI	0.37146	0.122678
SLC7A2_TSPAN1	0.0737878	0.0308375	ESRP2_TNFSF10	0.652557	0.265362	KHDC4_SLC38A5	0.371419	0.0399822
DUSP23_RET	0.0737464	0.00232755	F11R_HDGF	0.652557	0.334226	SLC39A6_BAMBI	0.371378	0.122564
EPHA2_PPDPF	0.0737464	0.0701059	AGR2_PRR15	0.652515	0.212759	SLC40A1_GPR87	0.371378	0.12844
PTPRT_TNFSF10	0.0737464	0.0116688	CDH1_TNFRSF1A	0.652515	0.341799	STMP1_BAMBI	0.371336	0.116947
CLSTN3_KAT6B	0.0737051	0.0116791	ATP1A1_MPZL2	0.652474	0.471666	PRLR_ITGAV	0.371295	0.0209273
SQSTM1_TTYH1	0.0737051	0.0145757	BST2_MFSD5	0.652474	0.310899	ESRP1_NTRK2	0.371254	0.0845678
ARID5B_CEACAM6	0.0736638	0.0298237	CD44_LRP1	0.652433	0.444615	TM9SF3_KCNE4	0.371254	0.283155
B2M_PIM1	0.0736638	0.154394	CNN3_ERBB4	0.652433	0.311116	FDFT1_TSPAN3	0.371212	0.128429
KCNE4_PTPRF	0.0736638	0.00507924	ID2_SOCS3	0.652391	0.487721	HDGF_VTCN1	0.371212	0.2518
LYPD6B_RESF1	0.0736638	0.00508958	KHDC4_SLPI	0.652391	0.276824	KHDC4_SOX2	0.371212	0.0405512
PIM1_PPDPF	0.0736638	0.13114	ADAM15_PAM	0.65235	0.285234	SERINC2_TNFRSF1A	0.371171	0.0970952
ATP5F1B_CDHR3	0.0736224	0.00310341	ATP1B3_TNFRSF1A	0.65235	0.507427	TM9SF3_RAC2	0.371171	0.248169
B2M_EPHA2	0.0736224	0.0754852	CD44_DPYD	0.65235	0.455239	ANKRD10_MEIS2	0.37113	0.162215
CD59_VSIG2	0.0736224	0.0882298	PIGT_PLAUR	0.65235	0.347054	BSG_ID2	0.37113	0.26621
FCGRT_LPAR6	0.0736224	0.0563682	DUSP4_FOLR1	0.652309	0.164739	TGOLN2_ERBB4	0.37113	0.281603
FDFT1_LPAR6	0.0736224	0.0505959	PRR15_RBM47	0.652309	0.253362	ANXA5_PRNP	0.371088	0.268879
IGF1R_PTPRT	0.0736224	0.0112861	CD40_CD44	0.652267	0.419032	FOXA1_UBALD2	0.371088	0.0484648
ACTG1_EPHA2	0.0735811	0.0748024	CD44_VGLL1	0.652267	0.377105	ANKRD10_EPSTI1	0.371047	0.164967
ANKRD10_PLPP1	0.0735811	0.0538958	HDGF_KHDC4	0.652267	0.283196	FCGRT_ITGA2	0.371047	0.273296
BST2_RAC2	0.0735811	0.110688	IGF1R_TFAP2A	0.652267	0.163901	GSTO2_CLCA4	0.371047	0.0986883
GATA3_MAP1B	0.0735811	0.00498614	STAT1_STMN1	0.652267	0.388339	KAT6B_ESRP2	0.371047	0.139177
IL1R1_PTMA	0.0735811	0.0861712	KLF5_PIGT	0.652226	0.355599	BAMBI_PSD3	0.371006	0.0337237
KRT17_RHOC	0.0735811	0.0620785	ANXA5_ARID5B	0.652185	0.531644	P4HB_LRP10	0.371006	0.273545
LY6K_TSPAN1	0.0735811	0.0135929	ITGAV_STMN1	0.652185	0.361205	ANXA5_GADD45A	0.370964	0.28212
ATP1A1_F3	0.0735397	0.106602	ADAM15_ATP2B4	0.652143	0.250362	ATP1B3_MAP1B	0.370964	0.338002
BTG3_ITGAV	0.0735397	0.0508648	ADAM15_CLSTN3	0.652143	0.183132	CLDN3_GPR160	0.370964	0.117081
DUSP23_GABRP	0.0735397	0.0245583	EGLN3_HDGF	0.652143	0.29353	F11R_MECOM	0.370964	0.113212
HDGF_KRT17	0.0735397	0.0479683	ESRP2_ITGB1	0.652143	0.430318	PRSS8_EGLN3	0.370964	0.116885
KLF5_SDC2	0.0735397	0.0265341	ITGB1_TIMP3	0.652143	0.505369	SLC40A1_AMN	0.370964	0.102557
ACTB_IL1R1	0.0734984	0.085923	DHCR7_GPR160	0.652102	0.178094	STAT1_KLK3	0.370964	0.189339
ADAM15_RAC2	0.0734984	0.0222204	HDGF_RAP1A	0.652102	0.492573	ACTG1_LAMP1	0.370923	0.411036
BSG_TTYH1	0.0734984	0.020048	FDFT1_LPAR6	0.651937	0.367723	GPR160_VTCN1	0.370923	0.120081
LY6D_SLPI	0.0734984	0.0390822	SERINC5_TNFSF10	0.651937	0.33584	RAP1A_IGF2BP2	0.37084	0.302696
PLPP1_RAP1A	0.0734984	0.0785989	MUC1_PRR15	0.651895	0.195918	RHOC_ERBB4	0.37084	0.335851
ABCC11_BAMBI	0.0734571	0.000258617	GABRP_TNFSF10	0.651854	0.253869	SLC40A1_PILRA	0.37084	0.125543
ARID5B_ERBB4	0.0734571	0.0189204	NFE2L2_SDC1	0.651854	0.449611	STAT1_LRRN3	0.37084	0.190663
ARID5B_ESRP2	0.0734571	0.0132619	ABCC11_FDFT1	0.651771	0.290541	CDH1_SGK1	0.370799	0.120919
CD47_HOXA9	0.0734571	0.0171101	PSCA_TNFSF10	0.651771	0.270214	CRTAP_KLK3	0.370799	0.180101
CD47_LPAR6	0.0734571	0.0576302	AREG_PRLR	0.65173	0.249245	EPCAM_TMEM106B	0.370799	0.174225
CGN_SOCS3	0.0734571	0.017317	PARD6B_RHOC	0.65173	0.379153	CD74_PRR15	0.370758	0.440053
EMP3_PLPP2	0.0734571	0.0228307	CEACAM6_RBM47	0.651689	0.259838	DUSP23_TM9SF3	0.370758	0.134502
EPCAM_RET	0.0734571	0.00211032	ATP1B3_CD47	0.651606	0.551558	DUSP4_TFAP2B	0.370758	0.107502
JUN_MUC16	0.0734571	0.0335375	GSTO2_TGOLN2	0.651565	0.350178	F11R_CD37	0.370758	0.14405
KCNJ3_SLC44A1	0.0734571	0.00522407	LCN2_TNFSF10	0.651523	0.318182	B2M_FDFT1	0.370716	0.543934
PTPRT_SLC39A4	0.0734571	0.00426201	DHCR7_DNAJC15	0.651482	0.343909	LAMP1_PARD6B	0.370716	0.360616
ATP2B4_EMP1	0.0734157	0.0454545	AGR2_SORL1	0.651441	0.302561	TNFSF10_IFNGR1	0.370716	0.151405
CD14_TUBB4B	0.0734157	0.0574751	GRHL2_RBM47	0.651441	0.246514	TNFSF10_TSPAN3	0.370716	0.115819
CDHR3_TACSTD2	0.0734157	0.0221997	CD44_TGFBR2	0.651399	0.466514	CD47_ADAM9	0.370675	0.268103
LPAR6_RHOC	0.0734157	0.061075	CD55_STAT1	0.651317	0.41476	F11R_SLC2A3	0.370675	0.13926
LRP2_TSPAN3	0.0734157	0.0131067	EGLN3_JAK1	0.651317	0.371095	TM9SF3_CLDN1	0.370675	0.251066
MYL9_SLC30A9	0.0734157	0.0278789	GPR160_KHDC4	0.651317	0.160674	TRPS1_ESRP1	0.370675	0.0977055
ARID5B_ATP2B4	0.0733744	0.0617991	CDHR3_TNFSF10	0.651275	0.262879	SDC1_ACSL4	0.370634	0.144577
CLDN8_UBC	0.0733744	0.0213721	BST2_PRNP	0.651193	0.405253	TGOLN2_BTG3	0.370634	0.191853
DUSP4_RAC2	0.0733744	0.0314789	ANXA5_LRP2	0.651151	0.40757	CRB3_ITM2C	0.370592	0.0689059
ERBB3_JAG1	0.0733744	0.0246514	ARL4A_FOXA1	0.651151	0.310113	PTPRF_TFAP2B	0.370592	0.194946
LCN2_SLC38A1	0.0733744	0.0606405	ATP1B3_LDLRAD4	0.651151	0.460442	RAP1A_ACSL4	0.370592	0.292082
MUC16_TACSTD2	0.0733744	0.0377478	CDH1_NECTIN4	0.65111	0.182501	TNFRSF1A_LRP2	0.370592	0.241579
ACTG1_IL1R1	0.0733331	0.0829747	CD47_ESRP1	0.651069	0.372109	TCEA1_CD55	0.370551	0.200594
CDHR3_ITM2B	0.0733331	0.0331444	ADAM15_KRT17	0.650986	0.212107	GSTO2_SLC4A4	0.37051	0.0833161
CDHR3_STMP1	0.0733331	0.00288617	AGR2_LCN2	0.650986	0.248045	KAT6B_MYL9	0.37051	0.113667
CEACAM1_SLC39A6	0.0733331	0.0190342	NECTIN4_TNFRSF1A	0.650945	0.263552	SMDT1_FOXA1	0.37051	0.413074
GRHL2_TSPAN1	0.0733331	0.0204204	PRSS8_VTCN1	0.650945	0.14166	SLC40A1_MECOM	0.370468	0.104295
IL1R1_PPDPF	0.0733331	0.0732921	ADAM15_RET	0.650903	0.138288	TM9SF3_MAP1B	0.370468	0.236138
SGK1_TIMP3	0.0733331	0.0435097	CD44_SOX10	0.650903	0.375191	ANKRD10_IGFBP3	0.370427	0.179677
AREG_MFSD5	0.0732917	0.0204101	ADAM15_PIGR	0.650862	0.254231	SDC1_CPM	0.370427	0.137874
C1orf43_VSIG2	0.0732917	0.0675301	DHCR7_LRP10	0.650821	0.328351	SLC40A1_ACSL4	0.370344	0.112685
LY6K_MED13L	0.0732917	0.0111826	CD44_RPS6KA3	0.650738	0.463432	CNN3_ITGA6	0.370303	0.204008
PIM1_SPINT2	0.0732917	0.082954	IFNGR1_MYH9	0.650738	0.47	ITGB1_PARD6B	0.370303	0.366864
PSMB8_RGS2	0.0732917	0.0974159	LRP10_SLC44A1	0.650738	0.392022	RAP1A_CDH7	0.370303	0.350188
ABCC11_STMN1	0.0732504	0.00113792	DUSP4_MAP1B	0.650697	0.254283	TMEM106B_SERINC5	0.370303	0.127033
ATP1A1_CD14	0.0732504	0.0554475	BST2_SORL1	0.650655	0.378884	CRB3_PLPP1	0.370262	0.0926573
ATP5F1B_TTYH1	0.0732504	0.00598957	CD44_NTRK2	0.650573	0.406163	GPR160_PLAUR	0.370262	0.103137
CEACAM1_JAK1	0.0732504	0.0407167	TM9SF3_TMEM106B	0.650573	0.378688	JUN_BST2	0.370262	0.369057
EPCAM_TTYH1	0.0732504	0.00561716	PSD3_RBM47	0.650531	0.327782	CRTAP_LRRN3	0.37022	0.180163
HDGF_MMP14	0.0732504	0.0416063	MSN_SLC38A1	0.650449	0.393729	RBM47_TFAP2B	0.37022	0.234866
ITGA2_TM9SF3	0.0732504	0.0622853	ESRP1_FCGRT	0.650407	0.358795	CRB3_HOXA9	0.370179	0.106136
MSN_SLC30A9	0.0732504	0.0406856	ESRP1_SLC39A4	0.650366	0.193611	S100A10_BAMBI	0.370179	0.521248
ADAM15_RGS2	0.073209	0.0303823	NUP210_TNFSF10	0.650325	0.290055	KHDC4_CLCA4	0.370138	0.038865
BSG_VSIG2	0.073209	0.0819713	LYPD6B_PIGT	0.650283	0.261265	SDC1_IGF2BP2	0.370138	0.135288
DUSP5_LYPD6B	0.073209	0.0146895	MYL9_TFAP2A	0.650242	0.183815	SLC40A1_TMEM213	0.370138	0.127974
KRT17_TRPS1	0.073209	0.0114412	CD44_IGFBP3	0.6502	0.409256	ESRP1_RPS6KA3	0.370055	0.0548992
LY6D_SRI	0.073209	0.0310134	DUSP4_LCN2	0.6502	0.251365	GPR160_KRT15	0.370055	0.111361
ADAM15_KRT17	0.0731677	0.0227687	CD44_GLIPR1	0.650159	0.423977	SLC39A6_EHF	0.370014	0.096309
CLDN1_DUSP1	0.0731677	0.0596371	ETS2_PRSS8	0.650159	0.312585	SLC40A1_GLIS3	0.370014	0.116978
ESRP2_GSTO2	0.0731677	0.013355	DUSP4_ITGA2	0.650076	0.188832	STAT1_KRT13	0.370014	0.182532
JAK1_MMP14	0.0731677	0.0416891	PIGT_RESF1	0.650076	0.265331	TNFRSF1A_LCN2	0.370014	0.175436
MED13L_PRNP	0.0731677	0.0438718	HOXA9_LAMP1	0.650035	0.415991	ANKRD10_VSTM2A	0.369972	0.199849
PSCA_TNFRSF1A	0.0731677	0.0259652	PRR15_SLPI	0.650035	0.266583	ENSA_HDGF	0.369972	0.248417
SDC2_VTCN1	0.0731677	0.00248272	ANKRD10_NFE2L2	0.649994	0.472711	ID2_CEACAM6	0.369972	0.344561
BST2_RET	0.0731264	0.0014586	CD44_TCF4	0.649994	0.516945	SLC39A4_UBALD2	0.369972	0.0945711
ERBB4_ITGA6	0.0731264	0.00457235	IGF1R_SLC38A1	0.649994	0.298144	GSTO2_CCND2	0.369931	0.0762403
TCEA1_TTYH1	0.0731264	0.0131274	BST2_TNFRSF14	0.649952	0.377488	KAT6B_VTCN1	0.369931	0.140884
CLDN8_KRT18	0.073085	0.0207307	FOXA1_STAT1	0.649952	0.241631	KHDC4_SLC4A4	0.369931	0.0388443
IER2_LY6D	0.073085	0.0346133	MYH9_PRR15	0.649952	0.37994	SLC40A1_THY1	0.369931	0.123236
MFSD5_SOCS3	0.073085	0.0229445	BST2_LYPD6B	0.649787	0.304196	CD63_TGOLN2	0.36989	0.393057
MUC16_TM4SF1	0.073085	0.0171205	DNAJC15_GRHL2	0.649787	0.32292	F11R_GPR87	0.36989	0.14405
B2M_IL1R1	0.0730437	0.0897401	AREG_PRSS8	0.649746	0.312741	GSTO2_CD48	0.36989	0.101078
BAMBI_SGK1	0.0730437	0.0146377	CD44_DCN	0.649746	0.445908	IER2_PRSS8	0.36989	0.378429
CD151_TTYH1	0.0730437	0.00946539	ATP1A1_SERINC5	0.649622	0.492531	NFE2L2_GJA1	0.36989	0.342978
CDHR3_SERINC2	0.0730437	0.0112964	DUSP4_HOXA9	0.649622	0.137471	PIGT_CFLAR	0.36989	0.129784
CLDN3_GSTM1	0.0730437	0.00151032	ERBB4_STMN1	0.649622	0.297223	RPS27L_ID2	0.36989	0.25569
EEF1D_EPHA2	0.0730437	0.0715542	MUC1_RAPH1	0.649622	0.253321	ATP1B3_RGS2	0.369848	0.282669
PTPRF_TNFRSF21	0.0730437	0.0557579	ADAM15_LCN2	0.649498	0.253445	PRSS8_MBNL1	0.369848	0.0759507
ATP5F1B_FGFR1	0.0730024	0.0442442	LAMP1_NUP210	0.649498	0.434539	SLC40A1_RHCG	0.369848	0.129278
CD14_GSTP1	0.0730024	0.0767989	MUC1_UBQLN2	0.649498	0.242645	FCGRT_SLC16A3	0.369807	0.233449
EEF1D_PIM1	0.0730024	0.146853	ITGAV_RBM47	0.649456	0.324699	FOXA1_PSCA	0.369724	0.0471511
EGLN3_PRNP	0.0730024	0.0127757	ERBB4_RBM47	0.649415	0.267658	TNFRSF1A_ITM2C	0.369724	0.169787
HOXA9_TRPS1	0.0730024	0.0022448	PIGT_PRNP	0.649374	0.379815	CD59_TMEM106B	0.369683	0.33734
MAP1B_TRPS1	0.0730024	0.0296582	ATP2B4_ITGB1	0.649291	0.472959	JAK1_TNFRSF14	0.369683	0.247455
ATP1B3_CLSTN3	0.072961	0.0247445	EHF_RAP1A	0.649291	0.421918	NECTIN4_PLPP1	0.369683	0.0198101
BAMBI_ITGA2	0.072961	0.00872057	CD55_PARD6B	0.64925	0.342657	SLC40A1_MEF2C	0.369683	0.104926
CGN_IGF1R	0.072961	0.0156722	LDLRAD4_TMEM106B	0.64925	0.282337	STMP1_FCGRT	0.369683	0.083192
CGN_TFAP2C	0.072961	0.00368271	BTG3_PRLR	0.649208	0.258069	KHDC4_PDGFRB	0.369642	0.0369305
CLSTN3_TM9SF3	0.072961	0.0239169	PRSS8_TSPAN1	0.649167	0.25419	CRTAP_SLC38A5	0.3696	0.170036
EMP1_RESF1	0.072961	0.0175446	EMP1_MYH9	0.649126	0.441015	CRTAP_KRT13	0.369559	0.167925
LY6D_PCBD1	0.072961	0.0248583	ADAM9_PIGT	0.649084	0.308561	TGOLN2_TSPAN1	0.369559	0.196683
SLC7A2_STAT1	0.072961	0.0277031	ADAM15_CDHR3	0.649043	0.16418	EPCAM_EHF	0.369518	0.165701
ANO6_KLF5	0.0729197	0.0251893	ARL4A_DDR1	0.649043	0.376847	ESRP1_GYPC	0.369518	0.0818265
AREG_RAPH1	0.0729197	0.0235548	GPR160_KRT15	0.649043	0.192049	ITM2B_CNN3	0.369518	0.476218
CD14_TMEM123	0.0729197	0.0545372	ADAM15_RGS2	0.649002	0.320354	CD47_RAPH1	0.369476	0.298734
CD63_MUC16	0.0729197	0.0402925	CEACAM6_DUSP4	0.649002	0.175942	CRTAP_SOX2	0.369476	0.172642
ESRP2_SLC30A9	0.0729197	0.0109447	DUSP4_SLC16A3	0.649002	0.245697	JPT1_SLC39A4	0.369476	0.112726
KCNE4_SELENOS	0.0729197	0.00716887	FDFT1_ITM2C	0.649002	0.435977	NFE2L2_UBALD2	0.369476	0.282865
PIM1_UBC	0.0729197	0.14706	PARD6B_TGOLN2	0.649002	0.33163	TUBB_ID2	0.369476	0.22689
PLPP1_TM9SF3	0.0729197	0.0693094	DNAJC15_KCNJ3	0.64896	0.324027	ATP5MC1_ID2	0.369435	0.0803265
RAPH1_TNFRSF14	0.0729197	0.0196342	LYPD6B_TFAP2A	0.648919	0.0866781	CDH1_PSCA	0.369435	0.134253
SGK1_SOCS3	0.0729197	0.0845575	ERBB3_GADD45A	0.648878	0.292579	FOXA1_GRIA2	0.369435	0.0770679
APLP2_F3	0.0728783	0.107057	ID2_IFNGR1	0.648878	0.494755	LAMP1_DHCR7	0.369435	0.35413
CEACAM1_HDGF	0.0728783	0.0421856	ADAM9_TFAP2A	0.648836	0.162681	GSTO2_PDGFRB	0.369394	0.101492
CLDN3_EMP3	0.0728783	0.0270824	ESRP1_TMEM106B	0.648836	0.227893	SLC38A1_TFAP2C	0.369352	0.188811
EMP1_ITGA2	0.0728783	0.0418856	KAT6B_TM9SF3	0.648836	0.376815	SMDT1_BAMBI	0.369352	0.447139
GADD45A_MPZL2	0.0728783	0.0632681	ARL4A_TGOLN2	0.648795	0.450366	SPINT2_TNFSF10	0.369352	0.25299
ITGAV_TSPAN1	0.0728783	0.0392167	ITGB1_UBALD2	0.648795	0.485238	SQSTM1_STMN1	0.369352	0.37126
JAG1_TNFRSF1A	0.0728783	0.0405719	DDR1_KHDC4	0.648754	0.200273	STAT1_MUC3A	0.369352	0.176532
KLF5_RAPH1	0.0728783	0.0293582	GADD45A_PRSS8	0.648754	0.288958	STAT1_SLC38A5	0.369352	0.180163
LDLRAD4_PLAUR	0.0728783	0.0229962	HDGF_SLC44A1	0.648754	0.369347	TM9SF3_ABCC11	0.369352	0.292455
CLDN3_MMP14	0.072837	0.0273617	ADAM15_ITM2C	0.648671	0.326447	KRT18_TNFSF10	0.369311	0.17498
ENSA_VSIG2	0.072837	0.07203	AGR2_ATP2B4	0.648671	0.312741	STMN1_KRT15	0.369311	0.231152
EPHA2_SPINT2	0.072837	0.0626474	GPR160_GSTO2	0.648671	0.194594	SRI_SLC39A4	0.36927	0.30522
ANKRD10_CLSTN3	0.0727957	0.0177618	LYPD6B_PRSS8	0.64863	0.172549	ATP1A1_TFAP2C	0.369228	0.421101
BSG_LY6D	0.0727957	0.0310651	CD55_PSD3	0.648588	0.399894	EHF_UBALD2	0.369228	0.0869988
BTG1_TTYH1	0.0727957	0.0234514	DDR1_F11R	0.648547	0.26231	S100A10_NFE2L2	0.369228	0.292299
CD59_KCNE4	0.0727957	0.0171101	CFLAR_DNAJC15	0.648506	0.517079	ATP1A1_SLC30A9	0.369187	0.351502
CD9_CLDN8	0.0727957	0.0217342	MYH9_TFAP2C	0.648423	0.362426	BAMBI_SDC2	0.369187	0.0313444
CEACAM6_IGF1R	0.0727957	0.017348	DNAJC15_EGLN3	0.648382	0.340723	DDR1_ANO6	0.369187	0.14977
CLDN8_KRT8	0.0727957	0.0205342	CD44_MEIS2	0.64834	0.47268	SLC40A1_CD37	0.369187	0.115654
EPHA2_KRT18	0.0727957	0.062306	F3_FDFT1	0.64834	0.362188	SLC40A1_PTPRC	0.369187	0.116833
FOLR1_RBM47	0.0727957	0.0351719	FDFT1_KCNE4	0.64834	0.304692	STAT1_SOX2	0.369187	0.16688
BTG3_LDLRAD4	0.0727543	0.0273927	FDFT1_JAG1	0.648299	0.341219	TMEM106B_CGN	0.369146	0.151643
CLDN3_FOLR1	0.0727543	0.0310961	KRT15_STMN1	0.648299	0.311841	ZFP36L1_PRSS8	0.369146	0.369212
ENSA_TTYH1	0.0727543	0.0104792	ATP1A1_SDC2	0.648258	0.491652	B2M_ADAM15	0.369104	0.678735
FCGRT_SLC16A3	0.0727543	0.0927091	ATP1B3_SLPI	0.648258	0.500403	BAMBI_FAM83H	0.369104	0.0365892
GSTO2_NUP210	0.0727543	0.00955849	ERBB3_ETS2	0.648175	0.320768	F11R_MEF2C	0.369104	0.137864
KHDC4_SGK1	0.0727543	0.0099309	AGR2_SLC7A2	0.648134	0.278438	GPR160_SORL1	0.369104	0.0863678
PCBD1_TTYH1	0.0727543	0.00997228	AGR2_TSPAN1	0.648134	0.264845	RAC1_ANXA5	0.369104	0.265217
PTPRT_SLC44A4	0.0727543	0.012186	BAMBI_RAP1A	0.648134	0.37606	ANXA5_AREG	0.369063	0.281065
ABCC11_KAT6B	0.072713	0.000868954	FDFT1_RAC2	0.648134	0.440911	ATP1A1_EMP1	0.369063	0.332292
CD14_SELENOS	0.072713	0.0111619	ABCC11_ADAM15	0.648092	0.13626	CD55_PRR15	0.369063	0.266686
CDHR3_FDFT1	0.072713	0.0195411	CNN3_DHCR7	0.648092	0.313568	CRTAP_MUC3A	0.369063	0.166932
ESRP1_PLPP1	0.072713	0.0189825	ITGB1_MSN	0.648092	0.531717	FDFT1_ARL4A	0.369063	0.170398
F3_SLPI	0.072713	0.0921711	ADAM15_EMP3	0.648051	0.371198	RBM47_MBNL1	0.369063	0.127322
FAM83H_SLC44A4	0.072713	0.0266479	ARID5B_ID2	0.648051	0.542517	SLC38A1_ARID5B	0.369063	0.124436
IFNGR1_MYL9	0.072713	0.0478028	DUSP4_JAG1	0.648051	0.188501	YBX1_SLPI	0.369063	0.495666
CEACAM1_PSMB8	0.0726717	0.0409546	ID2_TFAP2C	0.64801	0.398819	KHDC4_CCND2	0.369022	0.0336099
EPHA2_UBC	0.0726717	0.0736748	CRTAP_NFE2L2	0.647968	0.461621	CRB3_LRP2	0.36898	0.10805
AREG_VTCN1	0.0726303	0.00547234	PRSS8_RAPH1	0.647968	0.217518	SLC39A4_DUSP5	0.36898	0.115385
CD14_LAMP1	0.0726303	0.0598854	BST2_ETS2	0.647803	0.432697	STMN1_SLC44A4	0.36898	0.219494
MED13L_UBALD2	0.0726303	0.0395995	CD55_ERBB4	0.647803	0.342378	TMEM106B_MPZL2	0.36898	0.129681
SERINC5_SLC40A1	0.0726303	0.0333513	CD74_PRR15	0.647803	0.508555	ZFP36L1_DNAJC15	0.36898	0.268776
ATP5MC1_FGFR1	0.072589	0.0340547	LCN2_TFAP2A	0.647803	0.196756	FCGRT_LPAR6	0.368939	0.269789
MUC1_RET	0.072589	0.00102412	LRP2_PRSS8	0.647762	0.146419	PSMB8_SORL1	0.368939	0.261514
ADAM9_TSPAN6	0.0725476	0.037634	ATP1A1_GSTM1	0.64772	0.444046	CLDN3_RHOC	0.368898	0.071968
ANKRD10_LRP2	0.0725476	0.005162	CD47_KHDC4	0.64772	0.358878	DDR1_MFSD5	0.368898	0.149408
GRHL2_RAPH1	0.0725476	0.00518269	MPZL2_PIGT	0.64772	0.315844	FOXA1_ESRP2	0.368898	0.0677577
IL1R1_SPINT2	0.0725476	0.0519924	KAT6B_SLC40A1	0.647638	0.254003	KHDC4_AXL	0.368898	0.0366098
ABCC11_LAMP1	0.0725063	0.00131377	BST2_UBQLN2	0.647596	0.334971	S100A10_ID2	0.368898	0.2794
CD47_GABRP	0.0725063	0.0252307	PTPRF_RAPH1	0.647596	0.269893	TM9SF3_TNFRSF21	0.368898	0.224873
CD55_JAG1	0.0725063	0.0413374	ADAM15_FGFR1	0.647555	0.233738	ANKRD10_SOX10	0.368856	0.198577
CRB3_NUP210	0.0725063	0.00799644	ATP1A1_CDHR3	0.647555	0.451773	JUNB_BST2	0.368856	0.379133
GAS6_PTMA	0.0725063	0.135153	AGR2_MAP1B	0.647514	0.352899	SDC1_LRP2	0.368856	0.163467
GJA1_RESF1	0.0725063	0.00553441	ATP1A1_PRNP	0.647431	0.532379	B2M_ITGB1	0.368815	0.419053
ITGAV_RAPH1	0.0725063	0.0268341	CD47_F11R	0.647431	0.406856	PTPRF_MED13L	0.368815	0.145622
PAM_SLPI	0.0725063	0.0460649	AGR2_GJA1	0.64739	0.243814	DNAJC15_BTG3	0.368774	0.201339
PLPP1_STAT1	0.0725063	0.0380064	ARL4A_RHOC	0.64739	0.480159	GSTO2_AXL	0.368774	0.0985538
ACTB_GAS6	0.072465	0.133726	CD55_F11R	0.64739	0.378398	SDC1_GSTM1	0.368774	0.168546
EMP3_TM4SF1	0.072465	0.064737	TFAP2A_UBQLN2	0.64739	0.133364	SRI_GPR160	0.368774	0.31392
ERBB4_ITGAV	0.072465	0.0131584	ITM2C_LAMP1	0.647348	0.515827	LAMP1_ARID5B	0.368732	0.273948
KRT18_PIM1	0.072465	0.0621716	ARID5B_STMN1	0.647307	0.462832	ATP1B3_KCNJ3	0.368691	0.387771
MMP14_PIGT	0.072465	0.0365685	CNN3_KRT15	0.647307	0.313868	RPS27L_CD74	0.368691	0.175942
MYL9_TFAP2C	0.072465	0.00844126	FDFT1_FOLR1	0.647307	0.314251	STAT1_CLCA4	0.368691	0.186101
CD44_LPAR6	0.0724236	0.0607543	STMN1_TSPAN1	0.647307	0.389602	CLDN7_SLPI	0.368649	0.108743
CDHR3_KAT6B	0.0724236	0.0142033	ITGB1_LPAR6	0.647266	0.476693	CNN3_TNFRSF14	0.368649	0.209645
CLDN8_P4HB	0.0724236	0.0166963	AGR2_GRIA2	0.647224	0.221676	LAMP1_SLC40A1	0.368649	0.32174
CRB3_ITGA2	0.0724236	0.0339513	ARID5B_LRP10	0.647224	0.463411	NFE2L2_MSN	0.368649	0.251407
DDR1_KCNE4	0.0724236	0.00563785	RET_TNFSF10	0.647224	0.247217	RAP1A_CD40	0.368649	0.300141
GAS6_PPDPF	0.0724236	0.118467	EMP1_JAK1	0.647183	0.438842	TM9SF3_GSTM1	0.368649	0.290448
HDGF_RGS2	0.0724236	0.0584371	ADAM15_GABRP	0.647141	0.16297	JAK1_ITGAV	0.368608	0.281231
PIM1_RAC1	0.0724236	0.119109	MAP1B_TNFSF10	0.647141	0.383167	BTG1_NFE2L2	0.368567	0.383084
ACTG1_GAS6	0.0723823	0.13206	DDR1_RAP1A	0.6471	0.449642	KHDC4_CD48	0.368567	0.0379029
AREG_UBALD2	0.0723823	0.0618198	GSTM1_ITGB1	0.6471	0.416922	SDC1_RET	0.368567	0.169674
CD14_SRI	0.0723823	0.0488373	GSTM1_TNFSF10	0.6471	0.248697	TUBB4B_FOXA1	0.368567	0.433194
CLDN3_FGFR1	0.0723823	0.0251169	ATP1A1_ESRP2	0.647059	0.451432	P4HB_ERBB3	0.368525	0.37755
FOLR1_KLF5	0.0723823	0.0330926	DUSP4_ESRP2	0.647059	0.145167	STMN1_GADD45A	0.368525	0.197408
HOXA9_NFE2L2	0.0723823	0.0171411	ATP1A1_RET	0.647017	0.441832	TGOLN2_GRHL2	0.368525	0.275282
ITGA2_SLC39A4	0.0723823	0.0272686	MUC1_SDC2	0.647017	0.27101	CD55_TSPAN1	0.368484	0.203625
MAP1B_TGOLN2	0.0723823	0.0516096	SLC40A1_TMEM106B	0.647017	0.266883	GSTO2_PILRA	0.368484	0.101792
ADAM15_LPAR6	0.072341	0.0284375	ERBB3_VTCN1	0.646976	0.149212	SLC40A1_LY6D	0.368401	0.124643
KCNE4_TM4SF1	0.072341	0.0077792	ESRP1_PSMB8	0.646976	0.374116	SLC40A1_WIPF1	0.368401	0.114133
ARID5B_LCN2	0.0722996	0.0643543	KRT17_TNFSF10	0.646976	0.297172	ATP1A1_SOCS3	0.36836	0.301734
ATP1A1_RAC2	0.0722996	0.0767162	RAP1A_SLC39A4	0.646976	0.417936	EHF_SDC2	0.36836	0.119088
CRB3_SGK1	0.0722996	0.036734	CD44_EPSTI1	0.646893	0.428911	SLC40A1_IGF2BP2	0.36836	0.109923
LCN2_RBM47	0.0722996	0.111195	GJA1_SLC38A1	0.646893	0.236945	CNN3_KRT15	0.368319	0.23318
MYL9_SOCS3	0.0722996	0.0551061	ANKRD10_TMEM106B	0.646852	0.32024	ENSA_MYH9	0.368319	0.216876
CD44_EMP3	0.0722583	0.173242	IGF1R_MUC1	0.646852	0.270431	STMN1_MED13L	0.368319	0.207463
CLDN4_LY6D	0.0722583	0.0319961	CD55_KHDC4	0.646811	0.336409	CD63_LRP10	0.368277	0.384812
JUNB_TTYH1	0.0722583	0.0156619	IGF1R_JAK1	0.646811	0.421722	CLDN7_DDR1	0.368277	0.145374
KCNE4_PSD3	0.0722583	0.0063206	JAK1_PSD3	0.646811	0.425218	TNFSF10_TFAP2B	0.368277	0.240493
NECTIN4_PLPP1	0.0722583	0.00626888	LY6K_STMN1	0.646811	0.282224	CRTAP_PDGFRB	0.368236	0.161822
RGS2_RHOC	0.0722583	0.0878367	SLC39A4_SLC40A1	0.646811	0.239024	HDGF_LYPD6B	0.368153	0.233738
CD59_FGFR1	0.0722169	0.0804092	ANXA5_IFNGR1	0.646769	0.493679	PLPP2_RAP1A	0.368153	0.0835126
EHF_GRIA2	0.0722169	0.000351719	CNN3_SDC1	0.646769	0.355671	PRLR_TNFRSF14	0.368153	0.0161377
EMP1_UBQLN2	0.0722169	0.0243307	EMP3_LAMP1	0.646769	0.553958	TM4SF1_PSMB8	0.368153	0.12424
FGFR1_PCBD1	0.0722169	0.0492097	STAT1_TGOLN2	0.646769	0.393739	KLF6_NFE2L2	0.368112	0.267048
IL1R1_UBC	0.0722169	0.0834092	ARL4A_MYH9	0.646687	0.501066	RHOC_GADD45A	0.368112	0.230635
ITM2C_SLC39A4	0.0722169	0.0674784	EMP1_TGOLN2	0.646687	0.410105	TNFRSF1A_ITGA2	0.368112	0.20349
JAG1_STAT1	0.0722169	0.0269789	CD44_CPM	0.646645	0.444739	FCGRT_PAM	0.368071	0.260293
CEACAM1_PIGT	0.0721756	0.0283755	CD44_PARM1	0.646645	0.445411	TM4SF1_CD74	0.368071	0.0869264
CFLAR_LCN2	0.0721756	0.0928229	EMP3_FDFT1	0.646604	0.478721	TRPS1_CRB3	0.368071	0.0985538
MED13L_TFAP2B	0.0721756	0.00305168	SLC39A4_STAT1	0.646604	0.290613	CLDN3_BAMBI	0.368029	0.17887
ANO6_KRT15	0.0721343	0.00925849	LYPD6B_SLC38A1	0.64648	0.237038	F11R_SNAI2	0.368029	0.152957
CD14_DUSP23	0.0721343	0.0438925	ATP1A1_MSN	0.646439	0.566371	RHOC_ITGAV	0.368029	0.274672
CD24_CLDN8	0.0721343	0.019748	CD44_RHCG	0.646439	0.398395	TGOLN2_GJA1	0.368029	0.269469
CGN_IFNGR1	0.0721343	0.0202549	ITGB1_RET	0.646356	0.415618	ESRP1_GNG11	0.367988	0.0846092
GSTM1_RBM47	0.0721343	0.00197583	LRP10_TSPAN3	0.646356	0.464859	STAT1_SLC4A4	0.367988	0.165484
IL1R1_KRT18	0.0721343	0.0498717	ANKRD10_SLC39A4	0.646273	0.294586	BCAM_NECTIN4	0.367947	0.132102
MUC1_RAC2	0.0721343	0.019448	CD44_TSPAN8	0.646273	0.459438	CRTAP_SLC4A4	0.367947	0.160539
ANXA5_TNFRSF21	0.0720929	0.0767576	CDH7_LAMP1	0.646232	0.408191	IER2_AGR2	0.367947	0.32323
CGN_LYPD6B	0.0720929	0.0105723	SLC44A4_TGOLN2	0.646232	0.351647	PCBD1_ID2	0.367947	0.147898
CLDN4_CLDN8	0.0720929	0.019417	ATP2B4_TFAP2A	0.646149	0.178218	ANXA5_ITGA6	0.367905	0.325723
ERBB4_GRHL2	0.0720929	0.00335168	ANKRD10_EHF	0.646108	0.297161	CRTAP_CLCA4	0.367905	0.178518
RESF1_TSPAN6	0.0720929	0.0112861	CD55_PRR15	0.646108	0.335188	ESRP1_IL1R1	0.367905	0.0749266
ACTG1_VSTM2A	0.0720516	0.0036103	FOXA1_KAT6B	0.646108	0.204245	NFE2L2_ADAM9	0.367905	0.299158
CEACAM1_FDFT1	0.0720516	0.038565	ITGA2_TNFSF10	0.646067	0.291948	SERINC2_ATP1B3	0.367905	0.0749679
EMP3_TMEM123	0.0720516	0.126712	ANXA5_ITGAV	0.646025	0.457897	CRB3_SGK1	0.367864	0.0783403
PPDPF_VSTM2A	0.0720516	0.00213101	ADAM15_F3	0.645984	0.244062	SERINC2_CRB3	0.367864	0.114526
PTMA_VSTM2A	0.0720516	0.0038896	RBM47_SDC2	0.645943	0.32053	MYH9_ETS2	0.367823	0.212976
TTYH1_ZFP36L2	0.0720516	0.0116791	AREG_STMN1	0.645901	0.416291	YBX1_PSMB8	0.367823	0.408119
ACTB_VSTM2A	0.0720103	0.0029172	BTG3_PTPRF	0.645901	0.361423	GPR160_FAM83H	0.367781	0.103323
ATP1A1_PTPRT	0.0720103	0.0182584	ITGB1_RAC2	0.645901	0.543313	CRB3_ITGA2	0.36774	0.081123
CLDN1_MYH9	0.0720103	0.0407994	SLC38A1_TIMP3	0.64586	0.369336	ERBB3_ITGA6	0.36774	0.0918608
EEF1D_IL1R1	0.0720103	0.0808644	CNN3_ITGA6	0.645819	0.343237	ANKRD10_LRP1	0.367699	0.16027
ADAM9_ITGAV	0.0719689	0.0396926	SGK1_SLC38A1	0.645819	0.349806	BST2_IFNGR1	0.367699	0.172705
B2M_GAS6	0.0719689	0.132764	IFNGR1_JAK1	0.645777	0.463504	TMEM106B_SORL1	0.367699	0.12875
EPHA2_KRT8	0.0719689	0.0585406	ANXA5_TNFRSF14	0.645736	0.486304	CRB3_NUP210	0.367657	0.107078
HOXA9_RBM47	0.0719689	0.0160653	CRB3_TM9SF3	0.645736	0.340516	PTPRF_TFAP2C	0.367657	0.18667
ITGA6_TSPAN1	0.0719689	0.0616129	DUSP4_NUP210	0.645695	0.162091	CDH1_KCNJ3	0.367616	0.166311
KAT6B_NUP210	0.0719689	0.0115654	RESF1_TFAP2A	0.645653	0.0903815	DUSP1_SLC39A4	0.367616	0.456863
LY6D_TCEA1	0.0719689	0.0237514	ATP1A1_CLSTN3	0.645612	0.464187	ESRP1_MUC16	0.367616	0.0735507
PTPRT_SLC7A2	0.0719689	0.0117619	MUC1_PLAUR	0.645612	0.299148	SRI_KAT6B	0.367616	0.333657
ATP5MC1_VSIG2	0.0719276	0.0116688	ADAM15_VSTM2A	0.645571	0.138133	LRP10_PLAUR	0.367575	0.226083
CD14_ZFP36L2	0.0719276	0.0611061	CD55_IGF1R	0.645529	0.392364	ATP1A1_DHCR7	0.367533	0.383353
CD9_IL1R1	0.0719276	0.0626888	ERBB3_PRNP	0.645488	0.328651	EFNA1_CRB3	0.367492	0.112105
CDHR3_TM4SF1	0.0719276	0.00956883	DDR1_LDLRAD4	0.645447	0.283858	EHF_MFSD5	0.367492	0.118343
CEACAM1_NFE2L2	0.0719276	0.0475338	ADGRF1_CD44	0.645405	0.410291	TSPAN13_HDGF	0.367492	0.107492
DHCR7_SLC16A3	0.0719276	0.0190446	KRT15_LRP10	0.645405	0.33584	GPR160_CGN	0.367451	0.100737
PSD3_TFAP2C	0.0719276	0.0050689	ADAM15_RAC2	0.645364	0.321989	F11R_DPP4	0.367409	0.137833
BTG3_SGK1	0.0718862	0.0673646	PRLR_PRNP	0.645364	0.240855	FDFT1_DHCR7	0.367409	0.242697
CEACAM1_PRSS8	0.0718862	0.034003	DUSP4_PLPP1	0.645323	0.260883	NECTIN4_ITGA2	0.367409	0.0129515
EEF1D_VSTM2A	0.0718862	0.0019448	CEACAM1_FDFT1	0.645281	0.340485	UBC_DUSP4	0.367409	0.67737
RGS2_TRPS1	0.0718862	0.0218066	EMP1_FOXA1	0.645281	0.235445	KAT6B_SERINC5	0.367368	0.113367
ANO6_ITGA6	0.0718449	0.0213825	ERBB3_KLF5	0.645281	0.259083	TM9SF3_MMP14	0.367368	0.247807
BTG3_RAPH1	0.0718449	0.0337237	FDFT1_MMP14	0.645281	0.335478	ESRP1_F3	0.367327	0.0567406
CD24_IL1R1	0.0718449	0.028872	CD55_CRTAP	0.64524	0.412246	KHDC4_PILRA	0.367327	0.0394753
CD9_EPHA2	0.0718036	0.0677163	RHOC_SLC44A4	0.64524	0.384564	MYH9_IGF1R	0.367327	0.288193
CD9_PIM1	0.0718036	0.0797058	ANO6_BST2	0.645157	0.340661	PLPP2_ESRP1	0.367327	0.106902
CEACAM1_TGOLN2	0.0718036	0.0365685	CNN3_LYPD6B	0.645157	0.30162	CDH1_NUP210	0.367285	0.159329
EFNA1_VSIG2	0.0718036	0.0490855	MYL9_PTPRF	0.645157	0.319899	CRTAP_CD48	0.367285	0.150205
ERBB3_HOXA9	0.0718036	0.013686	FOXA1_TM9SF3	0.645116	0.317427	ANXA5_SLC44A4	0.367244	0.326695
GADD45A_RAPH1	0.0718036	0.0257583	ITGB1_NUP210	0.645116	0.445421	F11R_TSPAN8	0.367244	0.100437
GJA1_TSPAN1	0.0718036	0.00866885	DHCR7_RHOC	0.645075	0.381543	CDH1_SLC16A3	0.367203	0.128264
ITM2C_TMEM106B	0.0718036	0.0661025	ITGAV_MUC1	0.645033	0.278055	S100A10_LRP10	0.367203	0.334102
AGR2_HOXA9	0.0717622	0.0166963	LAMP1_RAC2	0.645033	0.530093	SQSTM1_PRLR	0.367203	0.504417
CFLAR_GJA1	0.0717622	0.0302789	ANXA5_DHCR7	0.644992	0.426273	EFNA1_FCGRT	0.367161	0.0659784
CLDN8_MARCKSL1	0.0717622	0.0140377	CD74_SLC30A9	0.644909	0.554351	ESRP1_RET	0.367161	0.0875471
EPHA2_ZFP36L1	0.0717622	0.0612405	CD44_IGF2BP2	0.644744	0.44029	SLPI_SGK1	0.367161	0.169011
ERBB3_RET	0.0717622	0.00107585	KLF5_PRSS8	0.644744	0.258327	TNFRSF1A_PLPP1	0.367161	0.188553
JUN_LY6D	0.0717622	0.0353374	ADAM15_FOLR1	0.644703	0.182304	ATP1A1_SLC40A1	0.36712	0.352392
LPAR6_TGOLN2	0.0717622	0.0457339	ANKRD10_BAMBI	0.644703	0.229652	ITM2B_NFE2L2	0.36712	0.401829
ANXA5_LY6D	0.0717209	0.0258824	RHOC_TSPAN6	0.644703	0.416984	NECTIN4_CLSTN3	0.36712	0.0249617
AREG_ERBB4	0.0717209	0.00725162	RAPH1_RBM47	0.64462	0.301992	NECTIN4_FOLR1	0.36712	0.0251169
BST2_HOXA9	0.0717209	0.00642405	CDHR3_ITGB1	0.644579	0.429429	TFAP2A_DHCR7	0.36712	0.0356581
CD151_FGFR1	0.0717209	0.0562751	SLC38A1_UBQLN2	0.644579	0.266241	CD55_ANO6	0.367079	0.271341
CD55_MAP1B	0.0717209	0.0369305	F11R_SLC39A4	0.644537	0.253683	RHOC_LY6K	0.367079	0.322847
SERINC5_SOCS3	0.0717209	0.0476166	FDFT1_LY6D	0.644537	0.315803	SERINC2_KAT6B	0.367079	0.146595
TUBB_VSIG2	0.0717209	0.0618405	ADAM15_VSIG2	0.644496	0.20017	SLC40A1_KCTD12	0.367079	0.104616
CD24_PTPRT	0.0716796	0.0147929	FDFT1_GRIA2	0.644496	0.302561	STAT1_PDGFRB	0.367079	0.181984
CLDN3_TNFRSF21	0.0716796	0.0557992	FDFT1_TNFRSF21	0.644413	0.354926	TUBB_HDGF	0.367079	0.285037
CLDN8_JUN	0.0716796	0.0186928	CLSTN3_ITGB1	0.644372	0.439649	CD9_PTPRF	0.367037	0.263945
CLDN8_ZFP36L1	0.0716796	0.0161687	ITM2C_TNFSF10	0.644372	0.402181	DUSP23_FOXA1	0.367037	0.218107
HOXA9_PSMB8	0.0716796	0.0189618	PTPRF_UBQLN2	0.644372	0.264234	EPCAM_ATP1B3	0.367037	0.121064
JAG1_RAP1A	0.0716796	0.0438925	LAMP1_LPAR6	0.644248	0.463607	TMEM106B_UBALD2	0.367037	0.12604
LY6D_SQSTM1	0.0716796	0.0337651	PTPRF_TIMP3	0.644207	0.368416	CRTAP_AXL	0.366996	0.160622
ATP2B4_TFAP2B	0.0716382	0.00158274	RHOC_TSPAN3	0.644207	0.507779	DNAJC15_AREG	0.366996	0.210421
ATP5MC1_TTYH1	0.0716382	0.00465511	CD44_TMEM213	0.644165	0.389239	EEF1D_TNFSF10	0.366996	0.501469
BTG1_LY6D	0.0716382	0.0381719	CLDN1_FDFT1	0.644124	0.330109	NFE2L2_MPZL2	0.366996	0.286237
EPHA2_FUS	0.0716382	0.0553441	CNN3_LRP2	0.644124	0.288927	CRTAP_CCND2	0.366955	0.133705
EPHA2_RAC1	0.0716382	0.0704059	LAMP1_MMP14	0.644124	0.433908	DUSP4_SLC44A4	0.366955	0.0874229
LY6D_ZFP36L1	0.0716382	0.0356685	FDFT1_VSIG2	0.644083	0.332209	PSMB8_SGK1	0.366955	0.234773
MAP1B_PIGT	0.0716382	0.0461063	KLF5_PRLR	0.644083	0.22869	ADAM15_ARL4A	0.366913	0.073168
CD151_LY6D	0.0715969	0.0276513	PLAUR_PTPRF	0.644083	0.329582	AGR2_STAT1	0.366913	0.138567
CD44_KCNE4	0.0715969	0.010624	DUSP4_LRP2	0.644041	0.128967	ANXA5_ETS2	0.366913	0.241952
CDHR3_MUC1	0.0715969	0.0209687	DUSP4_KRT17	0.644	0.188004	EHF_ADAM9	0.366913	0.095109
FGFR1_TCEA1	0.0715969	0.0524165	LRP2_PTPRF	0.644	0.212935	KLF6_RHOC	0.366913	0.274672
GRHL2_LYPD6B	0.0715969	0.0074999	ATP1A1_TIMP3	0.643958	0.557527	PCBD1_CNN3	0.366872	0.166974
GSTM1_KLF6	0.0715969	0.00698266	ITGB1_VSIG2	0.643958	0.445059	SLC40A1_TSPAN8	0.366831	0.0936918
KLF6_MUC16	0.0715969	0.0315203	LDLRAD4_NECTIN4	0.643958	0.154581	ADAM15_TFAP2B	0.366789	0.131967
KLF6_RET	0.0715969	0.00299996	SLC44A1_TGOLN2	0.643958	0.391102	KHDC4_MME	0.366789	0.0384408
KRT8_PIM1	0.0715969	0.0582406	CD44_SLC2A3	0.643917	0.448483	STAT1_AXL	0.366789	0.176346
LCN2_TM9SF3	0.0715969	0.109198	IFNGR1_RHOC	0.643876	0.459045	ENSA_TGOLN2	0.366748	0.234638
NUP210_SLC44A1	0.0715969	0.0141929	ITGB1_PIGR	0.643876	0.477262	TM9SF3_PTPRT	0.366748	0.279524
ATP1A1_LY6D	0.0715555	0.0308892	PSCA_TFAP2A	0.643876	0.10264	BAMBI_CGN	0.366707	0.0362995
CD55_CEACAM1	0.0715555	0.0479062	ERBB3_SLC44A4	0.643834	0.200252	JPT1_EHF	0.366707	0.112271
CDHR3_SMDT1	0.0715555	0.0267203	ACSL4_CD44	0.643752	0.418049	SPINT2_ATP1A1	0.366707	0.12874
CLDN8_YBX1	0.0715555	0.0208135	CD44_KCTD12	0.643752	0.440549	TM9SF3_GRIA2	0.366665	0.288637
GSTO2_PLPP1	0.0715555	0.0215169	EGLN3_FCGRT	0.643752	0.352568	ADAM15_GSTO2	0.366624	0.107688
IL1R1_KRT8	0.0715555	0.0495821	F11R_KAT6B	0.643752	0.274507	CLDN7_NFE2L2	0.366624	0.118167
FCGRT_ITGA2	0.0715142	0.0528613	RGS2_TNFSF10	0.64371	0.396346	KHDC4_THY1	0.366624	0.0376857
LYPD6B_SDC1	0.0715142	0.0205239	DNAJC15_RESF1	0.643669	0.34424	P4HB_JAK1	0.366624	0.288068
PLPP2_RET	0.0715142	0.00188273	ADAM15_GNG11	0.643628	0.191263	PSMB8_CEACAM6	0.366624	0.290748
CD24_EPHA2	0.0714729	0.045558	DDR1_GSTO2	0.643628	0.231338	TUBB_AGR2	0.366624	0.33703
CEACAM1_RHOC	0.0714729	0.0553854	IFNGR1_LRP10	0.643628	0.428901	TUBB_CNN3	0.366624	0.282617
EEF1D_GAS6	0.0714729	0.127136	FOXA1_GSTO2	0.643504	0.160022	SDC1_IGFBP3	0.366583	0.140533
EPHA2_JUNB	0.0714729	0.0632474	CLSTN3_DUSP4	0.643462	0.160487	AGR2_LDLRAD4	0.366541	0.184549
FGFR1_JPT1	0.0714729	0.0248479	ANXA5_ITGA6	0.643421	0.464952	ANKRD10_AMN	0.366541	0.167232
GABRP_MYH9	0.0714729	0.0203894	BST2_SDC2	0.643421	0.358123	CD74_GJA1	0.366541	0.457576
GADD45A_SGK1	0.0714729	0.0643129	CNN3_IFNGR1	0.643421	0.422394	SLC38A1_SOCS3	0.366541	0.135629
RET_TM4SF1	0.0714729	0.00143791	CD37_CD44	0.64338	0.454421	ANKRD10_MXRA8	0.366459	0.185377
RGS2_SLC39A6	0.0714729	0.0338271	DHCR7_MYH9	0.64338	0.388402	CRTAP_PILRA	0.366459	0.164812
ABCC11_LRP10	0.0714315	0.000599992	EHF_GSTO2	0.64338	0.204339	GPR160_ANO6	0.366459	0.109374
ARL4A_ESRP2	0.0714315	0.0213101	GJA1_MYH9	0.643297	0.372729	SLC40A1_SLC2A3	0.366459	0.109716
CEACAM6_CFLAR	0.0714315	0.0472856	ERBB3_ITGA6	0.643256	0.23109	SLPI_CEACAM6	0.366459	0.175404
ESRP1_KCNJ3	0.0714315	0.00211032	PLPP1_TNFSF10	0.643256	0.358619	LRP10_KRT15	0.366417	0.255152
GRIA2_ID2	0.0714315	0.00278272	ITGA2_LAMP1	0.643214	0.448246	RHOC_EGLN3	0.366417	0.31694
HOXA9_ID2	0.0714315	0.0196756	CD44_PTPRC	0.643173	0.457825	ESRP1_VGLL1	0.366376	0.0860574
KLF5_LCN2	0.0714315	0.12516	DUSP4_TTYH1	0.643132	0.139715	KAT6B_GRIA2	0.366376	0.143419
PIGR_PTMA	0.0714315	0.172591	GADD45A_PTPRF	0.643132	0.336275	SLC40A1_MEIS2	0.366376	0.107492
CD24_PIM1	0.0713902	0.0454545	ATP2B4_SLC38A1	0.642966	0.306234	SLC38A1_MED13L	0.366293	0.152594
CLDN8_RAC1	0.0713902	0.020379	F11R_FOXA1	0.642966	0.19659	TMEM123_ESRP1	0.366293	0.301599
CLDN8_SLC25A6	0.0713902	0.0211652	ITGB1_PAM	0.642966	0.486169	NFE2L2_MFSD5	0.366252	0.34064
FUS_PIM1	0.0713902	0.103054	DUSP5_PTPRF	0.642925	0.29413	TNFSF10_CRTAP	0.366252	0.174246
GADD45A_GRHL2	0.0713902	0.0118757	FDFT1_GABRP	0.642925	0.309513	GATA3_CDH1	0.366211	0.0497579
PRLR_RET	0.0713902	0.000382753	AGR2_CLSTN3	0.642884	0.253083	KDELR2_DDR1	0.366211	0.293158
SPINT2_VSTM2A	0.0713902	0.00189308	ATP1B3_TM9SF3	0.642884	0.531572	NECTIN4_NUP210	0.366211	0.0250134
LY6D_STMP1	0.0713488	0.00219307	ATP1A1_UBALD2	0.642842	0.498376	TCEA1_CD74	0.366211	0.132267
ACTB_PIGR	0.0713075	0.171722	CD44_WIPF1	0.642842	0.44777	CD55_GRHL2	0.366169	0.291379
CDH1_PAM	0.0713075	0.0466235	MBNL1_STMN1	0.642842	0.541979	GSTO2_MECOM	0.366169	0.077792
F11R_NUP210	0.0713075	0.0110378	TGOLN2_TSPAN3	0.642842	0.476321	STAT1_CCND2	0.366169	0.146605
GAS6_SPINT2	0.0713075	0.0872471	PRLR_SLC44A4	0.642801	0.150101	ATP1A1_PARD6B	0.366128	0.384926
GJA1_MBNL1	0.0713075	0.0296272	ARL4A_KAT6B	0.64276	0.369564	CRTAP_MME	0.366128	0.172498
SDC2_SOCS3	0.0713075	0.036796	CEACAM6_CNN3	0.64276	0.310382	GSTO2_DSC3	0.366128	0.0983573
P4HB_PIM1	0.0712662	0.101326	EMP3_ITGB1	0.64276	0.555375	ID2_KLF5	0.366128	0.283858
AGR2_PAM	0.0712248	0.0377684	PLAUR_PRSS8	0.64276	0.268093	TFAP2A_IFNGR1	0.366128	0.0261824
AREG_SGK1	0.0712248	0.0777817	CD74_SLC44A1	0.642718	0.569682	DDR1_RAPH1	0.366087	0.144929
HDGF_TNFRSF21	0.0712248	0.0677887	EGLN3_GPR160	0.642677	0.165908	GSTO2_THY1	0.366087	0.10114
PIM1_SLC25A6	0.0712248	0.133953	FDFT1_PIGR	0.642636	0.363605	RPS27L_CNN3	0.366087	0.315182
ABCC11_BST2	0.0711835	0.000434477	GPR160_IFNGR1	0.642636	0.318616	TGOLN2_GADD45A	0.366087	0.205052
ATP1B3_HOXA9	0.0711835	0.0175032	LAMP1_SGK1	0.642594	0.490628	ANKRD10_PIGR	0.366045	0.146791
B2M_PIGR	0.0711835	0.17287	ID2_SLC30A9	0.642553	0.455652	ID2_ETS2	0.366045	0.243721
CRB3_LRP2	0.0711835	0.00702404	GYPC_TNFSF10	0.642512	0.389115	LRP10_KLF5	0.366045	0.176098
IER2_PIM1	0.0711835	0.107999	FDFT1_MUC16	0.64247	0.306689	STAT1_CD48	0.366045	0.148095
ACTG1_PIGR	0.0711422	0.169001	KHDC4_SLC39A4	0.64247	0.173439	TUBB_RHOC	0.366045	0.238704
CEACAM1_STMN1	0.0711422	0.0198928	MYL9_SLC38A1	0.64247	0.320158	CD44_SDC1	0.366004	0.287324
CLDN4_EPHA2	0.0711422	0.0583337	RESF1_SLC38A1	0.64247	0.238466	GATA3_SLC39A4	0.366004	0.0514131
CLDN4_GSTM1	0.0711422	0.00186204	CD44_SNAI2	0.642388	0.388846	JUNB_AGR2	0.366004	0.422198
CLDN8_FUS	0.0711422	0.0157136	ADAM15_CD14	0.642346	0.218283	F11R_WIPF1	0.365963	0.144805
F11R_PSCA	0.0711422	0.0398581	ADAM15_MMP14	0.642346	0.193653	KAT6B_PTPRT	0.365963	0.137667
KCNJ3_SLC30A9	0.0711422	0.00403443	CD44_GLIS3	0.642346	0.429377	STMP1_ATP1B3	0.365963	0.0584268
CEACAM1_TNFSF10	0.0711008	0.0392995	DHCR7_FOXA1	0.642346	0.140502	TNFRSF1A_CLSTN3	0.365963	0.226031
CLDN8_IER2	0.0711008	0.0175756	RAP1A_RHOC	0.642346	0.535172	CRB3_SLC16A3	0.365839	0.0835747
LAMP1_LY6D	0.0711008	0.0280341	ARID5B_MYH9	0.642305	0.501324	GSTO2_MME	0.365839	0.0982952
AGR2_RAC2	0.0710595	0.0205445	ATP1A1_VSTM2A	0.642305	0.442142	KHDC4_MUC4	0.365839	0.037665
CDHR3_TRPS1	0.0710595	0.00904125	MMP14_TNFSF10	0.642305	0.290665	GSTO2_MUC4	0.365797	0.0759921
CEACAM1_MYH9	0.0710595	0.0437891	AMN_CD44	0.642264	0.439401	KHDC4_DSC3	0.365797	0.0390202
DHCR7_ESRP2	0.0710595	0.00918608	ERBB3_PLAUR	0.642264	0.27792	RBM47_DHCR7	0.365797	0.200966
DUSP5_IGF1R	0.0710595	0.0217652	FCGRT_TM9SF3	0.642264	0.467642	SQSTM1_MUC1	0.365797	0.386953
ETS2_LYPD6B	0.0710595	0.0229549	GJA1_RBM47	0.642264	0.276441	CD44_GSTO2	0.365756	0.32864
GATA3_TNFRSF21	0.0710595	0.00797575	ANO6_PTPRF	0.642222	0.272624	NFE2L2_RESF1	0.365756	0.350199
GJA1_UBQLN2	0.0710181	0.00989986	DUSP5_TFAP2A	0.642222	0.163529	C1orf43_HDGF	0.365673	0.226766
KRT18_VSTM2A	0.0710181	0.000941366	MUC1_RESF1	0.642222	0.220362	ESRP1_GABRP	0.365673	0.0741093
LPAR6_TMEM106B	0.0710181	0.0269272	LRP10_SLC30A9	0.642181	0.366854	FOXA1_SERINC5	0.365673	0.0461476
LY6D_SELENOS	0.0710181	0.00306203	SORL1_TFAP2A	0.642098	0.190404	GSTO2_PTPRC	0.365632	0.100292
PIGR_PPDPF	0.0710181	0.166632	TNFRSF21_TNFSF10	0.642098	0.31992	JPT1_TMEM106B	0.365632	0.102464
RGS2_TGOLN2	0.0710181	0.0821575	ADAM15_MAP1B	0.642057	0.278748	SLC38A1_IFNGR1	0.365632	0.135743
RPS27L_VSIG2	0.0710181	0.0841747	CD44_MEF2C	0.642057	0.477997	EFNA1_NECTIN4	0.365591	0.152367
ARID5B_ITM2C	0.0709768	0.0737266	FAM83H_PIGT	0.642016	0.25989	LRP10_ERBB4	0.365508	0.280817
ATP2B4_TSPAN3	0.0709768	0.0695784	ANKRD10_PSMB8	0.641974	0.446311	CRTAP_THY1	0.365466	0.16386
DNAJC15_F3	0.0709768	0.0631129	CD47_GSTO2	0.641974	0.388008	NECTIN4_LCN2	0.365466	0.0114412
ETS2_VTCN1	0.0709768	0.00855505	CFLAR_GPR160	0.641974	0.416105	CRTAP_MUC4	0.365425	0.159939
FOLR1_TM9SF3	0.0709768	0.0315409	PAM_TNFSF10	0.641974	0.382257	FUS_BST2	0.365425	0.336388
DNAJC15_LY6D	0.0709355	0.0228307	PIGT_UBQLN2	0.641974	0.289403	PRSS8_TSPAN6	0.365425	0.0805851
DUSP5_TNFRSF14	0.0709355	0.0341271	DUSP4_RGS2	0.641933	0.292124	RAP1A_IGFBP3	0.365384	0.320602
EMP1_ITM2C	0.0709355	0.0363719	BST2_PSD3	0.641892	0.383684	CD63_RHOC	0.365342	0.338168
FOLR1_TMEM106B	0.0709355	0.0204721	PRSS8_SLC7A2	0.641892	0.218459	KAT6B_UBALD2	0.365342	0.115147
FUS_IL1R1	0.0709355	0.0635991	AGR2_NUP210	0.64185	0.255379	CD24_DUSP4	0.365301	0.204514
ATP2B4_CFLAR	0.0708941	0.0734886	CD44_DSC3	0.64185	0.379888	DUSP23_NECTIN4	0.365301	0.251738
GSTM1_ITGB1	0.0708941	0.00573096	CD44_GPR87	0.64185	0.384326	F11R_CDH7	0.365301	0.158687
MBNL1_SERINC5	0.0708941	0.0753197	DNAJC15_RAPH1	0.64185	0.37366	ID2_LY6K	0.365301	0.371788
MFSD5_PRR15	0.0708941	0.00913436	EHF_F11R	0.64185	0.228524	S100A10_RHOC	0.365301	0.284024
PCBD1_VSIG2	0.0708941	0.0717611	ADAM15_CEACAM1	0.641809	0.202725	SLC40A1_SOX10	0.365301	0.132588
PIM1_YBX1	0.0708941	0.139167	DUSP4_MMP14	0.641809	0.181446	CD59_DDR1	0.36526	0.320416
RGS2_STMN1	0.0708941	0.064106	PIGT_SORL1	0.641809	0.328547	MUC1_SLC30A9	0.36526	0.127322
ABCC11_EHF	0.0708528	0.000299996	ANXA5_TFAP2C	0.641768	0.407467	TM4SF1_CD47	0.36526	0.111123
ACTG1_GYPC	0.0708528	0.181539	CD14_FDFT1	0.641768	0.359085	GSTO2_GLIS3	0.365218	0.0895332
ATP2B4_IFNGR1	0.0708528	0.0462718	FDFT1_MAP1B	0.641726	0.409081	TACSTD2_MYH9	0.365218	0.107223
CGN_GJA1	0.0708528	0.00466545	ITGA2_ITGB1	0.641726	0.442132	TM9SF3_KRT17	0.365177	0.246059
DUSP5_MBNL1	0.0708528	0.0530993	LYPD6B_SLPI	0.641726	0.258379	TUBB4B_CRB3	0.365177	0.405915
FGFR1_ZFP36L1	0.0708528	0.0671887	ABCC11_TNFSF10	0.641685	0.245117	ATP1B3_SLC7A2	0.365136	0.358247
GYPC_PTMA	0.0708528	0.192442	ITGB1_SGK1	0.641685	0.49879	C1orf43_MYH9	0.365136	0.205259
IL1R1_JUNB	0.0708528	0.0702611	CNN3_TFAP2C	0.641644	0.289289	DUSP23_CRB3	0.365136	0.198928
IL1R1_KRT19	0.0708528	0.0388857	ADAM9_SLC38A1	0.641602	0.290334	MUC1_TSPAN3	0.365136	0.0489924
ACTB_GYPC	0.0708115	0.191004	BST2_RESF1	0.641602	0.302665	SLC25A6_RBM47	0.365136	0.459221
CEACAM1_SLPI	0.0708115	0.0509269	LAMP1_PAM	0.641602	0.492852	BCAM_SLC40A1	0.365094	0.105443
EMP3_LAMP1	0.0708115	0.12966	AREG_ERBB3	0.641561	0.319806	EFNA1_CDH1	0.365094	0.0903712
EPHA2_SLC25A6	0.0708115	0.0684508	DUSP4_PAM	0.641561	0.26682	F11R_KCTD12	0.365094	0.124964
FGFR1_S100A10	0.0708115	0.0682025	LAMP1_PLPP1	0.641478	0.49221	RHOC_TSPAN1	0.365094	0.224904
ID2_JAG1	0.0708115	0.0437891	JAK1_TFAP2C	0.641437	0.354574	SRI_EHF	0.365094	0.303079
LRP10_MMP14	0.0708115	0.0476373	TNFSF10_TTYH1	0.641437	0.272107	STAT1_PILRA	0.365094	0.17768
BTG3_LY6K	0.0707701	0.0278893	CD44_MUC4	0.641396	0.429656	TNFRSF1A_NUP210	0.365094	0.233438
CD14_PLPP2	0.0707701	0.0127343	DHCR7_ID2	0.641396	0.41568	ATP1B3_JAG1	0.365053	0.340578
CLDN8_JUNB	0.0707701	0.0177308	LDLRAD4_SLC39A4	0.641396	0.256165	CD24_SLC38A1	0.365053	0.175984
DHCR7_FAM83H	0.0707701	0.0128378	F11R_PSMB8	0.641354	0.411656	STMP1_CDH1	0.365053	0.0994952
GAS6_UBC	0.0707701	0.130705	GPR160_TSPAN3	0.641354	0.380891	KHDC4_GLIS3	0.365012	0.0367547
GRIA2_ZFP36L2	0.0707701	0.0014586	HDGF_SOCS3	0.641354	0.408584	MYH9_GRHL2	0.365012	0.333575
FOLR1_SLC39A4	0.0707288	0.0211859	LRP2_SLPI	0.641354	0.255255	SDC1_ADGRF1	0.365012	0.133819
GYPC_PPDPF	0.0707288	0.152615	ITGB1_VSTM2A	0.641313	0.416218	DDR1_RESF1	0.36497	0.161905
MED13L_SORL1	0.0707288	0.0354202	CD55_TFAP2B	0.641272	0.319496	HDGF_PRNP	0.36497	0.183215
MPZL2_SOCS3	0.0707288	0.0540096	KAT6B_RAP1A	0.641272	0.431901	JAK1_ETS2	0.36497	0.223197
ARL4A_RGS2	0.0706874	0.0792713	CD44_SLC4A4	0.64123	0.425942	KDELR2_ATP1B3	0.36497	0.188894
CLSTN3_RAP1A	0.0706874	0.0252824	TNFSF10_VSTM2A	0.64123	0.247093	TM9SF3_RGS2	0.36497	0.229662
FGFR1_TSPAN13	0.0706874	0.0345719	F11R_NFE2L2	0.641189	0.439111	YBX1_ID2	0.36497	0.389115
GADD45A_SLC44A4	0.0706874	0.0540613	CD44_PILRA	0.641148	0.386695	ANKRD10_TGFBR2	0.364929	0.14616
KAT6B_RET	0.0706874	0.00192411	LRP10_TSPAN6	0.641148	0.373516	GATA3_CNN3	0.364929	0.0438097
MMP14_TGOLN2	0.0706874	0.0438097	PSCA_SLC38A1	0.641148	0.252928	S100A10_TGOLN2	0.364929	0.340433
RET_TFAP2A	0.0706874	0.00132412	RHOC_STAT1	0.641148	0.446042	DUSP1_PSMB8	0.364888	0.306937
ARID5B_FAM83H	0.0706461	0.0210204	AGR2_ESRP2	0.641106	0.222638	ERBB3_GJA1	0.364888	0.129878
BTG3_MED13L	0.0706461	0.0531717	CD44_THY1	0.641106	0.398405	F11R_TCF4	0.364888	0.126278
CD151_MUC16	0.0706461	0.0241341	JAG1_LAMP1	0.641106	0.443415	SLC39A4_SLC7A2	0.364888	0.121964
CLDN7_MUC16	0.0706461	0.0364754	KHDC4_PSMB8	0.641106	0.368074	TNFRSF1A_SLC16A3	0.364888	0.183111
EHF_PLPP1	0.0706461	0.0274651	MSN_MUC1	0.641106	0.384895	FCGRT_NUP210	0.364846	0.304651
EMP1_MYL9	0.0706461	0.0530889	AGR2_GSTM1	0.641065	0.212863	KRT18_ATP1A1	0.364846	0.0853437
IL1R1_RAC1	0.0706461	0.07653	F3_LAMP1	0.641065	0.465687	STMP1_FOXA1	0.364846	0.117154
JAK1_RGS2	0.0706461	0.0922125	ANXA5_ARL4A	0.641024	0.531272	CLDN3_NFE2L2	0.364805	0.0880953
JPT1_RET	0.0706461	0.00206894	ERBB3_LY6K	0.641024	0.171908	ESRP1_KCNE4	0.364805	0.0860161
LYPD6B_TSPAN6	0.0706461	0.0350168	ADAM9_PTPRF	0.640982	0.279358	ESRP1_TTYH1	0.364805	0.0861505
TSPAN6_UBALD2	0.0706461	0.0484028	AGR2_CGN	0.640982	0.222049	FCGRT_PLPP1	0.364764	0.253083
ANO6_TNFRSF14	0.0706048	0.0246514	GSTO2_SLC39A4	0.640941	0.21248	KRT19_ATP1A1	0.364764	0.0609819
APLP2_CD14	0.0706048	0.0739852	IGF1R_RBM47	0.640941	0.319527	MARCKSL1_PRSS8	0.364764	0.202518
ATP1B3_CEACAM1	0.0706048	0.0515372	LYPD6B_RBM47	0.6409	0.261534	SQSTM1_LRP10	0.364764	0.301879
B2M_VSTM2A	0.0706048	0.00179998	ANXA5_KCNJ3	0.640858	0.411449	CD55_VTCN1	0.364722	0.299458
BAMBI_JAG1	0.0706048	0.00828609	MSN_PIGT	0.640858	0.422467	CD59_PSMB8	0.364722	0.25061
EGLN3_MSN	0.0706048	0.0154446	FDFT1_FGFR1	0.640817	0.367774	PRLR_EMP1	0.364722	0.0226755
KHDC4_NUP210	0.0706048	0.00344478	FOXA1_KHDC4	0.640734	0.113792	SLC40A1_EPSTI1	0.364722	0.105464
TCEA1_VSIG2	0.0706048	0.0604233	BST2_DUSP5	0.640693	0.352774	TM9SF3_LPAR6	0.364722	0.247486
AGR2_ITGA2	0.0705634	0.0634853	PARD6B_PSMB8	0.640693	0.377757	TUBB_TGOLN2	0.364722	0.269365
CD14_TSPAN13	0.0705634	0.0211135	ARL4A_CNN3	0.640651	0.43547	FOXA1_KCNE4	0.364681	0.07563
CLDN7_VSIG2	0.0705634	0.0921608	CD44_CLCA4	0.640651	0.388081	GSTO2_CD37	0.364681	0.0923367
IFNGR1_SLC16A3	0.0705634	0.0700439	HDGF_TSPAN3	0.640651	0.444966	NECTIN4_SLC16A3	0.364681	0.0202549
JAK1_KRT17	0.0705634	0.0484648	ARID5B_JAK1	0.64061	0.491	RHOC_KLF5	0.36464	0.210432
KAT6B_SDC2	0.0705634	0.0257272	ITGB1_PLPP1	0.64061	0.488538	KHDC4_CD37	0.364598	0.0359788
DHCR7_DUSP5	0.0705221	0.0129619	CD44_MME	0.640569	0.407477	MUC1_SOCS3	0.364516	0.113492
EEF1D_PIGR	0.0705221	0.163674	DDR1_EMP1	0.640569	0.316692	RAP1A_TFPI	0.364516	0.273058
GRIA2_MYH9	0.0705221	0.00213101	CD47_PARD6B	0.640527	0.370154	SMDT1_CDH1	0.364516	0.344757
ITM2B_MUC16	0.0705221	0.0405098	DUSP5_PIGT	0.640527	0.319185	TGOLN2_LY6K	0.364516	0.276151
KDELR2_TTYH1	0.0705221	0.00927918	TM9SF3_TNFRSF1A	0.640527	0.427794	TM9SF3_CEACAM1	0.364516	0.246431
NFE2L2_RGS2	0.0705221	0.0969297	ANXA5_MBNL1	0.640486	0.600581	BAMBI_MSN	0.364474	0.0289444
TMEM123_TTYH1	0.0705221	0.00513096	JAK1_TNFRSF14	0.640486	0.434156	ATP5MC1_CNN3	0.364433	0.0779369
FGFR1_TUBB4B	0.0704808	0.0704266	MSN_RBM47	0.640486	0.437259	BSG_CD47	0.364433	0.280165
ITGA2_PLAUR	0.0704808	0.0374581	ARL4A_JAK1	0.640445	0.487048	ENSA_RHOC	0.364392	0.209242
PIGT_RGS2	0.0704808	0.0591406	PSCA_PTPRF	0.640445	0.23558	ESRP1_FGFR1	0.364392	0.0769541
BTG3_TNFRSF14	0.0704394	0.0579509	CCND2_CD44	0.640403	0.450304	ITGB1_IFNGR1	0.364392	0.276162
DUSP4_LCN2	0.0704394	0.0312203	ANO6_RBM47	0.640362	0.307651	RAP1A_MEIS2	0.364392	0.29561
EGLN3_MED13L	0.0704394	0.0184342	AXL_CD44	0.640362	0.414108	CRTAP_DPP4	0.36435	0.165256
GNG11_PTMA	0.0704394	0.078992	ERBB4_SLPI	0.640362	0.277672	KRT19_TNFSF10	0.36435	0.127353
ITGAV_PRNP	0.0704394	0.0482683	CD55_SLC30A9	0.640321	0.38716	EHF_SORL1	0.364309	0.0960711
CLDN8_TUBB	0.0703981	0.0120102	HDGF_PRR15	0.640321	0.288875	SRI_SLPI	0.364309	0.240524
SLC16A3_SLC39A4	0.0703981	0.0384098	CD44_CD48	0.640279	0.431611	TMEM123_TM9SF3	0.364268	0.198535
TACSTD2_TTYH1	0.0703981	0.00417925	DHCR7_TGOLN2	0.640279	0.331826	ESRP1_GSTM1	0.364226	0.0873298
ACTB_GNG11	0.0703567	0.0789817	PIGT_SLC7A2	0.640238	0.291358	KHDC4_PTPRC	0.364226	0.0362788
ETS2_UBQLN2	0.0703567	0.0387615	SLC40A1_TNFRSF1A	0.640238	0.32354	LRP10_TSPAN1	0.364226	0.188956
F3_TNFSF10	0.0703567	0.0664853	MYL9_PIGT	0.640197	0.336802	SLC40A1_NTRK2	0.364226	0.124964
JAG1_PRLR	0.0703567	0.00554475	PRNP_PRSS8	0.640197	0.320054	SLPI_ANO6	0.364226	0.218231
RPS27L_TTYH1	0.0703567	0.0123722	ERBB4_JAK1	0.640114	0.371105	SLC40A1_CPM	0.364185	0.10265
STMN1_TNFRSF21	0.0703567	0.0380788	FDFT1_TTYH1	0.640114	0.314189	SRI_ATP1B3	0.364185	0.186349
ACTG1_GNG11	0.0703154	0.0763127	CD44_MECOM	0.640073	0.459997	GPR160_GADD45A	0.364144	0.0850747
B2M_GNG11	0.0703154	0.0802437	LYPD6B_STMN1	0.640073	0.291741	DUSP1_BAMBI	0.364102	0.531696
CD47_CLDN1	0.0703154	0.043458	GABRP_LAMP1	0.640031	0.422487	SLC38A1_DHCR7	0.364102	0.168743
CLDN1_CNN3	0.0703154	0.0461994	ATP1B3_CRTAP	0.63999	0.475835	STMP1_EHF	0.364102	0.111909
CLDN4_IL1R1	0.0703154	0.040365	GSTO2_NFE2L2	0.63999	0.424401	TACSTD2_CNN3	0.364102	0.0850643
DUSP1_TNFRSF21	0.0703154	0.0858402	CLDN1_LAMP1	0.639949	0.437394	FDFT1_LDLRAD4	0.364061	0.248655
EEF1D_GYPC	0.0703154	0.184632	PIGT_PSCA	0.639949	0.277031	LAMP1_IFNGR1	0.364061	0.277
MMP14_TFAP2A	0.0703154	0.00779989	ADAM15_NTRK2	0.639907	0.174649	BAMBI_ATP2B4	0.36402	0.0318616
CEACAM6_TNFRSF14	0.0702741	0.0269169	BST2_CEACAM6	0.639907	0.325506	ITGB1_ARID5B	0.36402	0.261845
ENSA_LY6D	0.0702741	0.0329168	CRTAP_GPR160	0.639907	0.273358	KHDC4_SLC2A3	0.36402	0.0341064
ERBB4_TFAP2C	0.0702741	0.00143791	ATP1A1_NUP210	0.639866	0.470435	DDR1_TIMP3	0.363978	0.149222
IL1R1_ZFP36L1	0.0702741	0.068068	CD44_PDGFRB	0.639866	0.418867	KHDC4_GPR87	0.363978	0.0374374
JUNB_PIM1	0.0702741	0.125667	BST2_CGN	0.639825	0.315409	EFNA1_FOXA1	0.363937	0.130653
KRT15_RESF1	0.0702741	0.00995159	FDFT1_PTPRT	0.639825	0.302851	LRP10_ITGAV	0.363937	0.226818
KRT19_VSTM2A	0.0702741	0.000672405	CRTAP_KAT6B	0.639783	0.295113	CLDN7_CD47	0.363896	0.129164
ATP1B3_LRP2	0.0702327	0.00933091	MPZL2_MUC1	0.639783	0.236014	CRTAP_DSC3	0.363896	0.177929
B2M_GYPC	0.0702327	0.194439	NECTIN4_SLC40A1	0.639783	0.155491	SDC1_PIGR	0.363896	0.0869471
CD44_HOXA9	0.0702327	0.0143067	CD44_SOX2	0.639742	0.411253	TACSTD2_LRP10	0.363896	0.095078
DDR1_LPAR6	0.0702327	0.0240617	AGR2_TTYH1	0.639701	0.236583	TGOLN2_PLAUR	0.363896	0.2236
EPHA2_SQSTM1	0.0702327	0.0633715	CEACAM1_DUSP4	0.639701	0.185222	TM4SF1_SLC39A4	0.363896	0.179677
GAS6_KRT18	0.0702327	0.0749162	LAMP1_SLC16A3	0.639701	0.474862	HDGF_IGF1R	0.363854	0.209418
ARL4A_MYL9	0.0701914	0.0462925	ID2_VTCN1	0.639659	0.392446	CRTAP_MECOM	0.363813	0.151219
SMDT1_TTYH1	0.0701914	0.0135308	MUC1_SORL1	0.639659	0.2842	CNN3_ITGAV	0.363772	0.216173
ATP1B3_CLDN1	0.0701501	0.0429201	TFAP2A_UBALD2	0.639659	0.205104	PIGT_SOCS3	0.363772	0.15367
F3_ITGB1	0.0701501	0.0991745	CD44_DPP4	0.639618	0.408232	RAP1A_EPSTI1	0.363772	0.286765
IER2_IL1R1	0.0701501	0.0603819	CD44_MUC3A	0.639618	0.408212	SLC40A1_GLIPR1	0.363772	0.114816
IL1R1_SLC25A6	0.0701501	0.0757645	ETS2_STMN1	0.639618	0.436142	DDR1_VTCN1	0.36373	0.160881
ITGA2_KRT15	0.0701501	0.031872	MPZL2_RBM47	0.639618	0.298465	GATA3_PSMB8	0.36373	0.0313961
JAK1_TNFRSF21	0.0701501	0.0568854	CRTAP_EHF	0.639535	0.286982	RBM47_EMP1	0.36373	0.166715
MMP14_SLC38A1	0.0701501	0.0207411	MYH9_TSPAN6	0.639535	0.436763	F11R_PARM1	0.363689	0.119316
PSCA_SLC44A4	0.0701501	0.0463028	CNN3_TNFRSF14	0.639453	0.396346	GSTO2_SLC2A3	0.363689	0.0960401
SERINC5_TSPAN6	0.0701501	0.0473269	CD44_KRT13	0.639411	0.412308	MYH9_ITGAV	0.363689	0.277496
UBC_VSTM2A	0.0701501	0.00367236	CD55_TSPAN3	0.639411	0.498107	PSMB8_DUSP5	0.363689	0.277434
ATP1B3_LY6D	0.0701087	0.029741	DNAJC15_GRIA2	0.639411	0.325154	ANKRD10_CD68	0.363648	0.156691
CLDN4_PIM1	0.0701087	0.0555613	AGR2_SERINC5	0.63937	0.285958	BST2_SLC30A9	0.363648	0.231007
EPHA2_JUN	0.0701087	0.0614681	CD44_SLC38A5	0.63937	0.38626	ATP1B3_PLPP1	0.363606	0.306834
MYH9_TNFRSF21	0.0701087	0.0640439	CD74_MED13L	0.63937	0.600612	CD24_TFAP2A	0.363606	0.219845
BCAM_HOXA9	0.0700674	0.00693094	F3_ITGB1	0.63937	0.459263	FDFT1_KHDC4	0.363606	0.270627
ENSA_VSTM2A	0.0700674	0.00143791	SLC16A3_TNFSF10	0.639329	0.334495	PRLR_ITGA6	0.363606	0.0153205
EPHA2_KRT19	0.0700674	0.0579199	CDH1_SLC40A1	0.639287	0.262755	TMEM123_KAT6B	0.363606	0.293086
GNG11_KRT18	0.0700674	0.02521	CD44_LRRN3	0.639246	0.381543	EFNA1_BAMBI	0.363565	0.149388
SLC25A6_VSTM2A	0.0700674	0.00318616	CLDN1_DUSP4	0.639246	0.170129	BTG1_CD47	0.363524	0.392498
TMEM123_VSIG2	0.0700674	0.0712852	SLC38A1_SORL1	0.639246	0.309047	JAK1_GADD45A	0.363524	0.248655
ATP2B4_MBNL1	0.070026	0.0823747	FDFT1_IL1R1	0.639205	0.346495	RAP1A_PIGR	0.363524	0.261472
CFLAR_ITM2C	0.070026	0.0898643	KHDC4_NFE2L2	0.639205	0.397205	JUN_AGR2	0.363482	0.393522
EPHA2_IER2	0.070026	0.0598647	LY6K_PRSS8	0.639205	0.167377	KDELR2_TMEM106B	0.363441	0.300751
ETS2_GRHL2	0.070026	0.0176687	ANO6_MUC1	0.639163	0.259538	PLPP2_FOXA1	0.363441	0.106736
ETS2_IGF1R	0.070026	0.0440166	CLDN8_LAMP1	0.639163	0.412846	PRLR_LYPD6B	0.363441	0.0248272
GATA3_VSIG2	0.070026	0.0065275	EMP1_HDGF	0.639163	0.378171	ZFP36L2_CRB3	0.363441	0.40455
GNG11_SPINT2	0.070026	0.0212273	LAMP1_MAP1B	0.639163	0.50061	ID2_ITGAV	0.3634	0.320013
KRT17_MYH9	0.070026	0.0476476	ITGA6_PRLR	0.639122	0.15455	STAT1_GLIS3	0.3634	0.16806
MPZL2_VTCN1	0.070026	0.0082654	EPHA2_FDFT1	0.639081	0.326468	HDGF_PRR15	0.363276	0.220373
C1orf43_VSTM2A	0.0699847	0.00190342	FOLR1_TNFSF10	0.639081	0.275996	KHDC4_MECOM	0.363276	0.0386064
CRB3_HOXA9	0.0699847	0.00893781	HDGF_STAT1	0.639039	0.373733	GSTO2_GPR87	0.363234	0.0971883
FAM83H_IFNGR1	0.0699847	0.0211135	RAP1A_TMEM106B	0.638998	0.443332	CD44_STAT1	0.363193	0.273534
FGFR1_RPS27L	0.0699847	0.0632164	ANXA5_AREG	0.638957	0.511948	CRTAP_PTPRC	0.363193	0.13895
GRIA2_KCNJ3	0.0699847	0.00137584	LAMP1_MXRA8	0.638957	0.420491	RBM47_TFAP2C	0.363193	0.223642
GNG11_PPDPF	0.0699434	0.0646026	PRLR_TNFRSF14	0.638957	0.202839	ATP5MC1_TGOLN2	0.363152	0.0762196
KRT18_PIGR	0.0699434	0.15906	CD74_PSD3	0.638915	0.587982	KAT6B_TIMP3	0.363152	0.103064
MUC1_PLPP1	0.0699434	0.0297099	SERINC5_TFAP2A	0.638915	0.18156	DUSP23_BAMBI	0.36311	0.242035
PIGR_SPINT2	0.0699434	0.156619	CD44_KLK3	0.638874	0.382184	ERBB3_TFAP2B	0.36311	0.139208
SLC16A3_SOCS3	0.0699434	0.0632371	ARID5B_FOXA1	0.638833	0.322123	ESRP1_PIM1	0.36311	0.0718645
ADAM9_CEACAM6	0.069902	0.0250962	PRSS8_RESF1	0.638833	0.180887	MUC1_TFAP2B	0.36311	0.171132
AGR2_CLSTN3	0.069902	0.0132929	NFE2L2_PARD6B	0.638791	0.406877	STAT1_DSC3	0.36311	0.187384
ANXA5_F3	0.069902	0.0931022	AGR2_ITGA2	0.63875	0.244352	STAT1_MUC4	0.36311	0.151488
CDHR3_CLDN7	0.069902	0.0240307	ADAM15_LY6D	0.638709	0.16656	CD151_CNN3	0.363069	0.16177
CRB3_PLPP1	0.069902	0.0224169	ADAM15_MXRA8	0.638667	0.166529	NFE2L2_CEACAM6	0.363069	0.323747
MUC16_SQSTM1	0.069902	0.0346133	KCNE4_PIGT	0.638667	0.244362	SLC39A6_TNFRSF1A	0.363069	0.0851264
PLPP1_SLC39A4	0.069902	0.0292755	ATP1A1_ITM2C	0.638543	0.530248	B2M_LAMP1	0.363028	0.438977
CD14_JPT1	0.0698607	0.0122274	PTPRF_SLC7A2	0.638543	0.255979	BCAM_LDLRAD4	0.363028	0.122357
CD44_RAC2	0.0698607	0.13385	RAC2_TNFSF10	0.638543	0.401808	CD47_TSPAN1	0.363028	0.240504
ESRP1_JAG1	0.0698607	0.0190963	RHOC_SLC30A9	0.638543	0.416663	CD63_ANXA5	0.363028	0.298475
FGFR1_SRI	0.0698607	0.0542165	DNAJC15_TSPAN6	0.638461	0.383715	SDC1_MEIS2	0.363028	0.146119
MFSD5_TNFRSF14	0.0698607	0.0199239	EGLN3_TMEM106B	0.638461	0.213245	ZFP36L1_BST2	0.363028	0.290706
PTPRT_RHOC	0.0698607	0.00984814	GPR160_TSPAN6	0.638461	0.236511	ANXA5_PLAUR	0.362986	0.282203
SGK1_TSPAN6	0.0698607	0.0465614	BST2_LY6K	0.638378	0.304423	JUNB_RBM47	0.362986	0.410674
ABCC11_PRSS8	0.0698194	0.000134481	CEACAM6_JAK1	0.638378	0.378119	ZFP36L2_CDH1	0.362986	0.369212
BTG1_RET	0.0698194	0.00415856	DUSP4_KCNJ3	0.638378	0.126143	F11R_ADGRF1	0.362945	0.121219
CD9_VSTM2A	0.0698194	0.000899988	ARID5B_CNN3	0.638337	0.445411	SLC40A1_ADGRF1	0.362945	0.118354
IL1R1_TACSTD2	0.0698194	0.0395684	DUSP4_PSCA	0.638337	0.164801	ATP1B3_NUP210	0.362904	0.366264
KLF5_UBALD2	0.0698194	0.0737059	LAMP1_TNFRSF21	0.638295	0.453573	SERINC2_SLC39A4	0.362904	0.116905
MARCKSL1_PIM1	0.0698194	0.0549717	FOXA1_IFNGR1	0.638213	0.282358	SMDT1_SLPI	0.362904	0.300782
TNFRSF14_VTCN1	0.0698194	0.00578268	ITGB1_LCN2	0.638171	0.471273	STAT1_THY1	0.362904	0.182315
ADAM9_ETS2	0.069778	0.060713	ADAM15_TTYH1	0.638047	0.163425	RAP1A_SOX10	0.362862	0.349692
CDHR3_TFAP2A	0.069778	0.00475856	CD74_CEACAM6	0.638047	0.514214	TFAP2A_ARL4A	0.362821	0.022779
GAS6_KRT8	0.069778	0.0741714	GADD45A_PRLR	0.638047	0.223693	ANKRD10_GLIPR1	0.36278	0.164998
SDC2_TSPAN6	0.069778	0.0244445	ITGA2_TFAP2A	0.638047	0.129484	ATP5MC1_RHOC	0.36278	0.0701266
TCEA1_VSTM2A	0.069778	0.0016448	LAMP1_LCN2	0.638047	0.470425	FOXA1_PTPRT	0.36278	0.0694439
CLDN8_TACSTD2	0.0697367	0.0119067	IFNGR1_TGOLN2	0.638006	0.42526	SLC39A4_SORL1	0.36278	0.103064
GYPC_UBC	0.0697367	0.176677	CRB3_ESRP1	0.637923	0.167191	SLPI_MSN	0.36278	0.172849
KRT17_SLC39A6	0.0697367	0.0314789	DUSP4_GYPC	0.637923	0.277931	SDC1_EPSTI1	0.362738	0.140646
PRR15_RAPH1	0.0697367	0.0102826	EMP3_TNFSF10	0.637799	0.44778	GATA3_STMN1	0.362697	0.0426925
BTG1_GSTM1	0.0696953	0.007593	LAMP1_RGS2	0.637799	0.518207	TUBB_PRLR	0.362697	0.439422
ERBB4_PTPRT	0.0696953	0.00521372	CFLAR_CNN3	0.637758	0.505824	UBC_TNFSF10	0.362697	0.552841
GSTM1_MYH9	0.0696953	0.00543096	ADAM15_CDH7	0.637717	0.140243	RAP1A_RHCG	0.362656	0.337061
ITGB1_RAC2	0.0696953	0.0801506	ITGB1_RGS2	0.637675	0.530817	CD55_MPZL2	0.362614	0.219338
MED13L_TIMP3	0.0696953	0.0724542	MUC1_VTCN1	0.637675	0.178725	CRTAP_CD37	0.362614	0.13596
CD63_IL1R1	0.069654	0.0815368	ADAM15_GAS6	0.637634	0.234721	GPR160_RESF1	0.362614	0.118012
CEACAM6_GRHL2	0.069654	0.00987917	ATP1A1_RAC2	0.637634	0.572971	ESRP1_EMP3	0.362532	0.0742541
DHCR7_GJA1	0.069654	0.0117309	BAMBI_GSTO2	0.637592	0.138588	FOXA1_BTG3	0.362532	0.0402615
EEF1D_GNG11	0.069654	0.0729611	MFSD5_SLC38A1	0.637592	0.241455	JUNB_PTPRF	0.362532	0.439794
FGFR1_ITM2B	0.069654	0.0981504	RBM47_RESF1	0.637592	0.275427	RAP1A_AMN	0.362532	0.299644
LY6D_SMDT1	0.069654	0.0339202	ATP1A1_HOXA9	0.637551	0.447335	SLPI_VTCN1	0.362532	0.233273
MUC16_ZFP36L2	0.069654	0.023348	ARL4A_FCGRT	0.63751	0.459232	BCAM_EHF	0.36249	0.101585
TFAP2B_TNFRSF14	0.069654	0.000951711	FDFT1_GNG11	0.63751	0.346175	CD24_PTPRF	0.36249	0.132195
DNAJC15_MMP14	0.0696127	0.0432822	AGR2_CDHR3	0.637468	0.218273	ENSA_STMN1	0.36249	0.276441
DUSP4_ITM2C	0.0696127	0.0284168	MUC1_MYL9	0.637468	0.299623	KRT8_DUSP4	0.362449	0.273151
JAG1_TM9SF3	0.0696127	0.0466545	ADAM15_TNFRSF21	0.637427	0.232228	PRLR_EGLN3	0.362449	0.0234824
KHDC4_SLC7A2	0.0696127	0.00771713	CNN3_SOCS3	0.637344	0.41447	RAP1A_MXRA8	0.362408	0.335902
MAP1B_PRSS8	0.0696127	0.00636198	PRLR_VTCN1	0.637344	0.0424132	KHDC4_MEF2C	0.362366	0.0347064
ABCC11_ATP1A1	0.0695713	0.000982745	ADAM15_CLDN8	0.637262	0.149998	PLPP2_TM9SF3	0.362325	0.0584785
AREG_RESF1	0.0695713	0.0181653	BST2_MPZL2	0.637262	0.363812	ZFP36L1_RBM47	0.362283	0.307082
BCAM_RAC2	0.0695713	0.0107481	DDR1_PARD6B	0.637262	0.215604	ATP1A1_IFNGR1	0.362242	0.299541
CDH1_ITM2C	0.0695713	0.0760024	ADAM15_CPM	0.63722	0.250828	RAP1A_LRP1	0.362201	0.291999
CLDN1_STMN1	0.0695713	0.018248	ITM2C_TFAP2A	0.63722	0.271145	GSTO2_MEF2C	0.362159	0.0933815
CLDN8_SQSTM1	0.0695713	0.017317	KLF5_PTPRF	0.637179	0.305944	P4HB_STMN1	0.362118	0.341861
CRB3_ITM2C	0.0695713	0.0461683	NECTIN4_TM9SF3	0.637179	0.305499	SQSTM1_JAK1	0.362118	0.299158
F3_SLC39A6	0.0695713	0.0399305	ID2_SLC44A4	0.637138	0.444915	CRTAP_GLIS3	0.362077	0.161429
FCGRT_SGK1	0.0695713	0.116564	AGR2_MMP14	0.637096	0.261265	FCGRT_MSN	0.362077	0.21549
GJA1_ITGAV	0.0695713	0.0177204	ATP1A1_EMP3	0.637096	0.590744	MYH9_GADD45A	0.362077	0.252048
LYPD6B_MFSD5	0.0695713	0.00539993	LY6K_MUC1	0.637096	0.206925	ANXA5_LDLRAD4	0.362035	0.348295
CD9_GAS6	0.06953	0.0983573	F11R_TMEM106B	0.637055	0.281231	ITM2B_FCGRT	0.362035	0.420532
CD9_GNG11	0.06953	0.0527165	LRP10_SLC44A4	0.637055	0.343713	CD47_UBQLN2	0.361994	0.28692
FOLR1_TFAP2A	0.06953	0.00655853	SDC1_SLC39A4	0.637055	0.255048	LDLRAD4_KLK3	0.361994	0.127778
IL1R1_JUN	0.06953	0.0672922	ARL4A_STMN1	0.637014	0.421163	SDC1_LRP1	0.361994	0.139695
KRT15_UBALD2	0.06953	0.0237617	FOLR1_LAMP1	0.637014	0.428467	CD151_HDGF	0.361953	0.188501
CLDN4_PIGR	0.0694887	0.145974	DNAJC15_PTPRT	0.636931	0.326654	FOXA1_KLF5	0.361953	0.0177825
GNG11_UBC	0.0694887	0.0746783	FOLR1_TFAP2A	0.636931	0.099971	SDC1_TFPI	0.361953	0.129681
GSTO2_ITM2C	0.0694887	0.0396201	ANKRD10_ATP1B3	0.63689	0.489924	SMDT1_TNFRSF1A	0.361953	0.31032
JUN_PIM1	0.0694887	0.116874	AREG_DNAJC15	0.63689	0.441304	GPR160_MFSD5	0.361911	0.109509
ERBB4_RESF1	0.0694473	0.0013655	BST2_FAM83H	0.63689	0.316485	YBX1_PRLR	0.361911	0.694335
ITGA6_MFSD5	0.0694473	0.0158687	KHDC4_TMEM106B	0.63689	0.202073	EEF1D_ATP1A1	0.36187	0.353147
KRT19_PIM1	0.0694473	0.0556234	LY6D_TNFSF10	0.63689	0.261131	PSMB8_MPZL2	0.36187	0.261865
PRR15_PTPRT	0.0694473	0.00896884	FDFT1_GAS6	0.636848	0.369667	SERINC2_GPR160	0.36187	0.116647
TRPS1_VSIG2	0.0694473	0.00665163	ARID5B_RHOC	0.636766	0.503579	P4HB_BST2	0.361829	0.33162
CDHR3_DUSP1	0.069406	0.0261617	CEACAM1_LAMP1	0.636766	0.445401	SLC39A6_TM9SF3	0.361829	0.0678922
CFLAR_FOLR1	0.069406	0.0346754	SLPI_STAT1	0.636766	0.368633	TM4SF1_RHOC	0.361829	0.0896677
DUSP5_GJA1	0.069406	0.0150826	DDR1_DHCR7	0.636724	0.222173	CRTAP_MEF2C	0.361787	0.13325
EPHA2_KLF6	0.069406	0.0599371	NUP210_TFAP2A	0.636724	0.100726	TCEA1_CNN3	0.361746	0.211528
GABRP_PTPRF	0.069406	0.0230376	MFSD5_PTPRF	0.636683	0.238559	TCEA1_NFE2L2	0.361746	0.176139
KCNJ3_TSPAN3	0.069406	0.00781024	DUSP5_SLC38A1	0.636642	0.295506	TSPAN13_TGOLN2	0.361746	0.108795
MUC16_P4HB	0.069406	0.0304444	LAMP1_PIGR	0.636559	0.468666	CDH1_SDC2	0.361705	0.145426
PIGR_UBC	0.069406	0.166446	LRP10_TFAP2C	0.636559	0.303916	STMN1_SLC40A1	0.361663	0.219266
PIGT_RAC2	0.069406	0.0474304	MFSD5_TFAP2A	0.636559	0.100116	EHF_LYPD6B	0.361622	0.105143
ARL4A_FAM83H	0.0693646	0.0259858	GPR160_TFAP2C	0.636518	0.144722	ERBB3_LYPD6B	0.361622	0.119171
ESRP2_TFAP2C	0.0693646	0.00267927	GABRP_ITGB1	0.636476	0.426501	FUS_AGR2	0.361622	0.364754
MPZL2_MSN	0.0693646	0.04772	RGS2_TFAP2A	0.636476	0.250248	STMN1_SOCS3	0.361622	0.190601
PRR15_TSPAN6	0.0693646	0.0406546	ARID5B_TGOLN2	0.636435	0.471211	F11R_DCN	0.361581	0.149005
ANXA5_LRP2	0.0693233	0.0119067	DDR1_STAT1	0.636394	0.308996	CD74_IGF1R	0.361498	0.440932
ATP1A1_EMP3	0.0693233	0.127995	FGFR1_LAMP1	0.636394	0.460297	LDLRAD4_LRRN3	0.361498	0.128109
CD44_GRIA2	0.0693233	0.00153101	AGR2_CLDN1	0.636352	0.241507	SQSTM1_ANXA5	0.361498	0.238259
CLDN1_HDGF	0.0693233	0.0458166	AGR2_KCNJ3	0.636311	0.218697	CRTAP_SLC2A3	0.361457	0.127426
EMP3_ITGB1	0.0693233	0.137139	JAG1_TNFSF10	0.636311	0.295724	DUSP1_FOXA1	0.361457	0.502152
GSTP1_MUC16	0.0693233	0.0403443	LAMP1_MUC16	0.636311	0.422218	PSMB8_ADAM9	0.361415	0.276462
JUNB_VSTM2A	0.0693233	0.00207928	LDLRAD4_TNFRSF1A	0.636311	0.350354	ANKRD10_DPYD	0.361374	0.159256
APLP2_RET	0.069282	0.00337237	CRTAP_FOXA1	0.636228	0.24221	ATP1B3_PSD3	0.361374	0.324068
BST2_CDHR3	0.069282	0.0108619	KAT6B_KHDC4	0.636228	0.178498	CD47_GJA1	0.361374	0.304392
CD55_LPAR6	0.069282	0.058944	KRT17_LAMP1	0.636228	0.455673	STAT1_MME	0.361374	0.18426
EMP3_GSTP1	0.069282	0.208001	ID2_MBNL1	0.636187	0.590185	DUSP23_CDH1	0.361333	0.174308
EPHA2_TACSTD2	0.069282	0.0511752	CEACAM1_TNFSF10	0.636146	0.293489	KRT18_ITGB1	0.361333	0.125688
GYPC_YBX1	0.069282	0.170367	HDGF_SLC30A9	0.636146	0.340257	LDLRAD4_KRT13	0.361333	0.127157
ITGA6_MPZL2	0.069282	0.0453614	RHOC_SLC44A1	0.636146	0.435573	SDC1_AMN	0.361333	0.11736
ITGB1_LY6D	0.069282	0.0266065	ATP1A1_PLPP1	0.636104	0.522603	SLC39A4_MSN	0.361333	0.096278
ITM2C_PRLR	0.069282	0.0145239	ATP2B4_PIGT	0.636104	0.330678	DDR1_BTG3	0.361291	0.0993814
MED13L_VTCN1	0.069282	0.00556544	ITGB1_MXRA8	0.636104	0.42348	ESRP1_CD14	0.361291	0.0799334
ATP2B4_FOXA1	0.0692406	0.0154032	FAM83H_TFAP2A	0.636063	0.0935987	PRLR_TSPAN6	0.361291	0.0161481
CD47_LY6D	0.0692406	0.0239686	ITGB1_MUC16	0.636022	0.426211	RHOC_ETS2	0.361291	0.195515
FGFR1_SELENOS	0.0692406	0.030403	CGN_TFAP2A	0.63598	0.092916	STAT1_GPR87	0.361291	0.184922
FGFR1_SMDT1	0.0692406	0.0625026	FOXA1_GPR160	0.63598	0.172642	RHOC_PLAUR	0.36125	0.254696
ITM2C_TM9SF3	0.0692406	0.110264	PTPRF_RESF1	0.63598	0.24249	ATP5MC1_HDGF	0.361209	0.0711301
PAM_SLC39A4	0.0692406	0.0299168	AGR2_RGS2	0.635939	0.383074	ESRP1_RAC2	0.361209	0.0798092
SGK1_SLC44A1	0.0692406	0.0552717	LCN2_SLC38A1	0.635939	0.308489	PSMB8_ANO6	0.361209	0.298527
ADAM9_TFAP2B	0.0691993	0.00123102	MFSD5_PIGT	0.635939	0.264038	SLPI_GRHL2	0.361167	0.222752
ATP2B4_TSPAN6	0.0691993	0.0299996	ADAM15_PIM1	0.635898	0.269034	ANKRD10_CLDN8	0.361126	0.192753
CD14_SERINC2	0.0691993	0.0181032	FDFT1_PIM1	0.635856	0.391774	BAMBI_RESF1	0.361126	0.0386167
GAS6_ZFP36L1	0.0691993	0.0970745	MUC1_UBALD2	0.635856	0.290179	BST2_MED13L	0.361126	0.218873
ITGA6_LCN2	0.0691993	0.0561096	ANKRD10_CDH1	0.635815	0.320592	GSTO2_WIPF1	0.361126	0.0941987
KLF6_TTYH1	0.0691993	0.00906194	FDFT1_RET	0.635815	0.291989	GSTO2_SNAI2	0.361085	0.09844
PIM1_TUBB	0.0691993	0.0931642	NFE2L2_SLC44A4	0.635732	0.426522	NFE2L2_TIMP3	0.361085	0.280682
ARID5B_CGN	0.069158	0.0174101	BST2_SERINC5	0.63565	0.384564	SLC40A1_VGLL1	0.361085	0.131305
ITM2C_NECTIN4	0.069158	0.00699301	ADAM15_CLDN1	0.635567	0.193642	FUS_DNAJC15	0.361043	0.303492
LDLRAD4_UBALD2	0.069158	0.0215376	CD68_FDFT1	0.635567	0.394174	KHDC4_WIPF1	0.361043	0.0342202
MPZL2_SLC40A1	0.069158	0.0311996	ERBB3_GRHL2	0.635567	0.155139	PSMB8_UBALD2	0.361043	0.247259
F11R_SLC16A3	0.0691166	0.0474097	MED13L_MYH9	0.635567	0.456583	RAC1_RBM47	0.361043	0.384822
GNG11_SLC25A6	0.0691166	0.0671267	NFE2L2_SLC44A1	0.635567	0.461538	RPS27L_DDR1	0.361043	0.39617
GRIA2_SLC39A4	0.0691166	0.00119998	ABCC11_DUSP4	0.635526	0.111692	LDLRAD4_SLC38A5	0.361002	0.126919
LY6D_TUBB4B	0.0691166	0.0352961	CD47_RAP1A	0.635526	0.526762	RBM47_ARL4A	0.361002	0.141619
CD63_EPHA2	0.0690753	0.0714714	KAT6B_STAT1	0.635526	0.298723	SPINT2_FDFT1	0.361002	0.221542
JUN_TTYH1	0.0690753	0.0181446	CD47_MED13L	0.635484	0.45708	ANKRD10_CDHR3	0.360961	0.189018
LCN2_SGK1	0.0690753	0.0594716	CFLAR_ID2	0.635484	0.571554	ANKRD10_TMEM213	0.360961	0.195546
CD63_GNG11	0.0690339	0.0722473	ADAM15_CD68	0.635402	0.270348	DUSP23_EHF	0.360961	0.188718
CLDN7_FGFR1	0.0690339	0.0400132	ADAM15_EPHA2	0.635402	0.188387	FCGRT_GRIA2	0.360961	0.324264
F11R_ITGA2	0.0690339	0.0506579	FDFT1_RHCG	0.635402	0.31604	FDFT1_CRTAP	0.360961	0.209087
FUS_GAS6	0.0690339	0.100571	LAMP1_VSIG2	0.63536	0.441956	HDGF_GRHL2	0.360961	0.243162
GNG11_KRT8	0.0690339	0.0215997	DUSP4_SLC7A2	0.635319	0.190208	LAMP1_ARL4A	0.360961	0.246524
GNG11_RAC1	0.0690339	0.0674473	FAM83H_SLC38A1	0.635319	0.2329	GSTO2_TSPAN8	0.360919	0.0664853
GSTO2_ITGA2	0.0690339	0.0238962	ADAM15_IL1R1	0.635236	0.207752	NFE2L2_ANO6	0.360919	0.317944
GYPC_SLC25A6	0.0690339	0.166663	CRTAP_TMEM106B	0.635236	0.30613	SLC40A1_PARM1	0.360919	0.101999
C1orf43_PIM1	0.0689926	0.0765817	EPHA2_LAMP1	0.635236	0.435697	CRTAP_GPR87	0.360878	0.177215
CD63_PIM1	0.0689926	0.122595	HDGF_IFNGR1	0.635236	0.408801	LDLRAD4_MUC3A	0.360878	0.124778
CGN_TNFRSF14	0.0689926	0.0209687	ANXA5_CFLAR	0.635195	0.56964	PTPRF_EMP1	0.360878	0.148726
GSTM1_IGF1R	0.0689926	0.00151032	ATP1B3_TFAP2B	0.635195	0.402036	ENSA_JAK1	0.360837	0.223187
IL1R1_MARCKSL1	0.0689926	0.0372098	PARD6B_SLC39A4	0.635154	0.19269	C1orf43_TGOLN2	0.360795	0.220538
VSIG2_YBX1	0.0689926	0.0979021	LPAR6_TNFSF10	0.635112	0.322102	LDLRAD4_SOX2	0.360795	0.123267
ADAM15_KCNJ3	0.0689513	0.00239997	ADAM9_BST2	0.635071	0.363543	MUC1_STAT1	0.360795	0.11375
CDH1_JAG1	0.0689513	0.0295858	FOLR1_ITGB1	0.635071	0.438335	SLC40A1_IGFBP3	0.360795	0.117267
GYPC_SPINT2	0.0689513	0.0589026	PSCA_STMN1	0.635071	0.320923	STAT1_PTPRC	0.360795	0.134564
LDLRAD4_MYL9	0.0689513	0.0244031	DHCR7_JAK1	0.63503	0.38086	NECTIN4_PSCA	0.360713	0.0154136
MFSD5_TFAP2B	0.0689513	0.000827575	FDFT1_GSTM1	0.63503	0.29442	STAT1_MECOM	0.360713	0.153215
PARD6B_SDC2	0.0689513	0.0132309	ITGA6_STMN1	0.634988	0.345223	KHDC4_SNAI2	0.360671	0.0360926
CD74_LY6D	0.0689099	0.0315616	GAS6_LAMP1	0.634947	0.460732	LDLRAD4_CLCA4	0.360671	0.12964
EGLN3_PSCA	0.0689099	0.00981711	KCNJ3_PTPRF	0.634947	0.211166	SLC44A1_KLK3	0.360671	0.186018
GADD45A_SDC2	0.0689099	0.0355547	ABCC11_PIGT	0.634906	0.22958	BAMBI_SERINC5	0.36063	0.0316961
GYPC_MARCKSL1	0.0689099	0.0643233	CEACAM6_RHOC	0.634906	0.372843	KHDC4_DPP4	0.36063	0.0387512
LPAR6_NFE2L2	0.0689099	0.0659887	MUC16_TNFSF10	0.634906	0.252617	LDLRAD4_MUC4	0.36063	0.119926
PIM1_ZFP36L1	0.0689099	0.0985745	ADAM15_IGFBP3	0.634823	0.187487	SLC40A1_DCN	0.36063	0.113543
ANKRD10_FOLR1	0.0688686	0.017648	JAK1_TSPAN1	0.634823	0.449383	EPCAM_DDR1	0.360589	0.139312
APLP2_VSIG2	0.0688686	0.0834299	MUC1_SGK1	0.634823	0.315306	STAT1_SLC2A3	0.360589	0.145043
CLDN8_EPCAM	0.0688686	0.0187342	NFE2L2_RAP1A	0.634823	0.553265	CLDN3_HDGF	0.360506	0.0867298
DUSP5_ERBB4	0.0688686	0.0037965	FOXA1_TFAP2C	0.634699	0.0960504	DUSP4_SLC44A1	0.360506	0.0858299
ERBB4_RAPH1	0.0688686	0.0116171	ANXA5_TSPAN6	0.634658	0.478318	SLPI_RAPH1	0.360506	0.214052
GNG11_KRT19	0.0688686	0.0152584	CEACAM1_ITGB1	0.634658	0.449301	TGOLN2_KLF5	0.360506	0.192266
LY6D_SERINC2	0.0688686	0.0247031	DNAJC15_ETS2	0.634658	0.441263	CD44_F11R	0.360465	0.29262
ABCC11_SLPI	0.0688272	0.000568958	KRT17_TFAP2A	0.634658	0.124395	PIGT_ARID5B	0.360423	0.147815
CFLAR_CGN	0.0688272	0.0308996	FDFT1_MXRA8	0.634616	0.315658	CD55_MED13L	0.360382	0.237266
FDFT1_GABRP	0.0688272	0.0234617	MED13L_PRLR	0.634616	0.211756	DUSP4_PARD6B	0.360382	0.0966297
IL1R1_ITM2B	0.0688272	0.0832333	LAMP1_LRP1	0.634575	0.463349	EFNA1_TNFRSF1A	0.360382	0.084485
LAMP1_VSIG2	0.0688272	0.0665991	ADAM9_DNAJC15	0.634534	0.380612	FCGRT_SDC2	0.360382	0.269779
PLAUR_PRR15	0.0688272	0.0106861	PIGT_SERINC5	0.634534	0.327171	FOXA1_PLAUR	0.360382	0.0570302
PRSS8_TNFRSF21	0.0688272	0.0363305	SLC30A9_TGOLN2	0.634534	0.367681	MARCKSL1_RBM47	0.360382	0.170936
ADAM15_GRIA2	0.0687859	0.00131377	SLC38A1_UBALD2	0.634534	0.318947	MYH9_AREG	0.360382	0.24909
AREG_SLC16A3	0.0687859	0.0703956	STMN1_VTCN1	0.634534	0.270265	PTMA_CD44	0.360382	0.472431
CD14_DUSP1	0.0687859	0.0815058	EHF_TSPAN3	0.634492	0.388939	CD59_SLPI	0.360341	0.256465
CD55_TNFRSF21	0.0687859	0.0662991	LAMP1_TTYH1	0.634451	0.427277	CNN3_GADD45A	0.360341	0.180753
GRIA2_PTPRT	0.0687859	0.00181032	DUSP5_MUC1	0.634409	0.270472	ID2_TNFRSF14	0.360341	0.278748
PIGR_TACSTD2	0.0687859	0.0837195	FOXA1_TSPAN3	0.634409	0.365385	SDC1_DPYD	0.360341	0.147412
APLP2_LY6D	0.0687446	0.0308996	DNAJC15_FAM83H	0.634368	0.336326	STMP1_TNFRSF1A	0.360341	0.0836471
CLDN1_SDC1	0.0687446	0.0415029	DPYD_FDFT1	0.634368	0.392239	TFAP2A_SLC44A4	0.360341	0.0284065
ESRP2_PARD6B	0.0687446	0.0081723	ADAM15_CD40	0.634327	0.20919	SLC44A1_LRRN3	0.360258	0.187104
GAS6_RAC1	0.0687446	0.119429	ANKRD10_CRB3	0.634327	0.281396	SMDT1_ATP1B3	0.360258	0.241704
PRSS8_RAC2	0.0687446	0.0119274	CGN_DNAJC15	0.634327	0.33522	TGOLN2_ETS2	0.360258	0.173191
ACTG1_NTRK2	0.0687032	0.0381409	EHF_KHDC4	0.634285	0.167987	CD55_CEACAM6	0.360217	0.249762
B2M_NTRK2	0.0687032	0.0355133	ATP1A1_LPAR6	0.634244	0.502597	CDH1_ATP2B4	0.360217	0.140005
CD9_PIGR	0.0687032	0.155181	ERBB3_ITGAV	0.634244	0.251097	EHF_PSD3	0.360217	0.107109
CFLAR_FAM83H	0.0687032	0.0292134	ADAM15_DPYD	0.634203	0.254634	PRSS8_CFLAR	0.360217	0.0715438
GATA3_VSTM2A	0.0687032	0.000434477	CFLAR_STMN1	0.634203	0.516541	SERINC2_BAMBI	0.360217	0.16446
GRIA2_TNFSF10	0.0687032	0.000620681	ITGB1_SLC16A3	0.634203	0.479155	TSPAN13_CNN3	0.360175	0.107347
IGF1R_TSPAN6	0.0687032	0.0396305	ADAM15_MUC16	0.634161	0.164274	ATP1A1_ARID5B	0.360134	0.288534
NTRK2_PTMA	0.0687032	0.0390098	ITGB1_ITM2C	0.634161	0.531003	CD24_PRSS8	0.360134	0.160787
CLDN1_TNFSF10	0.0686619	0.0389167	JAK1_LYPD6B	0.634161	0.364702	F11R_ACSL4	0.360134	0.134688
KRT17_PIGT	0.0686619	0.0260893	ARL4A_HDGF	0.63412	0.432522	LDLRAD4_AXL	0.360134	0.110492
MMP14_RHOC	0.0686619	0.0546923	ITGB1_KRT17	0.63412	0.449259	ZFP36L1_MUC1	0.360134	0.334506
SLC16A3_TIMP3	0.0686619	0.0279617	KAT6B_KRT15	0.63412	0.212242	ATP5MC1_MYH9	0.360093	0.0645508
ACTB_NTRK2	0.0686206	0.0383477	KRT15_RHOC	0.63412	0.377912	IER2_RBM47	0.360093	0.323592
EPHA2_MARCKSL1	0.0686206	0.0375926	BAMBI_F11R	0.634079	0.189204	SDC1_RHCG	0.360093	0.153608
PLPP2_TTYH1	0.0686206	0.00714818	CD68_LAMP1	0.634079	0.473569	ANKRD10_GAS6	0.360051	0.14947
CEACAM1_LRP10	0.0685792	0.0460959	DUSP4_FGFR1	0.634079	0.211683	PTPRF_PARD6B	0.360051	0.162722
EGLN3_SORL1	0.0685792	0.011555	TNFSF10_VGLL1	0.634037	0.246814	ID2_IGF1R	0.36001	0.334268
GAS6_SLC25A6	0.0685792	0.122285	CNN3_TFAP2B	0.633955	0.286558	KDELR2_EHF	0.36001	0.315958
GYPC_TUBB	0.0685792	0.122771	FDFT1_GYPC	0.633955	0.429066	STAT1_CD37	0.36001	0.136115
ITGA2_PRLR	0.0685792	0.00481028	ITGB1_MMP14	0.633955	0.435242	TMEM106B_DUSP5	0.36001	0.139964
KLF6_LY6D	0.0685792	0.0329064	RBM47_UBQLN2	0.633955	0.297492	TNFRSF1A_SLC7A2	0.36001	0.208373
PLAUR_TIMP3	0.0685792	0.0366616	CLDN1_TNFSF10	0.633913	0.282389	ANKRD10_RPS6KA3	0.359969	0.146057
SRI_VSIG2	0.0685792	0.0870816	ITGB1_TNFRSF21	0.633913	0.45647	KLF6_HDGF	0.359969	0.339285
BSG_CLDN8	0.0685379	0.0181963	KCNE4_PRSS8	0.633872	0.154839	SLC38A1_SLC44A4	0.359969	0.146915
CGN_DHCR7	0.0685379	0.00986883	ANXA5_GRHL2	0.633831	0.409991	CD24_AGR2	0.359927	0.122967
CLDN1_FDFT1	0.0685379	0.0374581	BAMBI_CRTAP	0.633831	0.212583	SMDT1_KAT6B	0.359927	0.397836
CLDN8_KRT19	0.0685379	0.017648	ATP1B3_PSMB8	0.633707	0.553213	GPR160_KCNJ3	0.359886	0.119088
FCGRT_PTPRT	0.0685379	0.0111929	CGN_PIGT	0.633665	0.258876	ID2_GRHL2	0.359886	0.367174
GNG11_ITM2B	0.0685379	0.0749576	ADAM15_GYPC	0.633624	0.302675	ESRP1_GRIA2	0.359845	0.0874022
GNG11_JUNB	0.0685379	0.0609198	BST2_ESRP2	0.633583	0.301868	RBM47_MED13L	0.359845	0.172518
GSTM1_TMEM123	0.0685379	0.00431373	EGLN3_KAT6B	0.633583	0.187239	SDC1_SOX10	0.359845	0.169094
PSCA_PSMB8	0.0685379	0.0423305	LRP10_MBNL1	0.633583	0.539248	BST2_EMP1	0.359803	0.210794
CD55_F3	0.0684965	0.0852092	PIGT_SDC2	0.633541	0.308044	ENSA_LRP10	0.359762	0.229962
CLDN8_KLF6	0.0684965	0.0178342	ATP1A1_MMP14	0.6335	0.464683	ESRP1_HOXA9	0.359721	0.07833
EPHA2_P4HB	0.0684965	0.0591406	BAMBI_SLC40A1	0.6335	0.165908	PIGT_TFAP2C	0.359721	0.218418
KRT8_VSTM2A	0.0684965	0.00121033	FDFT1_NTRK2	0.633459	0.321378	CD47_TFAP2B	0.359679	0.332726
SGK1_TSPAN3	0.0684965	0.0966194	SLC39A4_SLC44A1	0.633459	0.275572	ID2_BTG3	0.359679	0.270017
ATP1B3_PAM	0.0684552	0.0793748	ADAM15_LRP1	0.633417	0.235466	KHDC4_TSPAN8	0.359679	0.0359685
BST2_MMP14	0.0684552	0.0344685	CGN_SLC38A1	0.633417	0.234204	SDC1_MXRA8	0.359679	0.163581
DUSP5_EGLN3	0.0684552	0.0120826	DUSP4_EMP3	0.633417	0.351709	SLC40A1_CDH7	0.359679	0.132029
DUSP5_TSPAN6	0.0684552	0.0312823	FDFT1_RPS6KA3	0.633335	0.389953	APLP2_ESRP1	0.359638	0.373826
ETS2_RAPH1	0.0684552	0.0367857	ITGB1_JAG1	0.633335	0.442535	CD47_GRHL2	0.359638	0.318047
GABRP_SELENOS	0.0684552	0.00657922	ANXA5_KRT15	0.633252	0.434508	NFE2L2_ERBB4	0.359638	0.353447
TTYH1_TUBB4B	0.0684552	0.0211652	DUSP4_VGLL1	0.633211	0.115509	SMDT1_EHF	0.359638	0.371602
ATP5F1B_CLDN8	0.0684139	0.00315513	LAMP1_TSPAN8	0.633211	0.458838	CD74_LYPD6B	0.359597	0.459521
BCAM_EMP3	0.0684139	0.0391753	BST2_MYL9	0.633169	0.365902	GSTO2_TCF4	0.359597	0.0811851
GRHL2_RESF1	0.0684139	0.00103447	LRP2_TFAP2A	0.633128	0.0611681	KRT18_FDFT1	0.359597	0.166632
IER2_VSTM2A	0.0684139	0.00162412	CLDN1_ITGB1	0.633087	0.436711	LDLRAD4_GPR87	0.359597	0.12964
ITGAV_RESF1	0.0684139	0.012724	ADAM9_MUC1	0.633045	0.255234	TRPS1_EHF	0.359597	0.0920056
KLF6_PIM1	0.0684139	0.114071	ANXA5_TSPAN1	0.633004	0.497517	BAMBI_UBALD2	0.359555	0.031603
LY6D_TSPAN13	0.0684139	0.0210204	CLDN8_FDFT1	0.633004	0.300182	S100A10_ERBB3	0.359555	0.432542
MMP14_NFE2L2	0.0684139	0.0536579	CD14_DUSP4	0.632963	0.203159	TMEM106B_MFSD5	0.359555	0.153143
NECTIN4_SLC7A2	0.0684139	0.00404477	LRP2_SLC38A1	0.632963	0.210101	BAMBI_MYL9	0.359514	0.0309927
PAM_STMN1	0.0684139	0.0401167	AGR2_GYPC	0.632921	0.387253	ESRP1_PTPRT	0.359514	0.0826747
PIM1_SQSTM1	0.0684139	0.107595	CD14_LAMP1	0.632921	0.449539	ID2_ERBB4	0.359514	0.372078
CLDN4_GAS6	0.0683725	0.061644	CFLAR_LRP10	0.632921	0.510065	APLP2_CRB3	0.359473	0.355733
GADD45A_TSPAN1	0.0683725	0.0737059	ATP1A1_VSIG2	0.632839	0.459128	ATP1B3_ITGA2	0.359473	0.334816
GYPC_KRT8	0.0683725	0.0338995	CD74_EMP1	0.632839	0.575454	CD9_TFAP2A	0.359473	0.375719
KRT15_RAPH1	0.0683725	0.00959987	MBNL1_RHOC	0.632839	0.577689	JUN_RBM47	0.359473	0.391939
LY6D_STMN1	0.0683725	0.0107171	ANO6_PRSS8	0.632797	0.220176	RAP1A_TGFBR2	0.359473	0.262289
KCNJ3_STAT1	0.0683312	0.0030103	BST2_UBALD2	0.632797	0.38987	STMN1_ITGA6	0.359473	0.205994
KHDC4_SLC16A3	0.0683312	0.00756196	GPR160_SLC44A1	0.632797	0.257903	SLC44A1_SLC38A5	0.359431	0.172529
PAM_TM9SF3	0.0683312	0.0763852	ITM2C_SLC38A1	0.632797	0.362426	SPINT2_ITGB1	0.359431	0.177111
RAC2_RBM47	0.0683312	0.0321202	GSTO2_KAT6B	0.632756	0.231007	YBX1_CNN3	0.359431	0.470766
ANXA5_GRIA2	0.0682899	0.0033103	LAMP1_TGFBR2	0.632756	0.495728	CRTAP_SNAI2	0.35939	0.164201
CFLAR_ITGA2	0.0682899	0.0592026	ERBB3_MED13L	0.632715	0.296696	EFNA1_PSMB8	0.35939	0.0757541
CLDN4_RET	0.0682899	0.00131377	RBM47_TIMP3	0.632715	0.40455	SLC44A1_KRT13	0.35939	0.177287
CLSTN3_FCGRT	0.0682899	0.0239997	RGS2_SLC38A1	0.632673	0.367216	ACTB_CD44	0.359349	0.452166
ERBB4_TSPAN6	0.0682899	0.00916539	CNN3_MBNL1	0.632632	0.544772	RAP1A_DPYD	0.359349	0.282586
ITGA2_SOCS3	0.0682899	0.0365685	FDFT1_VGLL1	0.632632	0.292755	SLC40A1_TFPI	0.359349	0.0900298
PIGR_SLC25A6	0.0682899	0.159412	PIGT_UBALD2	0.632632	0.338333	CRTAP_TSPAN8	0.359307	0.149915
RAC1_RET	0.0682899	0.00421029	SOX10_TNFSF10	0.632632	0.247041	DUSP23_ATP1B3	0.359307	0.111992
RET_SELENOS	0.0682899	0.00199652	CD47_PSD3	0.632591	0.428001	RAP1A_MUC16	0.359307	0.334175
SLC44A4_SORL1	0.0682899	0.0473787	ID2_MED13L	0.632591	0.503838	STMN1_EMP1	0.359307	0.217125
DUSP1_MAP1B	0.0682485	0.0764162	LAMP1_PIM1	0.632591	0.486593	SLC40A1_TCF4	0.359266	0.0983986
EMP1_IGF1R	0.0682485	0.0388443	CDH7_ITGB1	0.632549	0.417149	CNN3_KLF5	0.359225	0.152946
ESRP2_IFNGR1	0.0682485	0.0123309	CGN_PTPRF	0.632549	0.219545	FDFT1_GSTO2	0.359225	0.230211
FGFR1_KDELR2	0.0682485	0.063475	SLC38A1_SLC7A2	0.632549	0.280786	LDLRAD4_PDGFRB	0.359225	0.117619
GADD45A_UBALD2	0.0682485	0.0604647	MYL9_RBM47	0.632508	0.358267	SLC44A1_MUC3A	0.359225	0.154529
GAS6_IER2	0.0682485	0.101047	PIGT_PTPRT	0.632508	0.244404	TMEM106B_ANO6	0.359225	0.147557
GSTM1_TGOLN2	0.0682485	0.0040965	SERINC5_SLC38A1	0.632508	0.300668	AGR2_SDC1	0.359183	0.108547
KLF5_UBQLN2	0.0682485	0.0346443	ARL4A_SLC39A4	0.632425	0.34724	CLDN7_HDGF	0.359183	0.12394
KRT17_LRP10	0.0682485	0.0476373	DUSP4_TNFRSF21	0.632425	0.211414	GATA3_CD55	0.359183	0.0379546
MPZL2_PARD6B	0.0682485	0.0296272	ANKRD10_FCGRT	0.632384	0.43126	MUC1_MED13L	0.359142	0.129909
ARID5B_KRT17	0.0682072	0.0482683	EGLN3_ID2	0.632301	0.413518	SDC1_PTPRT	0.359142	0.166291
BCAM_MMP14	0.0682072	0.0206376	CD14_ITGB1	0.63226	0.458673	KRT18_ADAM15	0.359059	0.239335
DNAJC15_RAC2	0.0682072	0.0756403	ADAM15_TGFBR2	0.632219	0.268941	LDLRAD4_SLC4A4	0.359059	0.11555
KHDC4_PSCA	0.0682072	0.00542061	CPM_FDFT1	0.632177	0.377633	RAP1A_CPM	0.359059	0.278458
KRT17_NFE2L2	0.0682072	0.061975	IL1R1_ITGB1	0.632177	0.447873	SLC38A1_ARL4A	0.359059	0.131926
ATP2B4_FCGRT	0.0681658	0.0559751	MUC1_SERINC5	0.632177	0.271745	SLC44A1_SOX2	0.359018	0.176025
CD14_STMP1	0.0681658	0.0132309	GJA1_HDGF	0.632136	0.292641	CD24_PIGT	0.358976	0.152739
CLDN7_LY6D	0.0681658	0.0342099	TFAP2B_TNFRSF1A	0.632136	0.25931	DDR1_LY6K	0.358935	0.160115
CLSTN3_CRB3	0.0681658	0.0107792	ABCC11_SLC38A1	0.632095	0.19838	LDLRAD4_CD48	0.358935	0.106716
EGLN3_KRT15	0.0681658	0.00730335	CD47_PRR15	0.632095	0.365654	MYH9_KLF5	0.358935	0.242324
KCNJ3_TNFRSF14	0.0681658	0.00363098	ADAM15_GLIPR1	0.632053	0.262507	DDR1_ADAM9	0.358894	0.126402
LAMP1_TTYH1	0.0681658	0.0103861	ANO6_DNAJC15	0.632053	0.374084	ZFP36L1_PIGT	0.358894	0.325744
APLP2_FGFR1	0.0681245	0.070768	CDHR3_FDFT1	0.632053	0.308365	LDLRAD4_CCND2	0.358852	0.108692
CD59_GNG11	0.0681245	0.0654715	GYPC_LAMP1	0.632053	0.51381	PSMB8_RESF1	0.358852	0.31543
EEF1D_NTRK2	0.0681245	0.0323375	IL1R1_LAMP1	0.632053	0.447759	SELENOS_RAP1A	0.358811	0.0742438
ERBB3_RAC2	0.0681245	0.0114826	SLPI_SOCS3	0.632012	0.391546	AGR2_RAP1A	0.35877	0.101109
GRIA2_LAMP1	0.0681245	0.00524476	DNAJC15_UBQLN2	0.631971	0.365457	CRTAP_KCTD12	0.35877	0.135857
ITGA2_SLC44A1	0.0681245	0.0341478	PIM1_TNFSF10	0.631971	0.354016	ERBB3_CFLAR	0.35877	0.0702094
KDELR2_VSIG2	0.0681245	0.081723	EHF_GJA1	0.631929	0.177877	KRT19_DUSP4	0.35877	0.221211
CD24_GYPC	0.0680832	0.0286548	EPHA2_ITGB1	0.631929	0.438366	NFE2L2_VTCN1	0.35877	0.363554
CNN3_RGS2	0.0680832	0.047358	CNN3_EMP1	0.631888	0.36794	PRLR_IGF1R	0.35877	0.0200583
EPHA2_TM4SF1	0.0680832	0.0460132	CRB3_LDLRAD4	0.631888	0.237804	RAP1A_VSIG2	0.35877	0.292434
FGFR1_PLPP2	0.0680832	0.0175446	DUSP4_LY6D	0.631888	0.150505	KHDC4_TCF4	0.358728	0.0313754
GRIA2_LRP2	0.0680832	0.000693094	ESRP2_TFAP2A	0.631888	0.0779782	PCBD1_TGOLN2	0.358728	0.16478
ITGA2_SDC1	0.0680832	0.0460338	ITGB1_TTYH1	0.631847	0.435584	EFNA1_KAT6B	0.358687	0.135133
NTRK2_PPDPF	0.0680832	0.0283031	SOCS3_TGOLN2	0.631847	0.424867	CNN3_PLAUR	0.358646	0.21758
RAC2_SLC38A1	0.0680832	0.0605061	ADAM15_RPS6KA3	0.631805	0.266014	PSMB8_SDC2	0.358646	0.301713
SOCS3_SORL1	0.0680832	0.044027	ATP1A1_CDH7	0.631764	0.441925	TMEM106B_RESF1	0.358646	0.157901
CD59_PIM1	0.0680418	0.0886539	ATP1A1_JAG1	0.631764	0.469628	ZFP36L2_ATP1B3	0.358646	0.245893
NTRK2_UBC	0.0680418	0.037334	PLPP1_TFAP2A	0.631764	0.201235	KHDC4_CDH7	0.358604	0.0407994
AREG_SERINC5	0.0680005	0.0529234	GABRP_SLC38A1	0.631681	0.225804	ANKRD10_RET	0.358563	0.198814
GAS6_SQSTM1	0.0680005	0.101802	KCNJ3_MUC1	0.631681	0.189111	PRLR_GJA1	0.358563	0.0248686
ITGA6_TFAP2B	0.0680005	0.0016448	JAK1_MBNL1	0.63164	0.552592	TUBB_MYH9	0.358563	0.242241
LY6D_ZFP36L2	0.0680005	0.024279	KRT15_TGOLN2	0.63164	0.344157	CD9_SLC38A1	0.358522	0.306534
MMP14_PSMB8	0.0680005	0.0463338	KRT17_SLC38A1	0.63164	0.272469	LRP10_ETS2	0.358522	0.172818
ABCC11_ANXA5	0.0679592	0.000827575	PRLR_TSPAN1	0.631599	0.208187	TACSTD2_JAK1	0.358522	0.104088
APLP2_GABRP	0.0679592	0.0341064	SLC16A3_TFAP2A	0.631599	0.194749	CRTAP_WIPF1	0.35848	0.141422
EPCAM_VSIG2	0.0679592	0.0799334	AGR2_KRT17	0.631557	0.253372	ITGB1_CRTAP	0.35848	0.294803
EPHA2_ITM2B	0.0679592	0.0718128	DUSP4_PIM1	0.631557	0.242769	KLF6_ID2	0.358439	0.248293
GSTO2_LCN2	0.0679592	0.0414098	PRSS8_PTPRT	0.631557	0.156991	KDELR2_ID2	0.358398	0.210349
JUNB_PIGR	0.0679592	0.140315	CD55_SDC1	0.631516	0.385619	ESRP1_ABCC11	0.358356	0.0878781
KRT17_PRSS8	0.0679592	0.0248997	GABRP_MUC1	0.631475	0.186504	F11R_IGF2BP2	0.358315	0.119605
PIM1_TCEA1	0.0679592	0.0740162	CLSTN3_TFAP2A	0.631392	0.100157	FCGRT_ESRP2	0.358315	0.304382
ADAM9_LY6K	0.0679178	0.00967228	ATP1A1_ITGA2	0.631351	0.461663	GSTO2_KCTD12	0.358315	0.0851264
ANO6_LY6K	0.0679178	0.00561716	CGN_MUC1	0.631351	0.198039	JAK1_SLC44A4	0.358274	0.274972
ATP5MC1_MUC16	0.0679178	0.000558613	CLDN8_DUSP4	0.631351	0.129278	PRSS8_LDLRAD4	0.358274	0.122388
CD74_PSCA	0.0679178	0.0564303	CNN3_KCNJ3	0.631185	0.291772	SDC1_TGFBR2	0.358274	0.137077
CDHR3_PRLR	0.0679178	0.0010655	GAS6_ITGB1	0.631185	0.465118	F11R_IGFBP3	0.358232	0.132546
F3_TRPS1	0.0679178	0.0184756	KAT6B_TFAP2B	0.631185	0.155967	GSTO2_DPP4	0.358232	0.090247
FUS_GNG11	0.0679178	0.0542786	ID2_TNFRSF14	0.631144	0.465449	ESRP1_LPAR6	0.358191	0.0729197
GYPC_KRT18	0.0679178	0.0375616	FOLR1_SLC38A1	0.631102	0.240959	JAK1_AREG	0.358191	0.232797
RET_SLC38A1	0.0679178	0.00104481	CD74_ERBB4	0.631061	0.527682	JUNB_PIGT	0.358191	0.413198
VSTM2A_YBX1	0.0679178	0.00297927	DUSP4_NTRK2	0.631061	0.151715	RBM47_IFNGR1	0.358191	0.153329
ABCC11_HDGF	0.0678765	0.000796541	ID2_TSPAN6	0.631061	0.47119	BTG1_ID2	0.35815	0.354854
ANO6_VTCN1	0.0678765	0.00347581	LRP10_SOCS3	0.631061	0.420584	LDLRAD4_DSC3	0.35815	0.129433
ATP5F1B_VSIG2	0.0678765	0.0134171	CNN3_SLC7A2	0.63102	0.342885	CD74_ITGAV	0.358108	0.425994
CDH1_FOLR1	0.0678765	0.0246514	FDFT1_GLIPR1	0.63102	0.391433	KAT6B_SORL1	0.358108	0.11464
CRTAP_SDC2	0.0678765	0.0408822	AGR2_MYL9	0.630978	0.325185	CRTAP_ADGRF1	0.358067	0.170087
GNG11_P4HB	0.0678765	0.0505234	DPYD_LAMP1	0.630978	0.495066	KHDC4_KCTD12	0.358067	0.034603
PIGT_TNFRSF21	0.0678765	0.0488166	PTPRF_SORL1	0.630978	0.296117	LDLRAD4_MME	0.358067	0.123071
BTG1_EPHA2	0.0678351	0.0651508	SLC39A4_TFAP2B	0.630978	0.150526	SLC25A6_PRSS8	0.358067	0.535141
CD14_CD44	0.0678351	0.0577544	MAP1B_TFAP2A	0.630937	0.199921	SLC40A1_TGFBR2	0.358067	0.0970435
CLDN3_TTYH1	0.0678351	0.00385857	ADAM15_PARM1	0.630896	0.231824	ERBB3_TNFRSF14	0.358026	0.0891608
CLDN4_GNG11	0.0678351	0.0128688	FCGRT_RAP1A	0.630896	0.517896	SLPI_ITGAV	0.358026	0.197759
CLSTN3_F11R	0.0678351	0.0132826	CDH7_TNFSF10	0.630854	0.248872	RAP1A_VSTM2A	0.357984	0.351161
DUSP23_LY6D	0.0678351	0.0256445	JAK1_KRT15	0.630854	0.383105	BAMBI_GJA1	0.357943	0.0385443
EFNA1_GABRP	0.0678351	0.0158377	TNFSF10_VSIG2	0.630854	0.284417	NFE2L2_UBQLN2	0.357943	0.323075
FDFT1_RAC2	0.0678351	0.0584578	ADAM15_RHCG	0.630813	0.166808	PCBD1_HDGF	0.357943	0.168939
GNG11_IER2	0.0678351	0.0509372	BAMBI_SDC1	0.630813	0.199321	PTPRF_ARID5B	0.357943	0.130157
HDGF_PTPRT	0.0678351	0.0137688	FDFT1_LRP1	0.630813	0.371322	BTG1_HDGF	0.357902	0.462635
ITM2B_PIGR	0.0678351	0.16357	SLC7A2_TFAP2A	0.630813	0.137667	DUSP23_SLPI	0.357902	0.138536
BTG3_SDC2	0.0677938	0.0490442	CLSTN3_SLC38A1	0.630772	0.239686	EPCAM_CD55	0.357902	0.134212
CD14_ITGB1	0.0677938	0.0596475	F11R_FCGRT	0.63073	0.396595	KRT8_TNFSF10	0.357902	0.179253
GAS6_KRT19	0.0677938	0.064075	CLDN8_ITGB1	0.630689	0.422115	PIGT_SLC44A4	0.357902	0.16356
KCNE4_MYH9	0.0677938	0.0146688	DUSP4_GAS6	0.630648	0.236945	SLC25A6_BST2	0.357902	0.434125
LCN2_TFAP2C	0.0677938	0.0119171	CD68_TNFSF10	0.630606	0.351823	SLC39A4_FAM83H	0.357902	0.11854
MAP1B_TNFRSF1A	0.0677938	0.0486821	FOXA1_KRT15	0.630565	0.136643	SMDT1_FCGRT	0.357902	0.24969
AREG_GJA1	0.0677525	0.020379	DDR1_IFNGR1	0.630524	0.351616	TMEM123_FCGRT	0.357902	0.180504
CLSTN3_STAT1	0.0677525	0.0157446	ERBB3_RAPH1	0.630524	0.222307	C1orf43_RHOC	0.35786	0.199559
FGFR1_ITGB1	0.0677525	0.0807403	HDGF_MED13L	0.630524	0.394164	ITM2B_CD55	0.35786	0.44777
GAS6_JUNB	0.0677525	0.111205	ERBB4_MYH9	0.630441	0.37604	SLC44A1_CLCA4	0.35786	0.181601
GJA1_TIMP3	0.0677525	0.0268548	ITGAV_PRLR	0.630441	0.163156	RBM47_ARID5B	0.357819	0.154363
GNG11_MARCKSL1	0.0677525	0.042527	AGR2_CEACAM1	0.6304	0.24729	TNFSF10_KHDC4	0.357819	0.232807
ITGA2_TFAP2C	0.0677525	0.00846195	ITGB1_MAP1B	0.630358	0.489955	RPS27L_CD47	0.357778	0.280455
KCNE4_LRP10	0.0677525	0.0104068	ADAM15_DCN	0.630317	0.231607	ANKRD10_VGLL1	0.357736	0.198411
NTRK2_SPINT2	0.0677525	0.0192721	ATP1A1_F3	0.630317	0.478059	PRLR_SOCS3	0.357695	0.0193135
PIGR_RAC1	0.0677525	0.157777	LAMP1_LY6D	0.630317	0.424701	ENSA_ANXA5	0.357654	0.18337
VSTM2A_ZFP36L1	0.0677525	0.0010655	AREG_MYH9	0.630276	0.479973	SPINT2_ADAM15	0.357654	0.324151
ATP2B4_SLC44A1	0.0677111	0.0371478	DUSP4_F3	0.630276	0.227852	CRB3_SDC2	0.357612	0.0961952
CLDN1_EHF	0.0677111	0.0391857	ANKRD10_NECTIN4	0.630234	0.219235	EHF_MSN	0.357612	0.105661
ETS2_UBALD2	0.0677111	0.0770989	ATP1A1_SGK1	0.630234	0.509207	P4HB_ANXA5	0.357612	0.22448
GABRP_PSMB8	0.0677111	0.0281789	CD47_CEACAM6	0.630234	0.367723	PPDPF_CD44	0.357612	0.340444
ITM2C_KRT15	0.0677111	0.0197583	MPZL2_PTPRF	0.630234	0.274827	ADAM15_STAT1	0.357571	0.0894815
LRP10_MAP1B	0.0677111	0.0562234	BTG3_GPR160	0.630193	0.318616	ANXA5_KLF5	0.357571	0.286713
ARID5B_PLPP1	0.0676698	0.0730024	CDH1_LDLRAD4	0.630193	0.287044	LDLRAD4_PILRA	0.357571	0.12154
FDFT1_TNFRSF21	0.0676698	0.0620888	TGOLN2_TSPAN6	0.630193	0.376702	AGR2_TSPAN3	0.35753	0.0590164
GAS6_MARCKSL1	0.0676698	0.0767783	ATP1A1_CLDN1	0.630152	0.462356	ID2_LYPD6B	0.35753	0.364764
NUP210_SDC1	0.0676698	0.0109447	BST2_LRP2	0.630152	0.286962	GSTO2_ADGRF1	0.357488	0.0897608
SLC39A6_TNFRSF21	0.0676698	0.0338995	ERBB4_HDGF	0.630152	0.295579	IER2_PTPRF	0.357488	0.350023
STMP1_TTYH1	0.0676698	0.00518269	DNAJC15_DUSP5	0.63011	0.394019	RAP1A_GLIPR1	0.357488	0.275758
CD24_KCNE4	0.0676285	0.00471718	EHF_SLC44A4	0.63011	0.201452	ENSA_PRLR	0.357447	0.388888
CD63_PIGR	0.0676285	0.167853	FDFT1_TMEM213	0.630069	0.301785	TCEA1_ID2	0.357447	0.186587
HOXA9_TGOLN2	0.0676285	0.0160653	ARID5B_HDGF	0.630028	0.449994	ANKRD10_FGFR1	0.357406	0.163549
HOXA9_TMEM106B	0.0676285	0.0117412	ATP1A1_SLC16A3	0.629986	0.50239	C1orf43_PRLR	0.357406	0.369429
BSG_PIM1	0.0675871	0.0935263	ATP2B4_RBM47	0.629986	0.337557	BSG_CNN3	0.357364	0.308365
CEACAM1_DDR1	0.0675871	0.0296168	CDH1_ESRP1	0.629986	0.207256	EHF_ERBB4	0.357364	0.126598
CFLAR_SLC16A3	0.0675871	0.0880953	MUC1_SLC16A3	0.629986	0.281489	JAK1_KLF5	0.357364	0.23589
EPHA2_S100A10	0.0675871	0.0669301	ADAM15_TMEM213	0.629945	0.152439	PTPRF_MBNL1	0.357364	0.113461
ARID5B_RGS2	0.0675458	0.0669922	CPM_LAMP1	0.629904	0.479197	SLC44A1_SLC4A4	0.357323	0.150691
BTG3_ITM2C	0.0675458	0.0749679	FDFT1_MEIS2	0.629904	0.38806	TUBB4B_FCGRT	0.357323	0.281737
BTG3_MFSD5	0.0675458	0.0263996	LDLRAD4_SDC1	0.629904	0.289558	SDC1_FGFR1	0.357282	0.152388
CD59_PIGR	0.0675458	0.132981	ESRP2_PIGT	0.629862	0.249472	TNFSF10_ARL4A	0.357282	0.13445
CDHR3_ERBB3	0.0675458	0.0129515	ADAM15_MEIS2	0.629821	0.253228	ANKRD10_TTYH1	0.35724	0.194418
LPAR6_PRLR	0.0675458	0.002731	LAMP1_NTRK2	0.62978	0.431011	ITM2B_TMEM106B	0.35724	0.563982
ABCC11_CRB3	0.0675044	0.000227583	ADAM15_VGLL1	0.629738	0.139633	ANKRD10_EPHA2	0.357199	0.177339
ADAM15_GABRP	0.0675044	0.0148446	DUSP4_PIGR	0.629738	0.26021	SLC40A1_CD68	0.357199	0.100406
ADAM9_GRHL2	0.0675044	0.00906194	EHF_STAT1	0.629738	0.282431	STAT1_WIPF1	0.357199	0.14616
DUSP23_TTYH1	0.0675044	0.00767576	JAK1_TSPAN6	0.629656	0.42467	CD47_IGF1R	0.357158	0.284437
MUC16_TSPAN13	0.0675044	0.028872	AGR2_KCNE4	0.629614	0.225628	HDGF_PLAUR	0.357158	0.195908
NTRK2_SLC25A6	0.0675044	0.0298341	EPHA2_TNFSF10	0.629614	0.280031	HDGF_LY6K	0.357116	0.241528
PRSS8_RGS2	0.0675044	0.023979	ESRP1_TNFRSF1A	0.62949	0.297472	PIGT_LDLRAD4	0.357116	0.198411
CEACAM1_EHF	0.0674631	0.0363409	DUSP4_SOX10	0.629449	0.11375	RAP1A_GAS6	0.357116	0.281272
GYPC_RAC1	0.0674631	0.12695	F3_TNFSF10	0.629449	0.321596	ANKRD10_IL1R1	0.357075	0.169477
KDELR2_PIM1	0.0674631	0.0878678	GNG11_ITGB1	0.629449	0.440156	CRTAP_AMN	0.357075	0.158222
PLPP1_SLC44A1	0.0674631	0.0495407	SLC40A1_TM9SF3	0.629449	0.363336	DDR1_PLAUR	0.357034	0.138702
CD24_GAS6	0.0674218	0.0561096	CD40_FDFT1	0.629408	0.346061	DNAJC15_MBNL1	0.357034	0.172777
CD9_NTRK2	0.0674218	0.0242479	EMP1_PSMB8	0.629408	0.447697	ERBB3_MBNL1	0.357034	0.0806575
CLDN3_KCNE4	0.0674218	0.00333099	NECTIN4_RAP1A	0.629408	0.366947	RAP1A_TMEM213	0.357034	0.341592
FAM83H_SOCS3	0.0674218	0.0195515	RBM47_SORL1	0.629408	0.328806	BCAM_TM9SF3	0.356992	0.0762817
GABRP_S100A10	0.0674218	0.0333409	SDC1_TNFRSF1A	0.629408	0.347747	EFNA1_SLPI	0.356992	0.0722887
KRT17_TGOLN2	0.0674218	0.0360926	ADAM9_PRSS8	0.629366	0.223073	CDH1_SLC7A2	0.356951	0.131015
MMP14_PRSS8	0.0674218	0.0241962	ATP1A1_GABRP	0.629366	0.450077	RHOC_GJA1	0.356951	0.311809
TGOLN2_TNFRSF21	0.0674218	0.0588923	ID2_ITGA6	0.629366	0.455187	TSPAN13_LRP10	0.356951	0.0978711
ADAM15_KCNE4	0.0673804	0.00452063	CEACAM1_TFAP2A	0.629325	0.122078	EEF1D_ITGB1	0.35691	0.376557
ANO6_SLC44A4	0.0673804	0.0164067	FDFT1_TGFBR2	0.629325	0.402988	KHDC4_ADGRF1	0.35691	0.0373753
C1orf43_MUC16	0.0673804	0.0244962	LAMP1_RPS6KA3	0.629325	0.483428	ATP1B3_ESRP2	0.356868	0.369905
CNN3_SLC7A2	0.0673804	0.0385236	AGR2_DUSP5	0.629284	0.293468	STMP1_KAT6B	0.356868	0.105133
EPCAM_GNG11	0.0673804	0.011255	BST2_TSPAN1	0.629284	0.423542	CD151_STMN1	0.356827	0.224283
ETS2_SGK1	0.0673804	0.0976745	ATP1A1_MAP1B	0.629242	0.523338	DDR1_UBQLN2	0.356827	0.140119
IER2_PIGR	0.0673804	0.137346	ATP1A1_TNFRSF21	0.629242	0.477852	KLF6_TGOLN2	0.356827	0.311303
KRT19_TTYH1	0.0673804	0.00513096	DNAJC15_LY6K	0.629242	0.334837	BSG_HDGF	0.356786	0.31542
BTG1_MUC16	0.0673391	0.0345409	ABCC11_AGR2	0.62916	0.207194	C1orf43_STMN1	0.356786	0.250652
C1orf43_CLDN8	0.0673391	0.0139343	ADAM15_TFPI	0.62916	0.270089	DNAJC15_SOCS3	0.356786	0.207349
CDHR3_EPCAM	0.0673391	0.0232135	ATP1A1_PAM	0.629118	0.519386	LDLRAD4_WIPF1	0.356786	0.092947
DHCR7_NUP210	0.0673391	0.00638267	NTRK2_TNFSF10	0.629118	0.281624	MYH9_TNFRSF14	0.356786	0.252359
DUSP1_VSIG2	0.0673391	0.0830161	BAMBI_SLC44A1	0.629077	0.220456	SLC44A1_PDGFRB	0.356786	0.172167
FUS_PIGR	0.0673391	0.12515	DUSP4_LPAR6	0.629077	0.221821	FUS_PRSS8	0.356744	0.423346
GSTM1_RAC1	0.0673391	0.00718956	ERBB3_TSPAN1	0.628994	0.251241	STAT1_MEF2C	0.356744	0.152481
IL1R1_P4HB	0.0673391	0.0669301	DNAJC15_GADD45A	0.628912	0.431094	ATP5F1B_TMEM106B	0.356703	0.131233
ITM2B_NTRK2	0.0673391	0.0384202	LY6D_TFAP2A	0.62887	0.0803782	KRT19_FDFT1	0.356703	0.129619
KCNE4_LRP2	0.0673391	0.000682749	PIGT_TIMP3	0.62887	0.386343	TNFRSF1A_SGK1	0.356703	0.168122
KRT19_PIGR	0.0673391	0.153008	PRSS8_UBQLN2	0.62887	0.208601	CD55_PRNP	0.356662	0.218573
LY6K_MSN	0.0673391	0.00971366	ERBB3_TNFRSF14	0.628829	0.275862	NFE2L2_RAPH1	0.356662	0.321182
RAC2_TNFSF10	0.0673391	0.0512993	GPR160_MBNL1	0.628829	0.444242	TM9SF3_PAM	0.356662	0.216887
ADAM15_EMP3	0.0672978	0.0420615	DDR1_TSPAN6	0.628788	0.269034	ANKRD10_GNG11	0.35662	0.17616
BSG_GNG11	0.0672978	0.0546923	EHF_SLC30A9	0.628746	0.235817	LDLRAD4_SNAI2	0.35662	0.127022
DNAJC15_GABRP	0.0672978	0.022748	ITM2C_MUC1	0.628746	0.353923	PRSS8_SLC44A4	0.35662	0.065937
DUSP1_FGFR1	0.0672978	0.0717714	GNG11_LAMP1	0.628705	0.441687	SLC44A1_AXL	0.35662	0.170542
GPR160_NUP210	0.0672978	0.0105102	ATP1A1_MUC16	0.628664	0.447428	ANKRD10_GYPC	0.356579	0.151632
IGF1R_KCNE4	0.0672978	0.00595854	ADAM15_SOX10	0.628581	0.137284	CD9_PIGT	0.356579	0.269231
SLC16A3_TFAP2C	0.0672978	0.00764472	RBM47_SGK1	0.628581	0.354512	F11R_EPSTI1	0.356579	0.130229
EPCAM_PIM1	0.0672564	0.0418236	CD47_SLC30A9	0.62854	0.408274	S100A10_HDGF	0.356579	0.35923
IGF1R_RAPH1	0.0672564	0.0312823	CDH1_SDC1	0.62854	0.266293	SLC40A1_GYPC	0.356579	0.105888
KRT18_NTRK2	0.0672564	0.0111826	CDH1_TM9SF3	0.62854	0.35653	YBX1_TGOLN2	0.356538	0.456025
PRNP_TNFRSF14	0.0672564	0.0514027	EPSTI1_FDFT1	0.62854	0.356799	FCGRT_MPZL2	0.356496	0.249245
PSD3_SLPI	0.0672564	0.0450511	GRIA2_PIGT	0.62854	0.241093	S100A10_PRLR	0.356496	0.532048
ARL4A_CGN	0.0672151	0.0289341	PRNP_PTPRF	0.62854	0.367909	SLC44A1_CD48	0.356496	0.16718
ATP5F1B_PIM1	0.0672151	0.0397443	ADAM15_EPSTI1	0.628498	0.227469	F11R_TFPI	0.356455	0.121726
CD59_CLDN8	0.0672151	0.0183411	CD55_DHCR7	0.628498	0.346785	SLC44A1_CCND2	0.356455	0.133995
ENSA_MUC16	0.0672151	0.0272893	FDFT1_SOX10	0.628498	0.292393	STAT1_SNAI2	0.356455	0.183846
GAS6_P4HB	0.0672151	0.106105	IGFBP3_LAMP1	0.628498	0.436235	ATP5MC1_LRP10	0.356414	0.0694335
ARL4A_PLPP1	0.0671737	0.0569165	RHCG_TNFSF10	0.628498	0.2698	LDLRAD4_GLIS3	0.356414	0.107357
LCN2_SLC39A4	0.0671737	0.0573613	BAMBI_KHDC4	0.628457	0.0796644	TRPS1_NECTIN4	0.356414	0.102878
PLPP1_TSPAN3	0.0671737	0.0708714	EHF_SDC1	0.628457	0.235352	TSPAN13_RHOC	0.356414	0.095078
SLC39A6_VSTM2A	0.0671737	0.00100343	FDFT1_TFPI	0.628457	0.396874	DDR1_GADD45A	0.356372	0.109385
CD63_VSTM2A	0.0671324	0.00263789	LAMP1_TCF4	0.628416	0.529493	DUSP23_TNFRSF1A	0.356372	0.147567
CEACAM1_CNN3	0.0671324	0.0476476	TMEM213_TNFSF10	0.628416	0.254138	PSMB8_MFSD5	0.356372	0.30492
FAM83H_TFAP2C	0.0671324	0.00459304	LRP10_VTCN1	0.628374	0.299158	KHDC4_PARM1	0.356331	0.0329375
GNG11_YBX1	0.0671324	0.0707473	DDR1_SLC44A4	0.628333	0.238569	TUBB4B_CDH1	0.356331	0.363543
MAP1B_RHOC	0.0671324	0.0524579	PTPRF_SDC2	0.628333	0.284717	LDLRAD4_MECOM	0.35629	0.0980469
PLPP1_TFAP2C	0.0671324	0.00813092	DHCR7_STMN1	0.628292	0.310475	BTG1_MYH9	0.356248	0.400132
SDC2_SLC30A9	0.0671324	0.0258721	GLIPR1_LAMP1	0.628292	0.486604	CLDN7_ID2	0.356248	0.136839
CD59_EPHA2	0.0670911	0.0649336	GSTO2_TMEM106B	0.628292	0.2452	CRB3_TIMP3	0.356207	0.103333
CD59_MUC16	0.0670911	0.0391133	CD40_ITGB1	0.62825	0.450583	CRTAP_TCF4	0.356207	0.127602
CNN3_LPAR6	0.0670911	0.0547855	PIGT_SGK1	0.62825	0.361836	PIGT_SLC30A9	0.356207	0.174432
CNN3_MMP14	0.0670911	0.0483097	AGR2_PLPP1	0.628209	0.335675	TCEA1_CD47	0.356207	0.186753
FOLR1_STAT1	0.0670911	0.0199342	EHF_TFAP2B	0.628168	0.144846	CRB3_PSCA	0.356166	0.0895643
GRHL2_VTCN1	0.0670911	0.002731	ESRP1_SLC40A1	0.628168	0.198256	SDC1_GNG11	0.356166	0.160322
ITGA6_LRP2	0.0670911	0.00309306	FGFR1_ITGB1	0.628168	0.455445	CD151_RHOC	0.356124	0.131667
KCNE4_PLPP2	0.0670911	0.00327927	BAMBI_MED13L	0.628126	0.224107	PTPRF_SLC30A9	0.356124	0.146884
MYH9_RGS2	0.0670911	0.0885195	RHOC_TFAP2C	0.628126	0.356499	DUSP1_TMEM106B	0.356083	0.44178
F3_PIGT	0.0670497	0.0489407	AREG_JAK1	0.628085	0.46368	F11R_AMN	0.356083	0.120485
FGFR1_TRPS1	0.0670497	0.0251479	LAMP1_VGLL1	0.628085	0.407912	CD59_NFE2L2	0.356042	0.220518
JPT1_TTYH1	0.0670497	0.00493441	PRSS8_SDC2	0.628043	0.236697	FDFT1_F11R	0.356042	0.205404
KCNJ3_S100A10	0.0670497	0.0084723	FDFT1_IGFBP3	0.628002	0.331092	FDFT1_STAT1	0.356042	0.204649
KRT17_TNFRSF1A	0.0670497	0.0390926	PLPP1_SLC38A1	0.628002	0.332147	ANXA5_TFAP2B	0.356	0.394681
MUC1_SLC16A3	0.0670497	0.057113	MFSD5_RBM47	0.627961	0.27371	GPR160_RAPH1	0.356	0.106861
PLPP1_SDC1	0.0670497	0.0340133	SLC39A4_TSPAN3	0.627961	0.391877	TNFRSF1A_ATP2B4	0.356	0.196787
SLC39A6_VSIG2	0.0670497	0.02791	AGR2_LY6D	0.627919	0.230045	EHF_UBQLN2	0.355959	0.111288
AGR2_JAG1	0.0670084	0.0357409	CD74_TSPAN3	0.627878	0.634284	GSTP1_CDH1	0.355959	0.440435
ANKRD10_PSCA	0.0670084	0.0168722	IL1R1_TNFSF10	0.627878	0.304061	LDLRAD4_SLC2A3	0.355959	0.0987297
BST2_F3	0.0670084	0.045258	KRT15_MYH9	0.627878	0.392208	STAT1_CDH7	0.355917	0.191284
CD14_DNAJC15	0.0670084	0.0488683	ESRP1_NECTIN4	0.627795	0.109674	ATP1B3_FOLR1	0.355835	0.359964
CD55_HOXA9	0.0670084	0.0143274	CD74_DHCR7	0.627754	0.519189	EEF1D_FDFT1	0.355835	0.46908
EPHA2_ZFP36L2	0.0670084	0.047958	CD74_IFNGR1	0.627754	0.567416	LDLRAD4_THY1	0.355793	0.126557
GRHL2_PSD3	0.0670084	0.00863781	ITGAV_JAK1	0.627754	0.42346	TM9SF3_ITM2C	0.355752	0.183008
ITGA2_KHDC4	0.0670084	0.00802748	PSD3_RHOC	0.627754	0.438873	ATP5F1B_EHF	0.355711	0.147815
ITM2C_MBNL1	0.0670084	0.0929987	ESRP2_SLC38A1	0.627713	0.222225	EPCAM_SLPI	0.355711	0.125336
AREG_CEACAM6	0.0669671	0.0378305	FAM83H_PRSS8	0.627713	0.162701	GSTO2_TFPI	0.355711	0.0850023
AREG_MSN	0.0669671	0.0851678	PTPRF_SERINC5	0.627713	0.288441	KAT6B_PLAUR	0.355711	0.124653
BST2_FOLR1	0.0669671	0.0172136	ADAM9_RBM47	0.627671	0.302148	TNFSF10_SLC44A1	0.355711	0.16628
KCNJ3_SLC39A4	0.0669671	0.00391029	AGR2_VGLL1	0.627671	0.206894	MARCKSL1_DNAJC15	0.355669	0.150163
KRT8_NTRK2	0.0669671	0.0130757	ARL4A_TMEM106B	0.627671	0.377674	SELENOS_FOXA1	0.355669	0.107854
C1orf43_EPHA2	0.0669257	0.0463856	CEACAM6_MYH9	0.627671	0.38896	STAT1_TSPAN8	0.355669	0.150163
GABRP_HDGF	0.0669257	0.023379	DDR1_SLC44A1	0.627671	0.30162	ERBB3_EMP1	0.355628	0.100168
GNG11_KDELR2	0.0669257	0.0442442	LRP2_STMN1	0.62763	0.275293	AGR2_SOCS3	0.355587	0.135608
KRT8_PIGR	0.0669257	0.158687	ITGA6_JAK1	0.627589	0.414067	FDFT1_SDC1	0.355587	0.203097
BTG1_CLDN8	0.0668844	0.0186411	MYH9_TNFRSF14	0.627589	0.439059	PTPRF_CFLAR	0.355587	0.110078
BTG1_GNG11	0.0668844	0.0622129	ATP1A1_CLDN8	0.627465	0.443921	SLPI_TNFRSF14	0.355587	0.181611
CD14_EFNA1	0.0668844	0.0185584	CNN3_TSPAN6	0.627465	0.346195	STAT1_TCF4	0.355545	0.142519
CD59_NTRK2	0.0668844	0.0278686	CRB3_SLC40A1	0.627423	0.2188	TSPAN13_JAK1	0.355504	0.115395
CLDN1_PIGT	0.0668844	0.0238652	AGR2_JAG1	0.627382	0.260758	ADAM15_KHDC4	0.355463	0.125998
CLDN7_GABRP	0.0668844	0.0381409	CD68_ITGB1	0.627382	0.484411	CRTAP_DCN	0.355463	0.149926
FUS_GYPC	0.0668844	0.130746	MXRA8_TNFSF10	0.627341	0.274362	LDLRAD4_PTPRC	0.355463	0.0900298
HDGF_LPAR6	0.0668844	0.040365	PSMB8_SLC44A1	0.627299	0.43157	ANKRD10_VSIG2	0.355421	0.164936
ANO6_PLAUR	0.066843	0.025541	ARID5B_KAT6B	0.627258	0.364992	PCBD1_MYH9	0.355421	0.164201
CFLAR_ESRP2	0.066843	0.0182687	ATP2B4_MUC1	0.627258	0.282389	TACSTD2_ERBB3	0.355421	0.13026
ETS2_TIMP3	0.066843	0.059813	KCNE4_TFAP2A	0.627258	0.064106	ANKRD10_KCNE4	0.35538	0.191273
GABRP_PRSS8	0.066843	0.0163653	AGR2_TNFRSF21	0.627217	0.2761	ID2_AREG	0.35538	0.256093
IFNGR1_LCN2	0.066843	0.0607543	CD40_LAMP1	0.627217	0.447966	JUN_PTPRF	0.35538	0.41598
MARCKSL1_PIGR	0.066843	0.0866057	ADAM15_TCF4	0.627175	0.311458	TM9SF3_JAG1	0.35538	0.246617
ADAM15_F3	0.0668017	0.0351202	CD14_TNFSF10	0.627175	0.312109	CD151_TGOLN2	0.355339	0.175384
BST2_JAG1	0.0668017	0.0316134	CLSTN3_PIGT	0.627175	0.268134	CDH1_LRP2	0.355339	0.16687
CD74_LPAR6	0.0668017	0.0766127	FDFT1_VSTM2A	0.627175	0.292486	LDLRAD4_CD37	0.355339	0.0922229
CRTAP_LRP2	0.0668017	0.00584475	ITGAV_RHOC	0.627175	0.416901	PRLR_ERBB4	0.355339	0.0245272
EPHA2_YBX1	0.0668017	0.0697335	ADAM15_IGF2BP2	0.627134	0.213494	JPT1_ATP1B3	0.355297	0.0569268
GABRP_SERINC2	0.0668017	0.0275996	ARL4A_CD74	0.627134	0.58823	SDC1_SLC7A2	0.355256	0.151063
GYPC_P4HB	0.0668017	0.111547	DHCR7_KAT6B	0.627134	0.208621	SDC1_TMEM213	0.355256	0.16177
MARCKSL1_MUC16	0.0668017	0.0186308	NUP210_PIGT	0.627134	0.268796	SLC44A1_PILRA	0.355256	0.178818
PSD3_SDC1	0.0668017	0.0271755	HDGF_TFAP2C	0.627051	0.274248	ZFP36L2_NECTIN4	0.355215	0.453366
ANXA5_TTYH1	0.0667604	0.0116171	ITGB1_PIM1	0.627051	0.492366	ANKRD10_HOXA9	0.355173	0.188439
BCAM_VSTM2A	0.0667604	0.000962056	ATP2B4_BST2	0.62701	0.371519	ATP1B3_ATP2B4	0.355173	0.322444
ENSA_IL1R1	0.0667604	0.0554785	IGF2BP2_LAMP1	0.62701	0.451794	BAMBI_ADAM9	0.355173	0.0321202
GNG11_JUN	0.0667604	0.0601026	LRP1_TNFSF10	0.62701	0.330585	SLC39A4_MFSD5	0.355173	0.121529
PLAUR_UBQLN2	0.0667604	0.0221583	ABCC11_TFAP2A	0.626927	0.0434477	ATP1B3_CGN	0.355132	0.362312
SRI_TTYH1	0.0667604	0.0113998	ARID5B_DDR1	0.626927	0.391815	F11R_VSTM2A	0.355132	0.159318
C1orf43_GYPC	0.066719	0.085923	FCGRT_SLC40A1	0.626927	0.378543	KAT6B_KRT15	0.355132	0.131553
CD14_CD74	0.066719	0.0749059	CD55_LRP2	0.626886	0.322433	RHOC_KRT15	0.355132	0.297223
CDHR3_JPT1	0.066719	0.00268962	ERBB3_SDC2	0.626886	0.243907	KRT19_ITGB1	0.355091	0.0988435
CLDN3_CLDN8	0.066719	0.0163446	LAMP1_MEIS2	0.626845	0.485393	TMEM106B_PRNP	0.355091	0.119295
MMP14_TNFSF10	0.066719	0.0378822	BST2_MSN	0.626803	0.41356	CD47_PRR15	0.355049	0.297151
ATP5F1B_GNG11	0.0666777	0.0208859	PARD6B_TMEM106B	0.626803	0.222235	GSTO2_PARM1	0.355049	0.0760438
CD44_LY6D	0.0666777	0.0233686	ATP1A1_TTYH1	0.626762	0.455528	RAP1A_EPHA2	0.355049	0.313527
CEACAM1_SLC38A1	0.0666777	0.0243307	KCNJ3_PIGT	0.626762	0.241145	SDC1_GLIPR1	0.355049	0.152512
NFE2L2_TNFRSF21	0.0666777	0.0743162	SLC39A4_SLC44A4	0.626762	0.2242	SLC40A1_RGS2	0.355049	0.101988
SORL1_TNFRSF14	0.0666777	0.0480614	EGLN3_FOXA1	0.626721	0.123267	LRP10_TFAP2B	0.355008	0.289962
BST2_CEACAM1	0.0666364	0.0143377	GABRP_PIGT	0.626721	0.255617	CD151_MYH9	0.354967	0.153929
CD47_MMP14	0.0666364	0.0432304	GAS6_TNFSF10	0.626721	0.326592	EEF1D_ADAM15	0.354967	0.60415
CD47_TNFRSF21	0.0666364	0.0649026	ANXA5_DUSP5	0.626679	0.453149	MUC1_PARD6B	0.354967	0.134408
IGF1R_MFSD5	0.0666364	0.0121033	CLDN1_TFAP2A	0.626638	0.107781	SLC40A1_KRT17	0.354967	0.119378
ITM2C_KLF5	0.0666364	0.0867816	ITGB1_LY6D	0.626638	0.435025	F11R_MEIS2	0.354925	0.127922
KCNE4_TMEM123	0.0666364	0.00956883	ADGRF1_LAMP1	0.626597	0.435211	LDLRAD4_RHCG	0.354925	0.129246
MUC16_TUBB	0.0666364	0.0202652	AMN_FDFT1	0.626597	0.338892	NECTIN4_SGK1	0.354925	0.0198928
MYL9_SLC44A4	0.0666364	0.0164998	ATP1A1_FGFR1	0.626597	0.488631	SLC40A1_LRP1	0.354925	0.102205
CD151_GAS6	0.066595	0.0905677	GJA1_ID2	0.626597	0.413974	DUSP23_KAT6B	0.354884	0.214559
CD63_NTRK2	0.066595	0.0350581	ITGB1_LRP1	0.626597	0.46548	MYH9_BTG3	0.354884	0.239262
IFNGR1_ITGA2	0.066595	0.0407167	CEACAM6_PRLR	0.626514	0.102402	HDGF_ETS2	0.354801	0.14647
IL1R1_TCEA1	0.066595	0.0466959	DCN_FDFT1	0.626514	0.373019	JUNB_SLC38A1	0.354801	0.442597
ATP5F1B_GYPC	0.0665537	0.0401994	LAMP1_RHCG	0.626514	0.425208	RAP1A_RPS6KA3	0.354801	0.261648
DHCR7_MYL9	0.0665537	0.0163343	AGR2_NTRK2	0.626473	0.247403	STMN1_KLF5	0.354801	0.184415
EMP1_MFSD5	0.0665537	0.0174308	DUSP4_GLIPR1	0.626473	0.232931	ANKRD10_PIM1	0.35476	0.161936
FDFT1_RGS2	0.0665537	0.069837	MED13L_RHOC	0.626431	0.466069	BST2_SLC44A4	0.35476	0.2419
GAS6_JUN	0.0665537	0.110792	AGR2_PAM	0.62639	0.352019	ESRP1_CLDN1	0.35476	0.0709335
IL1R1_S100A10	0.0665537	0.0691542	SLPI_TNFRSF14	0.62639	0.368312	TMEM106B_RAPH1	0.35476	0.147163
LRP2_NECTIN4	0.0665537	0.000403443	STMN1_TSPAN6	0.626349	0.34903	CD44_RAP1A	0.354719	0.192204
MBNL1_NUP210	0.0665537	0.0287272	GSTO2_PSMB8	0.626307	0.39616	CD74_VTCN1	0.354719	0.482186
ANXA5_RAC2	0.0665123	0.0931229	ADAM15_AMN	0.626225	0.205342	KHDC4_DCN	0.354719	0.0349857
CD63_GYPC	0.0665123	0.136374	ATP1A1_MXRA8	0.626183	0.457856	LDLRAD4_MEF2C	0.354719	0.090547
CLDN7_EPHA2	0.0665123	0.0557475	DCN_LAMP1	0.626183	0.472659	PRLR_TFAP2C	0.354719	0.0252928
CLDN8_ENSA	0.0665123	0.0148343	DDR1_TSPAN3	0.626183	0.389167	TFAP2A_SLC30A9	0.354719	0.0304134
DNAJC15_LRP2	0.0665123	0.0105309	FAM83H_PTPRF	0.626183	0.221531	TNFRSF1A_ESRP2	0.354719	0.232735
NTRK2_YBX1	0.0665123	0.0329375	ATP1A1_GAS6	0.626142	0.485176	BTG1_MUC1	0.354636	0.532813
PLAUR_UBALD2	0.0665123	0.0486511	ATP1B3_SDC1	0.626142	0.468749	CRTAP_RHCG	0.354636	0.175808
SDC1_SLC16A3	0.0665123	0.0490028	DNAJC15_PLAUR	0.626142	0.410363	EPCAM_MUC1	0.354636	0.137129
MUC16_TCEA1	0.066471	0.0272272	GLIPR1_TNFSF10	0.626142	0.352185	JAK1_MED13L	0.354636	0.258648
DHCR7_ITGA2	0.0664297	0.0127136	CEACAM6_LRP10	0.626101	0.320582	SQSTM1_ERBB3	0.354636	0.411925
GNG11_SRI	0.0664297	0.0464063	MBNL1_MYH9	0.626101	0.551858	CNN3_LY6K	0.354595	0.256352
GYPC_SQSTM1	0.0664297	0.118747	FCGRT_KHDC4	0.626059	0.35054	PSMB8_MSN	0.354595	0.213545
RAC2_TFAP2A	0.0664297	0.00322754	CFLAR_FOXA1	0.626018	0.382143	SLC40A1_CD14	0.354595	0.108526
TIMP3_UBALD2	0.0664297	0.024941	GRIA2_PRSS8	0.626018	0.148922	SDC1_CD68	0.354553	0.133788
AREG_MYL9	0.0663883	0.0287893	STAT1_TMEM106B	0.626018	0.314137	UBC_ATP1A1	0.354553	0.378171
CD55_SLC7A2	0.0663883	0.0337651	ADAM9_ANXA5	0.625977	0.448401	YBX1_ERBB3	0.354553	0.588706
CLDN8_PCBD1	0.0663883	0.0153722	CRB3_RAP1A	0.625977	0.406846	BTG1_CD55	0.354512	0.413787
CNN3_TNFRSF21	0.0663883	0.0607647	DUSP4_RAC2	0.625935	0.288275	JUNB_TFAP2A	0.354512	0.558541
FGFR1_STMP1	0.0663883	0.0284686	ID2_TFAP2B	0.625935	0.392395	LRP10_LYPD6B	0.354512	0.264679
IFNGR1_ITM2C	0.0663883	0.065006	LAMP1_TFPI	0.625935	0.490617	RBM47_SLC44A4	0.354471	0.141712
CD14_CD47	0.066347	0.0426615	MBNL1_TGOLN2	0.625935	0.534737	SERINC2_TMEM106B	0.354471	0.119926
CGN_SDC1	0.066347	0.0265858	ARL4A_CD55	0.625894	0.446425	SLC40A1_PIM1	0.354471	0.111774
FUS_NTRK2	0.066347	0.0300927	CFLAR_MYH9	0.625894	0.543179	BST2_PARD6B	0.354429	0.252441
GAS6_TUBB	0.066347	0.0964228	CFLAR_RHOC	0.625894	0.53933	CRB3_ESRP2	0.354429	0.0999193
GNG11_SQSTM1	0.066347	0.0554475	DNAJC15_MYL9	0.625894	0.407446	CRTAP_ACSL4	0.354429	0.146936
PIM1_ZFP36L2	0.066347	0.105836	FCGRT_LDLRAD4	0.625853	0.416156	RAP1A_IL1R1	0.354429	0.303048
SMDT1_VSIG2	0.066347	0.0857057	ATP1A1_LCN2	0.625811	0.475659	RPS27L_STMN1	0.354429	0.349557
CD24_NTRK2	0.0663057	0.00931022	LAMP1_SOX10	0.625811	0.406794	TRPS1_BAMBI	0.354429	0.0989055
CDHR3_DUSP23	0.0663057	0.0145032	SLC7A2_STMN1	0.625811	0.337278	ZFP36L2_SLC39A4	0.354429	0.376505
CLDN1_NFE2L2	0.0663057	0.0517234	MAP1B_SLC38A1	0.62577	0.339647	FUS_RBM47	0.354388	0.358578
GJA1_GRHL2	0.0663057	0.00265858	KAT6B_TSPAN3	0.625729	0.423005	PSMB8_GJA1	0.354347	0.312554
HOXA9_MYH9	0.0663057	0.016986	DNAJC15_SORL1	0.625687	0.399667	DUSP1_KAT6B	0.354305	0.475173
PIM1_S100A10	0.0663057	0.120454	CDH1_RAP1A	0.625605	0.442411	SLC40A1_GABRP	0.354305	0.123391
AGR2_KCNE4	0.0662643	0.00386891	DUSP5_PRSS8	0.625605	0.238352	YBX1_HDGF	0.354305	0.479011
ENSA_PIM1	0.0662643	0.0854781	RAP1A_SLC40A1	0.625605	0.422322	ACTG1_CD44	0.354264	0.441046
FOXA1_TIMP3	0.0662643	0.0100137	AGR2_VSTM2A	0.625563	0.209118	ANXA5_KRT15	0.354264	0.353819
GRHL2_MFSD5	0.0662643	0.00430339	FDFT1_IGF2BP2	0.625563	0.344561	EHF_RESF1	0.354264	0.124084
IL1R1_SQSTM1	0.0662643	0.0728783	ATP1A1_CEACAM1	0.625522	0.471438	KLF6_MYH9	0.354264	0.275303
JAG1_KAT6B	0.0662643	0.0227583	ATP1A1_GYPC	0.625522	0.555437	TGOLN2_TFAP2B	0.354264	0.290127
NTRK2_SQSTM1	0.0662643	0.0296168	GYPC_ITGB1	0.625522	0.517348	CRB3_ATP2B4	0.354223	0.0921815
PCBD1_PIM1	0.0662643	0.0588613	JAG1_MUC1	0.625522	0.234204	RAP1A_CD68	0.354223	0.263624
ACTB_VGLL1	0.066223	0.00772748	ANXA5_RAPH1	0.625481	0.453645	SPINT2_LAMP1	0.354223	0.170377
CD44_GABRP	0.066223	0.0215583	RPS6KA3_TNFSF10	0.625481	0.351647	CD151_PRLR	0.354181	0.311965
CGN_MBNL1	0.066223	0.0262652	BST2_SGK1	0.625439	0.381129	ESRP1_LY6D	0.354181	0.0740369
EMP1_PSD3	0.066223	0.0339409	CDH1_GSTO2	0.625439	0.233304	SLC40A1_RPS6KA3	0.354181	0.0970745
FAM83H_PRR15	0.066223	0.0147205	ACSL4_FDFT1	0.625398	0.35564	CRTAP_TMEM213	0.35414	0.178167
MMP14_RBM47	0.066223	0.0362374	IFNGR1_KAT6B	0.625398	0.338157	KAT6B_CGN	0.35414	0.132722
PTMA_VGLL1	0.066223	0.00774817	KCNJ3_PRSS8	0.625398	0.147081	SDC1_GYPC	0.354099	0.145446
SQSTM1_VSTM2A	0.066223	0.00204825	EPSTI1_LAMP1	0.625357	0.455073	TSPAN13_PRLR	0.354099	0.204876
ACTG1_VGLL1	0.0661816	0.00770679	ITGB1_RHCG	0.625357	0.437994	CRTAP_PARM1	0.354057	0.146388
BAMBI_MAP1B	0.0661816	0.0108723	PAM_TFAP2A	0.625357	0.217073	GSTO2_CDH7	0.354057	0.102154
C1orf43_IL1R1	0.0661816	0.0526027	AREG_ID2	0.625274	0.486976	KHDC4_IGF2BP2	0.354016	0.0358133
CLDN8_TM4SF1	0.0661816	0.00727231	FCGRT_STAT1	0.625233	0.426429	TM9SF3_FOLR1	0.354016	0.261731
EMP3_PIGT	0.0661816	0.0721542	LRP10_MED13L	0.625233	0.421649	F11R_CD40	0.353975	0.131191
GATA3_RGS2	0.0661816	0.0168101	ITGB1_NTRK2	0.625191	0.432791	LAMP1_TSPAN3	0.353975	0.200066
LY6K_VTCN1	0.0661816	0.00157239	LAMP1_PARM1	0.625191	0.449332	CRB3_SLC7A2	0.353933	0.0931746
MYL9_TSPAN6	0.0661816	0.0289858	ACSL4_ADAM15	0.62515	0.224645	CLDN4_RBM47	0.353892	0.108309
NTRK2_P4HB	0.0661816	0.0243928	LYPD6B_MYH9	0.62515	0.382826	JUN_PIGT	0.353892	0.395674
P4HB_VSTM2A	0.0661816	0.00188273	JAK1_LY6K	0.625067	0.364898	SLC40A1_DPYD	0.353892	0.109974
TSPAN1_UBQLN2	0.0661816	0.0297306	PRSS8_SORL1	0.625067	0.251624	TSPAN13_ANXA5	0.353892	0.088085
C1orf43_GNG11	0.0661403	0.0414098	ADAM15_SLC2A3	0.624984	0.29233	TUBB_ERBB3	0.353892	0.373391
CLDN8_TUBB4B	0.0661403	0.0175963	CD37_LAMP1	0.624984	0.536662	ID2_ITGA6	0.353851	0.315958
EHF_GABRP	0.0661403	0.0322858	ATP1A1_RGS2	0.624943	0.550265	PRLR_MBNL1	0.353851	0.0144515
ESRP1_PSCA	0.0661403	0.0214756	ATP1A1_KRT17	0.624902	0.474004	CD59_PRLR	0.353809	0.437425
FOXA1_RET	0.0661403	0.000682749	CD74_STAT1	0.62486	0.548868	KRT19_ADAM15	0.353809	0.190042
JUN_PIGR	0.0661403	0.146739	NUP210_SLC38A1	0.624819	0.238859	PRSS8_SOCS3	0.353809	0.0928022
JUN_VSTM2A	0.0661403	0.00176894	PRR15_TGOLN2	0.624819	0.317054	GSTO2_DCN	0.353727	0.0957711
LRP2_STAT1	0.0661403	0.00466545	ANKRD10_TNFRSF1A	0.624778	0.376174	UBC_ITGB1	0.353727	0.411843
PTPRF_RAC2	0.0661403	0.0152688	LAMP1_WIPF1	0.624778	0.507521	BAMBI_CEACAM6	0.353644	0.034903
CD151_EPHA2	0.066099	0.0486614	MYH9_TSPAN1	0.624778	0.45498	SDC1_GJA1	0.353644	0.151188
EHF_PTPRT	0.066099	0.0112757	PLAUR_STMN1	0.624778	0.381864	TCEA1_DDR1	0.353644	0.265796
JUNB_NTRK2	0.066099	0.0290996	PRSS8_TIMP3	0.624778	0.32054	BTG1_TGOLN2	0.353561	0.432232
B2M_VGLL1	0.0660576	0.00776886	ADAM15_MEF2C	0.624736	0.28061	CD44_ANKRD10	0.353561	0.276203
CD59_IL1R1	0.0660576	0.0713059	ADAM15_TSPAN8	0.624695	0.2344	PRLR_CFLAR	0.353561	0.0163343
EFNA1_MUC16	0.0660576	0.0132515	AGR2_CLDN8	0.624695	0.212749	GPR160_UBQLN2	0.35352	0.102361
GNG11_TUBB	0.0660576	0.0580751	ERBB3_MSN	0.624695	0.378388	KHDC4_ACSL4	0.35352	0.0362167
HDGF_HOXA9	0.0660576	0.0145343	GABRP_TFAP2A	0.624695	0.07503	KRT18_LAMP1	0.35352	0.134191
NTRK2_RAC1	0.0660576	0.0309513	NFE2L2_TSPAN3	0.624695	0.541534	F11R_LRP1	0.353479	0.136105
CD24_VGLL1	0.0660163	0.00643439	ADAM15_KCTD12	0.624654	0.224883	TMEM106B_ADAM9	0.353479	0.134129
CEACAM1_NECTIN4	0.0660163	0.0137481	LAMP1_TMEM213	0.624654	0.415836	IER2_PIGT	0.353437	0.334268
DUSP23_VSIG2	0.0660163	0.0627819	DPYD_ITGB1	0.624612	0.490162	LDLRAD4_DPP4	0.353437	0.122502
LRP10_RGS2	0.0660163	0.0712645	ADAM15_THY1	0.624571	0.167636	ERBB3_DHCR7	0.353396	0.115426
TUBB_VSTM2A	0.0660163	0.0020379	CD74_TSPAN1	0.624571	0.562896	TM9SF3_LCN2	0.353396	0.184073
GATA3_GNG11	0.0659749	0.00435511	GSTM1_PIGT	0.624571	0.233511	ANKRD10_F3	0.353355	0.161129
GJA1_GRIA2	0.0659749	0.000403443	MYH9_PSD3	0.62453	0.433763	ATP1B3_LCN2	0.353355	0.293624
ITGA2_MBNL1	0.0659749	0.0410167	ANXA5_SLC7A2	0.624488	0.441501	DDR1_CEACAM6	0.353355	0.133022
KCNJ3_TNFRSF1A	0.0659749	0.00435511	CD55_LYPD6B	0.624488	0.328433	GPR160_ETS2	0.353355	0.0630509
LPAR6_PSMB8	0.0659749	0.0571234	CD74_MBNL1	0.624488	0.654994	CRTAP_EPSTI1	0.353313	0.147463
CD151_IL1R1	0.0659336	0.0550648	CPM_TNFSF10	0.624488	0.346154	TNFSF10_GSTO2	0.353313	0.202042
CD63_CLDN8	0.0659336	0.0215169	ERBB3_MPZL2	0.624488	0.223611	BST2_TSPAN3	0.353272	0.182935
CLSTN3_SLC44A1	0.0659336	0.0151653	LAMP1_SLC2A3	0.624488	0.512062	CDH1_MSN	0.353272	0.134802
F11R_LRP2	0.0659336	0.00624819	CPM_ITGB1	0.624447	0.480997	SLC44A1_MME	0.353231	0.175756
IFNGR1_PSD3	0.0659336	0.0341271	ATP1A1_CD68	0.624406	0.5063	TGOLN2_ITGAV	0.353231	0.231224
LY6D_PSMB8	0.0659336	0.0265858	AGR2_HOXA9	0.624364	0.218283	S100A10_CD47	0.353189	0.305592
MAP1B_SLC38A1	0.0659336	0.0233583	GPR160_TFAP2B	0.624364	0.133488	SRI_TMEM106B	0.353189	0.29981
PPDPF_VGLL1	0.0659336	0.00760334	KCTD12_LAMP1	0.624364	0.453914	YBX1_RHOC	0.353189	0.406577
CEACAM1_RBM47	0.0658923	0.0473062	MUC1_TSPAN1	0.624364	0.27041	CD47_LY6K	0.353107	0.315989
IL1R1_KLF6	0.0658923	0.0632474	ATP1A1_LRP1	0.624323	0.495107	SDC1_NTRK2	0.353107	0.165184
ACTB_MXRA8	0.0658509	0.037365	BTG3_RHOC	0.624323	0.466204	C1orf43_MUC1	0.353065	0.277103
CD14_SLPI	0.0658509	0.0346754	ESRP2_MUC1	0.624323	0.190539	RBM47_SOCS3	0.353065	0.161346
CDHR3_TSPAN13	0.0658509	0.0177825	IGFBP3_ITGB1	0.624323	0.432853	SLC44A1_DSC3	0.353065	0.184291
CRB3_PAM	0.0658509	0.029741	ETS2_MYH9	0.624282	0.467445	TUBB_LRP10	0.353065	0.265527
EGLN3_ERBB4	0.0658509	0.00557579	ACSL4_LAMP1	0.62424	0.461414	ATP1B3_FAM83H	0.353024	0.360367
EMP3_FDFT1	0.0658509	0.0896988	ANXA5_VTCN1	0.62424	0.403494	KRT8_ATP1A1	0.353024	0.083523
FAM83H_TNFRSF14	0.0658509	0.0189308	FDFT1_TCF4	0.62424	0.441128	LDLRAD4_IGF2BP2	0.353024	0.108578
GNG11_PCBD1	0.0658509	0.0315203	PAM_SLC38A1	0.62424	0.345223	RAP1A_GYPC	0.353024	0.258152
GNG11_RPS27L	0.0658509	0.058582	TFAP2C_TGOLN2	0.62424	0.306947	ANKRD10_MUC16	0.352983	0.190218
GPR160_LPAR6	0.0658509	0.0168825	CRTAP_SLC39A4	0.624199	0.278624	KAT6B_ANO6	0.352983	0.118116
GPR160_RET	0.0658509	0.000744817	DHCR7_HDGF	0.624199	0.299996	UBC_ADAM15	0.352983	0.65425
LY6K_RAPH1	0.0658509	0.00893781	CPM_DUSP4	0.624158	0.2407	RAP1A_CLDN8	0.352941	0.340702
MXRA8_PTMA	0.0658509	0.0372409	LAMP1_PTPRC	0.624158	0.550937	FCGRT_PSCA	0.3529	0.293261
ABCC11_TGOLN2	0.0658096	0.000806885	GRHL2_PRLR	0.624034	0.0547234	FOXA1_CGN	0.3529	0.0599371
ANO6_GRHL2	0.0658096	0.00466545	MSN_PRSS8	0.623951	0.362292	JAK1_BTG3	0.3529	0.228452
CD9_GYPC	0.0658096	0.067406	DPYD_DUSP4	0.62391	0.237762	ESRP1_TNFRSF21	0.352859	0.0609302
DUSP23_FGFR1	0.0658096	0.0374478	ATP1A1_EPHA2	0.623868	0.460442	GSTO2_ACSL4	0.352859	0.0917574
DUSP5_ITGAV	0.0658096	0.0306203	FGFR1_TNFSF10	0.623868	0.335975	TMEM106B_PSD3	0.352859	0.14196
EPHA2_TUBB	0.0658096	0.0478855	PTPRT_SLC38A1	0.623868	0.217694	GPR160_ADAM9	0.352776	0.0934849
ESRP2_SLC40A1	0.0658096	0.0105309	IGF1R_MYH9	0.623827	0.423036	ITM2B_PRLR	0.352776	0.696683
GRIA2_LYPD6B	0.0658096	0.000517234	KAT6B_SLC44A1	0.623827	0.296613	GPR160_SLC7A2	0.352734	0.110667
HOXA9_JAK1	0.0658096	0.013686	CD47_ERBB4	0.623786	0.368467	ATP5F1B_SLPI	0.352652	0.138826
IER2_NTRK2	0.0658096	0.0240928	FDFT1_SNAI2	0.623786	0.310827	BTG1_RHOC	0.352652	0.38865
NTRK2_ZFP36L1	0.0658096	0.0275272	TFAP2A_TNFRSF21	0.623786	0.155688	TGOLN2_KRT15	0.352652	0.263469
ARID5B_ITGA2	0.0657683	0.0447925	BAMBI_STAT1	0.623744	0.221831	BAMBI_TIMP3	0.35261	0.031303
ARL4A_MAP1B	0.0657683	0.0332375	BST2_PLAUR	0.623744	0.365623	PTPRF_SLC40A1	0.35261	0.149719
BSG_MUC16	0.0657683	0.0326995	DUSP4_PTPRT	0.623744	0.127684	SLC38A1_SLC30A9	0.35261	0.155408
EHF_RGS2	0.0657683	0.0211549	ADAM15_SNAI2	0.623703	0.159163	SQSTM1_AGR2	0.35261	0.359664
GRHL2_SORL1	0.0657683	0.0100447	AGR2_RET	0.623703	0.209521	GSTO2_IGF2BP2	0.352569	0.0758576
GYPC_ZFP36L1	0.0657683	0.119222	ATP1A1_PIM1	0.623703	0.51862	ITGB1_DHCR7	0.352569	0.364629
IFNGR1_PLPP1	0.0657683	0.0532958	DUSP4_GNG11	0.623703	0.185377	PARD6B_KLK3	0.352569	0.0712232
JAK1_PTPRT	0.0657683	0.0128378	FAM83H_RBM47	0.623703	0.257903	UBC_FDFT1	0.352569	0.509445
KLF5_MFSD5	0.0657683	0.0235135	ITGA2_SLC38A1	0.623662	0.265196	CRTAP_CDH7	0.352528	0.181415
KLF5_RESF1	0.0657683	0.0196859	CD74_GRHL2	0.62362	0.503238	C1orf43_JAK1	0.352486	0.217073
LAMP1_PTPRT	0.0657683	0.0140481	HDGF_PSD3	0.62362	0.355247	SDC1_RPS6KA3	0.352486	0.121809
BSG_GYPC	0.0657269	0.110988	HOXA9_SLC38A1	0.62362	0.214021	TNFRSF1A_CGN	0.352486	0.223445
CD74_TNFRSF21	0.0657269	0.0699508	DUSP4_RPS6KA3	0.623579	0.260014	DUSP4_KHDC4	0.352445	0.101202
EGLN3_UBQLN2	0.0657269	0.00770679	FDFT1_PARM1	0.623579	0.353871	F11R_RHCG	0.352445	0.148695
GNG11_TSPAN13	0.0657269	0.020679	HOXA9_TNFSF10	0.623579	0.258659	SMDT1_SLC39A4	0.352445	0.367826
IL1R1_ZFP36L2	0.0657269	0.0497786	ITGB1_TGFBR2	0.623579	0.489914	SLC44A1_GLIS3	0.352404	0.161812
ITGAV_MPZL2	0.0657269	0.0323478	ANXA5_TIMP3	0.623538	0.503693	STAT1_DPP4	0.352404	0.175746
MXRA8_PPDPF	0.0657269	0.0314168	CEACAM6_ERBB3	0.623538	0.175777	GSTP1_CRB3	0.352321	0.486717
PIGR_ZFP36L1	0.0657269	0.131212	LAMP1_MEF2C	0.623538	0.51441	HDGF_GADD45A	0.35228	0.169922
CD151_GNG11	0.0656856	0.0542993	MPZL2_PRLR	0.623538	0.159918	LDLRAD4_CD40	0.35228	0.116657
CDH1_LCN2	0.0656856	0.0938987	CD47_SLC44A1	0.623496	0.437384	LDLRAD4_TFPI	0.35228	0.103054
DUSP4_HOXA9	0.0656856	0.00228618	CLDN1_SLC38A1	0.623455	0.252121	PARD6B_LRRN3	0.35228	0.0741507
FCGRT_GSTM1	0.0656856	0.00477924	EMP3_TFAP2A	0.623455	0.311685	CLDN7_STMN1	0.352238	0.197697
PIM1_RPS27L	0.0656856	0.0997435	ITGB1_VGLL1	0.623455	0.415753	DUSP23_GPR160	0.352238	0.195597
PTPRT_STMN1	0.0656856	0.00946539	RBM47_SLC7A2	0.623414	0.29832	F11R_TGFBR2	0.352238	0.124364
SERINC2_VSIG2	0.0656856	0.0713887	ANXA5_ETS2	0.623372	0.496421	NECTIN4_ATP2B4	0.352238	0.0211342
ACTG1_MXRA8	0.0656442	0.0373029	GSTO2_NECTIN4	0.623372	0.125036	SLC44A1_THY1	0.352238	0.177929
ADAM15_GSTM1	0.0656442	0.00248272	DHCR7_FCGRT	0.623331	0.360605	ANKRD10_EMP3	0.352197	0.133829
ARL4A_NUP210	0.0656442	0.0192204	DUSP4_GRIA2	0.62329	0.123795	TGOLN2_EGLN3	0.352197	0.270141
KAT6B_PLPP1	0.0656442	0.0424339	EGLN3_NFE2L2	0.62329	0.398063	CD47_TIMP3	0.352156	0.279089
CFLAR_PSD3	0.0656029	0.0648922	MUC1_PLPP1	0.62329	0.313868	DDR1_EGLN3	0.352156	0.155181
DUSP5_TFAP2B	0.0656029	0.000610336	AGR2_PIM1	0.623248	0.329013	PLPP2_NECTIN4	0.352156	0.141939
ESRP2_LDLRAD4	0.0656029	0.00587578	ATP1B3_PARD6B	0.623248	0.428953	S100A10_SLPI	0.352156	0.344033
ITM2C_TSPAN6	0.0656029	0.0583337	GLIS3_LAMP1	0.623248	0.453077	ATP1B3_MYL9	0.352114	0.317758
MMP14_TNFRSF1A	0.0656029	0.0458063	CD74_TSPAN6	0.623207	0.562058	SLC39A4_MPZL2	0.352114	0.0997538
BSG_IL1R1	0.0655616	0.0621819	DCN_ITGB1	0.623207	0.469349	STAT1_KCTD12	0.352114	0.149501
CLDN4_NTRK2	0.0655616	0.00787231	CNN3_RESF1	0.623166	0.311303	TMEM123_GPR160	0.352114	0.288813
EMP1_FAM83H	0.0655616	0.0177308	FDFT1_TSPAN8	0.623166	0.360492	TUBB4B_BAMBI	0.352114	0.465418
EPHA2_PCBD1	0.0655616	0.0458476	CNN3_GRHL2	0.623124	0.290862	EFNA1_CD74	0.352073	0.0524579
ESRP1_PAM	0.0655616	0.0224273	GNG11_TNFSF10	0.623124	0.291399	JAK1_ITGA6	0.352073	0.274838
GAS6_YBX1	0.0655616	0.125626	FDFT1_WIPF1	0.623083	0.415391	NECTIN4_MYL9	0.352073	0.0218583
ADAM9_PSD3	0.0655202	0.0292961	ITGAV_LRP10	0.623083	0.369047	P4HB_RBM47	0.352073	0.316382
C1orf43_GAS6	0.0655202	0.0842988	ADAM15_CD37	0.623	0.335499	SLC44A1_MECOM	0.352073	0.140833
CD74_MMP14	0.0655202	0.0544441	ADAM15_WIPF1	0.623	0.289051	TM9SF3_PLPP1	0.352073	0.223962
CEACAM1_TNFRSF1A	0.0655202	0.0394857	MUC16_TFAP2A	0.623	0.0761576	F11R_MXRA8	0.352032	0.157436
DDR1_MMP14	0.0655202	0.0279203	PSMB8_RAP1A	0.623	0.523089	TM9SF3_CLSTN3	0.352032	0.269355
DUSP4_JAG1	0.0655202	0.0127757	DUSP4_TMEM213	0.622959	0.129712	LDLRAD4_ACSL4	0.351949	0.109705
DUSP5_ITGA6	0.0655202	0.0330099	ITGB1_RPS6KA3	0.622959	0.482931	SLC39A4_UBQLN2	0.351949	0.116109
EEF1D_VGLL1	0.0655202	0.00740679	LAMP1_SNAI2	0.622959	0.418029	SLC44A1_CD37	0.351949	0.15905
EFNA1_TTYH1	0.0655202	0.00445856	CNN3_ITGAV	0.622918	0.358402	EHF_IGF1R	0.351908	0.102392
ITM2B_PIM1	0.0655202	0.139498	LAMP1_THY1	0.622918	0.423884	ERBB3_IGF1R	0.351908	0.107874
KCNE4_SLC39A4	0.0655202	0.00342409	SLC16A3_SLC38A1	0.622918	0.318151	FOXA1_SORL1	0.351908	0.0518062
MSN_SGK1	0.0655202	0.0781955	ADGRF1_FDFT1	0.622876	0.31933	BAMBI_MPZL2	0.351866	0.0314789
MUC16_TMEM123	0.0655202	0.0329168	CCND2_LAMP1	0.622876	0.475545	JAK1_KRT15	0.351866	0.302417
PLAUR_VTCN1	0.0655202	0.00383788	ATP1A1_IL1R1	0.622835	0.473952	LDLRAD4_KCTD12	0.351866	0.111319
RGS2_TNFSF10	0.0655202	0.0632888	CD47_EMP1	0.622835	0.437042	S100A10_MYH9	0.351866	0.30162
ATP2B4_GPR160	0.0654789	0.0170377	FAM83H_MUC1	0.622835	0.197552	SDC1_GAS6	0.351866	0.122585
BTG1_PIM1	0.0654789	0.139281	ITGAV_MYH9	0.622835	0.419725	ZFP36L2_TNFRSF1A	0.351866	0.318606
CD151_CLDN8	0.0654789	0.0151963	AMN_LAMP1	0.622752	0.439215	FOXA1_VTCN1	0.351825	0.0715749
GRIA2_TMEM106B	0.0654789	0.00356892	DUSP4_EPHA2	0.622752	0.172932	KHDC4_AMN	0.351825	0.0375098
IL1R1_TUBB	0.0654789	0.0587578	HDGF_TSPAN6	0.622752	0.344861	SELENOS_ESRP1	0.351825	0.110957
PAM_RAP1A	0.0654789	0.0795092	ADAM15_PTPRC	0.622711	0.341871	SLC44A1_PTPRC	0.351825	0.160281
ANO6_GADD45A	0.0654376	0.0277134	DNAJC15_GSTM1	0.622711	0.315503	CDH1_MYL9	0.351784	0.148353
CLDN1_EMP1	0.0654376	0.0331547	DUSP5_RBM47	0.622711	0.317758	STAT1_DCN	0.351784	0.173108
ERBB4_SDC1	0.0654376	0.00500683	ITGB1_TSPAN8	0.622711	0.470849	ATP1A1_ARL4A	0.351742	0.279079
F3_PRSS8	0.0654376	0.0441304	KCNE4_PTPRF	0.622711	0.218387	CRB3_MYL9	0.351742	0.0966504
GSTM1_LRP2	0.0654376	0.000537924	CEACAM1_SLC38A1	0.62267	0.261648	TM9SF3_ITGA2	0.351742	0.230986
JAG1_SLC44A1	0.0654376	0.0330099	EMP1_NFE2L2	0.62267	0.453294	TMEM106B_BTG3	0.351742	0.105371
VGLL1_YBX1	0.0654376	0.00751024	FOXA1_SLC44A1	0.622628	0.237328	TNFSF10_F11R	0.351742	0.16357
CLDN8_PLPP2	0.0653962	0.0122688	LAMP1_SLC4A4	0.622628	0.441863	BCAM_TNFRSF1A	0.351701	0.0760127
IGF1R_KRT15	0.0653962	0.016448	PRLR_PRR15	0.622628	0.0874333	C1orf43_LRP10	0.351701	0.213059
IL1R1_PCBD1	0.0653962	0.0472649	CFLAR_JAK1	0.622587	0.520834	F11R_SOX10	0.351701	0.159091
JAG1_SLPI	0.0653962	0.0388339	ERBB3_ERBB4	0.622546	0.178115	ITGB1_TSPAN3	0.351701	0.205001
MUC16_RPS27L	0.0653962	0.0325961	ID2_ITGAV	0.622546	0.462242	PARD6B_SLC38A5	0.351701	0.0709335
CEACAM1_TMEM106B	0.0653549	0.0249824	ITGB1_MEIS2	0.622546	0.476704	ATP5MC1_PRLR	0.35166	0.125533
ERBB3_ITM2C	0.0653549	0.0662577	JAK1_LRP2	0.622546	0.354243	F11R_PIGR	0.35166	0.0816196
JPT1_MUC16	0.0653549	0.00216204	MPZL2_PRSS8	0.622546	0.216866	LDLRAD4_DCN	0.35166	0.102588
MARCKSL1_NTRK2	0.0653549	0.0193239	ADAM15_DPP4	0.622504	0.18458	PRSS8_EMP1	0.351618	0.0942401
ANXA5_CD14	0.0653135	0.0698887	ANO6_ERBB3	0.622504	0.227149	FOXA1_KRT15	0.351577	0.0559544
CLDN1_GATA3	0.0653135	0.00670336	CDH7_FDFT1	0.622504	0.293499	SLC44A1_MUC4	0.351577	0.145695
KLF6_NTRK2	0.0653135	0.0220756	ETS2_ID2	0.622504	0.49819	SLC39A6_PSMB8	0.351536	0.0747507
PCBD1_VSTM2A	0.0653135	0.00158274	RAC2_TFAP2A	0.622504	0.248128	PARD6B_KRT13	0.351494	0.0665163
ANKRD10_PAM	0.0652722	0.0524682	ARID5B_SLC39A4	0.622463	0.37154	RAP1A_NTRK2	0.351494	0.334413
CD151_PIM1	0.0652722	0.0614785	CD14_TFAP2A	0.622463	0.143729	ZFP36L1_SLC38A1	0.351494	0.348316
FOXA1_NUP210	0.0652722	0.00464476	KRT17_PIGT	0.622422	0.302499	BTG1_PRLR	0.351453	0.654363
ITGB1_TTYH1	0.0652722	0.0109757	FOXA1_TSPAN6	0.62238	0.198908	EHF_ANO6	0.351453	0.119864
LDLRAD4_SDC2	0.0652722	0.0197894	AGR2_SOX10	0.622339	0.209614	RPS27L_MYH9	0.351412	0.283403
BAMBI_CLSTN3	0.0652309	0.00457235	ITGA6_LRP10	0.622339	0.362954	SLPI_LDLRAD4	0.351412	0.219876
CD151_GYPC	0.0652309	0.0693715	DSC3_LAMP1	0.622298	0.413684	STAT1_PARM1	0.351412	0.155315
CD44_F3	0.0652309	0.0731576	EMP1_SLC39A4	0.622298	0.289775	BAMBI_IGF1R	0.35137	0.0322754
CEACAM6_ETS2	0.0652309	0.0410374	ESRP2_PTPRF	0.622298	0.218366	RAP1A_CDHR3	0.35137	0.336378
ENSA_EPHA2	0.0652309	0.0517545	BST2_KCNJ3	0.622256	0.285544	KLF6_STMN1	0.351329	0.367671
ESRP2_MBNL1	0.0652309	0.0163653	EMP1_TMEM106B	0.622256	0.314313	PARD6B_SOX2	0.351329	0.0599992
FOLR1_SGK1	0.0652309	0.0229962	FOLR1_MUC1	0.622256	0.191408	CD47_LYPD6B	0.351288	0.308706
IL1R1_TSPAN13	0.0652309	0.0337133	PTPRF_UBALD2	0.622256	0.309782	ERBB3_ARL4A	0.351288	0.0769748
APLP2_GNG11	0.0651895	0.0481855	FDFT1_GPR87	0.622215	0.305241	NECTIN4_ESRP2	0.351288	0.0245169
DHCR7_MAP1B	0.0651895	0.00974469	ATP1A1_TSPAN8	0.622174	0.464714	CD55_TNFRSF14	0.351246	0.222866
RAC1_VGLL1	0.0651895	0.00740679	ATP1A1_FOLR1	0.622132	0.450946	CRB3_CGN	0.351246	0.0935573
SPINT2_VGLL1	0.0651895	0.007293	BST2_ITM2C	0.622132	0.440311	SLC44A1_TSPAN8	0.351246	0.125471
ATP5MC1_PIM1	0.0651482	0.0295961	CD48_LAMP1	0.622132	0.511896	TGOLN2_LYPD6B	0.351246	0.267286
CD68_PTMA	0.0651482	0.166643	ITM2C_RBM47	0.622132	0.391298	PARD6B_MUC3A	0.351205	0.0643646
CLDN1_TRPS1	0.0651482	0.00789299	NFE2L2_STAT1	0.622132	0.464321	RAP1A_VGLL1	0.351205	0.348006
GSTP1_GYPC	0.0651482	0.140274	JAG1_TFAP2A	0.622091	0.12394	SLC44A1_SLC2A3	0.351205	0.155067
ITGB1_KCNE4	0.0651482	0.0175446	ANO6_STMN1	0.62205	0.339854	ITM2B_MYH9	0.351164	0.428332
ITM2C_PRNP	0.0651482	0.0656163	CD55_TNFRSF14	0.62205	0.409567	SRI_CD55	0.351164	0.218469
LRP2_PTPRT	0.0651482	0.00110688	GPR87_LAMP1	0.62205	0.417832	ATP1A1_TSPAN3	0.351122	0.201246
LY6D_RHOC	0.0651482	0.0274031	AXL_LAMP1	0.622008	0.450925	CDH1_ESRP2	0.351122	0.151912
PIM1_TACSTD2	0.0651482	0.0506372	FDFT1_KCTD12	0.622008	0.362705	DDR1_TSPAN1	0.351122	0.082354
UBC_VGLL1	0.0651482	0.00752059	GLIPR1_ITGB1	0.622008	0.488983	IER2_SLC38A1	0.351122	0.354316
ACTB_CD68	0.0651069	0.167874	ADAM15_ADGRF1	0.621967	0.184166	ADAM15_CRTAP	0.351081	0.0856333
ATP2B4_TFAP2C	0.0651069	0.00573096	DUSP4_MUC16	0.621967	0.138919	AGR2_KHDC4	0.351081	0.197211
BST2_LY6D	0.0651069	0.0195515	LAMP1_MECOM	0.621967	0.477666	SLC39A4_GJA1	0.351081	0.126702
ERBB3_MMP14	0.0651069	0.0226342	LRP10_PSD3	0.621967	0.387833	EPCAM_ID2	0.35104	0.130664
CD68_PPDPF	0.0650655	0.14017	LAMP1_PILRA	0.621926	0.426563	MARCKSL1_DUSP4	0.35104	0.231752
EHF_MMP14	0.0650655	0.0213204	ADAM15_DSC3	0.621843	0.149729	PSMB8_VTCN1	0.35104	0.329913
EMP1_NUP210	0.0650655	0.00554475	ADAM15_GLIS3	0.621843	0.208063	SLC25A6_DNAJC15	0.35104	0.404053
GJA1_KRT15	0.0650655	0.0119481	ATP1A1_PIGR	0.621801	0.46608	DDR1_PSD3	0.350998	0.135577
GRHL2_PRNP	0.0650655	0.00857574	MFSD5_PRSS8	0.621801	0.178622	F11R_TMEM213	0.350998	0.150277
GYPC_TCEA1	0.0650655	0.0890884	PSMB8_SLC44A4	0.621801	0.387212	LAMP1_CRTAP	0.350998	0.293158
RAP1A_RGS2	0.0650655	0.101905	SLC39A4_SOCS3	0.621801	0.319951	PCBD1_PRLR	0.350998	0.297213
ACTG1_CD68	0.0650242	0.162701	DNAJC15_MFSD5	0.62176	0.34093	TRPS1_PSMB8	0.350998	0.0785058
ANXA5_PTPRT	0.0650242	0.0144826	DUSP4_IL1R1	0.62176	0.192918	ANKRD10_NTRK2	0.350957	0.185946
CD63_GAS6	0.0650242	0.123909	GPR160_SLC40A1	0.62176	0.222473	GPR160_LRP2	0.350916	0.117433
FGFR1_LAMP1	0.0650242	0.0669922	MMP14_TFAP2A	0.62176	0.118995	LAMP1_SLC44A1	0.350916	0.293086
JAK1_LPAR6	0.0650242	0.0646439	CRB3_GSTO2	0.621719	0.190839	EHF_MPZL2	0.350874	0.0627302
JUN_NTRK2	0.0650242	0.0299168	EGLN3_PSMB8	0.621719	0.368457	HDGF_TNFRSF14	0.350874	0.190632
MXRA8_SPINT2	0.0650242	0.0130446	ITGB1_TCF4	0.621719	0.521207	TRPS1_TNFRSF1A	0.350874	0.078092
TUBB4B_VSIG2	0.0650242	0.0821782	JAK1_SLC7A2	0.621719	0.413032	PCBD1_RHOC	0.350833	0.143481
ATP5MC1_EPHA2	0.0649828	0.0136033	KCNE4_SLC38A1	0.621719	0.217445	KDELR2_PSMB8	0.350792	0.209583
BTG1_IL1R1	0.0649828	0.0727024	ABCC11_BST2	0.621677	0.270845	TNFRSF1A_SERINC5	0.35075	0.190322
CLDN1_PSMB8	0.0649828	0.0391339	ADAM15_MECOM	0.621677	0.235238	BCAM_CRB3	0.350668	0.10804
CLDN8_KDELR2	0.0649828	0.0148963	GABRP_RBM47	0.621677	0.250631	LDLRAD4_TSPAN8	0.350668	0.114888
ERBB3_FOLR1	0.0649828	0.0234721	HDGF_TNFRSF14	0.621677	0.377333	SLC39A6_SLC39A4	0.350668	0.108164
F11R_PLPP1	0.0649828	0.0336409	FDFT1_SLC2A3	0.621595	0.424525	PIGT_IFNGR1	0.350626	0.150515
GYPC_ITM2B	0.0649828	0.167108	LAMP1_PDGFRB	0.621595	0.447283	KHDC4_EPSTI1	0.350585	0.0359064
HOXA9_MUC1	0.0649828	0.0120826	LRP2_RBM47	0.621595	0.248252	CLDN7_CD55	0.350544	0.126278
JPT1_PIM1	0.0649828	0.0330306	TFPI_TNFSF10	0.621595	0.360243	FOXA1_ANO6	0.350544	0.0681508
ATP2B4_BTG3	0.0649415	0.0489821	ADAM15_GPR87	0.621553	0.155574	TNFSF10_SLC40A1	0.350544	0.185439
ATP5F1B_NTRK2	0.0649415	0.0140791	ERBB3_PSD3	0.621553	0.251562	HDGF_ITGAV	0.350502	0.199787
B2M_CD68	0.0649415	0.168649	DPP4_LAMP1	0.621512	0.428404	NECTIN4_SDC2	0.350502	0.0226135
EPHA2_GSTP1	0.0649415	0.0704266	ITGB1_SOX10	0.621512	0.415153	PCBD1_LRP10	0.350502	0.161129
IL1R1_RPS27L	0.0649415	0.0636095	ID2_PRR15	0.621471	0.411305	ATP1A1_CRTAP	0.350461	0.324596
IL1R1_YBX1	0.0649415	0.0797989	RBM47_UBALD2	0.621471	0.335044	CLDN4_PTPRF	0.350461	0.127602
LYPD6B_PLAUR	0.0649415	0.0102309	ETS2_JAK1	0.621429	0.477666	EPCAM_PSMB8	0.350461	0.12636
MUC16_PCBD1	0.0649415	0.0254583	FOXA1_PARD6B	0.621429	0.131564	JPT1_SLPI	0.350461	0.0995262
NUP210_TSPAN3	0.0649415	0.0257272	CD68_DUSP4	0.621388	0.255276	SLC39A6_CD55	0.350461	0.0732507
ATP5MC1_CLDN8	0.0649002	0.00311375	IGF2BP2_TNFSF10	0.621388	0.303234	CRTAP_MEIS2	0.35042	0.153381
F3_PTPRF	0.0649002	0.0620371	NECTIN4_SLC44A4	0.621388	0.15126	F11R_GLIPR1	0.35042	0.141133
FAM83H_LYPD6B	0.0649002	0.0084723	SLC38A1_TTYH1	0.621388	0.221852	S100A10_CD74	0.35042	0.181994
GABRP_KRT15	0.0649002	0.0175446	EGLN3_SLC39A4	0.621347	0.180608	BCAM_PSMB8	0.350378	0.0739852
GSTP1_IL1R1	0.0649002	0.070768	ADAM15_PDGFRB	0.621305	0.193497	CD47_VTCN1	0.350378	0.327409
KLF5_KRT17	0.0649002	0.068637	FDFT1_MEF2C	0.621264	0.416198	GPR160_DUSP5	0.350378	0.103664
NTRK2_ZFP36L2	0.0649002	0.0230273	KAT6B_TFAP2C	0.621264	0.165908	PARD6B_MUC4	0.350378	0.0488579
BAMBI_PAM	0.0648588	0.0131377	DHCR7_SLC39A4	0.621181	0.191459	RAC1_AGR2	0.350378	0.399429
CD74_CLDN1	0.0648588	0.0485476	F3_SLC38A1	0.621181	0.301134	GATA3_FOXA1	0.350337	0.052582
DUSP23_MUC16	0.0648588	0.0223135	PIGT_RET	0.621181	0.230811	KHDC4_IGFBP3	0.350337	0.0340444
KCNE4_RHOC	0.0648588	0.0120516	SLC38A1_TNFRSF21	0.621181	0.291503	ANKRD10_CD14	0.350296	0.173946
NTRK2_TACSTD2	0.0648588	0.00855505	ATP1A1_CD14	0.62114	0.489097	ANXA5_BTG3	0.350296	0.249607
TIMP3_TNFRSF14	0.0648588	0.0290168	CLCA4_LAMP1	0.62114	0.416508	BSG_MUC1	0.350296	0.368902
CDHR3_PLPP2	0.0648175	0.0212687	ATP1B3_ESRP1	0.621099	0.429832	DDR1_KLF5	0.350296	0.0816196
CDHR3_SLC38A1	0.0648175	0.00790334	TGFBR2_TNFSF10	0.621099	0.356074	PARD6B_CLCA4	0.350296	0.0684508
CLSTN3_TSPAN3	0.0648175	0.0339926	LAMP1_MUC4	0.621057	0.442711	SLC40A1_TTYH1	0.350296	0.130209
IL1R1_KDELR2	0.0648175	0.0571544	LAMP1_SLC38A5	0.621057	0.420998	LRP10_EGLN3	0.350254	0.265631
ITGAV_UBALD2	0.0648175	0.0367754	NTRK2_TFAP2A	0.621016	0.0853747	PARD6B_SLC4A4	0.350254	0.0560785
ITGAV_UBQLN2	0.0648175	0.0228721	DDR1_TFAP2C	0.620975	0.18578	SLC39A4_ADAM9	0.350254	0.106788
BSG_GAS6	0.0647762	0.107812	LAMP1_MME	0.620975	0.42917	SLC44A1_GPR87	0.350254	0.183608
EEF1D_MXRA8	0.0647762	0.034934	MMP14_SLC38A1	0.620975	0.260996	ATP1B3_SORL1	0.350213	0.31664
IL1R1_TM4SF1	0.0647762	0.0499648	ADAM15_MME	0.620933	0.175601	JUN_SLC38A1	0.350213	0.425301
KRT17_RAP1A	0.0647762	0.0390926	CDH1_CRTAP	0.620933	0.312254	SLC44A1_MEF2C	0.350213	0.150391
PIM1_SRI	0.0647762	0.0860574	ITGB1_TMEM213	0.620933	0.424184	ATP5F1B_ATP1B3	0.350172	0.0919436
ANO6_IGF1R	0.0647348	0.0287582	KRT13_LAMP1	0.620933	0.442525	EPCAM_NFE2L2	0.350172	0.119967
CD59_GYPC	0.0647348	0.090816	GPR160_PARD6B	0.620892	0.17586	KAT6B_FAM83H	0.350172	0.133612
DDR1_KRT17	0.0647348	0.0363926	LAMP1_MUC3A	0.620892	0.423532	SLC39A6_CDH1	0.350172	0.0933608
EGLN3_MFSD5	0.0647348	0.00610336	ANXA5_LY6K	0.620851	0.418349	CD24_DNAJC15	0.35013	0.137636
GSTP1_NTRK2	0.0647348	0.031872	ID2_PLAUR	0.620851	0.462563	CRTAP_IGFBP3	0.35013	0.162877
RET_TMEM123	0.0647348	0.00268962	LAMP1_LRRN3	0.620851	0.411874	PSMB8_RAPH1	0.35013	0.306213
ATP1A1_TTYH1	0.0646935	0.0172549	LAMP1_SOX2	0.620851	0.431611	RAP1A_KCNE4	0.35013	0.341478
B2M_MXRA8	0.0646935	0.0369409	DHCR7_TMEM106B	0.620809	0.224552	CLDN3_TGOLN2	0.350089	0.0915815
BAMBI_LPAR6	0.0646935	0.00573096	ADAM15_CCND2	0.620768	0.258814	RAP1A_RET	0.350089	0.349795
CD14_TRPS1	0.0646935	0.0123412	EMP3_SLC38A1	0.620768	0.412174	ESRP1_MAP1B	0.350006	0.0767162
CGN_ERBB4	0.0646935	0.0052551	ADAM15_CD48	0.620727	0.288472	JPT1_DDR1	0.350006	0.101988
FGFR1_SLC39A6	0.0646935	0.0264514	ITGB1_TFPI	0.620685	0.484793	BSG_MYH9	0.349965	0.282275
FOLR1_IFNGR1	0.0646935	0.0233893	MSN_PTPRF	0.620685	0.419353	CLDN7_TGOLN2	0.349965	0.136405
IGF1R_SDC1	0.0646935	0.0295548	AGR2_SLC16A3	0.620644	0.306596	F11R_DPYD	0.349965	0.137098
BSG_EPHA2	0.0646521	0.0541337	CDHR3_PIGT	0.620644	0.252234	ESRP1_KRT17	0.349924	0.0684301
CDHR3_KLF6	0.0646521	0.0259858	DUSP4_TGFBR2	0.620644	0.262465	KAT6B_DUSP5	0.349924	0.121922
GABRP_TSPAN13	0.0646521	0.027341	ERBB4_TGOLN2	0.620603	0.327078	LDLRAD4_MEIS2	0.349924	0.0977573
GRHL2_LY6K	0.0646521	0.00215169	FDFT1_MUC4	0.620603	0.330637	CLDN3_MYH9	0.349841	0.0940125
GRHL2_UBQLN2	0.0646521	0.00599992	FOXA1_SOCS3	0.620603	0.278003	ENSA_MUC1	0.3498	0.288399
GSTM1_PSD3	0.0646521	0.00132412	GJA1_LRP10	0.620603	0.320871	SLC25A6_PTPRF	0.3498	0.493979
ID2_RET	0.0646521	0.00259652	GPR160_SLC30A9	0.620603	0.226714	ZFP36L2_TMEM106B	0.3498	0.364195
ADAM9_KLF5	0.0646108	0.0586337	ITGA6_MYH9	0.620603	0.411253	JUN_TFAP2A	0.349758	0.53571
AGR2_F3	0.0646108	0.0818575	IFNGR1_SLC39A4	0.620561	0.326199	LDLRAD4_SOX10	0.349758	0.129536
ATP1A1_GSTM1	0.0646108	0.00483097	KLK3_LAMP1	0.620561	0.41778	DUSP1_GPR160	0.349717	0.471273
CD68_EEF1D	0.0646108	0.153132	AMN_TNFSF10	0.620479	0.291224	MUC1_SLC44A4	0.349717	0.0912091
EPHA2_KDELR2	0.0646108	0.0529338	CNN3_TSPAN1	0.620479	0.374447	STMP1_GPR160	0.349717	0.113223
GNG11_ZFP36L1	0.0646108	0.0567199	DDR1_SLC30A9	0.620479	0.265258	C1orf43_ANXA5	0.349675	0.170542
LY6D_PLPP2	0.0646108	0.0208859	GPR160_ITGA6	0.620479	0.218573	ESRP1_MMP14	0.349634	0.0717197
MXRA8_UBC	0.0646108	0.0362374	IGF2BP2_ITGB1	0.620479	0.45738	FOXA1_GADD45A	0.349634	0.0416891
PIM1_TM4SF1	0.0646108	0.0523441	CFLAR_TGOLN2	0.620437	0.510562	APLP2_NECTIN4	0.349593	0.426449
PLAUR_SDC2	0.0646108	0.0271651	F3_TFAP2A	0.620437	0.170874	BAMBI_UBQLN2	0.349593	0.0358236
S100A10_VSIG2	0.0646108	0.0922849	EPSTI1_ITGB1	0.620396	0.467114	PTPRF_IFNGR1	0.349593	0.135308
TNFRSF14_UBALD2	0.0646108	0.0556027	GRIA2_SLC38A1	0.620396	0.206759	TNFRSF1A_MYL9	0.349593	0.190001
ADAM9_GJA1	0.0645695	0.015486	HOXA9_TFAP2A	0.620396	0.0690818	TUBB4B_TNFRSF1A	0.349593	0.330813
ANKRD10_MAP1B	0.0645695	0.0411615	ADAM15_AXL	0.620355	0.199187	ESRP1_CEACAM1	0.349551	0.0686577
CLDN4_GYPC	0.0645695	0.020648	ADAM15_PILRA	0.620355	0.172073	ESRP1_RGS2	0.34951	0.0731266
EMP3_TNFSF10	0.0645695	0.0743783	ANO6_PRLR	0.620355	0.128274	PARD6B_AXL	0.349469	0.0699404
EPCAM_NTRK2	0.0645695	0.010324	GPR160_KLF5	0.620355	0.26471	SLC40A1_FOLR1	0.349469	0.116574
LPAR6_TNFRSF1A	0.0645695	0.0455063	HDGF_IGF1R	0.620355	0.344261	TSPAN3_KLK3	0.349469	0.332789
PSCA_SOCS3	0.0645695	0.020017	MED13L_TGOLN2	0.620355	0.41986	TUBB_JAK1	0.349469	0.2656
CD9_MXRA8	0.0645281	0.0214963	ERBB4_RHOC	0.620313	0.381326	TUBB4B_GPR160	0.349469	0.401208
CLDN1_PRSS8	0.0645281	0.02491	FDFT1_PTPRC	0.620313	0.462542	CNN3_AREG	0.349386	0.200552
DUSP4_FOLR1	0.0645281	0.0101895	DNAJC15_SDC2	0.620272	0.380891	PTPRF_LDLRAD4	0.349386	0.174929
NECTIN4_PAM	0.0645281	0.0034034	GPR160_PRNP	0.620272	0.319216	BAMBI_MFSD5	0.349345	0.0372719
NTRK2_TUBB	0.0645281	0.0265652	MUC1_PSD3	0.620272	0.276193	ERBB3_ARID5B	0.349345	0.092047
PIM1_SELENOS	0.0645281	0.0321616	DUSP4_VSIG2	0.620231	0.198639	KHDC4_CD40	0.349345	0.0344271
STMP1_VSIG2	0.0645281	0.00788265	HDGF_TSPAN1	0.620231	0.358505	S100A10_MUC1	0.349345	0.404384
ANKRD10_JAG1	0.0644868	0.0328651	IGFBP3_TNFSF10	0.620231	0.281169	BSG_PRLR	0.349303	0.484524
CDHR3_LDLRAD4	0.0644868	0.0107481	MSN_PRLR	0.620231	0.286734	CRTAP_IGF2BP2	0.349303	0.157508
CLDN7_GNG11	0.0644868	0.0116274	ATP1B3_F11R	0.620189	0.464642	ANKRD10_GSTM1	0.349262	0.19717
ITGAV_SORL1	0.0644868	0.0323789	CD37_FDFT1	0.620189	0.448328	DUSP1_CD74	0.349262	0.194242
BCAM_VSIG2	0.0644455	0.0255514	EHF_SOCS3	0.620189	0.318192	DUSP4_RAP1A	0.349221	0.0629578
CDHR3_MED13L	0.0644455	0.0140377	LCN2_RBM47	0.620189	0.298072	KLF6_PRLR	0.349221	0.492262
ERBB4_GRIA2	0.0644455	0.00122067	ATP2B4_PTPRF	0.620148	0.301217	PARD6B_CD48	0.349221	0.0715232
IGF1R_PLAUR	0.0644455	0.0203687	ADAM15_MUC4	0.620107	0.198183	SLC40A1_MAP1B	0.349221	0.108836
PSD3_RAPH1	0.0644455	0.0323789	ADAM15_SLC4A4	0.620107	0.199973	TSPAN3_LRRN3	0.349221	0.337495
ATP5MC1_IL1R1	0.0644041	0.0187756	CEACAM6_MUC1	0.620107	0.193942	GSTO2_CD40	0.349179	0.0895643
EMP1_ESRP2	0.0644041	0.00980676	DPP4_FDFT1	0.620107	0.324078	ITM2B_HDGF	0.349179	0.490297
ITM2C_MUC1	0.0644041	0.0602785	DUSP4_IGFBP3	0.620107	0.166394	PRLR_ARID5B	0.349179	0.0179377
MARCKSL1_VSTM2A	0.0644041	0.00121033	ITGB1_PARM1	0.620107	0.454359	ADAM15_FCGRT	0.349138	0.050451
P4HB_PIGR	0.0644041	0.142757	LCN2_PIGT	0.620107	0.328433	ANKRD10_GRIA2	0.349138	0.197997
BTG3_SORL1	0.0643628	0.0523234	PAM_PIGT	0.620107	0.352909	CD151_JAK1	0.349138	0.177815
CFLAR_NUP210	0.0643628	0.026141	DUSP4_KCNE4	0.620065	0.130519	ITGB1_SLC44A1	0.349138	0.297906
EHF_TNFRSF21	0.0643214	0.044627	FOLR1_PIGT	0.620065	0.269841	RPS27L_HDGF	0.349138	0.32713
EPHA2_RPS27L	0.0643214	0.055013	GRHL2_JAK1	0.620024	0.355857	TMEM106B_TIMP3	0.349138	0.13745
GADD45A_UBQLN2	0.0643214	0.0324409	GRHL2_LRP10	0.620024	0.304299	AGR2_SLC44A4	0.349097	0.0901126
GNG11_TACSTD2	0.0643214	0.0179894	LY6K_MYH9	0.619983	0.377353	DNAJC15_SLC40A1	0.349097	0.244114
MAP1B_SLC39A6	0.0643214	0.0317996	PTPRT_TFAP2A	0.619941	0.0644474	NFE2L2_GRHL2	0.349097	0.354264
P4HB_VGLL1	0.0643214	0.00567923	RAC2_SLC38A1	0.6199	0.345792	PARD6B_CCND2	0.349097	0.0605888
ATP2B4_SLC30A9	0.0642801	0.0316858	RAP1A_TNFRSF1A	0.619859	0.477893	RAC1_PTPRF	0.349097	0.416332
BTG3_FOLR1	0.0642801	0.0338582	BST2_FOLR1	0.619776	0.316785	SLPI_MPZL2	0.349097	0.139219
EPHA2_TCEA1	0.0642801	0.0419063	CD47_STAT1	0.619776	0.430453	ATP5MC1_JAK1	0.349055	0.0800679
GNG11_TCEA1	0.0642801	0.0370857	CD74_LY6K	0.619735	0.521724	CD74_EGLN3	0.349055	0.465252
LRP10_RAC2	0.0642801	0.060113	CLDN8_TNFSF10	0.619735	0.253724	HDGF_AREG	0.349055	0.18247
LY6K_PRR15	0.0642801	0.00283444	NFE2L2_SLC30A9	0.619735	0.43518	RAC1_DUSP4	0.349055	0.5042
PRNP_UBALD2	0.0642801	0.0489821	ABCC11_PRSS8	0.619693	0.134677	ANKRD10_ABCC11	0.349014	0.199766
SLC16A3_SLC30A9	0.0642801	0.0339823	BTG3_LRP10	0.619693	0.423356	CRTAP_TFPI	0.349014	0.131098
CGN_ITGA6	0.0642388	0.0178653	MAP1B_MUC1	0.619693	0.32233	EFNA1_GPR160	0.349014	0.114919
ESRP2_TSPAN6	0.0642388	0.0200894	RHOC_SOCS3	0.619693	0.460752	ZFP36L1_TFAP2A	0.348973	0.436204
MYL9_TNFRSF14	0.0642388	0.0287789	ADAM15_CLCA4	0.619652	0.155212	NFE2L2_TSPAN1	0.348931	0.26441
AREG_SORL1	0.0641974	0.0484545	F11R_TNFRSF1A	0.619652	0.337402	SLC44A1_SNAI2	0.348931	0.178373
CD24_PIGR	0.0641974	0.107223	PIGR_TNFSF10	0.619611	0.316765	SLC44A1_WIPF1	0.348931	0.156794
FUS_VSTM2A	0.0641974	0.00256548	ATP1A1_TGFBR2	0.619569	0.522707	MYH9_KRT15	0.34889	0.31152
KRT17_TNFSF10	0.0641974	0.0466028	ITGB1_WIPF1	0.619569	0.514876	SLC40A1_FGFR1	0.34889	0.110554
KRT18_MXRA8	0.0641974	0.0085654	SDC1_TM9SF3	0.619569	0.370505	BSG_TGOLN2	0.348807	0.299034
BST2_TNFRSF21	0.0641561	0.0291617	CGN_PRSS8	0.619528	0.162618	LDLRAD4_ADGRF1	0.348807	0.12424
CD59_GAS6	0.0641561	0.0965056	FDFT1_GLIS3	0.619528	0.345916	RAC1_PRSS8	0.348807	0.464135
CFLAR_MYL9	0.0641561	0.0627198	BST2_GABRP	0.619487	0.291989	ATP1B3_ITM2C	0.348766	0.280072
GABRP_TRPS1	0.0641561	0.0061344	FDFT1_MME	0.619487	0.323127	FCGRT_FAM83H	0.348766	0.291751
GAS6_ITM2B	0.0641561	0.12845	PIGT_PLPP1	0.619487	0.347354	HDGF_KLF5	0.348766	0.148115
KRT15_TFAP2B	0.0641561	0.00181032	CD55_KRT15	0.619445	0.343216	KHDC4_VSTM2A	0.348766	0.0410167
KRT8_MXRA8	0.0641561	0.0102619	FDFT1_THY1	0.619445	0.317582	LDLRAD4_TCF4	0.348766	0.0839264
PIM1_TMEM123	0.0641561	0.079623	PLPP1_PTPRF	0.619404	0.325682	PARD6B_PDGFRB	0.348766	0.0731473
ABCC11_SDC1	0.0641148	0.000341375	PRLR_SDC2	0.619404	0.144339	TFAP2A_PARD6B	0.348766	0.0326064
APLP2_TTYH1	0.0641148	0.0211963	CGN_RBM47	0.619363	0.255586	CRB3_MSN	0.348725	0.0835851
GATA3_MUC16	0.0641148	0.00140688	AREG_CNN3	0.61928	0.431435	EPCAM_CD74	0.348725	0.0971573
GRHL2_MPZL2	0.0641148	0.0142757	PRSS8_UBALD2	0.61928	0.255214	KHDC4_TFPI	0.348725	0.0356995
KRT18_VGLL1	0.0641148	0.00706542	ABCC11_PTPRF	0.619239	0.200708	RAP1A_GNG11	0.348725	0.315554
CD151_PIGR	0.0640734	0.124891	ATP1A1_TFPI	0.619239	0.518155	GSTO2_EPSTI1	0.348683	0.0845678
CD68_SPINT2	0.0640734	0.110192	FDFT1_MECOM	0.619239	0.369347	GSTO2_SOX10	0.348683	0.102609
EMP3_RBM47	0.0640734	0.0567199	MED13L_NFE2L2	0.619239	0.468459	ITGB1_ARL4A	0.348683	0.274941
FGFR1_GATA3	0.0640734	0.00640336	ATP2B4_PRSS8	0.619197	0.255834	CD9_DUSP4	0.348642	0.355568
KHDC4_LRP2	0.0640734	0.00050689	CD55_MBNL1	0.619197	0.544472	TFAP2A_SLC40A1	0.348601	0.0334651
LRP10_RET	0.0640734	0.00184135	DDR1_SOCS3	0.619197	0.351988	C1orf43_AGR2	0.348559	0.259579
PLPP2_VSIG2	0.0640734	0.0611992	AGR2_CD14	0.619156	0.28963	CLDN7_MYH9	0.348559	0.134988
ATP5MC1_GYPC	0.0640321	0.0301961	ACSL4_TNFSF10	0.619115	0.319537	DDR1_ETS2	0.348559	0.0959883
CD9_VGLL1	0.0640321	0.00711714	DUSP4_LRP1	0.619115	0.22269	KRT8_ITGB1	0.348518	0.124136
CLSTN3_FOXA1	0.0640321	0.00424132	STMN1_UBQLN2	0.619115	0.326364	STAT1_ADGRF1	0.348518	0.164346
CRB3_LCN2	0.0640321	0.0669094	CD55_SOCS3	0.619073	0.422363	CD74_GADD45A	0.348477	0.373712
EMP3_PTPRF	0.0640321	0.0313858	DSC3_FDFT1	0.619073	0.301175	TUBB_BST2	0.348477	0.289341
GSTM1_ID2	0.0640321	0.00432408	GPR160_SOCS3	0.619073	0.314116	PSMB8_LY6K	0.348435	0.327275
KRT8_VGLL1	0.0640321	0.00707576	ITGB1_SLC2A3	0.619073	0.513448	TSPAN3_KRT13	0.348435	0.317851
SDC2_SGK1	0.0640321	0.0294306	ADAM15_KRT13	0.618991	0.190932	CRB3_SERINC5	0.348394	0.0756403
SERINC5_SLC44A4	0.0640321	0.0535751	ADAM15_MUC3A	0.618991	0.171887	KHDC4_MEIS2	0.348394	0.0336926
CLDN7_PIGR	0.0639907	0.150463	CD14_SLC38A1	0.618991	0.28662	PIGT_SLC40A1	0.348394	0.177898
GYPC_PCBD1	0.0639907	0.0575992	CD40_DUSP4	0.618991	0.194935	RAP1A_ABCC11	0.348394	0.350943
ID2_PAM	0.0639907	0.0706232	EHF_MED13L	0.618991	0.293748	CD74_PRNP	0.348353	0.365716
LY6K_UBQLN2	0.0639907	0.00533786	ITGA6_RHOC	0.618991	0.39887	PARD6B_PILRA	0.348353	0.072868
MARCKSL1_VGLL1	0.0639907	0.00521372	PSMB8_SLC30A9	0.618991	0.412546	DUSP4_LDLRAD4	0.348311	0.0879091
MMP14_MUC1	0.0639907	0.0284686	AREG_HDGF	0.618949	0.413353	EEF1D_LAMP1	0.348311	0.376247
RAPH1_TSPAN1	0.0639907	0.0254065	RBM47_SERINC5	0.618949	0.312761	GSTO2_IGFBP3	0.348311	0.0929573
ATP5MC1_GAS6	0.0639494	0.0238962	AGR2_TMEM213	0.618908	0.215325	SLC38A1_SDC1	0.348311	0.140833
CLDN7_CLDN8	0.0639494	0.0183618	ITGB1_PTPRC	0.618908	0.558406	SLC44A1_DPP4	0.348311	0.168174
FAM83H_ITGA6	0.0639494	0.0199549	DUSP4_MEIS2	0.618867	0.23198	BSG_RHOC	0.34827	0.26741
FCGRT_HOXA9	0.0639494	0.0205963	MYL9_PRSS8	0.618867	0.263872	PSMB8_UBQLN2	0.34827	0.290086
GRIA2_HDGF	0.0639494	0.00445856	ADAM15_SLC38A5	0.618784	0.162556	SLC40A1_LCN2	0.34827	0.0947366
RGS2_TNFRSF1A	0.0639494	0.0657198	ADAM15_SOX2	0.618784	0.178239	SERINC2_EHF	0.348229	0.10443
SLC25A6_VGLL1	0.0639494	0.00734473	RAPH1_STMN1	0.618784	0.336844	SLC39A4_PRNP	0.348229	0.102257
KRT19_NTRK2	0.0639081	0.00913436	RHOC_VTCN1	0.618743	0.350447	TMEM123_CDH1	0.348229	0.254686
AGR2_VSIG2	0.0638667	0.0906815	ATP1A1_LY6D	0.618701	0.456966	KLF6_ANXA5	0.348187	0.251397
ARL4A_CLDN1	0.0638667	0.0306306	GRHL2_STMN1	0.61866	0.278779	GATA3_NFE2L2	0.348146	0.0345202
CD24_GNG11	0.0638667	0.0163549	PIGT_RGS2	0.61866	0.385308	LDLRAD4_PIGR	0.348105	0.114588
F3_LRP10	0.0638667	0.0751024	GJA1_NFE2L2	0.618618	0.400184	RHOC_IGF1R	0.348105	0.292124
FOLR1_ID2	0.0638667	0.0326582	LY6D_SLC38A1	0.618618	0.233076	STAT1_IGF2BP2	0.348105	0.159701
KDELR2_RET	0.0638667	0.00304134	ADAM15_LRRN3	0.618577	0.145312	ENSA_ERBB3	0.348063	0.313744
PAM_TSPAN3	0.0638667	0.0929677	CDH1_TFAP2B	0.618536	0.181891	F11R_CPM	0.348063	0.126991
PIM1_SMDT1	0.0638667	0.0961642	DPYD_TNFSF10	0.618536	0.350054	TSPAN3_SOX2	0.348063	0.29951
SLPI_TNFRSF21	0.0638667	0.0658439	GRIA2_TFAP2A	0.618494	0.0564096	CD151_LRP10	0.348022	0.165608
ABCC11_SLC39A4	0.0638254	0.000268962	ACSL4_ITGB1	0.618453	0.462749	CD47_ITGAV	0.348022	0.272758
ARL4A_KRT17	0.0638254	0.0392581	ATP1A1_DPYD	0.618453	0.523751	TNFRSF1A_FAM83H	0.348022	0.220828
CD55_RAC2	0.0638254	0.0767369	CRB3_SLC44A1	0.618453	0.262745	ARL4A_KLK3	0.347981	0.26652
CD59_GSTM1	0.0638254	0.00569992	DNAJC15_TIMP3	0.618453	0.458156	IER2_TFAP2A	0.347981	0.455901
CD68_UBC	0.0638254	0.160322	ITGA2_PIGT	0.618453	0.291999	SLC40A1_EPHA2	0.347981	0.115385
CLDN8_ZFP36L2	0.0638254	0.0154756	DUSP4_IGF2BP2	0.618412	0.200635	KRT19_LAMP1	0.347939	0.108236
GSTM1_KDELR2	0.0638254	0.00483097	EMP1_FCGRT	0.618412	0.421401	KRT8_FDFT1	0.347939	0.166156
LDLRAD4_SERINC5	0.0638254	0.0258203	ITGB1_SNAI2	0.618412	0.421649	CLDN3_ANXA5	0.347898	0.0916539
LPAR6_MYH9	0.0638254	0.0587475	LPAR6_TFAP2A	0.618412	0.160343	HDGF_BTG3	0.347857	0.156494
MUC16_TRPS1	0.0638254	0.00735507	CD37_ITGB1	0.61837	0.556399	NECTIN4_CGN	0.347815	0.02281
ADAM9_KRT15	0.0637841	0.0206066	ERBB3_PRR15	0.61837	0.16746	NECTIN4_FAM83H	0.347815	0.0222204
ADAM9_TSPAN1	0.0637841	0.0483821	LRP10_LY6K	0.61837	0.318947	RAP1A_PIM1	0.347815	0.276462
BTG1_PIGR	0.0637841	0.143233	ANXA5_CGN	0.618329	0.425104	SLC40A1_CD40	0.347815	0.111743
BTG3_UBQLN2	0.0637841	0.0377271	SNAI2_TNFSF10	0.618288	0.265383	ADAM15_F11R	0.347774	0.0880746
CLDN3_PIGR	0.0637841	0.122274	ADAM15_KLK3	0.618246	0.152357	ATP5MC1_MUC1	0.347774	0.11434
EPCAM_IL1R1	0.0637841	0.0349857	ADAM9_STMN1	0.618246	0.352816	TGOLN2_PRR15	0.347774	0.248552
GAS6_PCBD1	0.0637841	0.0764162	GSTO2_TNFRSF1A	0.618246	0.316206	TMEM123_CRB3	0.347774	0.291844
GYPC_IER2	0.0637841	0.12784	LRP2_MUC1	0.618246	0.182853	TSPAN3_SLC38A5	0.347774	0.320209
MAP1B_STAT1	0.0637841	0.0313237	ADGRF1_ITGB1	0.618122	0.434549	PARD6B_DSC3	0.347691	0.0705508
SRI_VSTM2A	0.0637841	0.0013655	AXL_FDFT1	0.618122	0.344437	ANKRD10_LY6D	0.34765	0.192763
CD68_KRT18	0.0637427	0.0748748	FDFT1_PILRA	0.618122	0.319878	RAP1A_TTYH1	0.34765	0.344788
FAM83H_PSD3	0.0637427	0.012186	BAMBI_SLC30A9	0.618081	0.169622	SLC40A1_MUC16	0.34765	0.122947
IL1R1_TMEM123	0.0637427	0.0514234	BST2_TTYH1	0.618081	0.299437	ADAM15_RAP1A	0.347609	0.0635784
ABCC11_EGLN3	0.0637014	0.000299996	DUSP4_RHCG	0.618081	0.147577	DUSP4_SDC1	0.347609	0.0892436
AREG_LCN2	0.0637014	0.0687197	ATP1A1_VGLL1	0.61804	0.442411	F11R_NTRK2	0.347609	0.154891
CDHR3_FOXA1	0.0637014	0.0140274	CRB3_CRTAP	0.61804	0.267627	LDLRAD4_EPSTI1	0.347609	0.109964
CEACAM6_VTCN1	0.0637014	0.00685853	DUSP5_STMN1	0.61804	0.357461	ARL4A_LRRN3	0.347567	0.267938
CLDN1_NECTIN4	0.0637014	0.0114102	ITGB1_KCTD12	0.61804	0.455642	CNN3_LDLRAD4	0.347567	0.247528
CLDN1_TGOLN2	0.0637014	0.0365581	MAP1B_RBM47	0.61804	0.373412	MUC1_RAP1A	0.347567	0.0837092
CLDN8_RPS27L	0.0637014	0.0181653	ATP1A1_RPS6KA3	0.617998	0.502855	SLC40A1_SGK1	0.347567	0.0884057
CLSTN3_KHDC4	0.0637014	0.0038896	CD74_IGF1R	0.617998	0.575775	GSTO2_MEIS2	0.347526	0.0859126
EMP3_SLC38A1	0.0637014	0.063175	PRLR_RAPH1	0.617998	0.126619	NFE2L2_IGF1R	0.347526	0.301951
EPHA2_TSPAN13	0.0637014	0.0392374	PTPRF_SLC16A3	0.617998	0.31574	APLP2_BAMBI	0.347485	0.411201
ATP1A1_FGFR1	0.06366	0.0737783	EPHA2_TFAP2A	0.617957	0.109395	GSTP1_ATP1B3	0.347485	0.304703
CLDN8_SERINC2	0.06366	0.0141515	GRHL2_RHOC	0.617957	0.356095	PSMB8_ERBB4	0.347485	0.330637
CRTAP_PAM	0.06366	0.046189	CD48_FDFT1	0.617874	0.415763	ATP1B3_SERINC5	0.347443	0.310827
GAS6_KLF6	0.06366	0.100768	CD74_TFAP2C	0.617874	0.503983	EHF_RAPH1	0.347443	0.116626
GAS6_RPS27L	0.06366	0.108319	MAP1B_PIGT	0.617874	0.348523	GATA3_CD74	0.347443	0.0194066
ID2_ITGA2	0.06366	0.0453821	MEIS2_TNFSF10	0.617874	0.341985	ID2_EMP1	0.347443	0.308241
KDELR2_MUC16	0.06366	0.0275582	ANXA5_UBQLN2	0.617792	0.440756	SDC1_LPAR6	0.347443	0.143129
NTRK2_TM4SF1	0.06366	0.0130136	ITGB1_MEF2C	0.617792	0.506476	P4HB_PRSS8	0.347402	0.379257
PIGR_SQSTM1	0.06366	0.135733	ETS2_RHOC	0.61775	0.449983	PARD6B_GPR87	0.347402	0.0671473
TIMP3_VTCN1	0.06366	0.00328961	BST2_SLC16A3	0.617709	0.358299	FOXA1_KCNJ3	0.347361	0.0758886
BTG1_GYPC	0.0636187	0.171784	CCND2_FDFT1	0.617709	0.381967	PARD6B_MME	0.347361	0.0687197
ENSA_GYPC	0.0636187	0.0984607	BAMBI_PARD6B	0.617668	0.109809	TSPAN3_MUC3A	0.347361	0.294886
GSTM1_PIGT	0.0636187	0.00359995	SLC44A1_TMEM106B	0.617668	0.307796	GPR160_LY6K	0.347319	0.117547
KRT15_PSD3	0.0636187	0.0172239	ATP1A1_GNG11	0.617585	0.47779	LRP10_IGF1R	0.347319	0.24009
LCN2_MBNL1	0.0636187	0.0684818	ID2_TSPAN1	0.617585	0.488569	STAT1_VSTM2A	0.347319	0.192184
ATP5MC1_GNG11	0.0635774	0.0165515	PSCA_RBM47	0.617544	0.259921	ATP5F1B_CD55	0.347278	0.115229
CD151_NTRK2	0.0635774	0.0233169	DNAJC15_PSCA	0.617502	0.353592	KLF6_LRP10	0.347278	0.308354
CRB3_JAG1	0.0635774	0.017948	HDGF_KRT15	0.617502	0.303182	PCBD1_STMN1	0.347278	0.213256
CRTAP_TIMP3	0.0635774	0.0557268	ITGB1_THY1	0.617502	0.428053	SLC39A4_VTCN1	0.347278	0.136591
EMP3_PRSS8	0.0635774	0.0224893	TFAP2A_TMEM213	0.617502	0.0610336	APLP2_FOXA1	0.347195	0.38084
JUNB_MXRA8	0.0635774	0.0289858	AMN_ITGB1	0.61742	0.459149	CRB3_FAM83H	0.347195	0.0909298
TUBB_VGLL1	0.0635774	0.00412753	GLIS3_ITGB1	0.61742	0.450997	KHDC4_RHCG	0.347154	0.0400236
EMP3_JAK1	0.063536	0.131419	ITM2C_PIGT	0.617337	0.37486	F11R_CLDN8	0.347113	0.148012
GJA1_MFSD5	0.063536	0.00806885	CDH1_F11R	0.617296	0.252441	FOXA1_MFSD5	0.347113	0.0684404
GNG11_TMEM123	0.063536	0.0420098	CD74_ITGAV	0.617254	0.568223	ITM2B_JAK1	0.347071	0.431125
LY6D_PTPRF	0.063536	0.0192721	FDFT1_PDGFRB	0.617254	0.34065	MUC1_EMP1	0.347071	0.126205
SDC1_TNFRSF21	0.063536	0.0448959	LPAR6_SLC38A1	0.617254	0.299054	SDC1_CLDN8	0.347071	0.160963
APLP2_CDHR3	0.0634947	0.0269272	PIGT_VSIG2	0.617254	0.281541	YBX1_MYH9	0.347071	0.424598
EFNA1_LY6D	0.0634947	0.0158687	PRLR_SGK1	0.617254	0.219142	F11R_RPS6KA3	0.34703	0.108205
EMP1_PRR15	0.0634947	0.0148343	ATP1A1_SOX10	0.617213	0.441687	DUSP4_GSTO2	0.346989	0.0948401
GABRP_JAK1	0.0634947	0.0263479	ITGAV_SLPI	0.617172	0.339988	B2M_CD44	0.346947	0.448701
HDGF_LY6D	0.0634947	0.0208549	ARID5B_EHF	0.61713	0.353623	FCGRT_SERINC5	0.346947	0.248148
MMP14_SLC39A4	0.0634947	0.0219825	CRB3_F11R	0.61713	0.221283	SLC39A4_ANO6	0.346947	0.121074
PIGR_YBX1	0.0634947	0.162867	PRR15_RHOC	0.61713	0.363057	MYH9_SLC44A4	0.346906	0.277993
PLAUR_RAPH1	0.0634947	0.0193756	GPR87_ITGB1	0.617089	0.424256	RAP1A_FGFR1	0.346906	0.300244
PTPRF_RET	0.0634947	0.00222411	NECTIN4_SLC44A1	0.617089	0.21067	STAT1_TFPI	0.346865	0.157353
BSG_NTRK2	0.0634534	0.0296168	ATP1A1_IGFBP3	0.617048	0.463359	ANKRD10_RAC2	0.346823	0.154725
CDH1_LPAR6	0.0634534	0.0252203	BTG3_TGOLN2	0.617048	0.431725	APLP2_SLPI	0.346823	0.269417
FOLR1_TFAP2C	0.0634534	0.00550337	JAK1_VTCN1	0.617048	0.35025	DUSP4_F11R	0.346823	0.0811954
GNG11_PLPP2	0.0634534	0.0109343	FDFT1_SLC4A4	0.617006	0.335178	F11R_CDHR3	0.346823	0.141557
GSTO2_PSCA	0.0634534	0.0135722	PARD6B_TNFRSF1A	0.617006	0.294575	GSTP1_DDR1	0.346823	0.449394
KCNE4_SLC7A2	0.0634534	0.00572061	PRSS8_SGK1	0.617006	0.283206	LRP10_ITGA6	0.346823	0.223725
KRT17_SDC1	0.0634534	0.0464683	TMEM106B_TSPAN3	0.617006	0.413115	CRB3_UBALD2	0.346782	0.0718335
ABCC11_CDH1	0.063412	0.000279306	CD55_IFNGR1	0.616965	0.433132	ARL4A_KRT13	0.346699	0.245148
BAMBI_LCN2	0.063412	0.0145757	CDHR3_DNAJC15	0.616965	0.330968	DDR1_GRHL2	0.346699	0.15426
EPCAM_EPHA2	0.063412	0.0440373	ATP1A1_TCF4	0.616924	0.556265	SDC1_VGLL1	0.346699	0.165908
FGFR1_SERINC2	0.063412	0.0236066	ESRP2_RBM47	0.616882	0.254738	SQSTM1_BST2	0.346699	0.351895
FOLR1_MBNL1	0.063412	0.0319444	AGR2_GLIPR1	0.616841	0.335551	TM9SF3_PSCA	0.346699	0.245335
ITGB1_RET	0.063412	0.00320685	ATP1A1_CPM	0.616841	0.507003	TNFRSF1A_SDC2	0.346658	0.20139
RPS27L_VSTM2A	0.063412	0.00159308	DUSP4_MXRA8	0.616841	0.145695	ATP5MC1_ANXA5	0.346617	0.04712
SELENOS_TTYH1	0.063412	0.0047689	CD55_ITGA6	0.616758	0.38145	KHDC4_TGFBR2	0.346617	0.0350271
BST2_MAP1B	0.0633707	0.0329685	GJA1_TGOLN2	0.616758	0.326675	SDC1_GABRP	0.346617	0.144701
CLDN8_JPT1	0.0633707	0.00236893	TNFSF10_WIPF1	0.616758	0.378015	RHOC_TSPAN6	0.346575	0.255162
ERBB3_LCN2	0.0633293	0.0827885	CCND2_ITGB1	0.616717	0.478938	RAP1A_EMP3	0.346534	0.215987
BCAM_FGFR1	0.063288	0.0320685	CRB3_PARD6B	0.616717	0.164387	TSPAN3_CLCA4	0.346534	0.326716
CNN3_RAC2	0.063288	0.0197687	DCN_TNFSF10	0.616717	0.336482	ANKRD10_GABRP	0.346492	0.19029
CRB3_KCNJ3	0.063288	0.00281375	ETS2_TGOLN2	0.616717	0.42766	ATP5MC1_STMN1	0.346492	0.084185
GSTM1_RHOC	0.063288	0.00378615	PTPRF_SGK1	0.616717	0.339823	RAC1_SLC38A1	0.346492	0.452197
ITGA6_NUP210	0.063288	0.0101585	BST2_JAG1	0.616676	0.328733	BTG1_LRP10	0.346451	0.431322
KLF5_SLC16A3	0.063288	0.059544	DSC3_ITGB1	0.616676	0.423015	ITGB1_GSTO2	0.346451	0.356343
MAP1B_NECTIN4	0.063288	0.00248272	ADGRF1_ATP1A1	0.616634	0.456014	KDELR2_NFE2L2	0.346451	0.206283
IL1R1_SMDT1	0.0632467	0.0596268	ITGB1_SLC4A4	0.616634	0.447025	LAMP1_KHDC4	0.346451	0.378812
ADAM9_EGLN3	0.0632053	0.0134171	NECTIN4_PARD6B	0.616593	0.0944366	RAC1_TFAP2A	0.346451	0.551227
ARL4A_JAG1	0.0632053	0.0375512	CD48_ITGB1	0.616552	0.523151	SMDT1_GPR160	0.346451	0.378471
BTG3_UBALD2	0.0632053	0.0637957	CRB3_KHDC4	0.616552	0.148974	ARL4A_SOX2	0.34641	0.237442
CEACAM1_ERBB3	0.0632053	0.0361236	ERBB3_TIMP3	0.616552	0.326044	LDLRAD4_GLIPR1	0.34641	0.105547
EPCAM_GYPC	0.0632053	0.0174411	FOXA1_SLC40A1	0.616552	0.190063	PCBD1_JAK1	0.34641	0.177701
EPCAM_MUC16	0.0632053	0.0310341	CLCA4_FDFT1	0.61651	0.30492	SERINC2_CD74	0.34641	0.0584475
CD14_TNFSF10	0.063164	0.0358547	ID2_IGF1R	0.61651	0.469111	TMEM106B_ERBB4	0.34641	0.163953
FDFT1_KRT17	0.063164	0.0417305	LRP10_PRR15	0.61651	0.315368	ARL4A_SLC38A5	0.346368	0.256972
NTRK2_RPS27L	0.063164	0.0238652	PTPRT_RBM47	0.61651	0.249824	JPT1_PSMB8	0.346368	0.0890884
APLP2_MUC16	0.0631226	0.0366719	CD47_TSPAN3	0.616469	0.512083	MUC1_ATP1B3	0.346368	0.0735404
ARID5B_JAG1	0.0631226	0.0417098	DUSP4_RET	0.616469	0.113667	TSPAN3_SLC4A4	0.346368	0.281531
FAM83H_ITGAV	0.0631226	0.0165205	ITGB1_MECOM	0.616469	0.473776	KRT8_ADAM15	0.346327	0.241859
PRLR_SGK1	0.0631226	0.00602061	KAT6B_TSPAN6	0.616469	0.273141	RAP1A_RAC2	0.346327	0.250538
PSCA_TSPAN1	0.0631226	0.0578475	MMP14_PIGT	0.616469	0.276793	TRPS1_TM9SF3	0.346327	0.0726093
CRTAP_NUP210	0.0630813	0.0144515	CEACAM6_HDGF	0.616428	0.298641	YBX1_BST2	0.346327	0.481411
FGFR1_ZFP36L2	0.0630813	0.0550544	GPR160_LDLRAD4	0.616428	0.239386	ANKRD10_PTPRT	0.346244	0.193828
FUS_VGLL1	0.0630813	0.00522407	ATP1A1_RHCG	0.616386	0.45858	KLF6_CNN3	0.346244	0.332778
GAS6_TCEA1	0.0630813	0.0745231	PIGT_RAC2	0.616386	0.390491	PARD6B_GLIS3	0.346244	0.060475
ATP5F1B_EPHA2	0.06304	0.0175239	LPAR6_PIGT	0.616345	0.321575	ZFP36L1_PTPRF	0.346244	0.334702
EHF_SLC16A3	0.06304	0.0435408	ARID5B_SLPI	0.616304	0.433732	BAMBI_LYPD6B	0.346203	0.0376547
GADD45A_LCN2	0.06304	0.0707473	CRTAP_TNFRSF1A	0.616304	0.350819	BAMBI_PRNP	0.346203	0.0270203
ABCC11_NFE2L2	0.0629986	0.00107585	DDR1_MBNL1	0.616304	0.479135	CNN3_BTG3	0.346203	0.171587
ATP5MC1_VSTM2A	0.0629986	0.000982745	SLPI_TFAP2B	0.616304	0.25479	RAP1A_GABRP	0.346203	0.332592
CDHR3_PTPRF	0.0629986	0.023979	ITGA6_SLPI	0.616262	0.323137	TFAP2A_TSPAN3	0.346203	0.0189722
DUSP4_TNFRSF21	0.0629986	0.0259858	ITGB1_PILRA	0.616262	0.434115	LDLRAD4_PARM1	0.346162	0.115167
GABRP_NECTIN4	0.0629986	0.00563785	ATP1A1_NTRK2	0.616221	0.461321	TUBB4B_SLC39A4	0.346162	0.392529
MMP14_SLPI	0.0629986	0.0350788	ITGB1_PDGFRB	0.616221	0.442028	F11R_CD68	0.34612	0.117474
NUP210_SOCS3	0.0629986	0.0162308	AXL_ITGB1	0.61618	0.445721	KAT6B_BTG3	0.34612	0.101161
RAPH1_VTCN1	0.0629986	0.00294824	FDFT1_KRT13	0.61618	0.336316	KAT6B_LY6K	0.34612	0.135526
CD68_KRT8	0.0629573	0.0758059	KRT17_RBM47	0.61618	0.290996	SLC44A1_ADGRF1	0.34612	0.173563
DUSP4_F3	0.0629573	0.0268755	FDFT1_MUC3A	0.616138	0.31692	ESRP1_PAM	0.346079	0.065637
ENSA_GAS6	0.0629573	0.0853023	ANKRD10_TM9SF3	0.616097	0.405481	DNAJC15_PARD6B	0.346038	0.273369
ERBB4_FAM83H	0.0629573	0.00371374	EMP3_PIGT	0.616097	0.434818	BAMBI_SORL1	0.345996	0.0320996
GATA3_KRT17	0.0629573	0.0119791	FDFT1_SLC38A5	0.616097	0.309999	SLC44A1_TCF4	0.345996	0.141081
GNG11_KLF6	0.0629573	0.0527165	CEACAM6_TGOLN2	0.616014	0.330099	CLDN4_AGR2	0.345955	0.0877747
ITGA6_SERINC5	0.0629573	0.0469028	BST2_PLPP1	0.615973	0.389364	SDC1_EMP3	0.345955	0.127726
KHDC4_PLPP1	0.0629573	0.011886	CD40_TNFSF10	0.615973	0.301827	STMP1_SLC39A4	0.345955	0.107161
ABCC11_DDR1	0.062916	0.000413787	CRB3_SDC1	0.615973	0.2272	ARL4A_MUC3A	0.345914	0.239004
CD44_GSTM1	0.062916	0.0045827	DUSP4_EPSTI1	0.615973	0.211176	CD74_SLC44A4	0.345914	0.392022
CFLAR_MAP1B	0.062916	0.0494993	HDGF_MBNL1	0.615973	0.527786	STAT1_ACSL4	0.345872	0.160291
RBM47_RET	0.062916	0.00154136	PRLR_PSD3	0.615973	0.159536	CD59_HDGF	0.345831	0.268145
SLC38A1_TNFRSF21	0.062916	0.0324409	PRSS8_SERINC5	0.615973	0.238455	FUS_PTPRF	0.345831	0.379546
GATA3_IL1R1	0.0628746	0.00554475	FDFT1_SOX2	0.615932	0.318823	GSTO2_LRP1	0.345748	0.0899057
GSTP1_PIGR	0.0628746	0.16597	GSTM1_PRSS8	0.615932	0.14046	GSTO2_RHCG	0.345748	0.0985021
KCNE4_PIGT	0.0628746	0.0080792	ITGB1_MME	0.615932	0.439215	KHDC4_LRP1	0.345748	0.034365
VGLL1_ZFP36L1	0.0628746	0.00605164	EPSTI1_TNFSF10	0.61589	0.30883	TSPAN3_CCND2	0.345707	0.259724
BTG1_NTRK2	0.0628333	0.0314892	FOLR1_RBM47	0.61589	0.266438	DUSP1_NFE2L2	0.345624	0.304165
EFNA1_EPHA2	0.0628333	0.0340961	PIGR_TFAP2A	0.61589	0.203945	F11R_GYPC	0.345624	0.138495
JAG1_SOCS3	0.0628333	0.0354202	ATP1A1_DCN	0.615849	0.509538	FOXA1_RESF1	0.345624	0.0715956
AGR2_EMP3	0.0627919	0.0436856	TFAP2A_VSIG2	0.615849	0.134677	CD59_CD55	0.345583	0.254086
EPCAM_VGLL1	0.0627919	0.00457235	ANXA5_RESF1	0.615808	0.42257	CD59_MYH9	0.345583	0.244197
IER2_MXRA8	0.0627919	0.0229859	DPP4_ITGB1	0.615766	0.443311	FCGRT_SORL1	0.345583	0.2455
MUC16_SERINC2	0.0627919	0.0218894	HDGF_LYPD6B	0.615766	0.288162	KLF6_CD55	0.345583	0.288462
MXRA8_SLC25A6	0.0627919	0.031634	PTPRF_PTPRT	0.615725	0.210845	PARD6B_PTPRC	0.345583	0.0708507
PLPP1_SOCS3	0.0627919	0.0490752	ATP1A1_GLIPR1	0.615684	0.524258	PRLR_PRR15	0.345583	0.0189308
PSMB8_TNFRSF21	0.0627919	0.0582095	TGOLN2_TNFRSF14	0.615684	0.391598	SLC39A4_RAPH1	0.345583	0.121478
AREG_SDC2	0.0627506	0.0275479	BAMBI_TSPAN3	0.615642	0.357978	TSPAN3_CD48	0.345542	0.314623
CD14_PSMB8	0.0627506	0.0494269	FDFT1_LRRN3	0.615642	0.298403	CD74_TIMP3	0.3455	0.420429
CEACAM6_SOCS3	0.0627506	0.0254065	ITGB1_MUC4	0.615642	0.443094	ESRP1_PSCA	0.3455	0.0665887
ENSA_GNG11	0.0627506	0.0426615	KHDC4_TNFRSF1A	0.615642	0.274693	LDLRAD4_AMN	0.3455	0.122233
GNG11_SELENOS	0.0627506	0.0162722	CLCA4_ITGB1	0.615601	0.425653	SLC44A1_KCTD12	0.3455	0.150443
GSTP1_PIM1	0.0627506	0.120743	CLDN1_PIGT	0.615601	0.282255	STMP1_PSMB8	0.3455	0.0884264
S100A10_TTYH1	0.0627506	0.00896884	DUSP4_GSTM1	0.615601	0.116585	GSTO2_AMN	0.345459	0.0767472
ADAM9_PLAUR	0.0627093	0.0445235	GNG11_TFAP2A	0.615601	0.121374	SELENOS_FCGRT	0.345459	0.0718335
ATP2B4_PARD6B	0.0627093	0.0171308	KCNJ3_SLC38A1	0.615601	0.209801	SLC40A1_VSTM2A	0.345459	0.132484
CD59_VGLL1	0.0627093	0.00699301	FGFR1_MUC1	0.61556	0.275034	SLPI_TSPAN1	0.345459	0.12604
F3_GATA3	0.0627093	0.00827575	HOXA9_MUC1	0.61556	0.190973	CRTAP_TGFBR2	0.345418	0.12785
FAM83H_GJA1	0.0627093	0.0071068	ITGB1_SLC38A5	0.61556	0.429677	PARD6B_MECOM	0.345418	0.0510717
GADD45A_ITM2C	0.0627093	0.0665163	PIM1_TFAP2A	0.61556	0.191263	TSPAN3_AXL	0.345418	0.316858
ITGA2_PRNP	0.0627093	0.033734	ABCC11_RBM47	0.615518	0.238197	DNAJC15_SLC30A9	0.345335	0.242955
KAT6B_LPAR6	0.0627093	0.0208445	JAG1_SLC38A1	0.615435	0.262062	LAMP1_GSTO2	0.345335	0.332799
PIM1_TUBB4B	0.0627093	0.0932573	SLC44A4_TMEM106B	0.615435	0.259155	NFE2L2_LY6K	0.345335	0.355319
CLDN8_S100A10	0.0626679	0.0200066	BAMBI_SLC44A4	0.615394	0.167687	TSPAN3_PDGFRB	0.345335	0.321275
CLSTN3_SDC1	0.0626679	0.0124136	FDFT1_KLK3	0.615394	0.303617	ANKRD10_CLDN1	0.345294	0.180204
EMP1_MAP1B	0.0626679	0.0365271	ID2_PSD3	0.615394	0.479052	ANXA5_PARD6B	0.345294	0.357005
ITGA6_SORL1	0.0626679	0.0329064	ITGB1_KRT13	0.615394	0.44959	GSTO2_GYPC	0.345294	0.0946435
EGLN3_SERINC5	0.0626266	0.0150722	ITGB1_MUC3A	0.615394	0.437094	PARD6B_CD37	0.345294	0.069299
GABRP_TNFRSF1A	0.0626266	0.0166032	MUC16_PIGT	0.615394	0.252317	SLC40A1_GNG11	0.345294	0.112685
GRIA2_PSMB8	0.0626266	0.00117929	ITGB1_SOX2	0.615353	0.435397	SELENOS_TM9SF3	0.345252	0.0678611
GSTP1_VGLL1	0.0626266	0.00763438	KAT6B_SOCS3	0.615353	0.335861	STAT1_MXRA8	0.345252	0.182656
LYPD6B_RAPH1	0.0626266	0.00769645	CD74_GJA1	0.61527	0.514783	ARL4A_SLC4A4	0.345211	0.235217
LYPD6B_UBALD2	0.0626266	0.0165101	ERBB3_SGK1	0.61527	0.29291	SLC39A4_RESF1	0.345211	0.130405
MUC16_STMP1	0.0626266	0.00209997	IGF1R_PRLR	0.61527	0.154901	TMEM106B_UBQLN2	0.345211	0.144722
ANO6_PRNP	0.0625853	0.0294513	ATP1A1_TMEM213	0.615229	0.445897	AGR2_CRTAP	0.34517	0.154539
ATP1B3_MMP14	0.0625853	0.0499545	GRIA2_PTPRF	0.615229	0.211673	CD63_ERBB3	0.345128	0.512103
CLDN8_TCEA1	0.0625853	0.0124757	ITGB1_LRRN3	0.615229	0.419715	PLPP2_FCGRT	0.345128	0.0580751
GYPC_KDELR2	0.0625853	0.0900091	BTG3_DNAJC15	0.615187	0.441211	SLC25A6_SLC38A1	0.345128	0.496876
MUC16_YBX1	0.0625853	0.0398788	CD74_SOCS3	0.615187	0.551186	TGOLN2_IGF1R	0.345128	0.241766
BST2_RGS2	0.0625439	0.0985538	HOXA9_RBM47	0.615187	0.250372	UBC_LAMP1	0.345128	0.404922
CLSTN3_SLPI	0.0625439	0.0166032	CRB3_STAT1	0.615146	0.273586	APLP2_TM9SF3	0.345087	0.244641
EPHA2_SMDT1	0.0625439	0.0567096	EHF_PRR15	0.615146	0.165794	CD55_ITGAV	0.345087	0.253031
GNG11_SMDT1	0.0625439	0.0466235	KAT6B_PARD6B	0.615105	0.204204	F11R_GSTM1	0.345087	0.158367
GYPC_STMP1	0.0625439	0.0261514	LPAR6_PTPRF	0.615105	0.301434	MYH9_ITGA6	0.345087	0.272024
IGF1R_UBALD2	0.0625439	0.0303099	AMN_DUSP4	0.615063	0.206335	PARD6B_SNAI2	0.345087	0.0715335
MYL9_TFAP2B	0.0625439	0.00238962	MUC16_SLC38A1	0.615063	0.227552	RAP1A_F3	0.345087	0.285286
BSG_PIGR	0.0625026	0.138557	NECTIN4_STAT1	0.615063	0.213701	ZFP36L2_DDR1	0.345087	0.37786
CD47_F3	0.0625026	0.0768403	TGOLN2_TSPAN1	0.615063	0.391226	CNN3_SLC44A4	0.345046	0.201866
HOXA9_STMN1	0.0625026	0.013955	AGR2_CDH7	0.615022	0.21099	KHDC4_SOX10	0.345046	0.0399822
ID2_LPAR6	0.0625026	0.0570199	PIGT_TTYH1	0.615022	0.254324	STAT1_IGFBP3	0.345004	0.171608
PAM_STAT1	0.0625026	0.0439132	ACSL4_DUSP4	0.614981	0.206045	CLDN7_RHOC	0.344963	0.107833
CEACAM1_STAT1	0.0624612	0.0211963	CEACAM1_PIGT	0.614981	0.289227	GPR160_ITGA6	0.344963	0.0793437
DHCR7_JAG1	0.0624612	0.0108723	DUSP4_TFPI	0.614981	0.266583	ATP1A1_SLC44A1	0.344922	0.316671
EMP1_LYPD6B	0.0624612	0.0129309	ERBB4_LRP10	0.614981	0.326292	BST2_KHDC4	0.344922	0.257469
GYPC_JPT1	0.0624612	0.0267617	ETS2_LRP10	0.614981	0.427287	PRSS8_ARL4A	0.344922	0.0733438
LCN2_TFAP2A	0.0624612	0.0174308	ITGB1_KLK3	0.614981	0.424639	CDH1_SERINC5	0.34488	0.112529
MAP1B_TNFSF10	0.0624612	0.0266479	CLSTN3_RBM47	0.614939	0.281758	FCGRT_PRNP	0.34488	0.231555
PIM1_TSPAN13	0.0624612	0.0383477	NFE2L2_PSD3	0.614939	0.441108	MYH9_SOCS3	0.34488	0.233769
F3_TFAP2A	0.0624199	0.015455	SLC38A1_VSIG2	0.614939	0.256496	TGOLN2_TNFRSF14	0.34488	0.204897
FCGRT_JAG1	0.0624199	0.0484442	ATP1A1_EPSTI1	0.614857	0.486242	YBX1_LRP10	0.34488	0.454132
GSTM1_SLC7A2	0.0624199	0.00117929	AGR2_GAS6	0.614774	0.294461	JPT1_CD74	0.344839	0.0767783
LPAR6_SOCS3	0.0624199	0.0448235	ATP1A1_PARM1	0.614774	0.474614	CRTAP_CD40	0.344798	0.147929
MAP1B_SDC1	0.0624199	0.0108412	ITGA2_RBM47	0.614691	0.281758	PARD6B_TSPAN8	0.344798	0.0498717
CD68_SLC25A6	0.0623786	0.152067	TCF4_TNFSF10	0.614691	0.396532	TFAP2A_LDLRAD4	0.344798	0.035503
CLDN4_VGLL1	0.0623786	0.00683784	MUC1_TTYH1	0.61465	0.203563	TM4SF1_NFE2L2	0.344798	0.10263
CLDN8_SMDT1	0.0623786	0.0186204	TFAP2B_TM9SF3	0.614609	0.302106	BST2_SOCS3	0.344756	0.167253
CLDN8_SRI	0.0623786	0.0190135	HOXA9_PTPRF	0.614567	0.214673	KHDC4_TMEM213	0.344756	0.0411925
DUSP23_PIM1	0.0623786	0.0523027	PTPRF_RAC2	0.614485	0.393677	TM9SF3_ATP2B4	0.344756	0.234928
DUSP4_EMP3	0.0623786	0.037096	CD55_CFLAR	0.614402	0.50031	KDELR2_PRLR	0.344715	0.392974
MSN_PARD6B	0.0623786	0.0199446	MUC1_RGS2	0.614402	0.358836	TFAP2A_SDC1	0.344715	0.02311
NUP210_SLC30A9	0.0623786	0.011224	IL1R1_TFAP2A	0.614361	0.132805	ARL4A_PDGFRB	0.344674	0.261989
TMEM123_VGLL1	0.0623786	0.00554475	ATP1B3_SLC44A4	0.614319	0.451111	CD63_DNAJC15	0.344674	0.391215
ADAM15_TTYH1	0.0623372	0.00387926	RHCG_TFAP2A	0.614319	0.0774093	ITGB1_KHDC4	0.344674	0.386488
ATP5F1B_IL1R1	0.0623372	0.0225514	TFAP2A_TTYH1	0.614319	0.0720507	CD55_GADD45A	0.344632	0.214497
BTG1_GAS6	0.0623372	0.114919	SLPI_TFAP2C	0.614278	0.255555	LDLRAD4_IGFBP3	0.344632	0.124178
FGFR1_TNFSF10	0.0623372	0.0298548	ATP1B3_KHDC4	0.614237	0.414263	PARD6B_THY1	0.344632	0.0725473
HOXA9_SLC40A1	0.0623372	0.00753093	CDHR3_PRSS8	0.614237	0.165794	ANKRD10_LPAR6	0.344591	0.16867
ITGA6_ITM2C	0.0623372	0.0588819	RET_SLC38A1	0.614237	0.200614	FCGRT_VTCN1	0.344591	0.316382
SQSTM1_VGLL1	0.0623372	0.00697232	ATP1A1_CD40	0.614195	0.477345	NECTIN4_GJA1	0.34455	0.0223342
AREG_ITGA2	0.0622959	0.0386477	DDR1_KRT15	0.614195	0.22269	PRSS8_TFAP2C	0.344508	0.123847
EPHA2_TMEM123	0.0622959	0.04892	RESF1_STMN1	0.614195	0.295206	RPS27L_PRLR	0.344508	0.48949
ERBB4_UBQLN2	0.0622959	0.00430339	SLC44A4_TNFRSF1A	0.614113	0.326778	TSPAN3_PILRA	0.344508	0.32743
KRT15_RGS2	0.0622959	0.0130757	CFLAR_DDR1	0.614071	0.452394	CRTAP_LRP1	0.344467	0.140502
LRP2_SLC40A1	0.0622959	0.00608267	PIGT_TNFRSF21	0.61403	0.306751	KAT6B_KLF5	0.344467	0.104202
PAM_PRLR	0.0622959	0.00537924	CD55_TSPAN1	0.613989	0.398167	KAT6B_MFSD5	0.344467	0.133095
BST2_VSIG2	0.0622546	0.0228411	CLSTN3_PTPRF	0.613989	0.241176	ID2_PRR15	0.344426	0.342802
BTG3_KRT17	0.0622546	0.0520131	DPP4_TNFSF10	0.613989	0.27971	KHDC4_DPYD	0.344426	0.0375409
CD63_MXRA8	0.0622546	0.0358961	PRLR_UBQLN2	0.613989	0.120619	CDH1_CGN	0.344384	0.137553
DHCR7_PLPP1	0.0622546	0.0162618	CLDN8_SLC38A1	0.613947	0.210163	KHDC4_CPM	0.344384	0.0365271
EPCAM_PIGR	0.0622546	0.140946	KCNJ3_TFAP2A	0.613906	0.0582509	PIGT_DHCR7	0.344384	0.195959
HOXA9_SLC44A4	0.0622546	0.0143481	RBM47_RGS2	0.613906	0.399574	RPS27L_TGOLN2	0.344384	0.300037
IL1R1_TRPS1	0.0622546	0.0169756	ANO6_ANXA5	0.613865	0.448463	APLP2_ATP1B3	0.344302	0.221211
MAP1B_PRNP	0.0622546	0.0484752	DNAJC15_KLF5	0.613865	0.413829	ATP5MC1_ERBB3	0.344302	0.112126
PCBD1_PIGR	0.0622546	0.120971	LRP10_TNFRSF14	0.613865	0.390595	EFNA1_SLC39A4	0.344302	0.110864
PRNP_RESF1	0.0622546	0.0193135	TFAP2A_VGLL1	0.613865	0.0474407	SLC40A1_CLDN8	0.344302	0.126495
TM4SF1_VGLL1	0.0622546	0.00591716	AGR2_EMP3	0.613823	0.440342	ARL4A_CLCA4	0.34426	0.257717
CRTAP_PLPP1	0.0622132	0.0469235	ATP1A1_PTPRC	0.613823	0.593092	ATP1B3_RESF1	0.34426	0.365674
DHCR7_PSD3	0.0622132	0.0107688	DNAJC15_RET	0.613823	0.313465	EFNA1_TMEM106B	0.34426	0.112892
GNG11_LAMP1	0.0622132	0.0467269	ATP1A1_CD37	0.613782	0.586378	SLC40A1_GAS6	0.34426	0.0972504
KRT15_MAP1B	0.0622132	0.00908263	SLC30A9_SLC39A4	0.613782	0.241879	CLDN4_TFAP2A	0.344219	0.233852
ATP1A1_GNG11	0.0621719	0.0457442	CDHR3_DUSP4	0.613699	0.135484	CNN3_ETS2	0.344219	0.15157
ATP1B3_TNFRSF21	0.0621719	0.0724438	GRHL2_TGOLN2	0.613699	0.305892	CRTAP_SOX10	0.344219	0.180463
CDHR3_LRP10	0.0621719	0.0186928	NFE2L2_PRR15	0.613699	0.395498	LDLRAD4_TMEM213	0.344178	0.12875
DUSP4_VSIG2	0.0621719	0.0151032	CD47_IGF1R	0.613658	0.41928	NECTIN4_DUSP5	0.344178	0.0119067
ESRP2_MED13L	0.0621719	0.0105516	KCNJ3_SLPI	0.613658	0.262476	PIGT_CRTAP	0.344178	0.157167
FOXA1_LPAR6	0.0621719	0.0166032	ATP1A1_MEIS2	0.613617	0.508503	SLC38A1_TSPAN3	0.344178	0.10293
GABRP_NFE2L2	0.0621719	0.0338064	CLSTN3_MUC1	0.613617	0.219514	SLC44A1_CDH7	0.344178	0.188801
IFNGR1_SLC7A2	0.0621719	0.0266893	CNN3_VTCN1	0.613617	0.285306	STAT1_CD40	0.344178	0.158408
KCNJ3_SOCS3	0.0621719	0.002731	ERBB3_GJA1	0.613617	0.187084	ARL4A_CCND2	0.344136	0.218749
MUC16_SRI	0.0621719	0.0363823	GRIA2_RBM47	0.613617	0.251572	KAT6B_GADD45A	0.344095	0.110212
ADAM15_RET	0.0621305	0.00128274	ARID5B_CD55	0.613534	0.472369	LDLRAD4_CPM	0.344095	0.103799
APLP2_IL1R1	0.0621305	0.0628957	AREG_LRP10	0.613493	0.435904	PARD6B_MEF2C	0.344095	0.064437
BST2_MUC16	0.0621305	0.0212066	ATP1B3_SLC44A1	0.613493	0.481907	S100A10_BST2	0.344095	0.363626
CDHR3_CLDN3	0.0621305	0.02221	BST2_CLSTN3	0.613493	0.313909	TACSTD2_AGR2	0.344095	0.0880643
ESRP1_RGS2	0.0621305	0.0149377	BST2_HOXA9	0.613493	0.292403	BST2_SLC44A1	0.344054	0.209563
FAM83H_TFAP2B	0.0621305	0.000703439	EPHA2_SLC38A1	0.613451	0.248562	ENSA_AGR2	0.344054	0.267493
ITGA2_ITGA6	0.0621305	0.041958	PSD3_TGOLN2	0.613451	0.387626	FCGRT_BTG3	0.344054	0.217373
CD74_NTRK2	0.0620892	0.0147929	ANXA5_MFSD5	0.61341	0.423077	GSTO2_VSTM2A	0.344054	0.103012
CEACAM1_ESRP1	0.0620892	0.0194066	GYPC_SLC38A1	0.61341	0.341499	SDC1_IL1R1	0.344054	0.145332
DNAJC15_KCNJ3	0.0620892	0.00538958	ARL4A_CD47	0.613369	0.481462	TM9SF3_NUP210	0.344054	0.270938
EGLN3_LYPD6B	0.0620892	0.00521372	FOXA1_MBNL1	0.613369	0.417791	SDC1_EPHA2	0.344012	0.131295
GADD45A_MFSD5	0.0620892	0.020017	CRTAP_NECTIN4	0.613327	0.204028	F11R_RET	0.343971	0.158543
NECTIN4_RGS2	0.0620892	0.00307237	ESRP2_PRSS8	0.613327	0.154415	GSTO2_TGFBR2	0.343971	0.0870091
NTRK2_SMDT1	0.0620892	0.0216825	ANXA5_MYL9	0.613286	0.46008	PARD6B_SLC2A3	0.343971	0.0673232
NUP210_TFAP2C	0.0620892	0.00134481	RAP1A_TFAP2B	0.613286	0.360595	ANKRD10_TNFRSF21	0.34393	0.163518
CD68_YBX1	0.0620479	0.156298	ATP1A1_SLC2A3	0.613245	0.544203	CRTAP_GLIPR1	0.34393	0.141091
EPHA2_JPT1	0.0620479	0.0135102	DCN_DUSP4	0.613245	0.214487	FOXA1_UBQLN2	0.34393	0.062244
ITGAV_MSN	0.0620479	0.050089	ATP1A1_WIPF1	0.613203	0.54981	PLPP2_CRB3	0.34393	0.104192
JAG1_TSPAN3	0.0620479	0.0500269	KCTD12_TNFSF10	0.613203	0.317706	TNFSF10_ANKRD10	0.34393	0.174577
SLC16A3_TSPAN6	0.0620479	0.0442546	RHCG_SLC38A1	0.613203	0.230511	ARL4A_AXL	0.343888	0.252762
DUSP23_EPHA2	0.0620065	0.0403546	GADD45A_LRP10	0.613162	0.402957	BTG1_CNN3	0.343888	0.455404
ESRP1_MMP14	0.0620065	0.0163446	PIGT_VSTM2A	0.613162	0.231038	DNAJC15_EMP1	0.343888	0.244714
IL1R1_LAMP1	0.0620065	0.0549303	CDH1_KHDC4	0.613121	0.202042	DUSP4_CRTAP	0.343888	0.083885
ITGAV_TIMP3	0.0620065	0.0454856	EMP3_PTPRF	0.613079	0.446611	PARD6B_WIPF1	0.343888	0.0691439
ITGB1_PIM1	0.0620065	0.0811747	ARID5B_CD74	0.613038	0.612374	SDC1_PIM1	0.343888	0.126433
ITM2C_KHDC4	0.0620065	0.0132515	CRTAP_FCGRT	0.613038	0.404394	TSPAN3_MECOM	0.343888	0.268279
KLF5_SORL1	0.0620065	0.0593681	ARID5B_TMEM106B	0.612955	0.388702	CRTAP_CPM	0.343847	0.141753
LAMP1_MUC16	0.0620065	0.025179	DNAJC15_PRNP	0.612914	0.44509	F11R_GNG11	0.343847	0.144743
LCN2_TIMP3	0.0620065	0.018186	AGR2_TGFBR2	0.612831	0.336533	LDLRAD4_TTYH1	0.343847	0.128388
EMP3_TFAP2A	0.0619652	0.00872057	TNFSF10_TSPAN8	0.612749	0.305696	PARD6B_DPP4	0.343847	0.0643853
F11R_ITM2C	0.0619652	0.054382	ACSL4_ATP1A1	0.612707	0.489769	TMEM106B_VTCN1	0.343847	0.166663
GNG11_ZFP36L2	0.0619652	0.0489717	F3_PIGT	0.612666	0.323954	CRTAP_LY6D	0.343806	0.173542
ID2_MMP14	0.0619652	0.0441718	ABCC11_DNAJC15	0.612583	0.311985	GSTO2_MXRA8	0.343806	0.100012
LAMP1_PIM1	0.0619652	0.0780506	ATP1A1_IGF2BP2	0.612583	0.474107	TMEM123_BAMBI	0.343806	0.336564
LY6K_UBALD2	0.0619652	0.0110274	RET_TFAP2A	0.612418	0.0453925	DNAJC15_CFLAR	0.343764	0.166643
MUC1_VSIG2	0.0619652	0.0738714	ANXA5_FAM83H	0.612377	0.421949	KLF6_MUC1	0.343682	0.387139
TSPAN13_TTYH1	0.0619652	0.00505855	CD37_TNFSF10	0.612377	0.413922	SDC1_VSIG2	0.34364	0.112136
TUBB4B_VSTM2A	0.0619652	0.00322754	CD47_MBNL1	0.612377	0.562813	STAT1_MEIS2	0.34364	0.159443
ADAM15_MUC16	0.0619239	0.0127653	DUSP4_TSPAN8	0.612377	0.239231	LRP10_AREG	0.343599	0.205021
C1orf43_VGLL1	0.0619239	0.00487235	GSTM1_SLC38A1	0.612377	0.203056	PRLR_ARL4A	0.343599	0.0166239
CD44_FGFR1	0.0619239	0.0504821	ITGAV_TGOLN2	0.612377	0.373453	PSMB8_GRHL2	0.343599	0.320696
CD55_GABRP	0.0619239	0.0346547	PARM1_TNFSF10	0.612377	0.329364	SLC39A6_STMN1	0.343599	0.0890988
ERBB4_MFSD5	0.0619239	0.00254479	CDH1_EGLN3	0.612335	0.208301	F11R_GAS6	0.343558	0.122947
GYPC_JUNB	0.0619239	0.157539	ARL4A_CDH1	0.612294	0.375388	RHOC_LYPD6B	0.343516	0.316009
TNFRSF1A_TNFRSF21	0.0619239	0.0565234	ATP1A1_MEF2C	0.612294	0.543055	TSPAN3_MME	0.343516	0.318554
CDH1_CEACAM1	0.0618825	0.042796	ATP1A1_SNAI2	0.612294	0.452456	RHOC_ITGA6	0.343475	0.259641
EPCAM_GAS6	0.0618825	0.0619026	PTPRC_TNFSF10	0.612294	0.421587	AGR2_ANKRD10	0.343434	0.143564
JPT1_VSIG2	0.0618825	0.0124757	ATP1A1_KCTD12	0.612211	0.483407	ARL4A_CD48	0.343392	0.227221
KLF5_SERINC5	0.0618825	0.073468	ADGRF1_TNFSF10	0.61217	0.268931	ERBB3_TFAP2C	0.343351	0.130912
MSN_SDC2	0.0618825	0.0434787	DPYD_TFAP2A	0.61217	0.179191	NECTIN4_SERINC5	0.343351	0.0136343
PTPRF_TTYH1	0.0618825	0.00664129	ADGRF1_DUSP4	0.612128	0.160787	CLDN3_CD55	0.343309	0.0965366
CD47_EMP3	0.0618412	0.126805	JAK1_PLAUR	0.612128	0.434104	CLDN3_STMN1	0.343309	0.137357
CEACAM1_EMP1	0.0618412	0.0424029	GAS6_SLC38A1	0.612087	0.294658	NFE2L2_PRNP	0.343309	0.265714
JAK1_RAC2	0.0618412	0.102433	KRT17_PTPRF	0.612046	0.261234	SRI_CD74	0.343309	0.130736
KDELR2_VGLL1	0.0618412	0.00582406	PIM1_SLC38A1	0.612046	0.315316	BTG1_STMN1	0.343268	0.472597
LYPD6B_MYL9	0.0618412	0.00755162	DUSP4_SNAI2	0.612004	0.139436	GATA3_ID2	0.343268	0.028541
MYH9_RAC2	0.0618412	0.0871643	MYH9_PLAUR	0.612004	0.433897	JPT1_MUC1	0.343268	0.111826
PIM1_STMP1	0.0618412	0.0256238	PIGR_SLC38A1	0.612004	0.305582	TUBB4B_KAT6B	0.343268	0.415908
RESF1_SLC7A2	0.0618412	0.00455166	CDHR3_SLC38A1	0.611963	0.226931	LDLRAD4_GABRP	0.343227	0.126991
ATP1A1_NTRK2	0.0617998	0.0258927	DNAJC15_UBALD2	0.611922	0.403763	PRSS8_DHCR7	0.343227	0.104864
BTG3_RESF1	0.0617998	0.0267927	GADD45A_ID2	0.611922	0.491176	TMEM106B_CEACAM6	0.343227	0.145395
CRB3_FOLR1	0.0617998	0.0242583	LCN2_MUC1	0.611922	0.236438	TUBB4B_EHF	0.343227	0.387988
GADD45A_LYPD6B	0.0617998	0.0190653	PLPP1_RBM47	0.611922	0.359188	CRTAP_DPYD	0.343185	0.150598
JAG1_NECTIN4	0.0617998	0.00341375	NUP210_PTPRF	0.61188	0.24641	KHDC4_MXRA8	0.343185	0.0357616
KCNE4_TGOLN2	0.0617998	0.00894815	ITM2C_PRSS8	0.611839	0.308582	CD47_EGLN3	0.343144	0.311996
MXRA8_ZFP36L1	0.0617998	0.031303	AGR2_EPHA2	0.611798	0.236531	CD74_PLAUR	0.343144	0.377105
PRSS8_TTYH1	0.0617998	0.0039827	ATP1A1_THY1	0.611798	0.458187	DUSP23_PSMB8	0.343144	0.114402
ANO6_MPZL2	0.0617585	0.0169653	FOXA1_SLC30A9	0.611715	0.191418	FOXA1_LY6K	0.343144	0.0711921
CD63_VGLL1	0.0617585	0.00742748	GLIPR1_TFAP2A	0.611674	0.18396	CLDN4_SLC38A1	0.343103	0.178167
GSTO2_PAM	0.0617585	0.0245997	KCNE4_RBM47	0.611674	0.256445	GATA3_KAT6B	0.343103	0.047089
GYPC_ZFP36L2	0.0617585	0.146532	AMN_ATP1A1	0.611632	0.459397	LRP10_TNFRSF14	0.343061	0.203894
JPT1_VGLL1	0.0617585	0.00257583	ATP1A1_CCND2	0.611632	0.499586	SLC40A1_TNFRSF21	0.343061	0.107088
KAT6B_VSTM2A	0.0617585	0.00107585	BST2_CLDN1	0.611632	0.322527	SRI_PSMB8	0.343061	0.192784
KRT17_SLC39A4	0.0617585	0.0171722	BST2_CLDN8	0.611632	0.288348	TFAP2A_SLC44A1	0.343061	0.0309513
MBNL1_MYL9	0.0617585	0.0733128	AREG_TGOLN2	0.611508	0.434715	DUSP1_CD47	0.34302	0.321647
NTRK2_PCBD1	0.0617585	0.0160446	NUP210_RBM47	0.611508	0.282482	LRP10_TSPAN6	0.34302	0.211694
SLC40A1_UBALD2	0.0617585	0.0348099	PIGT_SLC16A3	0.611508	0.334713	RAP1A_CD14	0.34302	0.297782
ESRP1_KRT17	0.0617172	0.0196342	CFLAR_HDGF	0.611467	0.492655	SDC1_CD14	0.34302	0.151332
ETS2_MFSD5	0.0617172	0.0272686	DNAJC15_SERINC5	0.611467	0.395519	CLDN4_PRSS8	0.342979	0.144836
F11R_LCN2	0.0617172	0.0812678	SLC2A3_TNFSF10	0.611467	0.380167	KHDC4_GLIPR1	0.342979	0.0338995
MAP1B_TFAP2A	0.0617172	0.00814127	DUSP4_VSTM2A	0.611426	0.113047	TM4SF1_PRLR	0.342979	0.216825
NECTIN4_TNFRSF21	0.0617172	0.0136343	ADAM9_PRLR	0.611343	0.151167	FCGRT_UBALD2	0.342937	0.238962
CD47_RAC2	0.0616758	0.0919953	AGR2_FGFR1	0.611343	0.309544	GSTO2_DPYD	0.342896	0.0931125
CLDN8_TMEM123	0.0616758	0.0158274	CD55_GRHL2	0.611343	0.321989	KHDC4_PIGR	0.342896	0.0389374
EPHA2_SRI	0.0616758	0.054982	CEACAM6_ID2	0.611343	0.423853	SLC39A4_ERBB4	0.342896	0.135143
GSTM1_SLC39A4	0.0616758	0.00177929	ANXA5_GADD45A	0.611302	0.487576	SLC40A1_MXRA8	0.342896	0.122285
GSTP1_SLC7A2	0.0616758	0.0626267	ATP1A1_SLC4A4	0.611302	0.463742	FOXA1_FAM83H	0.342855	0.0613543
GYPC_TUBB4B	0.0616758	0.0923263	PTPRF_RET	0.611302	0.202083	SLC44A1_IGF2BP2	0.342855	0.150443
JAG1_SLC39A4	0.0616758	0.0226549	SLC39A4_TFAP2C	0.611302	0.158987	KDELR2_CD74	0.342813	0.155408
PIM1_SERINC2	0.0616758	0.0414718	ETS2_HDGF	0.61126	0.400939	NFE2L2_LYPD6B	0.342813	0.338675
ABCC11_CD55	0.0616345	0.000724128	GAS6_TFAP2A	0.61126	0.174215	PCBD1_ANXA5	0.342772	0.12935
CD14_PTPRF	0.0616345	0.0218894	PRSS8_RET	0.61126	0.137067	APLP2_SLC39A4	0.342731	0.343754
CD68_KRT19	0.0616345	0.0642095	ANKRD10_SLC40A1	0.611219	0.295444	ENSA_BST2	0.342731	0.265869
ESRP1_MAP1B	0.0616345	0.0113481	ARL4A_NFE2L2	0.611219	0.505296	FUS_PIGT	0.342689	0.355971
KRT17_SLC38A1	0.0616345	0.0244962	CD68_SLC38A1	0.611178	0.335778	RPS27L_JAK1	0.342689	0.287458
PSCA_TFAP2B	0.0616345	0.000320685	NTRK2_SLC38A1	0.611178	0.234524	BSG_LRP10	0.342607	0.293913
CD68_P4HB	0.0615932	0.123712	SLC30A9_TMEM106B	0.611178	0.268403	CD74_BTG3	0.342607	0.350157
CGN_EMP1	0.0615932	0.014255	CLDN1_RBM47	0.611136	0.271031	DUSP23_SLC39A4	0.342607	0.185284
CRB3_PTPRT	0.0615932	0.00429304	TGOLN2_VTCN1	0.611136	0.300161	F11R_TTYH1	0.342607	0.157022
GNG11_SERINC2	0.0615932	0.0109654	ATP1A1_CD48	0.611095	0.551372	CDH1_UBALD2	0.342565	0.107647
JUN_MXRA8	0.0615932	0.0290065	CD47_IFNGR1	0.611095	0.457276	CRTAP_GNG11	0.342565	0.148043
RGS2_TMEM106B	0.0615932	0.0381822	ATP1A1_GLIS3	0.611054	0.476011	EFNA1_EHF	0.342565	0.107005
ACTG1_RPS6KA3	0.0615518	0.154643	LYPD6B_PRLR	0.611054	0.0792506	SLC40A1_CLDN1	0.342565	0.11555
F3_FDFT1	0.0615518	0.0721542	CD68_TFAP2A	0.611012	0.206449	SLC44A1_DCN	0.342524	0.15906
PPDPF_RPS6KA3	0.0615518	0.135422	ESRP1_TFAP2B	0.611012	0.0984504	TMEM106B_GRHL2	0.342524	0.161522
PRNP_RGS2	0.0615518	0.0693715	PSD3_PSMB8	0.611012	0.440022	CRTAP_NTRK2	0.342483	0.168525
PTMA_RPS6KA3	0.0615518	0.158822	ATP1A1_DSC3	0.610971	0.446332	DDR1_ERBB4	0.342483	0.161046
ACTB_RPS6KA3	0.0615105	0.158232	CD47_DHCR7	0.610971	0.36975	TM4SF1_AGR2	0.342483	0.138391
CDHR3_SELENOS	0.0615105	0.00235859	GYPC_MUC1	0.610971	0.354564	C1orf43_ERBB3	0.342441	0.296748
CEACAM6_RAPH1	0.0615105	0.011824	IFNGR1_TMEM106B	0.610971	0.350674	F11R_VGLL1	0.342441	0.155967
CLDN3_GAS6	0.0615105	0.0512993	RPS6KA3_TFAP2A	0.610971	0.20737	LDLRAD4_GYPC	0.342441	0.102485
DDR1_MAP1B	0.0615105	0.0452994	RHOC_TNFRSF14	0.61093	0.431063	PTMA_BCAM	0.342441	0.696383
DNAJC15_EMP3	0.0615105	0.109861	EPHA2_PIGT	0.610888	0.27731	SLC39A4_LYPD6B	0.342441	0.130322
ETS2_RESF1	0.0615105	0.0167791	HOXA9_PIGT	0.610888	0.242841	ARL4A_THY1	0.3424	0.260314
F11R_PAM	0.0615105	0.0377684	IL1R1_SLC38A1	0.610888	0.272355	LDLRAD4_VGLL1	0.3424	0.130436
GPR160_SLC16A3	0.0615105	0.0308065	MEF2C_TNFSF10	0.610888	0.378388	PLPP2_CDH1	0.3424	0.0750921
JAK1_LY6D	0.0615105	0.0234617	MYL9_PRLR	0.610888	0.175736	S100A10_ANXA5	0.3424	0.260727
TACSTD2_VSTM2A	0.0615105	0.00033103	ATP1A1_AXL	0.610847	0.481845	TNFRSF1A_DUSP5	0.3424	0.198866
ARL4A_CEACAM1	0.0614691	0.0336306	ATP1A1_PDGFRB	0.610847	0.482176	F11R_KCNE4	0.342359	0.156494
ATP2B4_KLF5	0.0614691	0.0371064	DNAJC15_ESRP2	0.610847	0.326468	SLC40A1_CEACAM1	0.342359	0.113719
EPHA2_SERINC2	0.0614691	0.0403443	DUSP4_KCTD12	0.610847	0.214549	ARL4A_PILRA	0.342276	0.251686
GRIA2_PRSS8	0.0614691	0.000341375	CLDN8_TFAP2A	0.610806	0.0607233	ITM2B_CD74	0.342235	0.290624
ATP5MC1_NTRK2	0.0614278	0.0104792	JAK1_UBQLN2	0.610806	0.396088	ITM2B_DDR1	0.342235	0.563092
EFNA1_IL1R1	0.0614278	0.0331237	ATP1A1_PILRA	0.610764	0.463432	CDH1_TIMP3	0.342193	0.154643
FOXA1_PRNP	0.0614278	0.0213101	CFLAR_KAT6B	0.610764	0.425342	STAT1_RHCG	0.342193	0.187301
NTRK2_S100A10	0.0614278	0.0192204	ATP1A1_DPP4	0.610723	0.455508	ATP1A1_KHDC4	0.342152	0.414853
ARL4A_PSD3	0.0613865	0.0495407	ATP1A1_GPR87	0.610723	0.449052	FOXA1_DUSP5	0.342152	0.0568647
CEACAM1_SDC1	0.0613865	0.0394443	CLSTN3_DNAJC15	0.61064	0.348295	KHDC4_CDHR3	0.342152	0.0400857
CLDN1_LRP10	0.0613865	0.0411201	PIGR_PIGT	0.61064	0.323582	RBM47_TSPAN3	0.342152	0.0907022
EMP3_RHOC	0.0613865	0.110367	ATP1A1_MECOM	0.610599	0.49191	SLC40A1_SLC16A3	0.342152	0.102237
GADD45A_RESF1	0.0613865	0.0199859	GLIS3_TNFSF10	0.610599	0.306058	STAT1_CDHR3	0.342152	0.176853
ITGA6_KCNJ3	0.0613865	0.00382753	RHOC_TSPAN1	0.610599	0.419446	ATP1B3_ANO6	0.342111	0.340019
LPAR6_SLC39A4	0.0613865	0.0181549	ID2_PRNP	0.610516	0.496669	GSTP1_TNFRSF1A	0.342111	0.388402
MED13L_SERINC5	0.0613865	0.0469338	LDLRAD4_TM9SF3	0.610516	0.384398	KRT8_LAMP1	0.342069	0.13115
ATP5F1B_GAS6	0.0613451	0.0315513	ERBB3_ITM2C	0.610434	0.315451	CD63_MUC1	0.342028	0.479393
