## Supplementary Table 2 for "Single-cell-guided identification of logic-gated antigen combinations for designing effective and safe CAR therapy" (part 3 of 3)

### Sheet: Kwon et al. (continued)
BRCA
C1orf43_NTRK2	0.0613451	0.0193342	ERBB3_MYL9	0.610434	0.274331	DDR1_TFAP2B	0.342028	0.168887
CLDN1_RHOC	0.0613451	0.0484235	LY6K_RHOC	0.610434	0.366636	GSTO2_PIGR	0.342028	0.0611267
CLSTN3_DHCR7	0.0613451	0.010293	SLC38A1_VGLL1	0.610392	0.20198	CD24_FDFT1	0.341987	0.129991
CLSTN3_GSTO2	0.0613451	0.00904125	ATP1A1_CLCA4	0.610351	0.450563	TNFSF10_SDC1	0.341987	0.159805
DUSP1_GABRP	0.0613451	0.0313134	ATP2B4_ERBB3	0.61031	0.261865	ARL4A_CDH7	0.341945	0.267865
DUSP23_IL1R1	0.0613451	0.0430649	PTPRF_VSIG2	0.610268	0.242976	FOXA1_ETS2	0.341945	0.0324513
ETS2_SLC16A3	0.0613451	0.0754231	CNN3_GRIA2	0.610227	0.294565	GSTO2_TTYH1	0.341945	0.100364
GAS6_KDELR2	0.0613451	0.0924298	GRHL2_MYH9	0.610186	0.364185	STMN1_TFAP2B	0.341945	0.252969
LDLRAD4_RET	0.0613451	0.00110688	ITGA2_MUC1	0.610186	0.227583	TSPAN3_THY1	0.341945	0.322568
AREG_FOLR1	0.0613038	0.0262858	MBNL1_SLPI	0.610186	0.521672	ATP1B3_DUSP5	0.341904	0.320509
ARID5B_PSD3	0.0613038	0.0490855	NUP210_PRSS8	0.610186	0.186297	GSTO2_CLDN8	0.341904	0.0973125
CD14_PRSS8	0.0613038	0.011586	PRLR_PSCA	0.610186	0.0999297	TSPAN3_MUC4	0.341904	0.263862
CD68_RAC1	0.0613038	0.14646	ERBB3_UBQLN2	0.610144	0.2152	ANKRD10_RGS2	0.341863	0.150857
CLSTN3_CRTAP	0.0613038	0.0178032	JAG1_PTPRF	0.610144	0.254076	MYH9_EGLN3	0.341863	0.322527
DDR1_RET	0.0613038	0.00147929	RAPH1_RHOC	0.610144	0.409577	APLP2_TNFRSF1A	0.341821	0.277248
EHF_LPAR6	0.0613038	0.0315409	CD47_GJA1	0.610103	0.361598	ESRP1_JAG1	0.34178	0.068968
TCEA1_VGLL1	0.0613038	0.00454132	ATP1A1_MME	0.610062	0.458114	GATA3_FCGRT	0.34178	0.0446683
ANKRD10_KRT17	0.0612625	0.023679	LCN2_PRLR	0.610062	0.189225	ATP1B3_SLC16A3	0.341739	0.291782
B2M_RPS6KA3	0.0612625	0.161625	BST2_RGS2	0.61002	0.386798	KHDC4_NTRK2	0.341739	0.0383891
CD68_FUS	0.0612625	0.104326	ITGA2_PTPRF	0.61002	0.24911	SERINC2_PSMB8	0.341739	0.0745645
CLDN8_ITM2B	0.0612625	0.0215273	ATP1A1_SLC38A5	0.609979	0.454152	YBX1_RBM47	0.341739	0.510376
GPR160_PRNP	0.0612625	0.0237721	DUSP4_MEF2C	0.609979	0.271993	ANXA5_SOCS3	0.341697	0.255845
IER2_VGLL1	0.0612625	0.00530682	MED13L_PSMB8	0.609979	0.466483	MARCKSL1_PTPRF	0.341697	0.182108
ITGAV_MFSD5	0.0612625	0.015155	ATP1A1_MUC4	0.609938	0.456376	TCEA1_MYH9	0.341697	0.193146
LRP2_SOCS3	0.0612625	0.00667232	GSTM1_TFAP2A	0.609938	0.0490855	CLDN3_ID2	0.341656	0.0887884
RAC2_RHOC	0.0612625	0.0688128	KRT15_NFE2L2	0.609938	0.407167	CD9_TNFSF10	0.341615	0.237069
TFAP2A_TNFRSF21	0.0612625	0.0133136	CDH1_PARD6B	0.609855	0.212014	CLDN4_DNAJC15	0.341615	0.136395
BTG1_CDHR3	0.0612211	0.0254686	AGR2_RPS6KA3	0.609814	0.312813	RBM47_SLC30A9	0.341615	0.177815
CLDN1_SLC38A1	0.0612211	0.0223756	ATP1A1_SOX2	0.609814	0.450046	TGOLN2_AREG	0.341615	0.203832
CLDN8_SELENOS	0.0612211	0.00324823	CD14_PIGT	0.609814	0.301754	MUC1_KHDC4	0.341573	0.167491
ETS2_SERINC5	0.0612211	0.0681301	CD55_SLC7A2	0.609814	0.379309	BAMBI_ERBB4	0.341491	0.0396201
GYPC_RPS27L	0.0612211	0.125295	ETS2_GPR160	0.609814	0.31752	TMEM123_NECTIN4	0.341491	0.342316
HOXA9_PRLR	0.0612211	0.00392064	PRLR_TIMP3	0.609814	0.222535	ATP5F1B_MUC1	0.341449	0.152957
KCNJ3_PTPRT	0.0612211	0.00133446	AGR2_LRP1	0.609731	0.300927	CLDN3_LRP10	0.341449	0.0803575
MUC16_SMDT1	0.0612211	0.0344375	ATP1A1_KRT13	0.609731	0.474511	GSTO2_CPM	0.341449	0.0853437
SERINC5_TFAP2B	0.0612211	0.000724128	DNAJC15_VSTM2A	0.609731	0.31422	GSTO2_TMEM213	0.341449	0.0987504
ANXA5_EMP3	0.0611798	0.167832	DSC3_TNFSF10	0.609731	0.253693	HDGF_SLC44A4	0.341449	0.183277
ERBB3_VSIG2	0.0611798	0.0596888	LRP10_TSPAN1	0.609731	0.383498	STMP1_CD55	0.341449	0.0863678
F3_MUC1	0.0611798	0.0736438	MME_TNFSF10	0.609731	0.272862	TRPS1_SLC39A4	0.341449	0.0940849
GNG11_STMP1	0.0611798	0.0134171	ATP1A1_MUC3A	0.60969	0.445721	FDFT1_ANKRD10	0.341408	0.208052
GSTM1_TNFSF10	0.0611798	0.00359995	ESRP1_LDLRAD4	0.609648	0.209232	MYH9_TSPAN6	0.341408	0.274941
GYPC_KRT19	0.0611798	0.0260376	F3_PTPRF	0.609648	0.281882	TFAP2A_GSTO2	0.341408	0.0308582
LYPD6B_PTPRT	0.0611798	0.00885505	HDGF_ITGAV	0.609648	0.342016	TSPAN3_DSC3	0.341408	0.333037
MED13L_MSN	0.0611798	0.0571027	IL1R1_PIGT	0.609648	0.294999	CRTAP_RPS6KA3	0.341367	0.135122
PIGR_RPS27L	0.0611798	0.14827	ATP1A1_LRRN3	0.609607	0.446352	PTPRF_TSPAN3	0.341367	0.0632784
CD68_SQSTM1	0.0611384	0.123702	BAMBI_PSD3	0.609566	0.172498	CLDN7_PRLR	0.341325	0.253362
EGLN3_ITM2C	0.0611384	0.0192618	BST2_MAP1B	0.609566	0.402563	ERBB3_PRR15	0.341325	0.0989573
KLF5_RGS2	0.0611384	0.036434	RBM47_SLC16A3	0.609566	0.331237	GSTP1_SDC1	0.341325	0.441449
CD68_TUBB	0.0610971	0.115157	DHCR7_NFE2L2	0.609524	0.410674	ACTB_BCAM	0.341284	0.675436
EFNA1_VSTM2A	0.0610971	0.000517234	NECTIN4_TFAP2B	0.609483	0.0371064	GSTO2_GLIPR1	0.341284	0.0957814
FOLR1_TSPAN6	0.0610971	0.0216618	AGR2_F3	0.609442	0.268093	KHDC4_CD68	0.341284	0.0314685
GYPC_SRI	0.0610971	0.0933711	DUSP4_TCF4	0.609442	0.300296	LDLRAD4_RPS6KA3	0.341284	0.100902
ITM2B_VGLL1	0.0610971	0.00728266	AMN_TFAP2A	0.6094	0.139208	PCBD1_MUC1	0.341284	0.201763
KRT15_SORL1	0.0610971	0.0169549	PARD6B_SDC1	0.609359	0.213411	ANKRD10_KCNJ3	0.341243	0.195773
PRR15_PSCA	0.0610971	0.0246617	ATP1A1_KLK3	0.609318	0.446383	ANKRD10_MMP14	0.341243	0.169311
ARID5B_MAP1B	0.0610558	0.0592854	CGN_STMN1	0.609276	0.298817	CD55_ITGA6	0.341243	0.242221
BST2_EMP3	0.0610558	0.138795	NECTIN4_SOCS3	0.609276	0.247186	FCGRT_RAPH1	0.341243	0.283475
C1orf43_CD68	0.0610558	0.098078	SLC40A1_STAT1	0.609276	0.285648	PARD6B_RHCG	0.341243	0.0709542
CEACAM6_ERBB4	0.0610558	0.00496545	EHF_LYPD6B	0.609235	0.159567	CD59_TGOLN2	0.341201	0.266903
GNG11_RHOC	0.0610558	0.0522717	ERBB3_LYPD6B	0.609235	0.173594	SLC40A1_RET	0.341201	0.132081
LRP10_TNFRSF21	0.0610558	0.0672405	GPR87_TNFSF10	0.609235	0.255793	JAK1_SOCS3	0.34116	0.229259
PIM1_PLPP2	0.0610558	0.0293479	PAM_RBM47	0.609235	0.366109	TUBB4B_SLPI	0.34116	0.315658
GNG11_TUBB4B	0.0610144	0.0487338	ARID5B_NFE2L2	0.609194	0.510427	SERINC2_DDR1	0.341119	0.100437
IFNGR1_NUP210	0.0610144	0.0165825	CD55_EGLN3	0.609194	0.339709	STMN1_PARD6B	0.341119	0.235993
ITM2C_TSPAN3	0.0610144	0.135215	CLDN8_PIGT	0.609194	0.240514	BCAM_BAMBI	0.341077	0.124984
ADAM15_CD14	0.0609731	0.0207825	SLC38A1_SOX10	0.609194	0.200387	CD59_STMN1	0.341077	0.311965
CEACAM1_DUSP4	0.0609731	0.0142136	TFAP2A_TGFBR2	0.609194	0.209097	PIGT_PARD6B	0.341077	0.199342
CEACAM1_TFAP2A	0.0609731	0.0089585	CDH1_STAT1	0.609152	0.312565	SLC44A1_ACSL4	0.341077	0.15727
F3_NFE2L2	0.0609731	0.0943228	DUSP4_PARM1	0.609152	0.221345	TNFRSF1A_SORL1	0.341077	0.192701
F3_RBM47	0.0609731	0.069899	PSMB8_TSPAN3	0.609152	0.519045	TSPAN3_DPP4	0.341077	0.302882
MAP1B_RAP1A	0.0609731	0.0530165	ERBB4_NFE2L2	0.609111	0.398922	TSPAN3_PTPRC	0.341077	0.307134
RESF1_TSPAN1	0.0609731	0.012186	GYPC_TFAP2A	0.609111	0.232724	ATP5F1B_DDR1	0.341036	0.121726
RESF1_UBQLN2	0.0609731	0.00747921	JAG1_PIGT	0.609111	0.2842	JPT1_CD55	0.341036	0.085023
BSG_VGLL1	0.0609318	0.00521372	LY6D_PIGT	0.609111	0.261286	NECTIN4_MSN	0.341036	0.0195101
CD14_CD55	0.0609318	0.0473373	NFE2L2_SOCS3	0.609111	0.480955	PSMB8_ITGAV	0.341036	0.282575
CD68_CD9	0.0609318	0.0979124	AGR2_RAC2	0.609069	0.394432	STMN1_TFAP2C	0.341036	0.249824
CD68_JUNB	0.0609318	0.141598	JAK1_RAPH1	0.609069	0.403712	ATP1B3_GJA1	0.340995	0.359292
SELENOS_VSIG2	0.0609318	0.0133964	AGR2_MUC16	0.609028	0.209035	CD47_PRNP	0.340995	0.234566
ANO6_RAPH1	0.0608904	0.0236066	ERBB4_ID2	0.608987	0.417553	F11R_VSIG2	0.340995	0.108599
CLDN8_TNFSF10	0.0608904	0.0124033	KRT17_MUC1	0.608987	0.239324	SDC1_RAC2	0.340995	0.148157
DNAJC15_VSIG2	0.0608904	0.0587061	PILRA_TNFSF10	0.608987	0.27401	CD44_FCGRT	0.340953	0.219887
KCNE4_TNFSF10	0.0608904	0.00512062	BTG3_FOXA1	0.608945	0.280134	SELENOS_NECTIN4	0.340953	0.105743
NTRK2_TCEA1	0.0608904	0.0200273	F11R_NECTIN4	0.608945	0.171473	SRI_DDR1	0.340953	0.297275
RPS6KA3_SPINT2	0.0608904	0.10564	IFNGR1_SLPI	0.608945	0.397526	TNFSF10_STAT1	0.340953	0.161356
SLC44A4_UBALD2	0.0608904	0.0519303	PTPRF_RGS2	0.608945	0.380436	EHF_CEACAM6	0.340912	0.0891608
CD14_CLDN3	0.0608491	0.0183618	ANXA5_SORL1	0.608904	0.479373	RAP1A_TNFRSF21	0.340912	0.293758
CD14_SLC39A6	0.0608491	0.0157239	CD55_TFAP2C	0.608904	0.32143	PRSS8_ARID5B	0.340871	0.0873091
CD59_RET	0.0608491	0.00307237	GYPC_PIGT	0.608904	0.375522	STAT1_PIGR	0.340871	0.132867
CDH1_MMP14	0.0608491	0.027972	GADD45A_STMN1	0.608863	0.402863	TUBB_RBM47	0.340871	0.31873
F3_JAK1	0.0608491	0.0722576	FOXA1_ITGA6	0.608821	0.189246	CDH1_FAM83H	0.340829	0.136705
GYPC_TM4SF1	0.0608491	0.0436546	SLC44A1_TNFRSF1A	0.608821	0.362871	NECTIN4_PSD3	0.340829	0.023048
KRT17_MUC1	0.0608491	0.0343961	AREG_RHOC	0.60878	0.469245	ERBB3_IFNGR1	0.340788	0.0939815
RAC2_SLC39A4	0.0608491	0.0286755	FGFR1_TFAP2A	0.60878	0.156753	SLC40A1_JAG1	0.340788	0.112333
RAC2_TGOLN2	0.0608491	0.0704266	ADAM9_ERBB3	0.608697	0.230686	DNAJC15_TFAP2B	0.340747	0.306627
RBM47_TNFRSF21	0.0608491	0.0640957	RAP1A_SDC1	0.608697	0.441325	SLPI_ITGA6	0.340747	0.183908
ATP1B3_CD14	0.0608077	0.0585613	ID2_LY6K	0.608656	0.415577	TMEM123_TNFRSF1A	0.340747	0.228245
CD74_F3	0.0608077	0.0906712	BST2_FGFR1	0.608573	0.360202	TNFRSF1A_UBALD2	0.340747	0.179532
DDR1_RAC2	0.0608077	0.0123102	CRB3_TSPAN3	0.608573	0.373464	AGR2_F11R	0.340705	0.110957
GAS6_TUBB4B	0.0608077	0.0990607	SDC1_SLC40A1	0.608573	0.259072	SLC40A1_ITM2C	0.340705	0.0867402
ITM2C_TFAP2C	0.0608077	0.007293	CD47_TSPAN1	0.608532	0.435046	BST2_LDLRAD4	0.340664	0.231845
KRT15_UBQLN2	0.0608077	0.011524	CNN3_TIMP3	0.608532	0.38985	CRTAP_VSTM2A	0.340664	0.182232
PIGR_SLPI	0.0608077	0.127229	ANXA5_KCNE4	0.608449	0.407674	PRSS8_SLC30A9	0.340664	0.0981814
CDH1_PTPRT	0.0607664	0.0108102	DUSP4_WIPF1	0.608449	0.257107	SLC25A6_TFAP2A	0.340664	0.623888
FAM83H_GRHL2	0.0607664	0.0071999	GADD45A_RHOC	0.608449	0.436091	STAT1_LRP1	0.340664	0.159856
FGFR1_PIGT	0.0607664	0.0399719	ANO6_RHOC	0.608408	0.404032	KAT6B_ETS2	0.340623	0.103737
KAT6B_PAM	0.0607664	0.0461269	AXL_TNFSF10	0.608408	0.303575	PARD6B_ADGRF1	0.340623	0.0535648
KLF6_PIGR	0.0607664	0.130322	EHF_IGF1R	0.608408	0.237235	NECTIN4_UBALD2	0.34054	0.0145136
NTRK2_TMEM123	0.0607664	0.014255	ERBB3_IGF1R	0.608408	0.242717	TUBB4B_ATP1B3	0.34054	0.242883
ATP5F1B_PIGR	0.0607251	0.00800679	CLSTN3_PRSS8	0.608367	0.183546	CD55_KRT15	0.340457	0.262527
ATP5F1B_VGLL1	0.0607251	0.00266893	LRP10_RAPH1	0.608367	0.359281	KRT18_CD44	0.340457	0.173801
ATP5MC1_VGLL1	0.0607251	0.0020379	HDGF_ITGA6	0.608325	0.334164	SLC40A1_IL1R1	0.340457	0.110326
CD68_MARCKSL1	0.0607251	0.0563578	EHF_EMP1	0.608201	0.268072	CRTAP_CD68	0.340416	0.12694
DUSP4_RGS2	0.0607251	0.0341581	LCN2_PTPRF	0.608201	0.2776	FUS_SLC38A1	0.340416	0.378833
EMP3_ERBB3	0.0607251	0.0201204	THY1_TNFSF10	0.608201	0.273286	KAT6B_UBQLN2	0.340416	0.126919
ETS2_KRT17	0.0607251	0.0541544	AGR2_CD68	0.60816	0.328764	SLC38A1_LDLRAD4	0.340416	0.167749
F3_SLC38A1	0.0607251	0.0401374	MUC1_SLC7A2	0.608119	0.246741	FCGRT_CGN	0.340375	0.289486
FUS_MXRA8	0.0607251	0.0299272	MECOM_TNFSF10	0.608077	0.323002	PTPRF_DHCR7	0.340375	0.166632
MED13L_MYL9	0.0607251	0.0448235	MMP14_RBM47	0.608077	0.285637	TCEA1_STMN1	0.340375	0.228866
PLPP1_TSPAN6	0.0607251	0.0394132	KCNJ3_RBM47	0.608036	0.24879	TFAP2A_CRTAP	0.340375	0.0296582
CD151_VGLL1	0.0606837	0.00523441	MXRA8_SLC38A1	0.608036	0.232021	DNAJC15_TSPAN6	0.340333	0.221893
CD151_VSTM2A	0.0606837	0.00129309	PAM_PTPRF	0.608036	0.32743	GPR160_TSPAN6	0.340333	0.0746886
CLDN7_IL1R1	0.0606837	0.039527	CEACAM6_PSMB8	0.607995	0.37004	TSPAN13_ERBB3	0.340333	0.138174
EMP1_PLPP1	0.0606837	0.0588923	FAM83H_STMN1	0.607995	0.299148	F11R_FGFR1	0.340292	0.135422
GAS6_TACSTD2	0.0606837	0.0310444	CDHR3_TFAP2A	0.607953	0.0751334	LDLRAD4_LY6D	0.340292	0.128181
KLF5_TSPAN1	0.0606837	0.131522	JAK1_RESF1	0.607953	0.365571	STMN1_EGLN3	0.340292	0.242624
KRT17_PRNP	0.0606837	0.0398788	BAMBI_IGF1R	0.607871	0.167118	ESRP1_KCNJ3	0.340209	0.085954
LY6D_TGOLN2	0.0606837	0.0184135	CCND2_TNFSF10	0.607871	0.349154	LDLRAD4_DPYD	0.340209	0.0885608
ADAM9_UBQLN2	0.0606424	0.021279	GAS6_PIGT	0.607871	0.309451	SLC40A1_CDHR3	0.340209	0.12636
APLP2_EPHA2	0.0606424	0.0559234	LY6K_TGOLN2	0.607871	0.31994	APLP2_EHF	0.340168	0.341406
APLP2_PIM1	0.0606424	0.0767369	CEACAM6_SLPI	0.607829	0.254696	CLDN4_DUSP4	0.340168	0.216731
BCAM_SGK1	0.0606424	0.043096	ESRP1_TM9SF3	0.607829	0.320996	EHF_GRHL2	0.340168	0.117029
DUSP4_MMP14	0.0606424	0.0137481	DPP4_DUSP4	0.607788	0.169674	PARD6B_KCTD12	0.340168	0.0618716
IL1R1_STMP1	0.0606424	0.0155688	EGLN3_TNFRSF1A	0.607788	0.281675	RHOC_TNFRSF14	0.340126	0.244362
LY6K_SGK1	0.0606424	0.0121136	FGFR1_SLC38A1	0.607788	0.296189	TSPAN3_CD37	0.340126	0.300317
NTRK2_TUBB4B	0.0606424	0.0268755	MEIS2_TFAP2A	0.607788	0.174432	ZFP36L1_TNFSF10	0.340126	0.29321
CFLAR_JAG1	0.060601	0.0439546	BTG3_DDR1	0.607705	0.339254	F11R_EPHA2	0.340085	0.121953
DUSP4_KRT17	0.060601	0.0224169	GLIPR1_SLC38A1	0.607705	0.307041	RHOC_PRR15	0.340085	0.294555
DUSP5_GADD45A	0.060601	0.0581992	MBNL1_TMEM106B	0.607705	0.470476	STMP1_TMEM106B	0.340085	0.0965573
F11R_FOLR1	0.060601	0.0281996	MXRA8_TFAP2A	0.607705	0.0778644	ANKRD10_CEACAM1	0.340044	0.17616
IL1R1_SERINC2	0.060601	0.0268134	AGR2_IL1R1	0.607664	0.270607	RAP1A_CLDN1	0.340044	0.319868
LDLRAD4_NUP210	0.060601	0.0106136	NTRK2_PIGT	0.607664	0.262507	ARL4A_MUC4	0.340002	0.217104
RBM47_RGS2	0.060601	0.0533889	GRIA2_STMN1	0.607623	0.267845	GSTO2_RPS6KA3	0.340002	0.075061
CD74_EMP3	0.0605597	0.206656	CD48_TNFSF10	0.607581	0.372729	TACSTD2_ANXA5	0.340002	0.0728059
MSN_VTCN1	0.0605597	0.00434477	ADAM9_JAK1	0.607499	0.41266	CD59_MUC1	0.339961	0.309761
NFE2L2_PTPRT	0.0605597	0.0176687	EHF_IFNGR1	0.607457	0.320075	CRB3_SORL1	0.339961	0.0834816
CD44_MUC16	0.0605184	0.0143377	CD55_TSPAN6	0.607416	0.386933	LAMP1_F11R	0.339961	0.30491
CEACAM1_MUC1	0.0605184	0.0297617	LRP1_TFAP2A	0.607416	0.160384	F11R_MUC16	0.33992	0.135567
FGFR1_SLC38A1	0.0605184	0.0228307	MXRA8_PIGT	0.607416	0.252669	BAMBI_DUSP5	0.339878	0.0327513
GAS6_ZFP36L2	0.0605184	0.0993193	GSTM1_PTPRF	0.607333	0.205994	CD74_ETS2	0.339878	0.313744
GRIA2_TNFRSF14	0.0605184	0.000558613	MUC1_NUP210	0.607333	0.224076	FUS_TFAP2A	0.339878	0.482611
MAP1B_TMEM106B	0.0605184	0.0356168	ERBB3_RESF1	0.607292	0.186649	GATA3_CD47	0.339878	0.032203
PLPP1_SLC30A9	0.0605184	0.0371064	GJA1_PRLR	0.607292	0.0820747	KAT6B_ADAM9	0.339878	0.117319
PRNP_RAPH1	0.0605184	0.0242273	CLCA4_TNFSF10	0.607251	0.255307	TM9SF3_SGK1	0.339878	0.20858
ADAM15_LY6D	0.060477	0.015817	MUC4_TNFSF10	0.607251	0.277434	ATP1A1_SDC1	0.339837	0.319713
BST2_GNG11	0.060477	0.0470787	CD74_LYPD6B	0.607209	0.513945	CRTAP_VGLL1	0.339837	0.18158
CEACAM1_TM9SF3	0.060477	0.0468407	CNN3_UBQLN2	0.607209	0.336213	PARD6B_ACSL4	0.339837	0.0608992
CFLAR_PLPP1	0.060477	0.0777093	SLC4A4_TNFSF10	0.607209	0.289703	SLC44A1_PARM1	0.339837	0.141795
CLDN3_MUC16	0.060477	0.0254583	CD47_ITGAV	0.607168	0.414987	STAT1_VSIG2	0.339837	0.15696
FGFR1_TFAP2A	0.060477	0.00732404	CFLAR_SLC39A4	0.607127	0.425839	TSPAN3_GLIS3	0.339837	0.294596
FOXA1_SLC16A3	0.060477	0.0250445	ATP1B3_GSTO2	0.607085	0.435615	BTG1_ERBB3	0.339796	0.557558
ITGA2_TSPAN3	0.060477	0.0675404	AGR2_AMN	0.607044	0.233417	CD59_CD74	0.339796	0.183235
MSN_TNFRSF14	0.060477	0.0671163	GABRP_PTPRF	0.607003	0.219514	PRLR_DHCR7	0.339796	0.0224376
CD14_PIGT	0.0604357	0.0310237	MYL9_STMN1	0.607003	0.367981	CD151_ANXA5	0.339754	0.131564
FOLR1_PLAUR	0.0604357	0.0144412	JAK1_KCNJ3	0.606961	0.356292	GSTO2_GAS6	0.339754	0.0763645
IL1R1_SELENOS	0.0604357	0.0180101	AGR2_MEIS2	0.60692	0.312368	F11R_IL1R1	0.339713	0.130446
PSMB8_PTPRT	0.0604357	0.0116688	PRLR_RESF1	0.606879	0.0800161	STAT1_SOX10	0.339713	0.191542
RET_ZFP36L2	0.0604357	0.00277238	SLC38A1_TMEM213	0.606879	0.212149	ATP1A1_GSTO2	0.339672	0.36856
CEACAM1_RAP1A	0.0603944	0.0431373	EHF_ERBB4	0.606837	0.172073	RAP1A_GSTM1	0.339672	0.347912
FGFR1_STMN1	0.0603944	0.0343961	CDH1_SLC44A1	0.606796	0.294979	SLC44A1_CD40	0.339672	0.163415
HDGF_RAC2	0.0603944	0.0411512	RBM47_TTYH1	0.606796	0.26562	F11R_PIM1	0.33963	0.124405
KDELR2_PIGR	0.0603944	0.126515	KAT6B_LDLRAD4	0.606755	0.243845	PRLR_IFNGR1	0.33963	0.0190859
NTRK2_PLPP2	0.0603944	0.00769645	AGR2_MXRA8	0.606713	0.242769	SPINT2_CD44	0.33963	0.218604
ERBB4_KCNE4	0.060353	0.00191377	TMEM106B_TSPAN6	0.606713	0.282969	LDLRAD4_CD68	0.339589	0.109592
IGF1R_TIMP3	0.060353	0.0484442	AREG_GPR160	0.606672	0.307661	PRSS8_IFNGR1	0.339548	0.0865436
ITM2B_MXRA8	0.060353	0.0365685	BAMBI_GJA1	0.606672	0.0957504	EHF_VTCN1	0.339506	0.124188
MUC1_MUC16	0.060353	0.034334	CNN3_RAPH1	0.606672	0.343454	SLC40A1_MMP14	0.339506	0.110295
PRSS8_VSIG2	0.060353	0.0539062	JAK1_PSCA	0.606672	0.374591	KDELR2_CD55	0.339465	0.226321
ABCC11_SLC40A1	0.0603117	0.000496545	ABCC11_MUC1	0.606631	0.175073	KHDC4_KCNE4	0.339465	0.0389374
AREG_PLPP1	0.0603117	0.0362167	CD74_TNFRSF14	0.606631	0.533579	LRP10_PRR15	0.339465	0.246866
BSG_CD68	0.0603117	0.113843	CEACAM1_RBM47	0.606631	0.27881	APLP2_KAT6B	0.339424	0.364774
CD44_RET	0.0603117	0.00207928	SORL1_STMN1	0.606631	0.373412	EPCAM_PRLR	0.339424	0.239666
DUSP5_TSPAN1	0.0603117	0.0431373	CD47_SOCS3	0.606507	0.453604	TM9SF3_KCNJ3	0.339424	0.285575
GAS6_SMDT1	0.0603117	0.097209	DNAJC15_MSN	0.606507	0.467445	TNFRSF1A_TIMP3	0.339424	0.186432
GYPC_ITGB1	0.0603117	0.0942297	ERBB3_SORL1	0.606507	0.253259	ITGB1_F11R	0.339382	0.307651
KRT17_STAT1	0.0603117	0.0232549	PDGFRB_TNFSF10	0.606507	0.301827	MUC1_SLC44A1	0.339382	0.110316
KRT18_RPS6KA3	0.0603117	0.0890988	BST2_ITGA2	0.606424	0.343795	NECTIN4_ERBB4	0.339382	0.0253341
MUC1_TNFRSF21	0.0603117	0.0488579	CDHR3_PTPRF	0.606424	0.213504	PARD6B_TCF4	0.339382	0.0600509
AREG_SLC7A2	0.0602703	0.0159825	GADD45A_TGOLN2	0.606424	0.410508	PSMB8_TFAP2B	0.339382	0.338147
BSG_VSTM2A	0.0602703	0.00274134	RBM47_TNFRSF21	0.606424	0.299986	TSPAN3_SLC2A3	0.3393	0.291472
CD24_CD68	0.0602703	0.0489097	KHDC4_NECTIN4	0.606383	0.0619336	YBX1_JAK1	0.3393	0.427577
FDFT1_VSTM2A	0.0602703	0.00126205	LRP1_SLC38A1	0.606383	0.299468	BSG_JAK1	0.339258	0.294006
KDELR2_NTRK2	0.0602703	0.0175136	SOX10_TFAP2A	0.606383	0.0445339	CD59_LRP10	0.339258	0.250403
KRT17_RBM47	0.0602703	0.0461063	ARL4A_BAMBI	0.606341	0.297803	KAT6B_RAPH1	0.339258	0.118105
LPAR6_TM9SF3	0.0602703	0.0457856	GRHL2_SLPI	0.606341	0.253362	LDLRAD4_TGFBR2	0.339258	0.092047
BTG3_TIMP3	0.060229	0.0500476	IFNGR1_NFE2L2	0.606341	0.484255	STMN1_MBNL1	0.339258	0.168153
C1orf43_PIGR	0.060229	0.109861	CNN3_EGLN3	0.6063	0.305572	AGR2_PARD6B	0.339217	0.159887
CD68_ZFP36L1	0.060229	0.108505	ITM2C_PTPRF	0.6063	0.356892	ANXA5_SLC30A9	0.339176	0.323923
PIGR_TMEM123	0.060229	0.109271	CD37_DUSP4	0.606259	0.296799	SLC38A1_CRTAP	0.339134	0.150029
RPS6KA3_UBC	0.060229	0.151394	ITGA6_TGOLN2	0.606259	0.367702	SLC39A6_CNN3	0.339134	0.0742748
SORL1_VTCN1	0.060229	0.0071999	KRT13_TNFSF10	0.606259	0.288327	ARL4A_GLIS3	0.339093	0.243979
ATP1A1_VSIG2	0.0601877	0.0845471	MYH9_VTCN1	0.606259	0.357926	GSTO2_CD68	0.339093	0.0840816
CD14_GATA3	0.0601877	0.00298961	CLDN1_MUC1	0.606217	0.215221	CDH1_MPZL2	0.339052	0.108133
CDHR3_GPR160	0.0601877	0.00760334	IGFBP3_TFAP2A	0.606176	0.104254	KHDC4_RPS6KA3	0.339052	0.0320996
DUSP23_GYPC	0.0601877	0.0560889	CNN3_KCNE4	0.606135	0.290644	SMDT1_PSMB8	0.33901	0.245759
KRT19_VGLL1	0.0601877	0.00715852	GRHL2_HDGF	0.606135	0.273772	ARL4A_DSC3	0.338969	0.2599
MFSD5_UBQLN2	0.0601877	0.0111826	SLC38A5_TNFSF10	0.606135	0.267762	TSPAN3_MEF2C	0.338969	0.282575
IGF1R_SORL1	0.0601463	0.0284272	BTG3_ID2	0.606093	0.50989	ARL4A_MME	0.338928	0.251759
LDLRAD4_PRNP	0.0601463	0.0271238	MUC3A_TNFSF10	0.606093	0.269396	ESRP1_PLPP1	0.338928	0.0690818
MXRA8_P4HB	0.0601463	0.0271548	KAT6B_SLC30A9	0.606052	0.248676	JPT1_CD47	0.338928	0.0760748
ANKRD10_CEACAM1	0.060105	0.0244135	ERBB3_MFSD5	0.605928	0.187549	TNFRSF1A_PSD3	0.338928	0.215107
CD24_GRIA2	0.060105	0.00198618	BST2_GYPC	0.605845	0.362364	ANKRD10_KRT17	0.338886	0.176894
CD24_RPS6KA3	0.060105	0.0647784	CDH7_PIGT	0.605845	0.233035	KHDC4_RET	0.338886	0.0403546
EEF1D_RPS6KA3	0.060105	0.145632	RAP1A_TM9SF3	0.605845	0.505317	RHOC_AREG	0.338886	0.238362
EMP1_KRT17	0.060105	0.0494372	RPS6KA3_SLC38A1	0.605845	0.316547	SDC1_TTYH1	0.338886	0.16717
F11R_JAG1	0.060105	0.0279824	AGR2_IGF2BP2	0.605804	0.254262	BST2_F11R	0.338762	0.225793
FOXA1_HOXA9	0.060105	0.00696197	GPR160_PLAUR	0.605721	0.270079	PLPP2_GPR160	0.338762	0.0975504
KRT15_NUP210	0.060105	0.0040965	CDH1_TSPAN3	0.60568	0.389891	BSG_STMN1	0.338721	0.326923
ATP1A1_IL1R1	0.0600637	0.0638577	GJA1_RHOC	0.60568	0.369016	CLDN3_CNN3	0.338721	0.0951401
ATP5F1B_VSTM2A	0.0600637	0.00131377	STAT1_TNFRSF1A	0.60568	0.371105	SERINC2_CD47	0.338721	0.0813403
CD44_PIM1	0.0600637	0.0907643	JAG1_RBM47	0.605638	0.29261	DDR1_ITGAV	0.33868	0.124622
DNAJC15_TTYH1	0.0600637	0.00811023	LRRN3_TNFSF10	0.605638	0.253776	EEF1D_CD44	0.33868	0.387233
FAM83H_TSPAN6	0.0600637	0.0248583	SOX2_TNFSF10	0.605638	0.262631	SERINC2_CD55	0.33868	0.0810506
IGF1R_KLF5	0.0600637	0.0471511	KRT17_PRLR	0.605597	0.126247	CRB3_GJA1	0.338638	0.101409
IL1R1_JPT1	0.0600637	0.0145446	ESRP1_SDC1	0.605556	0.212459	ARL4A_PTPRC	0.338597	0.214187
IL1R1_SRI	0.0600637	0.0523027	FOLR1_PRLR	0.605556	0.089585	BSG_ERBB3	0.338556	0.396812
PARD6B_SLC16A3	0.0600637	0.0204618	KCNE4_STMN1	0.605556	0.279358	BTG1_BST2	0.338556	0.445442
ANXA5_GYPC	0.0600223	0.101605	SDC1_SLPI	0.605556	0.30761	SLC25A6_PIGT	0.338556	0.464569
CD55_MMP14	0.0600223	0.0400339	ANKRD10_ESRP1	0.605432	0.258359	HDGF_KRT15	0.338514	0.222493
EMP3_MUC1	0.0600223	0.0415132	AREG_FOXA1	0.60539	0.276793	ATP1B3_CEACAM6	0.338432	0.346433
GABRP_TFAP2A	0.0600223	0.0099309	CEACAM1_MUC1	0.60539	0.232973	KHDC4_CLDN8	0.338432	0.0401374
IFNGR1_JAG1	0.0600223	0.0335685	DNAJC15_NUP210	0.60539	0.345999	SLC44A1_SOX10	0.338432	0.188222
LCN2_TSPAN3	0.0600223	0.12334	BST2_LCN2	0.605349	0.401788	ARL4A_CD37	0.33839	0.203283
MXRA8_SQSTM1	0.0600223	0.0307858	BST2_NUP210	0.605349	0.308944	CLDN7_ANXA5	0.33839	0.119036
PLAUR_TFAP2B	0.0600223	0.000775851	FGFR1_PIGT	0.605349	0.310672	DUSP1_DDR1	0.33839	0.446197
RGS2_TM9SF3	0.0600223	0.0636095	MED13L_TMEM106B	0.605349	0.323168	SELENOS_CRB3	0.33839	0.100612
EHF_KRT17	0.059981	0.0526544	CD55_EMP1	0.605308	0.399388	TRPS1_CDH1	0.33839	0.0934746
EHF_LRP2	0.059981	0.00472752	EMP1_SLPI	0.605308	0.342688	TUBB_ANXA5	0.33839	0.196559
EPHA2_TUBB4B	0.059981	0.0611888	KLK3_TNFSF10	0.605266	0.257841	KHDC4_GAS6	0.338349	0.0324616
AREG_CGN	0.0599396	0.0215273	DSC3_DUSP4	0.605225	0.128688	LDLRAD4_CD14	0.338349	0.115447
GSTM1_ZFP36L2	0.0599396	0.00704473	DUSP4_PTPRC	0.605225	0.300203	RPS27L_LRP10	0.338349	0.304692
KRT8_RPS6KA3	0.0599396	0.0897298	ID2_KLF5	0.605225	0.499162	DUSP4_SLC40A1	0.338225	0.0949332
PIGR_SMDT1	0.0599396	0.141215	KCNJ3_STMN1	0.605225	0.272045	EPCAM_CD47	0.338225	0.127343
VGLL1_ZFP36L2	0.0599396	0.00350685	ERBB3_LCN2	0.605184	0.230604	GSTP1_SLC39A4	0.338225	0.467135
BAMBI_FOLR1	0.0598983	0.00775851	SLC38A1_VSTM2A	0.605184	0.199094	SQSTM1_PRSS8	0.338225	0.415049
CDH1_HOXA9	0.0598983	0.0142343	ID2_LYPD6B	0.605142	0.419187	CD55_LDLRAD4	0.338184	0.264348
CLDN8_DUSP23	0.0598983	0.0122688	KLF5_LRP10	0.605142	0.391401	SQSTM1_RBM47	0.338184	0.344944
EMP1_RGS2	0.0598983	0.0378098	AGR2_DPYD	0.60506	0.319227	STMN1_BTG3	0.338184	0.176253
GAS6_S100A10	0.0598983	0.111329	GRHL2_ID2	0.60506	0.397784	TSPAN3_GPR87	0.338142	0.326964
PSCA_SLC30A9	0.0598983	0.018879	MEIS2_SLC38A1	0.60506	0.315523	EHF_PRR15	0.338101	0.0972918
RHOC_TNFRSF21	0.0598983	0.0705301	AGR2_IGFBP3	0.605018	0.243028	CD55_PLAUR	0.33806	0.215645
TACSTD2_VGLL1	0.0598983	0.00711714	DDR1_ETS2	0.605018	0.350457	ERBB3_SOCS3	0.33806	0.0995366
TNFRSF21_TNFSF10	0.0598983	0.0508338	NECTIN4_SDC1	0.604977	0.18486	LDLRAD4_PIM1	0.33806	0.111578
CNN3_EMP3	0.059857	0.0714507	PIGT_PIM1	0.604977	0.343723	LDLRAD4_NTRK2	0.338018	0.122895
MARCKSL1_MXRA8	0.059857	0.0214135	NECTIN4_TSPAN3	0.604894	0.352485	PARD6B_AMN	0.338018	0.0557785
MED13L_RET	0.059857	0.00202756	EPSTI1_TFAP2A	0.604853	0.157239	RAP1A_LPAR6	0.338018	0.294999
BAMBI_CEACAM1	0.0598156	0.00538958	SDC1_SLC44A1	0.604853	0.296313	STAT1_TGFBR2	0.338018	0.146822
CDHR3_ITGB1	0.0598156	0.0225721	ANXA5_SERINC5	0.604812	0.471159	FOXA1_ADAM9	0.337977	0.0526544
CLDN3_RGS2	0.0598156	0.0332064	CD47_GRHL2	0.604812	0.348657	KHDC4_GYPC	0.337977	0.0328444
FOLR1_MUC1	0.0598156	0.04682	CD47_TSPAN6	0.604812	0.417429	LDLRAD4_EPHA2	0.337977	0.122419
GRIA2_NFE2L2	0.0598156	0.00345512	DUSP4_SLC2A3	0.604812	0.268796	RAP1A_PTPRT	0.337977	0.342761
KRT17_TM9SF3	0.0598156	0.0472131	ERBB4_PRLR	0.604812	0.0700025	AGR2_ESRP1	0.337936	0.141205
MBNL1_SLC16A3	0.0598156	0.0790955	DPYD_SLC38A1	0.60477	0.310734	CD74_MED13L	0.337936	0.407922
SGK1_SLC30A9	0.0598156	0.0375409	PRSS8_VSTM2A	0.60477	0.136581	STMN1_LDLRAD4	0.337936	0.221066
ANO6_SORL1	0.0597743	0.020379	EGLN3_TM9SF3	0.604729	0.322092	CLDN3_MUC1	0.337894	0.0980986
F3_MYH9	0.0597743	0.0669611	BST2_EMP3	0.604646	0.409081	DNAJC15_TFAP2C	0.337894	0.29802
GSTO2_JAG1	0.0597743	0.0167377	DUSP4_GLIS3	0.604646	0.186101	JPT1_NFE2L2	0.337894	0.0770886
LRP2_RESF1	0.0597743	0.00066206	IGF1R_RHOC	0.604605	0.426967	PCBD1_ERBB3	0.337894	0.2206
PAM_SLC44A1	0.0597743	0.0467476	PIGT_VGLL1	0.604564	0.233066	TMEM106B_KLF5	0.337894	0.104688
PLAUR_RESF1	0.0597743	0.0191066	DUSP4_GPR87	0.604522	0.132971	PARD6B_IGF2BP2	0.337812	0.0547648
ADAM9_ERBB4	0.059733	0.0101171	FOLR1_PTPRF	0.604522	0.23438	PLPP2_SLC39A4	0.337812	0.0988538
EHF_F3	0.059733	0.0620164	ITGA2_PRSS8	0.604522	0.197925	TMEM123_ATP1B3	0.337812	0.172229
ENSA_VGLL1	0.059733	0.00481028	DHCR7_SLPI	0.604481	0.27792	LDLRAD4_KRT17	0.33777	0.122822
EPHA2_PLPP2	0.059733	0.0360719	GADD45A_GPR160	0.604481	0.29053	NECTIN4_TIMP3	0.33777	0.0202239
FOLR1_LCN2	0.059733	0.0331237	SLC38A1_TGFBR2	0.604481	0.32653	PTPRF_SLC44A1	0.33777	0.122957
ITGAV_SERINC5	0.059733	0.0378202	CEACAM6_NFE2L2	0.60444	0.403039	STAT1_KCNE4	0.33777	0.18698
KRT17_PLAUR	0.059733	0.0410167	MYH9_UBQLN2	0.604316	0.401301	GSTO2_VGLL1	0.337729	0.102526
PIGR_PLPP2	0.059733	0.0931849	LY6D_RBM47	0.604274	0.26111	PARD6B_DCN	0.337729	0.0690508
RGS2_SGK1	0.059733	0.0760645	CD55_ITGAV	0.604233	0.39526	ANXA5_EGLN3	0.337688	0.372378
ANXA5_NTRK2	0.0596916	0.0252307	AGR2_RHCG	0.604192	0.240979	CD74_KLF5	0.337688	0.354833
ATP1A1_PIM1	0.0596916	0.0811437	ANO6_LRP10	0.604192	0.358216	CDH1_DUSP5	0.337688	0.128088
ATP5F1B_MUC16	0.0596916	0.00140688	ANXA5_PSCA	0.604109	0.429604	EPCAM_CNN3	0.337688	0.129691
CD14_LRP10	0.0596916	0.0356995	F3_RBM47	0.604109	0.311509	SLC40A1_GSTM1	0.337646	0.130643
CLDN7_PIM1	0.0596916	0.0537613	DUSP4_MECOM	0.604026	0.231173	STMP1_CD74	0.337646	0.0794265
CLSTN3_SLC30A9	0.0596916	0.0124136	DUSP4_MME	0.604026	0.153567	TCEA1_HDGF	0.337646	0.219421
GAS6_SRI	0.0596916	0.0949021	IGF1R_NFE2L2	0.604026	0.436794	ATP5MC1_AGR2	0.337605	0.109354
PCBD1_VGLL1	0.0596916	0.00482062	AGR2_LPAR6	0.603985	0.301382	PPDPF_BCAM	0.337605	0.5213
SERINC2_TTYH1	0.0596916	0.00404477	DUSP4_THY1	0.603985	0.147577	TMEM106B_LY6K	0.337605	0.158543
STMP1_VSTM2A	0.0596916	0.000899988	NFE2L2_TSPAN6	0.603985	0.441459	PARD6B_MEIS2	0.337522	0.0590371
ANO6_TSPAN1	0.0596503	0.0203997	BST2_CEACAM1	0.603944	0.344168	SLC39A6_CD74	0.337522	0.0576199
APLP2_GAS6	0.0596503	0.0944573	FOXA1_TFAP2B	0.603944	0.0881057	BAMBI_RAPH1	0.337481	0.035265
ATP2B4_SLC40A1	0.0596503	0.0267927	BST2_MMP14	0.603902	0.319796	LAMP1_STAT1	0.337481	0.294058
CLDN8_ITGB1	0.0596503	0.0143688	CD68_PIGT	0.603902	0.339792	MARCKSL1_SLC38A1	0.337481	0.196218
F3_PSMB8	0.0596503	0.0675922	ARL4A_EHF	0.603861	0.341313	P4HB_DUSP4	0.337481	0.425973
GAS6_STMP1	0.0596503	0.0210618	GADD45A_JAK1	0.603861	0.454111	F11R_CD14	0.33744	0.140326
HOXA9_SLC39A4	0.0596503	0.0132619	GYPC_RBM47	0.603861	0.407736	FCGRT_MYL9	0.33744	0.259786
PRSS8_PTPRT	0.0596503	0.00235859	IGF1R_LRP10	0.60382	0.374933	LDLRAD4_GNG11	0.33744	0.12096
PSD3_TFAP2B	0.0596503	0.00279306	CFLAR_TMEM106B	0.603778	0.446373	NECTIN4_SORL1	0.33744	0.0220342
RAC1_RPS6KA3	0.0596503	0.133881	GLIPR1_PIGT	0.603778	0.33885	KHDC4_VGLL1	0.337398	0.0404891
ADAM9_GADD45A	0.0596089	0.0460545	DNAJC15_MPZL2	0.603737	0.380136	SLC38A1_PARD6B	0.337398	0.170946
CD63_CD68	0.0596089	0.156101	KLF5_RHOC	0.603737	0.425736	TACSTD2_PRSS8	0.337398	0.133664
GADD45A_ITGA2	0.0596089	0.0534717	ADAM9_CNN3	0.603696	0.345657	ZFP36L2_PSMB8	0.337357	0.234928
IFNGR1_PAM	0.0596089	0.0496545	CD74_CFLAR	0.603696	0.612819	CD55_SLC44A4	0.337316	0.229073
MED13L_SDC2	0.0596089	0.0347581	CD74_RAPH1	0.603696	0.558303	PARD6B_EPSTI1	0.337274	0.0623991
RAPH1_RESF1	0.0596089	0.007293	MMP14_MUC1	0.603696	0.230024	SRI_NFE2L2	0.337274	0.19269
ABCC11_LDLRAD4	0.0595676	0.0009724	PTPRF_TNFRSF21	0.603696	0.270834	STMN1_SLC30A9	0.337274	0.213514
ATP1B3_PSCA	0.0595676	0.0365788	ANO6_JAK1	0.603654	0.400422	ENSA_PRSS8	0.337233	0.315782
DDR1_TNFRSF21	0.0595676	0.0551372	AGR2_PSCA	0.603613	0.219431	GPR160_CFLAR	0.337233	0.0656681
ERBB4_SORL1	0.0595676	0.00596888	PRSS8_PSCA	0.603613	0.18246	TFAP2A_STAT1	0.337233	0.0275376
ESRP2_ITGA6	0.0595676	0.0131481	CPM_TFAP2A	0.603572	0.182377	YBX1_PRSS8	0.337233	0.594137
KRT17_TFAP2A	0.0595676	0.0176273	DHCR7_EHF	0.603572	0.187859	ARL4A_SLC2A3	0.337192	0.209201
CDHR3_CLDN4	0.0595263	0.0236997	EMP3_RBM47	0.603572	0.458766	LDLRAD4_RGS2	0.337192	0.0970952
ESRP2_SOCS3	0.0595263	0.0115654	SLC7A2_SLPI	0.603572	0.312761	ADAM15_ANKRD10	0.33715	0.0891298
GYPC_PLPP2	0.0595263	0.016386	CRTAP_TM9SF3	0.60353	0.397629	CRTAP_PIM1	0.33715	0.14586
GYPC_SMDT1	0.0595263	0.110202	MUC16_PTPRF	0.603489	0.214073	CLDN3_JAK1	0.337109	0.115529
LY6D_PRNP	0.0595263	0.0138826	AGR2_CPM	0.603448	0.30462	CRTAP_CLDN8	0.337109	0.177494
PRR15_SORL1	0.0595263	0.029203	CD14_PTPRF	0.603448	0.281913	SQSTM1_DNAJC15	0.337109	0.311261
EGLN3_HOXA9	0.0594849	0.00363098	CDH7_DUSP4	0.603406	0.115871	ARL4A_MEF2C	0.337068	0.219038
FGFR1_TACSTD2	0.0594849	0.0310651	LCN2_PRSS8	0.603406	0.226011	CD63_RBM47	0.337068	0.43308
GAS6_SERINC2	0.0594849	0.0510096	HDGF_VTCN1	0.603365	0.26861	KDELR2_MUC1	0.337068	0.287572
ITM2B_VSTM2A	0.0594849	0.00343444	KRT15_SLC39A4	0.603365	0.204101	LDLRAD4_LRP1	0.337068	0.105485
CD68_IER2	0.0594436	0.112509	ATP2B4_DNAJC15	0.603324	0.400412	NFE2L2_ITGAV	0.337068	0.298548
CLDN7_GAS6	0.0594436	0.0600716	PIGR_PTPRF	0.603324	0.273389	TSPAN3_TSPAN8	0.337026	0.241848
CLDN8_DUSP1	0.0594436	0.0180101	CLDN8_MUC1	0.603282	0.182387	EFNA1_CD47	0.336985	0.0759507
DPYD_PTMA	0.0594436	0.0884884	DUSP5_ERBB3	0.603241	0.244869	SLC40A1_PIGR	0.336943	0.0851161
DUSP5_PLAUR	0.0594436	0.0495924	EHF_TFAP2C	0.6032	0.147763	ANXA5_MBNL1	0.336902	0.226755
F3_HDGF	0.0594436	0.0685749	KRT17_PRSS8	0.6032	0.208125	EPCAM_HDGF	0.336902	0.123009
FAM83H_LY6K	0.0594436	0.00523441	BST2_SLC7A2	0.603158	0.352899	PIGT_SDC1	0.336902	0.161253
GADD45A_SERINC5	0.0594436	0.0510614	IGFBP3_SLC38A1	0.603158	0.250579	RAP1A_LY6D	0.336902	0.331961
GAS6_JPT1	0.0594436	0.0194273	DPYD_PIGT	0.603076	0.342564	SMDT1_CD55	0.336861	0.273234
PSCA_SLC44A1	0.0594436	0.0160032	GJA1_PSMB8	0.603076	0.36976	STAT1_CPM	0.336861	0.158956
ACTB_DPYD	0.0594023	0.0920677	GPR160_VTCN1	0.603076	0.136891	PARD6B_TFPI	0.336819	0.0566061
CD9_RPS6KA3	0.0594023	0.103664	MYH9_RAPH1	0.603076	0.405863	SLC25A6_DUSP4	0.336819	0.569816
EHF_JAG1	0.0594023	0.0264824	CNN3_PTPRT	0.603034	0.294896	SLC44A1_TFPI	0.336819	0.142343
ENSA_MXRA8	0.0594023	0.0188687	LRP10_PLAUR	0.603034	0.393026	STAT1_AMN	0.336819	0.164243
EPHA2_SELENOS	0.0594023	0.0147205	ANXA5_PTPRT	0.602993	0.410932	GPR160_AREG	0.336778	0.0767783
GSTM1_HDGF	0.0594023	0.00259652	KAT6B_MBNL1	0.602952	0.443508	GPR160_GRHL2	0.336778	0.11225
KCNE4_PRR15	0.0594023	0.00192411	MBNL1_NFE2L2	0.602952	0.576106	SLC44A1_RHCG	0.336778	0.183391
KRT15_NTRK2	0.0594023	0.00402408	BAMBI_EMP1	0.60291	0.214487	ACTG1_BCAM	0.336737	0.653784
LAMP1_NTRK2	0.0594023	0.0210825	IGF2BP2_TFAP2A	0.60291	0.138846	SLC44A1_AMN	0.336737	0.140036
MUC16_PLPP2	0.0594023	0.031603	TFAP2A_VSTM2A	0.60291	0.0452063	TM9SF3_SLC16A3	0.336737	0.219597
ATP1A1_EPHA2	0.0593609	0.0569992	ARID5B_FCGRT	0.602869	0.494424	TNFRSF1A_MSN	0.336737	0.15247
B2M_DPYD	0.0593609	0.104068	CEACAM1_PTPRF	0.602869	0.250859	HDGF_TFAP2B	0.336695	0.257934
CD55_MUC16	0.0593609	0.0341271	RAC2_RBM47	0.602827	0.414315	KAT6B_RESF1	0.336695	0.135184
DUSP4_VSTM2A	0.0593609	0.00108619	ATP1B3_EMP1	0.602745	0.465532	F11R_GRIA2	0.336654	0.158491
EMP3_LRP10	0.0593609	0.0908574	CDH1_SLC44A4	0.602745	0.226362	GSTP1_TMEM106B	0.336654	0.457463
KHDC4_LCN2	0.0593609	0.0076861	CPM_SLC38A1	0.602745	0.307185	NFE2L2_PRR15	0.336654	0.326995
LPAR6_SLC40A1	0.0593609	0.0225928	FOXA1_PRNP	0.602745	0.275562	TFAP2A_KHDC4	0.336654	0.0359374
LY6D_NFE2L2	0.0593609	0.0330513	AGR2_GNG11	0.602703	0.277362	ATP1A1_F11R	0.336613	0.316713
RAC2_TMEM106B	0.0593609	0.0310134	FGFR1_PTPRF	0.602703	0.285037	BCAM_CD74	0.336613	0.0493545
ACTG1_DPYD	0.0593196	0.0854161	ARID5B_CD47	0.602662	0.493038	CRB3_PSD3	0.336613	0.0974366
ATP2B4_ETS2	0.0593196	0.0490028	CGN_CNN3	0.602579	0.306234	SDC1_JAG1	0.336613	0.142136
EMP3_TGOLN2	0.0593196	0.0998159	GNG11_SLC38A1	0.602579	0.267493	TM4SF1_ID2	0.336613	0.128315
FOLR1_ITGA6	0.0593196	0.00980676	CRB3_EMP1	0.602497	0.258762	TM9SF3_SDC2	0.336613	0.244424
GYPC_KLF6	0.0593196	0.135174	FCGRT_IFNGR1	0.602455	0.439442	ARL4A_MECOM	0.336571	0.218138
PIGR_TUBB	0.0593196	0.101999	GADD45A_MYH9	0.602414	0.457504	ANXA5_TSPAN6	0.33653	0.316496
PIGR_ZFP36L2	0.0593196	0.107678	ID2_SDC2	0.602414	0.451432	KLF6_ERBB3	0.33653	0.405356
CD14_TGOLN2	0.0592782	0.0497993	RBM47_RET	0.602414	0.240255	STAT1_EPSTI1	0.33653	0.140088
DDR1_RGS2	0.0592782	0.0319961	GJA1_SDC1	0.602373	0.208394	TUBB4B_TMEM106B	0.33653	0.377912
DPYD_PPDPF	0.0592782	0.0705301	ID2_RAPH1	0.602331	0.447511	CLDN4_PIGT	0.336489	0.157187
GYPC_LAMP1	0.0592782	0.0888712	PIGT_TGFBR2	0.602331	0.354688	CRTAP_PIGR	0.336447	0.138722
JUNB_VGLL1	0.0592782	0.00526544	DDR1_LY6K	0.60229	0.203904	ITGB1_SDC1	0.336447	0.308437
C1orf43_MXRA8	0.0592369	0.0193756	FCGRT_SLC44A1	0.602249	0.408005	LAMP1_FOXA1	0.336447	0.356985
CD151_MXRA8	0.0592369	0.0260065	CRTAP_ESRP1	0.602207	0.245479	SDC1_F3	0.336447	0.111898
EFNA1_GNG11	0.0592369	0.0242686	DUSP4_PILRA	0.602207	0.150008	TSPAN3_KCTD12	0.336447	0.276772
FCGRT_LCN2	0.0592369	0.101895	ACSL4_TFAP2A	0.602166	0.148353	CD9_ATP1A1	0.336406	0.13865
GADD45A_PRR15	0.0592369	0.0266996	CD48_DUSP4	0.602166	0.2533	RAC1_DNAJC15	0.336406	0.338157
LCN2_TSPAN6	0.0592369	0.0799334	CD55_KCNJ3	0.602166	0.324916	CLDN7_JAK1	0.336365	0.158967
RPS27L_VGLL1	0.0592369	0.00501717	ANKRD10_SDC1	0.602125	0.322175	ESRP1_CLSTN3	0.336365	0.0811127
GYPC_TMEM123	0.0591956	0.0915608	LRP10_LYPD6B	0.602125	0.319102	FCGRT_MFSD5	0.336323	0.292206
KHDC4_PAM	0.0591956	0.0125378	CDHR3_RBM47	0.602083	0.252586	BTG1_JAK1	0.336282	0.393098
KRT17_NECTIN4	0.0591956	0.0166136	KAT6B_VTCN1	0.602083	0.157694	FUS_DUSP4	0.336282	0.438718
AGR2_SGK1	0.0591542	0.0758162	LRP1_PIGT	0.602083	0.313858	TMEM106B_GADD45A	0.336282	0.117629
CFLAR_CLSTN3	0.0591542	0.0217445	ATP1B3_MED13L	0.602042	0.489066	BAMBI_ANO6	0.336241	0.0360098
EMP3_MYH9	0.0591542	0.12125	GSTO2_SDC1	0.602042	0.239004	PIGT_ARL4A	0.336241	0.133198
EPHA2_LAMP1	0.0591542	0.0466235	CD47_TFAP2C	0.602001	0.347612	PSMB8_TIMP3	0.336241	0.286765
HDGF_TTYH1	0.0591542	0.0093516	AGR2_PIGR	0.601959	0.230449	F11R_LY6D	0.336199	0.14046
KLF5_LYPD6B	0.0591542	0.0401994	CCND2_DUSP4	0.601918	0.246059	KHDC4_GSTM1	0.336199	0.0402098
SRI_VGLL1	0.0591542	0.00616543	HOXA9_PRSS8	0.601918	0.14977	SLC44A1_EPSTI1	0.336199	0.151353
CLSTN3_GPR160	0.0591129	0.00814127	DNAJC15_PAM	0.601835	0.433618	CD55_BTG3	0.336158	0.194304
CRB3_LPAR6	0.0591129	0.0177825	PRR15_PSMB8	0.601794	0.357657	CRTAP_MXRA8	0.336158	0.161512
GRIA2_RAP1A	0.0591129	0.00271031	DCN_TFAP2A	0.601753	0.152201	KHDC4_MUC16	0.336158	0.0408719
GSTO2_KRT17	0.0591129	0.0188584	PIGT_RPS6KA3	0.601753	0.339026	RAP1A_PSCA	0.336158	0.320116
GYPC_STMN1	0.0591129	0.0606405	ARID5B_PSMB8	0.601711	0.500207	TFAP2A_F11R	0.336158	0.0255514
ITGA6_SLC16A3	0.0591129	0.0324202	GRIA2_JAK1	0.601711	0.357595	TMEM123_SLC39A4	0.336158	0.280238
KRT19_MXRA8	0.0591129	0.00627922	PIGT_SOX10	0.601711	0.231059	PTPRF_CRTAP	0.336117	0.146605
PAM_SOCS3	0.0591129	0.0428684	PRSS8_RGS2	0.601711	0.324906	TSPAN3_TCF4	0.336117	0.260417
ARL4A_GJA1	0.0590716	0.0247548	IGF1R_TGOLN2	0.601629	0.376609	KLF6_BST2	0.336075	0.326054
CD14_NFE2L2	0.0590716	0.0513096	CD55_CEACAM6	0.601587	0.329054	C1orf43_BST2	0.336034	0.263696
CD68_JUN	0.0590716	0.124209	LRP2_MYH9	0.601587	0.364847	HDGF_EGLN3	0.336034	0.239086
DUSP1_EPHA2	0.0590716	0.0636922	MMP14_PRSS8	0.601587	0.193601	SLC39A4_GADD45A	0.336034	0.0941159
LPAR6_SLPI	0.0590716	0.0499648	FCGRT_GSTO2	0.601546	0.377043	DUSP1_HDGF	0.335993	0.383933
ADAM9_BTG3	0.0590302	0.0530889	CD47_TNFRSF14	0.601505	0.427235	GSTO2_CDHR3	0.335993	0.0949642
CDHR3_IGF1R	0.0590302	0.0155274	DUSP5_JAK1	0.601505	0.413674	KDELR2_ERBB3	0.335993	0.308003
ENSA_PIGR	0.0590302	0.118229	MFSD5_STMN1	0.601505	0.300472	SLC44A1_IGFBP3	0.335993	0.171505
FUS_RPS6KA3	0.0590302	0.118136	RAPH1_TGOLN2	0.601505	0.358143	BCAM_CD55	0.335951	0.0750921
GPR160_PLPP1	0.0590302	0.02701	BAMBI_DHCR7	0.601463	0.111578	CD55_LY6K	0.335951	0.290437
GRIA2_TSPAN1	0.0590302	0.00131377	CLCA4_DUSP4	0.601463	0.134326	GSTO2_GABRP	0.335951	0.094747
HOXA9_SDC1	0.0590302	0.0124447	FOLR1_PRSS8	0.601463	0.171587	KDELR2_TGOLN2	0.335951	0.229766
CLDN1_TFAP2A	0.0589889	0.0117723	GSTM1_RBM47	0.601422	0.243648	SDC1_LY6D	0.335951	0.142074
EFNA1_PIM1	0.0589889	0.0340857	CLDN1_PTPRF	0.601339	0.238507	CD9_FDFT1	0.33591	0.233852
MED13L_NUP210	0.0589889	0.0114309	BTG3_MYH9	0.601298	0.479135	KHDC4_GNG11	0.33591	0.0357719
RPS6KA3_ZFP36L1	0.0589889	0.109302	DUSP4_PDGFRB	0.601257	0.172073	RAP1A_MMP14	0.33591	0.30732
ATP1A1_PIGR	0.0589475	0.147826	BST2_PIM1	0.601215	0.368436	SRI_ID2	0.335869	0.203666
DPYD_SPINT2	0.0589475	0.0469131	JAK1_MYL9	0.601215	0.427339	CD59_ERBB3	0.335827	0.348388
EMP3_HDGF	0.0589475	0.0715438	ACSL4_AGR2	0.601174	0.285813	CD74_TNFRSF14	0.335827	0.346878
MFSD5_TSPAN1	0.0589475	0.0187135	BST2_TNFRSF21	0.601174	0.367309	FCGRT_KCNJ3	0.335827	0.318999
PIGR_TSPAN13	0.0589475	0.108123	MED13L_NECTIN4	0.601091	0.212914	LDLRAD4_VSIG2	0.335827	0.121426
ANKRD10_KCNJ3	0.0589062	0.00479993	FOXA1_KLF5	0.60105	0.233086	STAT1_CD68	0.335827	0.143201
ANKRD10_MMP14	0.0589062	0.0312616	EMP3_MUC1	0.601009	0.410591	DUSP23_TMEM106B	0.335786	0.18637
ATP2B4_SOCS3	0.0589062	0.0440994	ARL4A_NECTIN4	0.600967	0.291099	KRT19_CD44	0.335786	0.132774
BTG3_LCN2	0.0589062	0.075661	MBNL1_SLC39A4	0.600967	0.449642	PLPP2_TNFRSF1A	0.335786	0.0896884
CD14_RHOC	0.0589062	0.0442546	EPSTI1_SLC38A1	0.600926	0.282296	AGR2_SLC44A1	0.335745	0.127147
CLDN8_EFNA1	0.0589062	0.00996193	MAP1B_PTPRF	0.600885	0.326033	CD44_CRB3	0.335745	0.312192
CLDN8_TSPAN13	0.0589062	0.0122274	AXL_DUSP4	0.600802	0.177339	SDC1_MMP14	0.335745	0.141246
NTRK2_SRI	0.0589062	0.0206687	MED13L_SLC39A4	0.600761	0.301806	ARL4A_GPR87	0.335703	0.256962
APLP2_NTRK2	0.0588649	0.0273617	MUC1_PAM	0.600761	0.318016	SMDT1_TMEM106B	0.335703	0.35744
ATP5MC1_CD68	0.0588649	0.0376029	ERBB3_UBALD2	0.600719	0.264245	ANKRD10_JAG1	0.335662	0.167708
CD68_ENSA	0.0588649	0.0973538	LPAR6_RBM47	0.600719	0.327337	ARL4A_SNAI2	0.335662	0.258038
CDHR3_PSD3	0.0588649	0.0161067	MMP14_PTPRF	0.600719	0.252224	BST2_STAT1	0.335662	0.185625
CLSTN3_MBNL1	0.0588649	0.0269686	CNN3_ETS2	0.600678	0.406039	DUSP4_ANKRD10	0.335662	0.0806161
GADD45A_IGF1R	0.0588649	0.035203	CNN3_GADD45A	0.600678	0.386208	GSTO2_PIM1	0.335662	0.088354
MARCKSL1_RPS6KA3	0.0588649	0.0711507	TFAP2C_TMEM106B	0.600678	0.190735	PSMB8_TSPAN1	0.335662	0.23348
MMP14_PRLR	0.0588649	0.00430339	IGF2BP2_SLC38A1	0.600637	0.273058	STAT1_RET	0.335662	0.190994
MMP14_STAT1	0.0588649	0.0294617	PTPRF_VSTM2A	0.600637	0.202208	TACSTD2_DNAJC15	0.335662	0.120205
MUC1_VSTM2A	0.0588649	0.0004862	ACSL4_SLC38A1	0.600554	0.279679	ATP5MC1_BST2	0.335621	0.0897919
STMN1_TTYH1	0.0588649	0.0149377	CD14_RBM47	0.600554	0.302841	JAK1_TFAP2B	0.335621	0.339109
ANXA5_GNG11	0.0588235	0.0556441	MXRA8_PTPRF	0.600554	0.231628	JUNB_TNFSF10	0.335621	0.393015
GNG11_JPT1	0.0588235	0.0114102	PLPP1_PRSS8	0.600554	0.274155	ANKRD10_MAP1B	0.335579	0.159412
SERINC5_TNFRSF14	0.0588235	0.0447511	SLC38A1_TFPI	0.600554	0.335582	CD44_ESRP1	0.335579	0.328868
ARID5B_CLSTN3	0.0587822	0.0210825	CD74_ITGA6	0.600513	0.546696	FCGRT_LRP2	0.335579	0.317365
ARID5B_NUP210	0.0587822	0.019448	DUSP4_MUC4	0.600513	0.190125	AGR2_GSTO2	0.335538	0.155129
CD47_GNG11	0.0587822	0.0330823	HDGF_LY6K	0.600471	0.285317	ESRP1_ITM2C	0.335538	0.0453097
CLDN1_TNFRSF1A	0.0587822	0.035534	ANO6_ID2	0.60043	0.444118	F11R_GABRP	0.335538	0.136343
ESRP1_TNFRSF21	0.0587822	0.0271341	BAMBI_TFAP2B	0.60043	0.0533889	FOXA1_RAPH1	0.335538	0.0656887
FCGRT_KCNE4	0.0587822	0.00918608	KRT15_TMEM106B	0.60043	0.232383	GSTO2_MUC16	0.335538	0.093247
GAS6_PLPP2	0.0587822	0.0483614	BAMBI_PRR15	0.600389	0.105195	NECTIN4_RESF1	0.335538	0.0168825
GNG11_PIGT	0.0587822	0.0267203	SLC38A1_TSPAN8	0.600389	0.29141	PCBD1_AGR2	0.335538	0.179573
PIGT_RET	0.0587822	0.00247238	BST2_PSCA	0.600347	0.318171	PSMB8_IGF1R	0.335538	0.294658
CLDN8_PTPRF	0.0587409	0.0138722	MUC1_TNFRSF21	0.600347	0.251841	SERINC2_NFE2L2	0.335538	0.0746886
GAS6_TSPAN13	0.0587409	0.0537924	AGR2_EPSTI1	0.600306	0.279989	FDFT1_RAP1A	0.335497	0.153319
ITGA2_KLF5	0.0587409	0.0709335	CD14_MUC1	0.600306	0.257738	FOXA1_AREG	0.335497	0.0459097
JPT1_NTRK2	0.0587409	0.00615509	EPHA2_PTPRF	0.600306	0.239624	RAP1A_HOXA9	0.335497	0.335137
MUC16_PRSS8	0.0587409	0.0110792	BST2_CD14	0.600265	0.323137	CRB3_RESF1	0.335455	0.105723
CDH1_GRIA2	0.0586995	0.00200687	PTPRF_TTYH1	0.600265	0.2254	GSTP1_PRLR	0.335455	0.569547
CDHR3_TMEM123	0.0586995	0.0248686	ANKRD10_TFAP2B	0.600223	0.209811	SLC39A6_FCGRT	0.335455	0.0763334
DPYD_UBC	0.0586995	0.0829851	DPP4_TFAP2A	0.600223	0.104512	SLC44A1_MEIS2	0.335455	0.152843
FCGRT_VSIG2	0.0586995	0.0689577	DUSP4_SLC4A4	0.600223	0.19058	TM4SF1_TGOLN2	0.335455	0.137977
ITM2C_KAT6B	0.0586995	0.0414305	NFE2L2_TFAP2C	0.600223	0.384843	BSG_AGR2	0.335414	0.347499
JUN_VGLL1	0.0586995	0.00552406	ITGAV_PSMB8	0.600182	0.424804	BST2_SDC1	0.335414	0.220611
LY6K_LYPD6B	0.0586995	0.00475856	ADGRF1_TFAP2A	0.600141	0.0982952	ENSA_DNAJC15	0.335373	0.224314
RPS6KA3_SLC25A6	0.0586995	0.140833	AGR2_TFPI	0.600058	0.330451	MARCKSL1_TFAP2A	0.335331	0.251138
ARID5B_CEACAM1	0.0586582	0.0333306	CPM_MUC1	0.600058	0.272541	BSG_BST2	0.335249	0.345295
CD14_FDFT1	0.0586582	0.0351409	ANKRD10_LDLRAD4	0.600017	0.295744	BTG1_ANXA5	0.335249	0.356426
CD14_JAK1	0.0586582	0.0425684	NECTIN4_PRR15	0.600017	0.0925953	TACSTD2_RBM47	0.335249	0.0983055
DUSP23_GAS6	0.0586582	0.068606	MAP1B_PRSS8	0.599975	0.292703	TNFRSF1A_GJA1	0.335249	0.218449
ITM2C_TIMP3	0.0586582	0.0378512	MYH9_SLC7A2	0.599975	0.408181	BAMBI_TSPAN1	0.335207	0.0302479
RGS2_SLC38A1	0.0586582	0.0456097	ATP1B3_PSD3	0.599934	0.462842	DDR1_KRT15	0.335207	0.142001
SDC2_TNFRSF14	0.0586582	0.0194377	HDGF_LRP2	0.599934	0.273472	JAK1_EGLN3	0.335207	0.316651
ADAM15_CDHR3	0.0586168	0.0085654	ARID5B_BAMBI	0.599851	0.305179	JUNB_DUSP4	0.335207	0.501345
ATP1A1_KCNE4	0.0586168	0.013055	ARID5B_CRB3	0.599851	0.352061	SELENOS_GPR160	0.335207	0.109012
CDHR3_RAC1	0.0586168	0.0295237	CNN3_MFSD5	0.599851	0.314561	BCAM_CD47	0.335166	0.0726714
FOLR1_KHDC4	0.0586168	0.00138619	DUSP4_MUC3A	0.599851	0.167005	KDELR2_SLPI	0.335166	0.2494
LAMP1_VGLL1	0.0586168	0.00442753	IGFBP3_PIGT	0.599851	0.276203	SLC38A1_GSTO2	0.335166	0.166084
MBNL1_PLPP1	0.0586168	0.0926263	MYH9_PSCA	0.599851	0.395912	SLC38A1_SLC40A1	0.335166	0.163415
CD47_TTYH1	0.0585755	0.00982745	GJA1_SLC39A4	0.59981	0.183908	STAT1_CLDN8	0.335166	0.18548
DUSP1_MUC16	0.0585755	0.0306616	SDC1_SLC44A4	0.59981	0.243762	TM4SF1_EHF	0.335125	0.148684
EMP1_PSCA	0.0585755	0.0291927	DUSP4_SLC38A5	0.599769	0.143005	TNFRSF1A_MFSD5	0.335125	0.22119
JAG1_KHDC4	0.0585755	0.0063206	ERBB3_MAP1B	0.599769	0.294834	BCAM_CDH1	0.335083	0.0947987
ATP2B4_LDLRAD4	0.0585342	0.0332995	MEIS2_PIGT	0.599769	0.332644	KHDC4_EPHA2	0.335083	0.0359064
CGN_TSPAN6	0.0585342	0.0277134	ERBB3_FOLR1	0.599727	0.182263	SMDT1_ID2	0.335083	0.243659
CLSTN3_IFNGR1	0.0585342	0.0171101	LRP10_PRNP	0.599686	0.42437	TSPAN3_WIPF1	0.335083	0.301361
FOLR1_GADD45A	0.0585342	0.0190963	BAMBI_IFNGR1	0.599644	0.262352	ARL4A_VSTM2A	0.335042	0.269882
HOXA9_RAP1A	0.0585342	0.0167791	GSTO2_SLC40A1	0.599644	0.215449	LAMP1_SDC1	0.335042	0.29832
NTRK2_SERINC2	0.0585342	0.00731369	ARL4A_TNFRSF1A	0.599603	0.427504	LDLRAD4_IL1R1	0.335042	0.112829
SERINC2_VSTM2A	0.0585342	0.000517234	CD40_TFAP2A	0.599603	0.135784	ZFP36L1_ATP1A1	0.335042	0.195732
TFAP2B_UBQLN2	0.0585342	0.00124136	CFLAR_SLPI	0.599603	0.468635	PARD6B_PARM1	0.335001	0.0563268
ATP1A1_MUC16	0.0584928	0.0350892	KLF5_TGOLN2	0.599603	0.40757	BST2_RAP1A	0.334959	0.144164
CD68_PCBD1	0.0584928	0.0825609	ATP1B3_RAP1A	0.59952	0.559834	EPCAM_MYH9	0.334959	0.13475
CDH1_MAP1B	0.0584928	0.02761	DCN_SLC38A1	0.599479	0.296458	ID2_SOCS3	0.334959	0.259858
DNAJC15_MUC16	0.0584928	0.0256548	DUSP4_KRT13	0.599479	0.172508	LDLRAD4_F3	0.334959	0.116885
EFNA1_GAS6	0.0584928	0.0444511	JAG1_PRSS8	0.599479	0.200346	CDH1_PRNP	0.334918	0.12784
GABRP_TGOLN2	0.0584928	0.0227066	CDH1_DHCR7	0.599396	0.220538	RAP1A_GRIA2	0.334918	0.349206
ITGB1_NTRK2	0.0584928	0.0281996	AGR2_VSIG2	0.599355	0.218283	ANKRD10_PAM	0.334877	0.148105
LPAR6_STMN1	0.0584928	0.0475235	CD47_ITGA6	0.599355	0.402501	CD55_KLF5	0.334877	0.181466
MPZL2_SGK1	0.0584928	0.0524476	CDH7_SLC38A1	0.599355	0.201835	CD63_PTPRF	0.334877	0.46458
MXRA8_RPS27L	0.0584928	0.0277548	DUSP4_SOX2	0.599355	0.155222	DNAJC15_SLC44A1	0.334877	0.215376
CLDN3_IL1R1	0.0584515	0.0272686	PLAUR_TGOLN2	0.599355	0.390543	F11R_EMP3	0.334877	0.120785
EPHA2_TRPS1	0.0584515	0.00836885	BTG3_JAK1	0.599314	0.468325	GSTO2_VSIG2	0.334877	0.0757748
GNG11_GSTP1	0.0584515	0.0660715	DNAJC15_ITGA2	0.599314	0.368788	STAT1_GAS6	0.334877	0.15247
IFNGR1_PSCA	0.0584515	0.0257686	KRT15_SLPI	0.599314	0.26952	TUBB_PRSS8	0.334877	0.370474
ITGA6_MAP1B	0.0584515	0.0162618	ATP1B3_SLC30A9	0.599231	0.458932	ARL4A_WIPF1	0.334835	0.221687
CLDN1_SLC39A6	0.0584102	0.0219618	EHF_TSPAN6	0.599107	0.233076	CRTAP_FGFR1	0.334835	0.146595
CLSTN3_LDLRAD4	0.0584102	0.00769645	SOCS3_TMEM106B	0.599107	0.347861	ESRP1_ITGA2	0.334835	0.0611785
MYH9_TTYH1	0.0584102	0.00631026	IFNGR1_PSMB8	0.599066	0.456666	CD47_PLAUR	0.334794	0.252845
S100A10_VGLL1	0.0584102	0.00663094	SLC38A1_SNAI2	0.599066	0.224987	CD151_ERBB3	0.334711	0.231969
ADAM9_RESF1	0.0583688	0.0121447	BST2_LPAR6	0.599024	0.346671	CD47_GADD45A	0.334711	0.236552
ANO6_CEACAM6	0.0583688	0.00854471	CDH1_EMP1	0.599024	0.30762	CD9_ADAM15	0.334711	0.308106
CNN3_LY6D	0.0583688	0.02671	CLDN8_RBM47	0.599024	0.244135	DUSP1_MYH9	0.334711	0.318389
FGFR1_TMEM123	0.0583688	0.0500683	DUSP4_LRRN3	0.599024	0.119802	ESRP1_FOLR1	0.334711	0.0716059
GJA1_RAPH1	0.0583688	0.00943435	ERBB3_FAM83H	0.599024	0.171856	NECTIN4_ADAM9	0.334711	0.0157756
ETS2_ITGA2	0.0583275	0.0619026	RESF1_SLPI	0.598983	0.285358	TNFSF10_RAP1A	0.334711	0.12666
GRIA2_TM9SF3	0.0583275	0.00463442	SERINC5_STMN1	0.598983	0.367319	IER2_DUSP4	0.33467	0.413912
KRT15_KRT17	0.0583275	0.0448856	DDR1_MED13L	0.598942	0.324296	STAT1_GLIPR1	0.33467	0.150732
MBNL1_SLC7A2	0.0583275	0.0406029	GAS6_PTPRF	0.598942	0.287644	STAT1_GSTM1	0.33467	0.19027
PIGR_TM4SF1	0.0583275	0.0584888	MYH9_TIMP3	0.598942	0.461373	RHOC_EMP1	0.334629	0.247952
PTPRT_TMEM106B	0.0583275	0.00825506	CD47_LYPD6B	0.5989	0.363129	RPS27L_RHOC	0.334629	0.265455
RAC2_TNFRSF1A	0.0583275	0.0466959	EGLN3_NECTIN4	0.5989	0.0785472	ATP1B3_ADAM9	0.334587	0.319465
RBM47_VSIG2	0.0583275	0.0751231	PRR15_SLC39A4	0.5989	0.180225	FOXA1_SLC7A2	0.334587	0.0615716
ACTB_GLIPR1	0.0582861	0.143222	LYPD6B_TGOLN2	0.598859	0.321709	TSPAN3_SNAI2	0.334587	0.324854
ANKRD10_RGS2	0.0582861	0.0497166	CNN3_FAM83H	0.598818	0.304237	ATP5F1B_ID2	0.334505	0.109354
CD68_RPS27L	0.0582861	0.119129	MFSD5_PRLR	0.598818	0.0877333	CRB3_DUSP5	0.334505	0.0836575
EPHA2_STMP1	0.0582861	0.0100757	PRLR_RGS2	0.598818	0.238569	LDLRAD4_CLDN8	0.334463	0.12816
GSTM1_LYPD6B	0.0582861	0.000651715	AMN_SLC38A1	0.598776	0.261876	SDC1_MUC16	0.334463	0.152853
ITM2C_SLC44A1	0.0582861	0.084154	DUSP4_KLK3	0.598776	0.130178	LDLRAD4_GAS6	0.334422	0.111567
STMP1_VGLL1	0.0582861	0.0015517	DUSP5_PRLR	0.598776	0.158129	CDH1_SORL1	0.334381	0.117723
FGFR1_PTPRF	0.0582448	0.0366305	EHF_PSD3	0.598776	0.245883	SLC39A6_NFE2L2	0.334381	0.0614578
GLIPR1_PTMA	0.0582448	0.143429	EMP3_PRSS8	0.598776	0.388919	SLC44A1_TGFBR2	0.334381	0.14226
GRHL2_PLAUR	0.0582448	0.00576199	PIM1_RBM47	0.598735	0.349692	CD59_RHOC	0.334339	0.224904
GSTM1_LAMP1	0.0582448	0.00491373	TFAP2A_TFPI	0.598735	0.209594	SLC39A4_CEACAM6	0.334339	0.114267
JUNB_RPS6KA3	0.0582448	0.129081	CD55_RESF1	0.598652	0.341033	FCGRT_DUSP5	0.334298	0.266396
PAM_SDC1	0.0582448	0.0312513	DNAJC15_EMP3	0.598652	0.479921	GATA3_MYH9	0.334298	0.0322754
PTPRT_TM9SF3	0.0582448	0.0137481	F11R_TM9SF3	0.598652	0.360688	KHDC4_VSIG2	0.334298	0.0364029
ACTG1_GLIPR1	0.0582035	0.138267	GSTO2_TM9SF3	0.598652	0.344664	SELENOS_SLC39A4	0.334298	0.100126
ADAM9_ANO6	0.0582035	0.0255617	SNAI2_TFAP2A	0.598652	0.0704576	TRPS1_FCGRT	0.334298	0.0751541
ANXA5_VGLL1	0.0582035	0.00478959	FAM83H_PRLR	0.59857	0.0811127	CLDN7_LRP10	0.334257	0.112074
CD24_RET	0.0582035	0.00181032	NFE2L2_TNFRSF14	0.59857	0.466225	SLC40A1_TIMP3	0.334257	0.0991228
CEACAM6_PSCA	0.0582035	0.0329168	CD47_CFLAR	0.598528	0.526524	BCAM_SLC39A4	0.334215	0.104626
DPYD_KRT18	0.0582035	0.0377788	CRB3_SLC30A9	0.598528	0.223352	SLC39A4_PLAUR	0.334215	0.110109
ETS2_LCN2	0.0582035	0.0968469	DNAJC15_LPAR6	0.598528	0.386271	LDLRAD4_HOXA9	0.334174	0.127095
MXRA8_RAC1	0.0582035	0.0318099	RBM47_VGLL1	0.598528	0.239397	MYH9_MED13L	0.334133	0.263893
APLP2_CLDN8	0.0581621	0.0173067	CD68_PTPRF	0.598487	0.325278	TM9SF3_MYL9	0.334133	0.240917
CEACAM6_PLAUR	0.0581621	0.020079	CDH7_DNAJC15	0.598487	0.315047	SLC39A4_KLF5	0.334091	0.0712438
FCGRT_RAC2	0.0581621	0.0637439	FOXA1_LDLRAD4	0.598487	0.198142	CD47_MED13L	0.33405	0.264389
GJA1_PTPRT	0.0581621	0.00110688	ANO6_TGOLN2	0.598446	0.357978	APLP2_CDH1	0.334009	0.311903
GSTM1_PRR15	0.0581621	0.00099309	ANXA5_PLAUR	0.598446	0.449146	ATP1B3_SGK1	0.334009	0.271962
KRT15_SERINC5	0.0581621	0.0233273	ETS2_FOXA1	0.598404	0.28692	CD44_FOXA1	0.334009	0.333906
MUC16_SELENOS	0.0581621	0.000765507	FCGRT_KRT15	0.598404	0.370464	PARD6B_CDH7	0.334009	0.0738611
NUP210_PARD6B	0.0581621	0.00483097	LPAR6_MUC1	0.598404	0.27521	CD47_SLC44A4	0.333967	0.25811
ARL4A_LY6D	0.0581208	0.0242997	PRLR_SORL1	0.598404	0.17678	GSTO2_EPHA2	0.333967	0.0866264
B2M_GLIPR1	0.0581208	0.144546	PRLR_UBALD2	0.598404	0.193259	DUSP4_ATP1B3	0.333926	0.0572165
F3_RHOC	0.0581208	0.087185	SLPI_TSPAN6	0.598404	0.312472	ESRP1_LCN2	0.333926	0.0323375
GAS6_TM4SF1	0.0581208	0.0442649	ABCC11_ANXA5	0.598363	0.40005	TRPS1_STMN1	0.333926	0.0770782
MMP14_RAP1A	0.0581208	0.0445959	CRTAP_RAP1A	0.598363	0.441573	EFNA1_STMN1	0.333885	0.115043
TNFSF10_VSIG2	0.0581208	0.0626784	DHCR7_PSMB8	0.598363	0.376774	TFAP2B_KLK3	0.333885	0.0115136
CDHR3_ID2	0.0580795	0.014317	KCTD12_TFAP2A	0.598363	0.161046	LDLRAD4_MUC16	0.333843	0.122926
CLDN8_GSTP1	0.0580795	0.0207101	MUC1_PIM1	0.598363	0.301496	SERINC2_SLPI	0.333843	0.0747817
GAS6_LAMP1	0.0580795	0.0862954	TFAP2A_TSPAN8	0.598363	0.175001	CDH1_MFSD5	0.333802	0.150815
KCNJ3_KHDC4	0.0580795	0.00113792	ANKRD10_RAP1A	0.598322	0.453501	P4HB_DNAJC15	0.333802	0.270865
KRT15_TSPAN1	0.0580795	0.0408305	CNN3_KLF5	0.598322	0.36825	TFAP2B_LRRN3	0.333802	0.0108102
PARD6B_PSCA	0.0580795	0.0193446	PIGT_RHCG	0.598322	0.261027	CD9_ITGB1	0.33376	0.170822
RGS2_SDC1	0.0580795	0.0309927	ADGRF1_SLC38A1	0.598198	0.243555	GSTP1_NECTIN4	0.333719	0.567954
CD63_RPS6KA3	0.0580381	0.141588	BTG3_TMEM106B	0.598156	0.345244	TSPAN3_ADGRF1	0.333719	0.291596
DPYD_KRT8	0.0580381	0.0378615	SLC39A4_TSPAN6	0.598156	0.256931	ATP1B3_MPZL2	0.333678	0.30583
ESRP2_GRHL2	0.0580381	0.00435511	PAM_PRSS8	0.598115	0.291099	ATP1B3_UBALD2	0.333678	0.298537
ETS2_SDC2	0.0580381	0.0416891	PSMB8_SOCS3	0.598115	0.447232	GATA3_ANXA5	0.333678	0.0342926
GLIPR1_PPDPF	0.0580381	0.111992	AREG_SLC39A4	0.598074	0.319465	TFAP2B_KRT13	0.333678	0.0108102
IER2_RPS6KA3	0.0580381	0.112323	NECTIN4_SLC30A9	0.598074	0.159194	GPR160_ITGAV	0.333636	0.101543
BTG1_VGLL1	0.0579968	0.00678611	CD40_SLC38A1	0.598032	0.272779	GSTO2_IL1R1	0.333636	0.0911677
CEACAM6_MPZL2	0.0579968	0.0420408	CLDN1_PRSS8	0.598032	0.185646	MYH9_TFAP2C	0.333636	0.336782
CLDN7_NTRK2	0.0579968	0.00806885	KLF5_MYH9	0.598032	0.457628	RAP1A_CEACAM1	0.333636	0.308778
GNG11_PSMB8	0.0579968	0.0405201	ANXA5_UBALD2	0.597991	0.477262	TFAP2B_DPP4	0.333636	0.011255
GPR160_SDC2	0.0579968	0.0151446	CDH1_IFNGR1	0.59795	0.349412	CD59_CD47	0.333595	0.243928
ITGA2_KAT6B	0.0579968	0.0229342	CDH1_SOCS3	0.59795	0.349971	SELENOS_KAT6B	0.333554	0.0973849
PLAUR_SLC16A3	0.0579968	0.0642922	CNN3_LY6K	0.59795	0.300141	PARD6B_TMEM213	0.333512	0.0685128
SMDT1_VGLL1	0.0579968	0.00550337	FAM83H_JAK1	0.59795	0.37395	SLC44A1_VSTM2A	0.333512	0.189111
CD151_CD68	0.0579554	0.0820851	LDLRAD4_RAP1A	0.59795	0.42527	TSPAN13_MUC1	0.333512	0.116285
CD68_CLDN4	0.0579554	0.0659267	ATP2B4_PRLR	0.597908	0.169042	ARL4A_TCF4	0.333471	0.200149
CEACAM6_SLC7A2	0.0579554	0.0113998	BAMBI_MBNL1	0.597826	0.398829	F11R_RAC2	0.333471	0.140574
ESRP2_KLF5	0.0579554	0.0264514	DDR1_ITGAV	0.597826	0.266851	SRI_CNN3	0.333471	0.228224
BTG1_CD68	0.0579141	0.140812	DHCR7_SLC40A1	0.597826	0.188987	STAT1_TTYH1	0.333471	0.188449
CEACAM1_KRT15	0.0579141	0.0238135	CPM_PIGT	0.597784	0.331971	EPCAM_TGOLN2	0.333388	0.129329
CLDN4_MXRA8	0.0579141	0.00408615	PIGT_TMEM213	0.597784	0.244021	ITM2B_CD47	0.333388	0.427401
EEF1D_GLIPR1	0.0579141	0.137605	ERBB3_SERINC5	0.597743	0.239614	FCGRT_GADD45A	0.333347	0.228266
F11R_KCNJ3	0.0579141	0.00363098	ERBB3_KRT17	0.597619	0.210628	SLC40A1_F3	0.333347	0.101564
GRIA2_GSTM1	0.0579141	0.000496545	ADGRF1_AGR2	0.597578	0.217714	FOXA1_ITGA6	0.333306	0.0500166
JAK1_PIM1	0.0579141	0.0760955	IGF2BP2_PIGT	0.597536	0.293313	KLF6_JAK1	0.333306	0.282969
ABCC11_NECTIN4	0.0578728	6.20681e-05	CGN_JAK1	0.597495	0.372688	PIGT_TSPAN3	0.333306	0.0901746
CD14_STMN1	0.0578728	0.0268341	ANO6_MYH9	0.597412	0.400381	FCGRT_ANO6	0.333264	0.277082
CDHR3_DDR1	0.0578728	0.0180411	LY6D_PTPRF	0.597412	0.227842	SLC38A1_KHDC4	0.333264	0.189608
CDHR3_RBM47	0.0578728	0.0223859	NTRK2_RBM47	0.597412	0.276089	EFNA1_NFE2L2	0.333223	0.0736438
CEACAM6_LRP2	0.0578728	0.00438615	CFLAR_FCGRT	0.597371	0.525189	ID2_TFAP2C	0.333223	0.373174
CLDN8_SLPI	0.0578728	0.0151032	HDGF_RAPH1	0.597371	0.329095	SLC40A1_EMP3	0.333223	0.0958332
KCNE4_ZFP36L2	0.0578728	0.0100757	CRB3_TFAP2B	0.59733	0.125605	TFAP2B_CLCA4	0.333223	0.0113895
PSCA_RAP1A	0.0578728	0.0317996	PRSS8_SLC16A3	0.59733	0.259062	ATP1B3_SDC2	0.333182	0.333854
ATP5F1B_CD68	0.0578314	0.0463235	ANKRD10_F11R	0.597288	0.312906	PIGT_SLC44A1	0.333182	0.151436
GLIPR1_UBC	0.0578314	0.133571	EMP1_TNFRSF1A	0.597288	0.352526	PRLR_MED13L	0.333182	0.0190653
MXRA8_PCBD1	0.0578314	0.0149998	F3_MUC1	0.597288	0.244383	ANKRD10_PSCA	0.33314	0.183701
MXRA8_TACSTD2	0.0578314	0.00649646	MUC1_VGLL1	0.597288	0.175808	CRTAP_CD14	0.33314	0.147732
CLDN4_RPS6KA3	0.0577901	0.0773472	DNAJC15_MMP14	0.597206	0.352888	IER2_TNFSF10	0.33314	0.305758
GATA3_PIGR	0.0577901	0.00478959	BST2_KCNE4	0.597164	0.283341	STAT1_EPHA2	0.33314	0.169032
KRT17_SOCS3	0.0577901	0.0368788	ID2_TIMP3	0.597164	0.515269	TFAP2B_MME	0.333099	0.0110585
ADAM9_RAPH1	0.0577487	0.0235238	PSMB8_TSPAN6	0.597164	0.42046	BAMBI_LY6K	0.333058	0.0373443
BCAM_F3	0.0577487	0.0410477	LY6D_MUC1	0.597123	0.198473	JUNB_ATP1A1	0.333058	0.260986
CD55_LY6D	0.0577487	0.0306513	MBNL1_PSMB8	0.597123	0.559203	PARD6B_SOX10	0.333058	0.074099
CRTAP_LPAR6	0.0577487	0.0310754	MUC1_NTRK2	0.597123	0.2158	RAP1A_MAP1B	0.333058	0.298899
DPYD_EEF1D	0.0577487	0.0836885	PRSS8_RAC2	0.597123	0.33043	TFAP2B_AXL	0.333058	0.0110585
ETS2_MYL9	0.0577487	0.053482	BST2_PAM	0.597082	0.415246	ATP1B3_ERBB4	0.333016	0.377322
F3_TGOLN2	0.0577487	0.0641888	ERBB3_RGS2	0.597082	0.334557	CNN3_CFLAR	0.333016	0.155388
GAS6_TMEM123	0.0577487	0.0803782	ETS2_KAT6B	0.597082	0.358205	LDLRAD4_MXRA8	0.333016	0.124881
GSTM1_STMN1	0.0577487	0.00368271	FCGRT_MBNL1	0.597082	0.554454	MARCKSL1_PIGT	0.333016	0.171639
ITGB1_VGLL1	0.0577487	0.00548268	LPAR6_PRSS8	0.597082	0.243659	PRSS8_PARD6B	0.333016	0.104874
PIGR_TUBB4B	0.0577487	0.137988	EHF_TNFRSF14	0.596958	0.280486	SELENOS_CDH1	0.333016	0.0879919
ANO6_PRR15	0.0577074	0.00939297	ERBB4_PSMB8	0.596958	0.376112	TNFRSF1A_CEACAM6	0.333016	0.214166
CD47_FGFR1	0.0577074	0.0448339	JAK1_SORL1	0.596958	0.433784	EHF_ITGAV	0.332975	0.103499
CLDN8_FDFT1	0.0577074	0.0122067	TCF4_TFAP2A	0.596958	0.246379	TFAP2B_SLC38A5	0.332975	0.0112757
DUSP1_VSTM2A	0.0577074	0.00176894	CD55_VTCN1	0.596875	0.316268	ATP1B3_MSN	0.332934	0.257076
PIM1_PTPRF	0.0577074	0.0332064	GNG11_PIGT	0.596834	0.285048	ID2_TSPAN6	0.332934	0.309368
PSCA_TFAP2C	0.0577074	0.00791368	GPR160_MED13L	0.596834	0.284913	MYH9_TFAP2B	0.332934	0.347075
SLC39A4_TNFRSF21	0.0577074	0.030703	GYPC_PTPRF	0.596834	0.378243	TFAP2B_SOX2	0.332934	0.0107585
TMEM106B_TNFRSF21	0.0577074	0.0383167	AREG_DDR1	0.596792	0.35534	ATP5F1B_CD74	0.332892	0.097809
CD55_EMP3	0.0576661	0.120991	KHDC4_TM9SF3	0.596792	0.315027	CLDN3_BST2	0.332892	0.166332
CD68_KDELR2	0.0576661	0.104895	AREG_CD74	0.596751	0.563785	CRTAP_EPHA2	0.332892	0.162112
ENSA_NTRK2	0.0576661	0.0195928	GNG11_PTPRF	0.596751	0.271	CRTAP_GYPC	0.332892	0.124995
PRR15_TIMP3	0.0576661	0.00498614	MEF2C_TFAP2A	0.596751	0.215873	PCBD1_BST2	0.332851	0.22208
AREG_ITM2C	0.0576247	0.0688646	MUC1_SOX10	0.596751	0.177546	RBM47_SDC1	0.332851	0.143957
BTG3_TSPAN1	0.0576247	0.0717404	PIGT_TFPI	0.596751	0.354357	SLC44A1_LRP1	0.332851	0.145498
CD14_HDGF	0.0576247	0.0340237	ANXA5_BTG3	0.59671	0.489479	STAT1_DPYD	0.332851	0.159701
CEACAM6_KRT15	0.0576247	0.0191377	BAMBI_KRT15	0.59671	0.117329	TFAP2B_TMEM213	0.332851	0.011255
IL1R1_PTPRF	0.0576247	0.0305996	DDR1_GADD45A	0.59671	0.31484	HDGF_ITGA6	0.33281	0.194935
JUN_RPS6KA3	0.0576247	0.123867	DUSP5_MYH9	0.59671	0.419787	JUN_DUSP4	0.33281	0.484442
LPAR6_SLC44A1	0.0576247	0.0269376	GAS6_RBM47	0.59671	0.323861	RPS27L_ANXA5	0.33281	0.239397
MMP14_TM9SF3	0.0576247	0.0454649	PLAUR_RHOC	0.59671	0.421639	CRTAP_MUC16	0.332727	0.175891
MMP14_TMEM106B	0.0576247	0.0273513	ANXA5_KLF5	0.596668	0.502017	LDLRAD4_FOLR1	0.332727	0.125222
NFE2L2_RAC2	0.0576247	0.0764472	GAS6_MUC1	0.596668	0.273824	SLC44A1_TMEM213	0.332727	0.184094
RET_TGOLN2	0.0576247	0.00283444	CLDN8_PTPRF	0.596627	0.208094	TSPAN13_BST2	0.332686	0.156546
ADAM9_PRNP	0.0575834	0.0430339	DDR1_TSPAN1	0.596627	0.276896	KHDC4_IL1R1	0.332644	0.0351926
DDR1_EMP3	0.0575834	0.0270617	CD74_LRP2	0.596586	0.504169	STAT1_GYPC	0.332644	0.139446
EFNA1_PIGR	0.0575834	0.0785162	MED13L_SDC1	0.596586	0.324678	ATP5F1B_PSMB8	0.332603	0.112198
MXRA8_YBX1	0.0575834	0.033403	PIGR_RBM47	0.596503	0.295279	CRB3_VTCN1	0.332603	0.11014
CD9_DPYD	0.0575421	0.0600923	AGR2_SNAI2	0.596461	0.233438	CRTAP_IL1R1	0.332603	0.15126
DUSP1_LY6D	0.0575421	0.0366823	CD47_LY6K	0.596461	0.359778	ID2_MBNL1	0.332603	0.216359
DUSP23_NTRK2	0.0575421	0.0117723	F11R_SLC40A1	0.596461	0.2542	LRP10_EMP1	0.332603	0.21579
GLIPR1_SPINT2	0.0575421	0.058282	JAK1_KLF5	0.596461	0.451194	STAT1_RPS6KA3	0.332603	0.140688
MXRA8_TUBB	0.0575421	0.0301444	AREG_EHF	0.59642	0.309978	TFAP2B_MUC4	0.332603	0.0113998
ATP1A1_VGLL1	0.0575007	0.00504821	DDR1_PRR15	0.596379	0.200904	JUNB_FDFT1	0.332562	0.37905
ATP5MC1_MXRA8	0.0575007	0.0155274	PIM1_PTPRF	0.596379	0.325816	TFAP2B_MUC3A	0.332562	0.0115033
CD59_RPS6KA3	0.0575007	0.108195	CD74_ETS2	0.596337	0.568213	TSPAN3_CDH7	0.332562	0.337868
CRTAP_ITGA2	0.0575007	0.0264824	ITGA6_SLC39A4	0.596337	0.237524	DHCR7_KLK3	0.33252	0.074461
FGFR1_JAK1	0.0575007	0.0476373	PRLR_SERINC5	0.596337	0.168949	DUSP1_STMN1	0.33252	0.408181
P4HB_RPS6KA3	0.0575007	0.118467	ARL4A_CRB3	0.596296	0.338799	KHDC4_TTYH1	0.33252	0.0391133
RPS6KA3_SQSTM1	0.0575007	0.122491	CPM_PTPRF	0.596255	0.302406	GATA3_HDGF	0.332479	0.0444615
TFAP2A_VSTM2A	0.0575007	0.000527579	FCGRT_TSPAN6	0.596255	0.400215	PARD6B_IGFBP3	0.332479	0.0619336
ADAM15_VSIG2	0.0574594	0.0380271	PARD6B_TM9SF3	0.596255	0.326809	AGR2_ATP1B3	0.332438	0.0806782
EMP3_STMN1	0.0574594	0.0797161	ITGAV_NFE2L2	0.596213	0.440777	GSTO2_NTRK2	0.332438	0.0985538
ESRP1_LY6D	0.0574594	0.0140274	JAK1_KCNE4	0.596213	0.356995	JUNB_ITGB1	0.332396	0.286134
KLF6_VGLL1	0.0574594	0.00511027	ABCC11_ERBB3	0.596172	0.14256	STMP1_NFE2L2	0.332396	0.0739645
KRT19_RPS6KA3	0.0574594	0.0760231	AGR2_KCTD12	0.596172	0.293499	TM4SF1_LRP10	0.332396	0.116336
PARD6B_PLPP1	0.0574594	0.0159825	CRB3_MED13L	0.596172	0.282431	CDH1_PSD3	0.332355	0.141133
TRPS1_TTYH1	0.0574594	0.00413787	SLC38A1_TCF4	0.596172	0.372295	LDLRAD4_CLDN1	0.332355	0.123629
CDHR3_TGOLN2	0.057418	0.0194997	BST2_F3	0.596131	0.36854	TFAP2B_PDGFRB	0.332355	0.0112654
FCGRT_FOLR1	0.057418	0.0371167	ERBB3_ITGA2	0.596089	0.20228	TFAP2B_SNAI2	0.332355	0.0107688
FOLR1_LY6K	0.057418	0.00416891	LRP10_MPZL2	0.596048	0.353788	UBC_CD44	0.332355	0.442949
HOXA9_TNFRSF1A	0.057418	0.0130446	ANXA5_GRIA2	0.596007	0.412018	EHF_PRNP	0.332314	0.0955125
ITM2C_SOCS3	0.057418	0.0646543	BST2_GAS6	0.596007	0.360533	F11R_F3	0.332314	0.103654
RPS6KA3_YBX1	0.057418	0.146615	IL1R1_PTPRF	0.595965	0.266469	SLPI_SLC44A4	0.332314	0.153267
BSG_MXRA8	0.0573767	0.0300513	DNAJC15_HOXA9	0.595924	0.323158	CRB3_MPZL2	0.332272	0.0626267
BTG3_SLC44A4	0.0573767	0.0522924	MYH9_RESF1	0.595924	0.376836	DNAJC15_EGLN3	0.332272	0.286279
CEACAM6_KLF5	0.0573767	0.0603923	PTPRT_STMN1	0.595924	0.276441	SLC44A1_PIGR	0.332272	0.117133
DUSP23_GNG11	0.0573767	0.0358961	RBM47_VSIG2	0.595924	0.2653	SMDT1_NFE2L2	0.332272	0.245645
FDFT1_TTYH1	0.0573767	0.00827575	DDR1_VTCN1	0.595883	0.177691	RBM47_LDLRAD4	0.332231	0.200283
CD24_GLIPR1	0.0573354	0.0202445	ERBB4_TMEM106B	0.595883	0.209428	CDH1_RESF1	0.33219	0.159681
DNAJC15_FGFR1	0.0573354	0.0400236	F11R_LDLRAD4	0.595883	0.272831	DUSP4_ESRP1	0.33219	0.0968676
FGFR1_PRLR	0.0573354	0.0029172	ANO6_CD74	0.595841	0.547668	S100A10_STMN1	0.33219	0.384264
KRT17_TMEM106B	0.0573354	0.0268548	CDH7_TFAP2A	0.595841	0.0470166	TMEM106B_TFAP2B	0.332148	0.170967
NTRK2_SELENOS	0.0573354	0.00850333	FOXA1_PLAUR	0.595841	0.223973	CRB3_ADAM9	0.332107	0.0803265
CD47_NTRK2	0.057294	0.015217	KHDC4_LDLRAD4	0.5958	0.166125	CRTAP_CDHR3	0.332107	0.176356
FOLR1_GSTO2	0.057294	0.0150308	SLC30A9_TNFRSF1A	0.595759	0.336533	CRTAP_GAS6	0.332107	0.129578
PIGR_SLC39A6	0.057294	0.0356892	ANXA5_ESRP2	0.595717	0.417998	KHDC4_LY6D	0.332107	0.0401581
ARL4A_CLSTN3	0.0572527	0.0156515	CRB3_SLC44A4	0.595717	0.201308	PARD6B_CD40	0.332107	0.0623578
BSG_RPS6KA3	0.0572527	0.114992	ITGA2_PRLR	0.595717	0.124571	SLC44A1_GLIPR1	0.332107	0.163187
CD44_EPHA2	0.0572527	0.0401063	STAT1_TM9SF3	0.595676	0.39885	B2M_BCAM	0.332066	0.67736
HDGF_KCNE4	0.0572527	0.00863781	BST2_RAC2	0.595635	0.368136	DHCR7_LRRN3	0.332066	0.0755679
LYPD6B_SLC16A3	0.0572527	0.0184549	CRB3_SOCS3	0.595635	0.305696	KAT6B_KCNJ3	0.332066	0.141308
SMDT1_VSTM2A	0.0572527	0.00190342	MUC16_RBM47	0.595635	0.248097	TGOLN2_TSPAN6	0.332066	0.21488
ATP1A1_CLDN8	0.0572114	0.0187859	SLC38A1_WIPF1	0.595635	0.326789	SLC44A1_MXRA8	0.332024	0.176139
ATP2B4_GADD45A	0.0572114	0.0374891	JAK1_MFSD5	0.595593	0.376205	TMEM106B_PLAUR	0.332024	0.137998
CD74_FGFR1	0.0572114	0.0466028	ARL4A_TM9SF3	0.595552	0.453211	SDC1_RGS2	0.331983	0.139777
DNAJC15_PIM1	0.0572114	0.0597716	CD47_LRP2	0.595552	0.347592	ARL4A_PARM1	0.331942	0.23138
GLIPR1_YBX1	0.0572114	0.128057	BST2_CPM	0.595511	0.374995	KHDC4_CD14	0.331942	0.0383271
NTRK2_PSMB8	0.0572114	0.011855	CGN_ERBB3	0.595511	0.16748	RAC1_PIGT	0.3319	0.396036
CD68_TCEA1	0.05717	0.0746059	ATP1B3_TSPAN3	0.595469	0.561985	SLC25A6_TNFSF10	0.3319	0.446859
CLDN1_DDR1	0.05717	0.0322858	DNAJC15_RAC2	0.595469	0.44509	SLC39A6_ID2	0.3319	0.0759507
DDR1_HOXA9	0.05717	0.0103757	PSMB8_TFAP2C	0.595469	0.353074	DHCR7_KRT13	0.331859	0.0706335
DNAJC15_EPHA2	0.05717	0.035834	CD55_RAPH1	0.595387	0.376381	FDFT1_ESRP1	0.331859	0.23649
BAMBI_MMP14	0.0571287	0.00871022	DDR1_ITGA6	0.595387	0.26442	PLPP2_KAT6B	0.331859	0.117185
ERBB3_F3	0.0571287	0.0459304	CEACAM1_PRSS8	0.595345	0.188035	TFAP2B_RHCG	0.331859	0.0107171
ITM2C_PLAUR	0.0571287	0.0377167	TNFRSF1A_TSPAN3	0.595304	0.454918	TFAP2B_SLC4A4	0.331859	0.0111826
KCNE4_TMEM106B	0.0571287	0.00558613	KHDC4_SLC40A1	0.595263	0.167191	FCGRT_KLF5	0.331818	0.20558
LCN2_SLC44A1	0.0571287	0.0623578	DCN_PIGT	0.595221	0.316103	SDC1_PAM	0.331818	0.139519
LY6D_RAP1A	0.0571287	0.0199549	EPHA2_RBM47	0.595221	0.2698	SLPI_PRNP	0.331818	0.177877
ATP1A1_RET	0.0570873	0.0032172	MFSD5_MYH9	0.595221	0.379691	KHDC4_PIM1	0.331776	0.0298754
C1orf43_RPS6KA3	0.0570873	0.0958435	SLC2A3_TFAP2A	0.595221	0.226631	STAT1_MUC16	0.331776	0.169663
CLDN1_CRB3	0.0570873	0.0269272	ERBB3_ESRP2	0.595097	0.162846	APLP2_FCGRT	0.331735	0.22028
DUSP5_KLF5	0.0570873	0.0550027	TFAP2A_WIPF1	0.595056	0.21219	P4HB_SLC38A1	0.331735	0.371426
ESRP2_TFAP2B	0.0570873	0.000837919	BAMBI_CEACAM6	0.595015	0.114195	TCEA1_RHOC	0.331735	0.190859
GLIPR1_KRT18	0.0570873	0.0302892	ARL4A_SLC40A1	0.594973	0.352143	ENSA_RBM47	0.331694	0.259445
KAT6B_SGK1	0.0570873	0.0356374	PARM1_TFAP2A	0.594973	0.165329	GSTO2_GNG11	0.331694	0.09724
PIGR_TNFSF10	0.0570873	0.100561	AGR2_DCN	0.594849	0.306523	KHDC4_GABRP	0.331694	0.0388029
ABCC11_RHOC	0.057046	0.000517234	BST2_VGLL1	0.594849	0.27372	SLC44A1_CLDN8	0.331694	0.179573
F3_STMN1	0.057046	0.036165	EGLN3_EHF	0.594808	0.173677	TNFRSF1A_ADAM9	0.331694	0.190622
ID2_RAC2	0.057046	0.114981	GABRP_PRSS8	0.594808	0.159598	ZFP36L1_DUSP4	0.331652	0.39437
LY6D_PLAUR	0.057046	0.0119895	FGFR1_RBM47	0.594767	0.327523	CRB3_MFSD5	0.331611	0.0993193
PLAUR_SERINC5	0.057046	0.0402512	CEACAM6_DDR1	0.594725	0.212314	F11R_PTPRT	0.331611	0.148601
CEACAM1_DHCR7	0.0570047	0.00915505	RESF1_RHOC	0.594725	0.374043	PIGT_KHDC4	0.331611	0.210794
CEACAM6_GADD45A	0.0570047	0.0304237	LRP10_RESF1	0.594684	0.324637	PTMA_GSTP1	0.331611	0.257521
CGN_ITGAV	0.0570047	0.0150308	SLPI_VTCN1	0.594684	0.250083	TMEM106B_GJA1	0.331611	0.158077
EGLN3_UBALD2	0.0570047	0.015217	AREG_KAT6B	0.594643	0.340123	GATA3_TMEM106B	0.33157	0.047358
GLIPR1_KRT8	0.0570047	0.029472	DNAJC15_SGK1	0.594643	0.409484	GSTO2_FGFR1	0.33157	0.0876609
HOXA9_KAT6B	0.0570047	0.0055551	RBM47_RHCG	0.594643	0.265403	GSTO2_KCNE4	0.33157	0.101771
LPAR6_NECTIN4	0.0570047	0.0068999	ANO6_CNN3	0.59456	0.341644	IFNGR1_KLK3	0.33157	0.227531
LY6D_PIGT	0.0570047	0.0148032	ATP1B3_PRR15	0.59456	0.42016	MUC1_GSTO2	0.33157	0.129671
ARID5B_GABRP	0.0569633	0.0215066	EPSTI1_PIGT	0.594519	0.302717	CD59_CNN3	0.331528	0.242231
EPHA2_ITGB1	0.0569633	0.052851	ESRP1_GSTO2	0.594519	0.164801	CRB3_PRNP	0.331528	0.0831609
GAS6_TRPS1	0.0569633	0.0145343	LY6D_PRSS8	0.594519	0.165153	JAK1_TSPAN6	0.331528	0.262848
LRP1_PTMA	0.0569633	0.10355	ACSL4_PIGT	0.594477	0.308479	TFAP2B_CD48	0.331528	0.0112861
PIGR_SERINC2	0.0569633	0.0986055	FCGRT_TSPAN3	0.594436	0.495645	TNFRSF1A_ERBB4	0.331487	0.241269
PIM1_STMN1	0.0569633	0.0466235	ITM2C_PRLR	0.594436	0.253145	TUBB4B_CD55	0.331446	0.29233
ANO6_RESF1	0.056922	0.00945504	NFE2L2_TSPAN1	0.594436	0.458952	JUNB_ADAM15	0.331404	0.478711
CD24_DPYD	0.056922	0.0200894	STMN1_TIMP3	0.594436	0.409432	NFE2L2_PLAUR	0.331404	0.284996
CD44_NTRK2	0.056922	0.0142757	BAMBI_TFAP2C	0.594353	0.0646026	CD151_MUC1	0.331363	0.212076
CD74_GNG11	0.056922	0.0555199	F3_PRSS8	0.594353	0.2332	BSG_ANXA5	0.331322	0.238342
FOLR1_MPZL2	0.056922	0.0315409	BTG3_HDGF	0.594271	0.396367	DHCR7_MUC3A	0.331322	0.0675094
LDLRAD4_MPZL2	0.056922	0.0108309	GRHL2_NFE2L2	0.594271	0.384874	TFAP2B_AMN	0.331322	0.0112343
ABCC11_PSMB8	0.0568807	0.000434477	MME_TFAP2A	0.594271	0.0875781	TFAP2B_THY1	0.331322	0.0101585
ACTB_LRP1	0.0568807	0.104595	PIGT_TSPAN8	0.594271	0.306575	ANKRD10_FOLR1	0.33128	0.182925
CEACAM1_PRLR	0.0568807	0.00394132	PTPRC_TFAP2A	0.594271	0.264762	C1orf43_PRSS8	0.33128	0.299841
CLDN1_ESRP1	0.0568807	0.0171308	BST2_SOX10	0.594229	0.272324	ERBB3_MED13L	0.33128	0.104005
CRTAP_SGK1	0.0568807	0.0598337	JAK1_TIMP3	0.594229	0.464156	NECTIN4_MFSD5	0.33128	0.0238859
GATA3_PIM1	0.0568807	0.0196342	RBM47_SOX10	0.594229	0.2401	TFAP2B_PILRA	0.33128	0.0113067
IL1R1_TUBB4B	0.0568807	0.0597199	ARID5B_CDH1	0.594188	0.392012	TFAP2B_ACSL4	0.331239	0.0106964
LRP1_PPDPF	0.0568807	0.0835437	BAMBI_SOCS3	0.594188	0.255979	GSTO2_RET	0.331198	0.102764
ABCC11_SLC44A4	0.0568393	0.000196549	CDH1_SLC30A9	0.594188	0.265652	TNFRSF1A_RESF1	0.331198	0.2308
ACTG1_LRP1	0.0568393	0.100706	BAMBI_ITGA6	0.594147	0.173191	TSPAN3_AMN	0.331198	0.267038
CLDN8_STMP1	0.0568393	0.00226549	STAT1_TFAP2B	0.594147	0.202828	DHCR7_SLC38A5	0.331156	0.0700542
DPYD_FUS	0.0568393	0.0759714	CNN3_PLAUR	0.594105	0.384522	ESRP1_LRP2	0.331156	0.0842575
FGFR1_PRSS8	0.0568393	0.0166756	CD37_TFAP2A	0.594064	0.25839	ID2_MED13L	0.331156	0.311147
GYPC_JUN	0.0568393	0.144836	KCTD12_SLC38A1	0.594064	0.297679	KAT6B_SLC7A2	0.331156	0.125129
MAP1B_RBM47	0.0568393	0.0297306	GPR87_TFAP2A	0.593981	0.064137	TFAP2B_MEF2C	0.331156	0.0103964
MMP14_NECTIN4	0.0568393	0.00488269	MEF2C_SLC38A1	0.593981	0.337951	TM9SF3_ESRP2	0.331156	0.270327
AREG_PSD3	0.056798	0.0263996	AGR2_DPP4	0.59394	0.23679	IFNGR1_LRRN3	0.331115	0.231742
BCAM_CEACAM1	0.056798	0.0163343	CRB3_IFNGR1	0.59394	0.310061	SLC30A9_KLK3	0.331115	0.133436
CD68_JPT1	0.056798	0.0317996	RBM47_VSTM2A	0.59394	0.240204	TCEA1_PRLR	0.331115	0.340475
CLSTN3_MED13L	0.056798	0.0141102	KLF5_STMN1	0.593899	0.399719	GSTO2_EMP3	0.331074	0.0855299
IL1R1_PLPP2	0.056798	0.0191377	LRP10_SORL1	0.593899	0.378243	KHDC4_FGFR1	0.331074	0.0301134
ITGB1_MUC16	0.056798	0.0300823	BAMBI_TNFRSF14	0.593857	0.219494	SRI_CD47	0.331074	0.207432
LCN2_SOCS3	0.056798	0.0554579	CD74_RESF1	0.593857	0.5159	APLP2_GPR160	0.331032	0.354243
PRNP_UBQLN2	0.056798	0.0330513	LRP10_MYL9	0.593857	0.385888	DHCR7_SOX2	0.331032	0.0685749
ADAM15_EPHA2	0.0567566	0.0235755	BAMBI_LYPD6B	0.593816	0.092078	SDC1_HOXA9	0.331032	0.158325
ADAM9_SLC7A2	0.0567566	0.0225411	AGR2_TSPAN8	0.593692	0.238931	ATP1B3_MFSD5	0.330991	0.358474
CLDN1_DUSP4	0.0567566	0.0178239	AMN_PIGT	0.593692	0.280672	CD74_LDLRAD4	0.33095	0.434849
FGFR1_RHOC	0.0567566	0.0557579	BST2_PTPRT	0.593651	0.288534	NFE2L2_KRT15	0.33095	0.326478
GNG11_SLC39A6	0.0567566	0.0154136	GPR160_MSN	0.593651	0.363098	SLC39A4_TSPAN1	0.33095	0.081754
GPR160_PAM	0.0567566	0.0197273	CDH7_PRSS8	0.593609	0.138867	SLC40A1_KCNJ3	0.33095	0.129278
MPZL2_TNFRSF14	0.0567566	0.039227	MPZL2_RHOC	0.593609	0.394215	TSPAN3_DCN	0.33095	0.30732
PTPRT_SLC40A1	0.0567566	0.0044689	ADAM9_LRP10	0.593568	0.357119	STAT1_TMEM213	0.330908	0.184487
CGN_GRHL2	0.0567153	0.00778955	CD68_RBM47	0.593568	0.33823	TM9SF3_SLC7A2	0.330908	0.242293
CLDN1_RBM47	0.0567153	0.0436028	RHOC_SORL1	0.593568	0.428084	ATP1A1_STAT1	0.330867	0.321554
EMP1_ERBB4	0.0567153	0.0108516	ERBB3_PSCA	0.593485	0.17887	MUC1_F11R	0.330867	0.0961642
FGFR1_RBM47	0.0567153	0.031634	GLIS3_SLC38A1	0.593485	0.268165	ATP1B3_VTCN1	0.330826	0.38475
RPS6KA3_TUBB	0.0567153	0.104554	KRT15_PSMB8	0.593485	0.384077	PARD6B_LRP1	0.330826	0.0645922
STMN1_VGLL1	0.0567153	0.00166549	GPR87_SLC38A1	0.593444	0.217187	STMN1_CRTAP	0.330826	0.194521
ANXA5_PIM1	0.056674	0.0805644	PRLR_SLC16A3	0.593444	0.187084	TFAP2B_CCND2	0.330826	0.0105619
ATP2B4_ITGA6	0.056674	0.0251997	CRB3_DHCR7	0.593403	0.166622	ARL4A_TSPAN8	0.330784	0.19989
CLDN8_LAMP1	0.056674	0.0147412	DPYD_PTPRF	0.593403	0.312565	SLC30A9_LRRN3	0.330784	0.134677
DPYD_RAC1	0.056674	0.0716576	EHF_MBNL1	0.593403	0.456676	SLC39A6_KAT6B	0.330784	0.104688
KDELR2_RPS6KA3	0.056674	0.103343	FCGRT_PARD6B	0.593403	0.363161	TCEA1_JAK1	0.330784	0.185884
TUBB4B_VGLL1	0.056674	0.00496545	MPZL2_STMN1	0.593403	0.358112	ACTB_GSTP1	0.330743	0.24461
APLP2_PIGR	0.0566326	0.140564	CD40_PIGT	0.593361	0.293034	ID2_CFLAR	0.330743	0.221118
B2M_LRP1	0.0566326	0.107305	SLC2A3_SLC38A1	0.593361	0.342771	RBM47_STAT1	0.330743	0.161367
BTG3_SERINC5	0.0566326	0.0576096	GLIPR1_RBM47	0.59332	0.35203	TGOLN2_ITGA6	0.330743	0.228473
GLIPR1_RAC1	0.0566326	0.100902	GJA1_NECTIN4	0.593278	0.0795403	CD47_BTG3	0.330702	0.213111
GNG11_TRPS1	0.0566326	0.00844126	LRP10_UBQLN2	0.593278	0.344126	CD47_TNFRSF14	0.330702	0.240535
JAK1_TTYH1	0.0566326	0.00803782	NTRK2_PTPRF	0.593278	0.233417	SLC44A1_CDHR3	0.330702	0.17858
PAM_TFAP2C	0.0566326	0.00636198	SLC44A1_TFAP2B	0.593278	0.199549	DDR1_TSPAN6	0.33066	0.107212
ADAM15_IL1R1	0.0565913	0.024579	ADAM9_MYH9	0.593237	0.409991	PARD6B_TGFBR2	0.33066	0.0580026
DPYD_JUNB	0.0565913	0.0700542	ARL4A_PSMB8	0.593237	0.478659	CNN3_PARD6B	0.330619	0.238445
DPYD_MARCKSL1	0.0565913	0.0278686	JAK1_PTPRT	0.593237	0.356995	SLC39A4_GRHL2	0.330619	0.129598
FCGRT_ITM2C	0.0565913	0.120919	LRP10_TIMP3	0.593237	0.437591	BAMBI_GRHL2	0.330577	0.0392581
KRT17_TFAP2C	0.0565913	0.011886	PIGT_TCF4	0.593237	0.390212	PARD6B_GLIPR1	0.330536	0.0677991
RAC2_STMN1	0.0565913	0.0627095	ANXA5_SLC16A3	0.593196	0.461725	SLC39A4_IGF1R	0.330536	0.116347
ADAM9_MPZL2	0.05655	0.0401994	PTPRF_RHCG	0.593196	0.229921	PTPRF_ARL4A	0.330495	0.118281
CD9_GLIPR1	0.05655	0.053751	AGR2_CD40	0.593154	0.273896	STMP1_ID2	0.330495	0.083523
EMP1_SLC16A3	0.05655	0.04832	CDH7_PTPRF	0.593154	0.203418	ANXA5_CFLAR	0.330453	0.219204
GSTM1_KCNJ3	0.05655	0.000434477	CGN_PRLR	0.593154	0.0794058	IFNGR1_KRT13	0.330453	0.213007
LDLRAD4_VSTM2A	0.05655	0.000382753	PRSS8_TNFRSF21	0.593154	0.223673	TFAP2B_GLIS3	0.330453	0.0109861
MXRA8_TCEA1	0.05655	0.0215169	BST2_IL1R1	0.593113	0.332964	KDELR2_CD47	0.330412	0.211311
CD68_TSPAN13	0.0565086	0.0489924	ERBB3_SLC16A3	0.593072	0.2662	SLC30A9_KRT13	0.330412	0.128667
EMP3_NFE2L2	0.0565086	0.122936	GLIS3_TFAP2A	0.59303	0.125543	STAT1_IL1R1	0.330412	0.165774
GLIPR1_SLC25A6	0.0565086	0.124591	ADGRF1_PIGT	0.592906	0.271413	TFAP2B_GPR87	0.330412	0.0110378
GSTO2_RGS2	0.0565086	0.0186204	ANXA5_GSTM1	0.592865	0.401839	TM4SF1_ERBB3	0.330412	0.166374
KCNE4_SLC40A1	0.0565086	0.00530682	CD37_SLC38A1	0.592865	0.360678	IFNGR1_SOX2	0.330329	0.21249
RAPH1_UBQLN2	0.0565086	0.0125791	CD55_KCNE4	0.592865	0.327958	TFAP2B_DSC3	0.330329	0.0108102
SGK1_VTCN1	0.0565086	0.00711714	HDGF_SLC7A2	0.592824	0.311013	BAMBI_VTCN1	0.330288	0.0395891
SLC7A2_SLPI	0.0565086	0.0352133	PTPRC_SLC38A1	0.592824	0.361309	CRB3_UBQLN2	0.330288	0.0942711
ATP1B3_F3	0.0564673	0.0820127	CRB3_KRT15	0.592782	0.171991	NFE2L2_GADD45A	0.330288	0.265362
CD55_VSIG2	0.0564673	0.0708404	DSC3_TFAP2A	0.592782	0.0578061	CRTAP_RGS2	0.330205	0.126505
CD68_EPCAM	0.0564673	0.0615302	GPR160_ITGAV	0.592782	0.243772	DHCR7_SLC4A4	0.330205	0.0599371
DDR1_FGFR1	0.0564673	0.0381615	CFLAR_NFE2L2	0.5927	0.546675	EPCAM_BST2	0.330205	0.218376
DPYD_KRT19	0.0564673	0.0321306	MECOM_TFAP2A	0.5927	0.170594	IFNGR1_SLC38A5	0.330205	0.222328
DUSP23_VGLL1	0.0564673	0.00397236	AREG_SLPI	0.592658	0.378719	SLC39A6_FOXA1	0.330205	0.109436
ITGAV_MYL9	0.0564673	0.0387305	GLIPR1_MUC1	0.592658	0.304775	TFAP2B_SOX10	0.330205	0.0111412
LRP1_SPINT2	0.0564673	0.0541234	BTG3_CNN3	0.592617	0.41146	TNFRSF1A_MPZL2	0.330205	0.184249
MAP1B_SLC39A4	0.0564673	0.0148963	ERBB3_GABRP	0.592617	0.162732	F11R_HOXA9	0.330164	0.150339
PLPP2_VGLL1	0.0564673	0.00443787	GADD45A_HDGF	0.592617	0.375378	NECTIN4_LYPD6B	0.330164	0.0221997
ADAM15_PIM1	0.0564259	0.0252514	HDGF_PLAUR	0.592617	0.36285	PRLR_TFAP2B	0.330123	0.0254169
CD55_EPHA2	0.0564259	0.0500579	ID2_MYL9	0.592617	0.476549	TCEA1_TGOLN2	0.330123	0.205704
CD68_KLF6	0.0564259	0.12216	DNAJC15_SLC16A3	0.592576	0.394432	CD24_TNFSF10	0.330081	0.138381
CDH1_CLDN1	0.0564259	0.0393926	PRLR_SLC7A2	0.592576	0.125098	DUSP23_CD74	0.330081	0.0770886
CDHR3_SLC7A2	0.0564259	0.0136446	BTG3_KAT6B	0.592534	0.341033	SLC39A4_PSD3	0.330081	0.120371
CEACAM1_CFLAR	0.0564259	0.0484442	ANO6_HDGF	0.592493	0.330699	ATP5F1B_NFE2L2	0.33004	0.0958435
IGF1R_LY6K	0.0564259	0.00928953	DDR1_PLAUR	0.592493	0.305644	TM9SF3_MSN	0.33004	0.209366
NTRK2_SLPI	0.0564259	0.00692059	DPP4_SLC38A1	0.592493	0.241735	DNAJC15_ARID5B	0.329999	0.206439
PIGR_TCEA1	0.0564259	0.0966297	ERBB3_NUP210	0.592493	0.193415	LRP10_MBNL1	0.329999	0.165422
TRPS1_VSTM2A	0.0564259	0.0004862	IFNGR1_NECTIN4	0.592493	0.251314	GSTP1_PSMB8	0.329957	0.312254
TSPAN1_VTCN1	0.0564259	0.0105309	BST2_KRT17	0.59241	0.339047	SLC30A9_SLC38A5	0.329957	0.12756
ADAM9_VTCN1	0.0563846	0.00552406	CD74_SLC7A2	0.59241	0.559513	TNFSF10_ESRP1	0.329957	0.194397
ERBB3_VSTM2A	0.0563846	0.000568958	MUC1_RAC2	0.59241	0.363605	ANXA5_EMP1	0.329916	0.293003
ETS2_SORL1	0.0563846	0.0604233	ERBB4_SLC39A4	0.592369	0.180618	GSTO2_CLDN1	0.329916	0.0887264
IL1R1_ITGB1	0.0563846	0.0637129	ADAM9_CD74	0.592328	0.54921	IFNGR1_MUC3A	0.329916	0.215045
ITM2B_RPS6KA3	0.0563846	0.151094	KCTD12_PIGT	0.592328	0.303327	ITM2B_ANXA5	0.329875	0.368643
PTMA_TGFBR2	0.0563846	0.141039	LRP10_SDC2	0.592328	0.367185	PTPRF_GSTO2	0.329875	0.152294
ADAM15_CLDN8	0.0563433	0.00723093	ATP1B3_EGLN3	0.592286	0.419601	SLC44A1_VGLL1	0.329875	0.188108
AREG_ESRP2	0.0563433	0.0153308	ESRP1_F11R	0.592286	0.205797	IER2_ATP1A1	0.329833	0.201939
B2M_TGFBR2	0.0563433	0.151808	GNG11_RBM47	0.592286	0.308696	TM9SF3_LRP2	0.329833	0.28511
CGN_PSD3	0.0563433	0.0141308	ANXA5_ATP2B4	0.592245	0.466452	ZFP36L2_CD74	0.329833	0.14407
GADD45A_SORL1	0.0563433	0.0456511	CRB3_TFAP2C	0.592204	0.133571	ESRP1_SLC7A2	0.329792	0.0722266
GAS6_ITGB1	0.0563433	0.0908056	ERBB3_PLPP1	0.592204	0.279038	GSTO2_HOXA9	0.329792	0.0955539
GSTM1_TM9SF3	0.0563433	0.0028241	ESRP1_SLC44A4	0.592204	0.176635	PLPP2_BAMBI	0.329792	0.137471
LRP2_TSPAN1	0.0563433	0.0037965	ID2_RESF1	0.592204	0.418525	TRPS1_KAT6B	0.329792	0.0767369
ACTB_TGFBR2	0.0563019	0.142674	DNAJC15_GABRP	0.592162	0.331589	KDELR2_HDGF	0.329751	0.236055
DNAJC15_GNG11	0.0563019	0.0344892	DSC3_SLC38A1	0.592162	0.212232	SLC30A9_MUC3A	0.329751	0.119564
GNG11_S100A10	0.0563019	0.0647577	ID2_UBQLN2	0.592162	0.431932	TM4SF1_HDGF	0.329751	0.123691
HDGF_PIM1	0.0563019	0.0550441	AGR2_TCF4	0.592121	0.386467	SLC44A1_CPM	0.329709	0.144919
JAG1_TFAP2C	0.0563019	0.0055551	EHF_ITGAV	0.592121	0.245728	TFAP2B_IGF2BP2	0.329668	0.0103447
ACTG1_TGFBR2	0.0562193	0.136012	ESRP1_RAP1A	0.592121	0.393067	CRTAP_RET	0.329627	0.180815
ANKRD10_TNFRSF21	0.0562193	0.0370547	GLIPR1_PTPRF	0.592121	0.333006	PPDPF_GSTP1	0.329627	0.163074
ATP5F1B_MXRA8	0.0562193	0.0191894	PARM1_SLC38A1	0.592121	0.287313	TFAP2B_WIPF1	0.329585	0.0107688
CD14_TNFRSF1A	0.0562193	0.0449063	RBM47_TMEM213	0.592121	0.246483	ITM2B_LRP10	0.329544	0.453501
CD74_RAC2	0.0562193	0.166601	MUC4_TFAP2A	0.59208	0.12876	ARL4A_DPP4	0.329503	0.242304
CDH1_GSTM1	0.0562193	0.00149998	DDR1_TNFRSF14	0.592038	0.309999	DHCR7_PDGFRB	0.329503	0.0732197
CDHR3_MYH9	0.0562193	0.014917	IGF1R_PSMB8	0.592038	0.429501	KHDC4_PTPRT	0.329461	0.0402615
GLIPR1_P4HB	0.0562193	0.0825609	IL1R1_RBM47	0.592038	0.297668	SELENOS_TNFRSF1A	0.329461	0.0729818
GYPC_HDGF	0.0562193	0.0456201	CLDN1_ERBB3	0.591997	0.190984	STMN1_CFLAR	0.329461	0.166105
ITGA2_SLC30A9	0.0562193	0.0253238	EHF_KRT15	0.591997	0.174308	TUBB_STMN1	0.329461	0.299603
CD68_SRI	0.0561779	0.0931642	DDR1_ERBB4	0.591956	0.206521	ARL4A_KCTD12	0.32942	0.214911
GNG11_SLPI	0.0561779	0.0227376	ESRP1_PARD6B	0.591956	0.143264	NECTIN4_UBQLN2	0.32942	0.0216204
KRT17_TSPAN3	0.0561779	0.0486924	PTPRF_TFPI	0.591956	0.329044	SLC30A9_SOX2	0.32942	0.119802
TFAP2A_VSIG2	0.0561779	0.0106654	AGR2_MEF2C	0.591914	0.360233	GSTP1_ID2	0.329379	0.309606
ADAM9_TIMP3	0.0561366	0.0328961	DDR1_GRHL2	0.591873	0.18487	LDLRAD4_TNFRSF21	0.329379	0.112995
BST2_VSTM2A	0.0561366	0.000299996	MUC1_PSCA	0.591873	0.199942	SLC40A1_ITGA2	0.329379	0.113357
CD68_CLDN7	0.0561366	0.0744921	KCNJ3_MYH9	0.591832	0.360781	TFAP2B_CPM	0.329379	0.0110378
FGFR1_LRP10	0.0561366	0.052882	LY6K_PSMB8	0.59179	0.371064	ARL4A_CDHR3	0.329337	0.250817
FUS_GLIPR1	0.0561366	0.0974366	TFAP2A_THY1	0.59179	0.0805334	CNN3_TSPAN6	0.329337	0.184373
MFSD5_PLAUR	0.0561366	0.0161791	DNAJC15_PLPP1	0.591749	0.414222	KHDC4_GRIA2	0.329296	0.040096
PPDPF_TGFBR2	0.0561366	0.115964	CD47_RAPH1	0.591666	0.403008	SLC44A1_CD68	0.329296	0.14285
PSD3_TSPAN6	0.0561366	0.044689	CLSTN3_ERBB3	0.591666	0.192949	CNN3_SLC30A9	0.329255	0.218883
RPS6KA3_TACSTD2	0.0561366	0.0497683	SDC2_STMN1	0.591584	0.345688	NECTIN4_IGF1R	0.329255	0.0204618
SLC38A1_VSIG2	0.0561366	0.0437891	CNN3_SDC2	0.591542	0.343723	PRSS8_TSPAN3	0.329255	0.0354926
TFAP2A_TTYH1	0.0561366	0.00239997	IGFBP3_PTPRF	0.591542	0.246224	RAP1A_KRT17	0.329255	0.312823
BTG3_SLC16A3	0.0560952	0.0572268	RBM47_TGFBR2	0.591542	0.360419	RHOC_MBNL1	0.329255	0.203863
CD59_CD68	0.0560952	0.0969607	PTPRF_TGFBR2	0.591501	0.334733	TNFRSF1A_RAPH1	0.329255	0.212438
CD63_DPYD	0.0560952	0.078361	CFLAR_EHF	0.59146	0.408646	ZFP36L2_RHOC	0.329255	0.256724
DNAJC15_NTRK2	0.0560952	0.0138619	LDLRAD4_STAT1	0.59146	0.294596	DNAJC15_TSPAN3	0.329172	0.147867
DUSP5_TIMP3	0.0560952	0.0276203	MUC4_SLC38A1	0.59146	0.255865	F11R_CLDN1	0.329172	0.120547
MED13L_MPZL2	0.0560952	0.0336823	MME_SLC38A1	0.591418	0.237814	EHF_TSPAN1	0.329131	0.0500372
PRNP_SLC16A3	0.0560952	0.0538544	PSD3_TMEM106B	0.591418	0.280734	SLPI_PARD6B	0.329131	0.199394
TM9SF3_TNFRSF21	0.0560952	0.0683991	DHCR7_TNFRSF1A	0.591377	0.291565	ZFP36L2_BAMBI	0.329131	0.44117
CLDN1_DHCR7	0.0560539	0.0117826	ERBB3_HOXA9	0.591377	0.156877	DUSP23_NFE2L2	0.329089	0.116647
FAM83H_KRT15	0.0560539	0.012186	PIGT_SNAI2	0.591377	0.249214	HDGF_MED13L	0.329089	0.201473
FCGRT_GABRP	0.0560539	0.022479	PTPRF_VGLL1	0.591377	0.203418	KHDC4_F3	0.329089	0.0318513
GLIPR1_MARCKSL1	0.0560539	0.0435201	LRP1_PTPRF	0.591294	0.284996	CNN3_MBNL1	0.329048	0.170946
GPR160_RAC2	0.0560539	0.0180101	CD48_TFAP2A	0.591253	0.206976	DHCR7_CLCA4	0.329048	0.0731576
PTPRT_RAP1A	0.0560539	0.00915505	CD55_GRIA2	0.591253	0.326499	KHDC4_EMP3	0.329048	0.0284789
RPS27L_RPS6KA3	0.0560539	0.116471	CNN3_DUSP5	0.591253	0.355319	TMEM106B_TSPAN1	0.329048	0.112954
BAMBI_CLDN1	0.0560126	0.00755162	MXRA8_RBM47	0.591253	0.27341	GPR160_PSD3	0.328965	0.101109
GABRP_SLC39A6	0.0560126	0.0158377	DPYD_RBM47	0.591212	0.334092	JPT1_TGOLN2	0.328965	0.0885919
LPAR6_RAP1A	0.0560126	0.0569165	MEF2C_PIGT	0.591212	0.364754	PARD6B_DPYD	0.328965	0.0623784
MBNL1_PAM	0.0560126	0.0989159	KAT6B_PLAUR	0.59117	0.291596	RAP1A_RGS2	0.328965	0.25001
PIGR_SRI	0.0560126	0.143533	PRNP_RHOC	0.59117	0.466266	SERINC2_ID2	0.328965	0.0863574
ANO6_ERBB4	0.0559712	0.0120619	CNN3_PRNP	0.591129	0.415877	AGR2_EHF	0.328924	0.106323
AREG_ATP2B4	0.0559712	0.034034	LYPD6B_RHOC	0.591129	0.370433	CD63_BST2	0.328924	0.428342
BAMBI_TNFRSF21	0.0559712	0.0113895	CD55_PTPRT	0.591088	0.325237	DHCR7_AXL	0.328924	0.0714197
BTG3_GABRP	0.0559712	0.0203583	BST2_EPHA2	0.591046	0.325506	F11R_TNFRSF21	0.328924	0.11045
CDH1_TNFRSF21	0.0559712	0.0573509	BAMBI_ERBB4	0.590964	0.0850954	KAT6B_LRP2	0.328924	0.143015
CLDN1_STAT1	0.0559712	0.0247859	SLPI_TSPAN1	0.590964	0.320582	CD63_PRSS8	0.328883	0.515662
DUSP1_GAS6	0.0559712	0.107057	NFE2L2_VTCN1	0.590922	0.380364	EPCAM_AGR2	0.328883	0.104626
GLIPR1_ITM2B	0.0559712	0.126567	PRR15_TNFRSF1A	0.590922	0.288689	F11R_KRT17	0.328883	0.117257
GNG11_ITGB1	0.0559712	0.0571544	AGR2_WIPF1	0.590881	0.367454	F11R_ABCC11	0.328841	0.159277
KLF5_SLC44A4	0.0559712	0.10233	CCND2_TFAP2A	0.590881	0.195535	ESRP1_ATP2B4	0.3288	0.0705611
NTRK2_STMP1	0.0559712	0.00772748	BAMBI_CFLAR	0.590798	0.374591	LDLRAD4_CEACAM1	0.3288	0.121653
PRR15_SERINC5	0.0559712	0.0261721	CLDN8_PRSS8	0.590798	0.144701	TCEA1_ANXA5	0.3288	0.160591
RPS6KA3_S100A10	0.0559712	0.121436	ESRP2_PRLR	0.590798	0.063444	SLC38A1_STAT1	0.328759	0.142167
ACTB_CPM	0.0559299	0.112478	F11R_RAP1A	0.590798	0.432956	TRPS1_NFE2L2	0.328759	0.0502545
ADAM9_MFSD5	0.0559299	0.0154653	PILRA_TFAP2A	0.590798	0.0858919	SLC44A1_GYPC	0.328717	0.152088
CD24_GSTM1	0.0559299	0.00201721	CD40_PTPRF	0.590757	0.275034	TFAP2B_CDH7	0.328717	0.0105723
CPM_PTMA	0.0559299	0.110957	PARM1_PIGT	0.590757	0.29771	TFAP2B_MECOM	0.328717	0.0107792
EEF1D_TGFBR2	0.0559299	0.133819	PIGT_WIPF1	0.590757	0.363947	DHCR7_CCND2	0.328676	0.0561096
KRT15_LY6D	0.0559299	0.0204618	AXL_TFAP2A	0.590716	0.113688	PARD6B_LY6D	0.328676	0.0669508
RAPH1_SORL1	0.0559299	0.0213411	ESRP1_KHDC4	0.590716	0.124995	SDC1_CEACAM1	0.328676	0.131326
ACTG1_CPM	0.0558886	0.107254	F11R_SDC1	0.590716	0.262434	C1orf43_DNAJC15	0.328635	0.203883
B2M_CPM	0.0558886	0.116491	PIGT_PTPRC	0.590716	0.413746	LDLRAD4_MAP1B	0.328635	0.103054
CLDN3_GYPC	0.0558886	0.0113585	PTPRF_RPS6KA3	0.590716	0.312751	FCGRT_GRHL2	0.328593	0.307568
GAS6_SELENOS	0.0558886	0.0238238	CD68_MUC1	0.590674	0.304268	TFAP2B_PTPRC	0.328593	0.0111205
LY6K_PSD3	0.0558886	0.00754128	DNAJC15_JAG1	0.590674	0.359219	ANXA5_SLC40A1	0.328552	0.325589
MYH9_RET	0.0558886	0.00250341	GPR160_LY6K	0.590674	0.161336	F11R_RGS2	0.328552	0.126184
ATP5MC1_PIGR	0.0558472	0.0055551	EGLN3_ESRP1	0.590633	0.13175	IFNGR1_SLC4A4	0.328552	0.204814
CPM_PPDPF	0.0558472	0.0930091	MED13L_TNFRSF1A	0.590633	0.384171	JPT1_AGR2	0.328552	0.112219
CRB3_F3	0.0558472	0.0432097	ANXA5_MPZL2	0.590509	0.449104	PARD6B_CD68	0.328552	0.060444
CD151_RPS6KA3	0.0558059	0.0893781	ATP1B3_SOCS3	0.590468	0.494041	RAP1A_PAM	0.328552	0.272407
CD59_GLIPR1	0.0558059	0.063144	BTG3_FCGRT	0.590468	0.457245	TFAP2B_CD37	0.328552	0.0107999
DPYD_JUN	0.0558059	0.0651612	ERBB3_LRP2	0.590468	0.15577	DDR1_GJA1	0.328511	0.157715
ENSA_RPS6KA3	0.0558059	0.101812	DNAJC15_PIGR	0.590426	0.379909	SLC30A9_CLCA4	0.328511	0.131646
FGFR1_MYH9	0.0558059	0.0610543	LYPD6B_NFE2L2	0.590426	0.393098	BCAM_NFE2L2	0.328469	0.0634026
KAT6B_MMP14	0.0558059	0.0187342	JAK1_SERINC5	0.590385	0.420687	IER2_ITGB1	0.328469	0.229693
LY6D_TRPS1	0.0558059	0.00606199	CNN3_GSTM1	0.590344	0.284034	TMEM106B_ITGAV	0.328469	0.134005
RGS2_TFAP2A	0.0558059	0.00763438	CD37_PIGT	0.590302	0.404384	YBX1_DUSP4	0.328469	0.622502
CDH1_KRT17	0.0557645	0.042858	DNAJC15_ITM2C	0.590302	0.443715	PSMB8_PRNP	0.328428	0.247745
RPS6KA3_TCEA1	0.0557645	0.085623	PAM_PRLR	0.590302	0.205952	CD47_ETS2	0.328387	0.210028
SPINT2_TGFBR2	0.0557645	0.0652025	PIGT_SLC2A3	0.590302	0.37246	IFNGR1_AXL	0.328345	0.208456
AREG_FAM83H	0.0557232	0.0236479	BST2_RET	0.590261	0.272727	SLC30A9_SLC4A4	0.328345	0.10923
ATP1A1_GAS6	0.0557232	0.0969711	DSC3_PIGT	0.59022	0.244321	KAT6B_CEACAM6	0.328263	0.128357
CD14_MYH9	0.0557232	0.0465821	ADAM9_ID2	0.590178	0.450428	TM9SF3_CGN	0.328263	0.255172
CLDN3_PIM1	0.0557232	0.0314168	ANXA5_RET	0.590178	0.400763	KDELR2_LRP10	0.328221	0.222142
GATA3_MXRA8	0.0557232	0.00419994	GPR87_PIGT	0.590095	0.249214	RBM47_PARD6B	0.328221	0.194128
IGF1R_MYL9	0.0557232	0.0332168	PARM1_PTPRF	0.590095	0.2719	STMN1_TSPAN6	0.328221	0.187208
MUC16_TUBB4B	0.0557232	0.0379029	STMN1_UBALD2	0.590095	0.378781	LRP10_CFLAR	0.32818	0.159629
PSMB8_RAC2	0.0557232	0.111878	BST2_VSIG2	0.590054	0.349971	SLC39A4_AREG	0.32818	0.0885815
SELENOS_VGLL1	0.0557232	0.0022448	LYPD6B_SLC39A4	0.590054	0.184746	SQSTM1_PTPRF	0.32818	0.371612
CD59_DPYD	0.0556819	0.0588613	BST2_TFPI	0.590013	0.388122	TNFRSF1A_UBQLN2	0.32818	0.210659
CEACAM1_SLC39A4	0.0556819	0.0238238	GLIS3_PIGT	0.590013	0.291637	TSPAN3_ACSL4	0.32818	0.290955
CPM_UBC	0.0556819	0.10563	FOXA1_GADD45A	0.589971	0.247145	TSPAN3_IGF2BP2	0.32818	0.27582
EEF1D_LRP1	0.0556819	0.095378	PRNP_STMN1	0.589971	0.405491	EFNA1_DDR1	0.328139	0.103374
GABRP_GATA3	0.0556819	0.00407581	CD48_SLC38A1	0.58993	0.315585	GPR160_CEACAM6	0.328139	0.0959987
KRT17_SLC44A1	0.0556819	0.0193446	JAK1_PRNP	0.58993	0.466163	IFNGR1_CLCA4	0.328139	0.224624
MED13L_VSTM2A	0.0556819	0.00101378	CLCA4_TFAP2A	0.589889	0.0656784	KDELR2_MYH9	0.328139	0.216421
ABCC11_TM9SF3	0.0556405	0.00081723	ERBB3_LY6D	0.589889	0.170501	TSPAN3_PARM1	0.328139	0.253134
ATP1B3_LPAR6	0.0556405	0.0769127	HDGF_UBQLN2	0.589889	0.318006	JAK1_MBNL1	0.328056	0.178766
ATP2B4_KRT15	0.0556405	0.0145032	HOXA9_PRLR	0.589889	0.0526027	DHCR7_CD48	0.328015	0.0682646
CPM_EEF1D	0.0556405	0.105371	PDGFRB_TFAP2A	0.589889	0.106654	IFNGR1_PDGFRB	0.328015	0.219235
DPYD_ITM2B	0.0556405	0.0918091	SLC38A1_THY1	0.589889	0.232124	IFNGR1_CCND2	0.327973	0.185646
DPYD_ZFP36L1	0.0556405	0.0702301	PILRA_SLC38A1	0.589847	0.236107	C1orf43_RBM47	0.327932	0.245966
EHF_LY6D	0.0556405	0.0277548	ANKRD10_KHDC4	0.589806	0.227697	ESRP1_NUP210	0.327932	0.0813506
ERBB3_TNFRSF21	0.0556405	0.0389581	ARL4A_LDLRAD4	0.589806	0.357574	FCGRT_ADAM9	0.327932	0.255845
GSTP1_LRP2	0.0556405	0.0151032	HOXA9_STMN1	0.589765	0.274962	IFNGR1_CD48	0.327932	0.183629
HOXA9_KHDC4	0.0556405	0.0019448	ATP1B3_GJA1	0.589723	0.416498	KRT8_CD44	0.327932	0.177287
NECTIN4_TTYH1	0.0556405	0.00130343	SLC4A4_TFAP2A	0.589723	0.128047	SLC40A1_VSIG2	0.327932	0.105888
PRLR_VSTM2A	0.0556405	0.000320685	PSMB8_STAT1	0.589682	0.420656	SLC44A1_RPS6KA3	0.327932	0.132215
TIMP3_UBQLN2	0.0556405	0.0197687	LRP1_RBM47	0.589641	0.316878	STAT1_EMP3	0.327891	0.118312
CD47_PIM1	0.0555992	0.075661	MECOM_SLC38A1	0.589641	0.295124	SLC30A9_AXL	0.327849	0.122636
CD47_VGLL1	0.0555992	0.00493441	SLC39A4_TNFRSF14	0.589641	0.276296	BST2_CRTAP	0.327767	0.188439
CD55_TTYH1	0.0555992	0.00451028	CCND2_SLC38A1	0.589599	0.300865	EPCAM_LRP10	0.327767	0.116957
CD63_GLIPR1	0.0555992	0.108454	CNN3_SORL1	0.589599	0.384088	ITGB1_STAT1	0.327767	0.298713
CD68_TACSTD2	0.0555992	0.0406339	ADAM9_SLPI	0.589558	0.31602	LDLRAD4_LCN2	0.327767	0.115964
CD68_TUBB4B	0.0555992	0.109385	DDR1_PSD3	0.589558	0.274351	NFE2L2_TNFRSF14	0.327767	0.279524
CLDN4_DPYD	0.0555992	0.0288099	CLCA4_SLC38A1	0.589517	0.216411	SLC30A9_CCND2	0.327767	0.102992
DPYD_IER2	0.0555992	0.0593061	AXL_SLC38A1	0.589475	0.261224	ATP5MC1_PRSS8	0.327725	0.110916
DPYD_SQSTM1	0.0555992	0.073468	BST2_CD68	0.589475	0.373929	CRTAP_CLDN1	0.327725	0.164046
EFNA1_FGFR1	0.0555992	0.0272582	BST2_RPS6KA3	0.589475	0.391939	DHCR7_MUC4	0.327725	0.0606612
EMP1_LY6D	0.0555992	0.0243721	KAT6B_LY6K	0.589475	0.179315	KHDC4_RAC2	0.327725	0.035503
EPHA2_GATA3	0.0555992	0.00584475	DCN_PTPRF	0.589434	0.296458	SLC44A1_DPYD	0.327725	0.153691
ERBB3_FGFR1	0.0555992	0.014317	ANKRD10_GSTO2	0.589393	0.274279	DUSP1_CNN3	0.327684	0.366419
MAP1B_MBNL1	0.0555992	0.0702714	DDR1_KLF5	0.589393	0.296923	EPCAM_ERBB3	0.327684	0.15576
MUC16_SDC1	0.0555992	0.017917	MUC3A_TFAP2A	0.589393	0.0986469	KDELR2_RHOC	0.327684	0.204566
ADAM9_FAM83H	0.0555579	0.018548	AGR2_CD37	0.589351	0.409618	SLC44A1_TTYH1	0.327684	0.186142
ANKRD10_LPAR6	0.0555579	0.031903	AGR2_DSC3	0.589351	0.217311	TFAP2B_SLC2A3	0.327684	0.0104171
CD14_EHF	0.0555579	0.0108205	AGR2_PTPRC	0.589351	0.419415	ZFP36L2_EHF	0.327684	0.385588
CD44_TTYH1	0.0555579	0.00711714	FGFR1_PRSS8	0.589351	0.238404	DHCR7_PILRA	0.327643	0.073168
EPCAM_RPS6KA3	0.0555579	0.0766231	MYL9_TGOLN2	0.58931	0.394795	DUSP1_CD55	0.327643	0.32563
FGFR1_TGOLN2	0.0555579	0.0463752	CDH1_TFAP2C	0.589269	0.187001	FCGRT_EGLN3	0.327643	0.298123
JAG1_MBNL1	0.0555579	0.0466649	PLPP1_PRLR	0.589227	0.191253	FUS_TNFSF10	0.327643	0.347457
JAG1_PARD6B	0.0555579	0.0124136	ARL4A_SLPI	0.589186	0.407001	GSTO2_ABCC11	0.327643	0.103157
KCNJ3_TIMP3	0.0555579	0.0055551	CPM_RBM47	0.589186	0.324254	SDC1_MAP1B	0.327643	0.159929
LRP1_UBC	0.0555579	0.09844	MEIS2_PTPRF	0.589186	0.298848	ANKRD10_LRP2	0.327601	0.195411
LY6D_STAT1	0.0555579	0.015486	SLC38A1_SLC4A4	0.589186	0.253352	SLC30A9_PDGFRB	0.32756	0.125336
APLP2_GYPC	0.0555165	0.0753921	SLC38A5_TFAP2A	0.589186	0.0791058	ACTG1_GSTP1	0.327518	0.232238
ARL4A_TNFRSF21	0.0555165	0.0472442	BST2_MXRA8	0.589145	0.289651	IER2_FDFT1	0.327518	0.300534
CFLAR_RGS2	0.0555165	0.0934125	DPP4_PIGT	0.589103	0.267855	STAT1_RAC2	0.327518	0.134915
DUSP1_PIGR	0.0555165	0.135588	MUC1_TFPI	0.589103	0.298165	CD63_TFAP2A	0.327477	0.607181
LCN2_MSN	0.0555165	0.0392995	RBM47_RPS6KA3	0.589062	0.337526	GPR160_EMP1	0.327477	0.10144
ADAM15_GYPC	0.0554752	0.0296479	BTG3_CD74	0.589021	0.59003	JUN_ATP1A1	0.327477	0.245904
ARL4A_HOXA9	0.0554752	0.0128171	CD14_PRSS8	0.589021	0.225628	STAT1_NTRK2	0.327477	0.184497
ATP5MC1_RPS6KA3	0.0554752	0.0268548	CGN_MYH9	0.588979	0.376443	GATA3_GPR160	0.327436	0.0545579
BTG1_RPS6KA3	0.0554752	0.137926	TGOLN2_UBQLN2	0.588979	0.346361	KAT6B_EMP1	0.327436	0.110667
CDHR3_LRP2	0.0554752	0.0014586	CD47_SLC7A2	0.588938	0.400836	SLC44A1_MUC16	0.327436	0.178342
CLDN4_GLIPR1	0.0554752	0.0214963	ADAM9_HDGF	0.588897	0.32864	TRPS1_FOXA1	0.327436	0.0986159
DUSP1_TTYH1	0.0554752	0.017286	ANKRD10_PARD6B	0.588897	0.253497	CD59_JAK1	0.327394	0.258927
FDFT1_FGFR1	0.0554752	0.0443166	KRT13_TFAP2A	0.588897	0.105485	DUSP4_SLPI	0.327394	0.0743369
ITGA6_SLC7A2	0.0554752	0.0134584	PDGFRB_SLC38A1	0.588897	0.256703	SDC1_CLSTN3	0.327394	0.158356
PTPRT_TNFRSF1A	0.0554752	0.00656887	ERBB4_NECTIN4	0.588855	0.0708094	SLC39A4_BTG3	0.327394	0.0842678
APLP2_VGLL1	0.0554338	0.00556544	SLC44A4_TM9SF3	0.588855	0.335126	ANKRD10_CLSTN3	0.327353	0.182811
CPM_SPINT2	0.0554338	0.0718438	CD74_GADD45A	0.588814	0.579168	FCGRT_TIMP3	0.327353	0.252017
EMP3_PRLR	0.0554338	0.00306203	ATP2B4_RHOC	0.588773	0.428953	TSPAN3_EPSTI1	0.327353	0.28122
FOXA1_PAM	0.0554338	0.0150412	GRHL2_PSMB8	0.588773	0.351305	TSPAN3_TMEM213	0.327353	0.328971
NTRK2_PTPRF	0.0554338	0.013055	IFNGR1_TNFRSF1A	0.588773	0.390512	DHCR7_GLIS3	0.327312	0.0652129
PSD3_UBQLN2	0.0554338	0.0151963	BST2_CDHR3	0.588731	0.296499	PARD6B_VGLL1	0.327312	0.0722887
BCAM_TNFRSF21	0.0553925	0.0280238	EPHA2_MUC1	0.588731	0.211859	SLC30A9_CD48	0.327312	0.122843
CD14_DDR1	0.0553925	0.0181135	SOCS3_TNFRSF1A	0.588731	0.385567	FCGRT_TFAP2B	0.32727	0.323913
DUSP1_IL1R1	0.0553925	0.0688335	CRTAP_LDLRAD4	0.58869	0.289734	NECTIN4_RAPH1	0.32727	0.02281
F3_TNFRSF1A	0.0553925	0.0590475	LY6K_NFE2L2	0.58869	0.399108	PARD6B_CPM	0.32727	0.0581164
FCGRT_RET	0.0553925	0.00211032	GABRP_PRLR	0.588607	0.0693611	EHF_ETS2	0.327229	0.0597199
GATA3_NTRK2	0.0553925	0.00345512	PRSS8_VSIG2	0.588607	0.182439	LDLRAD4_FGFR1	0.327229	0.10775
GNG11_TGOLN2	0.0553925	0.0321202	EPSTI1_PTPRF	0.588566	0.283837	PARD6B_RPS6KA3	0.327229	0.0509786
KRT18_LRP1	0.0553925	0.0460235	JAK1_MPZL2	0.588566	0.405894	ATP1B3_RAPH1	0.327105	0.341137
RET_SLC39A4	0.0553925	0.00159308	LRRN3_TFAP2A	0.588566	0.0528407	CD47_KLF5	0.327105	0.216059
ANXA5_CLDN8	0.0553512	0.0121033	MYH9_SORL1	0.588566	0.435718	ESRP1_MYL9	0.327105	0.0764369
CD68_S100A10	0.0553512	0.13505	PTPRF_SOX10	0.588566	0.201742	IFNGR1_PILRA	0.327064	0.210028
CD68_TM4SF1	0.0553512	0.0492924	SOX2_TFAP2A	0.588566	0.0902367	ANXA5_TFAP2C	0.326981	0.381822
CFLAR_KRT17	0.0553512	0.0545165	ID2_SORL1	0.588525	0.45558	DUSP1_ANXA5	0.326981	0.277993
CLDN3_EPHA2	0.0553512	0.0366512	MUC3A_SLC38A1	0.588525	0.230045	FOXA1_LRP2	0.326981	0.0748541
DUSP5_RAPH1	0.0553512	0.0167584	SDC1_STAT1	0.588483	0.313216	JUNB_LAMP1	0.326981	0.29681
KLF5_MAP1B	0.0553512	0.020617	ANKRD10_CRTAP	0.588442	0.323602	TFAP2A_ANKRD10	0.326981	0.0291306
KLF6_RPS6KA3	0.0553512	0.116957	ESRP2_STMN1	0.588442	0.283227	TFAP2B_LY6D	0.32694	0.0108309
LAMP1_PIGR	0.0553512	0.110119	GSTO2_TFAP2B	0.588401	0.11255	TSPAN3_MEIS2	0.32694	0.280175
CEACAM6_RESF1	0.0553098	0.004862	ERBB3_SLC7A2	0.588359	0.219504	CD44_TM9SF3	0.326898	0.240297
CLDN1_TMEM106B	0.0553098	0.0235548	KLK3_TFAP2A	0.588359	0.0604233	DDR1_AREG	0.326898	0.124457
CRTAP_RAC2	0.0553098	0.047358	BST2_GSTM1	0.588318	0.272262	CD74_AREG	0.326857	0.332902
DPYD_SLC25A6	0.0553098	0.0735921	SDC1_SOCS3	0.588318	0.344447	CNN3_TFAP2C	0.326857	0.263645
EMP3_SLC39A4	0.0553098	0.0444511	DDR1_RAPH1	0.588277	0.249203	TFAP2B_KCTD12	0.326857	0.0109861
FAM83H_KLF5	0.0553098	0.0388443	EHF_LRP2	0.588277	0.151157	ARL4A_DCN	0.326816	0.244176
LY6K_RESF1	0.0553098	0.0108723	IGFBP3_RBM47	0.588277	0.2788	CLDN7_ERBB3	0.326774	0.157581
MSN_TIMP3	0.0553098	0.0685646	MUC1_PTPRT	0.588277	0.187518	CRTAP_TTYH1	0.326774	0.177929
BAMBI_LRP2	0.0552685	0.00196549	PRR15_TMEM106B	0.588277	0.213845	P4HB_PTPRF	0.326774	0.337071
CEACAM1_CRB3	0.0552685	0.031572	MYH9_MYL9	0.588194	0.422384	RBM47_SLC40A1	0.326774	0.179739
CPM_KRT18	0.0552685	0.059575	SLC38A1_SLC38A5	0.588194	0.219959	SMDT1_CD74	0.326774	0.173005
DUSP5_UBQLN2	0.0552685	0.0187653	AGR2_MME	0.588153	0.236893	GPR160_ARID5B	0.326733	0.0838954
EMP3_TNFRSF1A	0.0552685	0.087454	LRP10_MSN	0.588153	0.459738	TCEA1_LRP10	0.326733	0.20557
FAM83H_TSPAN1	0.0552685	0.0297823	NUP210_PRLR	0.588153	0.0864092	ZFP36L1_ITGB1	0.326733	0.206604
LY6K_MFSD5	0.0552685	0.00590682	KRT13_SLC38A1	0.588111	0.256062	BAMBI_MED13L	0.326692	0.0314168
LYPD6B_SORL1	0.0552685	0.0165101	PTPRF_TSPAN8	0.588111	0.262476	CRTAP_KCNE4	0.326692	0.172808
STAT1_TNFRSF21	0.0552685	0.0390512	AGR2_MECOM	0.58807	0.273234	SLC30A9_PILRA	0.326692	0.130767
CLSTN3_TFAP2C	0.0552272	0.00201721	BST2_GLIPR1	0.58807	0.338923	TM4SF1_CD55	0.326692	0.111681
DNAJC15_IL1R1	0.0552272	0.0414512	ERBB3_JAG1	0.58807	0.207432	GSTO2_CD14	0.32665	0.0947987
DPYD_P4HB	0.0552272	0.0634543	LRP10_MFSD5	0.58807	0.321647	JAK1_TFAP2C	0.32665	0.32893
FAM83H_RESF1	0.0552272	0.00356892	DUSP5_LRP10	0.587987	0.363471	SLC44A1_GAS6	0.32665	0.131357
FOXA1_MSN	0.0552272	0.0140895	CCND2_PIGT	0.587946	0.326127	BAMBI_PLAUR	0.326609	0.0335582
GLIPR1_ZFP36L1	0.0552272	0.0927504	LRP2_RHOC	0.587946	0.356892	SDC1_KRT17	0.326609	0.124302
GNG11_SLC38A1	0.0552272	0.0126515	MEIS2_RBM47	0.587946	0.336606	ANKRD10_PLPP1	0.326568	0.146677
GNG11_TM4SF1	0.0552272	0.049551	ABCC11_RHOC	0.587905	0.34694	CD24_ATP1A1	0.326568	0.0752059
KRT18_TGFBR2	0.0552272	0.0589544	ITGA6_NFE2L2	0.587905	0.438584	CDH1_UBQLN2	0.326568	0.140357
MFSD5_RESF1	0.0552272	0.00664129	HDGF_KLF5	0.587863	0.363419	CLDN7_CNN3	0.326568	0.131377
PCBD1_RPS6KA3	0.0552272	0.0867919	PIM1_PRSS8	0.587863	0.265414	EMP1_KLK3	0.326568	0.172105
RGS2_SLC39A4	0.0552272	0.0370857	PIGT_SLC4A4	0.587822	0.28362	GPR160_EGLN3	0.326568	0.111464
CD68_ITM2B	0.0551858	0.154829	CDH7_RBM47	0.587781	0.242304	EHF_AREG	0.326526	0.0790955
F3_ID2	0.0551858	0.0645612	LRRN3_SLC38A1	0.587781	0.20557	F11R_MAP1B	0.326526	0.136105
LPAR6_TSPAN3	0.0551858	0.046189	LY6D_PRLR	0.587781	0.0743886	SDC1_TNFRSF21	0.326526	0.125874
MXRA8_TSPAN13	0.0551858	0.00541027	MME_PIGT	0.587781	0.263965	STAT1_GRIA2	0.326526	0.191149
TM4SF1_VSTM2A	0.0551858	0.000455166	PIGT_THY1	0.587781	0.255172	EMP1_LRRN3	0.326444	0.180453
ETS2_SLC7A2	0.0551445	0.0339513	RBM47_TFPI	0.587739	0.359964	JUN_ITGB1	0.326444	0.274962
SLC7A2_TFAP2C	0.0551445	0.00344478	FCGRT_SLC30A9	0.587698	0.395622	SLC39A4_ETS2	0.326444	0.0723611
TGFBR2_UBC	0.0551445	0.133064	GNG11_MUC1	0.587698	0.246028	STAT1_PTPRT	0.326444	0.182801
ARL4A_SLC7A2	0.0551031	0.0254996	GRHL2_TMEM106B	0.587698	0.192132	TMEM106B_ETS2	0.326444	0.104326
CD74_GYPC	0.0551031	0.145808	MUC1_TGFBR2	0.587698	0.305985	JAK1_LDLRAD4	0.326402	0.286134
CEACAM6_UBQLN2	0.0551031	0.0139757	PTPRF_TCF4	0.587698	0.377281	DHCR7_THY1	0.326361	0.07233
CLDN8_MYH9	0.0551031	0.0120309	ERBB3_TNFRSF21	0.587657	0.229249	ATP5MC1_RBM47	0.32632	0.0927815
DUSP1_PIM1	0.0551031	0.121643	HDGF_RESF1	0.587657	0.294317	CDH1_ADAM9	0.326278	0.121064
GABRP_TSPAN3	0.0551031	0.0283237	PIGT_PILRA	0.587657	0.26051	TFAP2B_NTRK2	0.326278	0.00880333
KCNE4_SLC44A4	0.0551031	0.00226549	PRNP_TGOLN2	0.587657	0.423656	TUBB_DUSP4	0.326278	0.390946
KLF5_PLPP1	0.0551031	0.0457339	DNAJC15_LCN2	0.587615	0.392395	STAT1_VGLL1	0.326237	0.189773
KRT8_LRP1	0.0551031	0.0454752	IGF2BP2_PTPRF	0.587615	0.2551	TMEM106B_IGF1R	0.326237	0.138495
MXRA8_SMDT1	0.0551031	0.0213618	ITGAV_TMEM106B	0.587615	0.276234	TNFRSF1A_ANO6	0.326237	0.208239
ABCC11_ATP1B3	0.0550618	0.00128274	LRP10_LRP2	0.587615	0.304516	CDH1_VTCN1	0.326196	0.163456
CD14_RBM47	0.0550618	0.0384512	CRTAP_STAT1	0.587574	0.318451	SLC40A1_PLPP1	0.326196	0.0976745
CD74_VGLL1	0.0550618	0.0065275	MECOM_PIGT	0.587574	0.321358	ANKRD10_ITM2C	0.326154	0.132846
CDH1_RAC2	0.0550618	0.0126412	CD74_KRT15	0.587533	0.530424	EHF_TNFRSF14	0.326154	0.0937849
FCGRT_PIGR	0.0550618	0.119729	GPR160_TNFRSF14	0.587533	0.260169	GATA3_JAK1	0.326154	0.0268134
GRHL2_UBALD2	0.0550618	0.0111412	MYH9_PRNP	0.587533	0.472049	ARL4A_KCNE4	0.326113	0.265734
KRT15_MFSD5	0.0550618	0.00751024	SLC38A1_SOX2	0.587533	0.239997	ANXA5_ARID5B	0.326072	0.253155
ARID5B_PAM	0.0550205	0.0730438	AGR2_SLC2A3	0.587491	0.373247	APLP2_PSMB8	0.326072	0.247114
ATP2B4_ITGAV	0.0550205	0.0391133	CDH1_KRT15	0.587491	0.219649	ARID5B_KLK3	0.326072	0.26712
CD151_DPYD	0.0550205	0.0480821	AGR2_GLIS3	0.58745	0.265745	SLC40A1_MSN	0.32603	0.0915298
CEACAM1_F11R	0.0550205	0.0366409	PTPRF_TMEM213	0.58745	0.212573	ARL4A_RET	0.325989	0.268455
CGN_TSPAN1	0.0550205	0.0363616	KLK3_SLC38A1	0.587409	0.214942	CDH1_ANO6	0.325989	0.149046
CLDN1_MUC1	0.0550205	0.0360305	CRB3_GJA1	0.587367	0.158615	DHCR7_DSC3	0.325989	0.0733231
ERBB4_GADD45A	0.0550205	0.00670336	LPAR6_STMN1	0.587367	0.34034	DNAJC15_IFNGR1	0.325948	0.205642
GPR160_ITGA2	0.0550205	0.0244031	EPHA2_PRSS8	0.587285	0.180846	F11R_MMP14	0.325948	0.133736
HDGF_VGLL1	0.0550205	0.0043758	DNAJC15_MXRA8	0.587243	0.335954	IER2_ADAM15	0.325948	0.38475
ID2_KRT17	0.0550205	0.0341892	CLCA4_PIGT	0.587202	0.248603	SDC1_ABCC11	0.325948	0.170429
AREG_KRT17	0.0549791	0.0419787	CD48_PIGT	0.587119	0.363967	PARD6B_PIGR	0.325906	0.0352133
CD14_CNN3	0.0549791	0.0267307	ANXA5_SDC2	0.587078	0.446032	EMP1_CDH7	0.325865	0.181715
CD68_STMP1	0.0549791	0.0313754	ITGA6_TMEM106B	0.587078	0.269676	SLC38A1_F11R	0.325865	0.147122
CFLAR_GABRP	0.0549791	0.0279927	ANXA5_CDHR3	0.587037	0.415215	STAT1_PIM1	0.325865	0.15185
CRB3_KRT17	0.0549791	0.0294824	GAS6_PRSS8	0.587037	0.234193	EMP1_KRT13	0.325824	0.139757
FDFT1_VSIG2	0.0549791	0.0611474	IGF1R_SLC39A4	0.587037	0.25119	FCGRT_LY6K	0.325824	0.309741
GLIPR1_JUNB	0.0549791	0.118271	ADAM9_RHOC	0.586954	0.399863	TSPAN3_RHCG	0.325824	0.328485
KRT15_MYL9	0.0549791	0.0196549	AXL_PIGT	0.586954	0.286144	SLC44A1_NTRK2	0.325782	0.178766
LY6K_SDC2	0.0549791	0.0115136	BST2_RHCG	0.586954	0.301879	ADAM15_ESRP1	0.325741	0.102868
LY6K_SERINC5	0.0549791	0.0123102	DUSP5_TGOLN2	0.586954	0.373226	ATP5F1B_CD47	0.325741	0.10024
LY6D_SGK1	0.0549378	0.0202756	ACSL4_PTPRF	0.586912	0.284344	EMP1_SOX2	0.325741	0.167098
PRR15_UBALD2	0.0549378	0.0270203	MUC4_PIGT	0.586912	0.278541	SLC38A1_SLC44A1	0.325741	0.13957
BTG3_MYL9	0.0548964	0.0529441	CD47_KRT15	0.586871	0.375274	CDH1_RAPH1	0.3257	0.146346
CDHR3_KDELR2	0.0548964	0.0188377	CD74_VTCN1	0.586871	0.498997	CRTAP_KRT17	0.3257	0.16147
CLDN3_KRT17	0.0548964	0.0367857	SDC1_TSPAN3	0.586871	0.409339	S100A10_TFAP2A	0.3257	0.520296
CLDN7_MXRA8	0.0548964	0.00307237	TM9SF3_TSPAN3	0.586871	0.463721	TFAP2B_IGFBP3	0.3257	0.0108826
CPM_KRT8	0.0548964	0.0591095	ANXA5_CLSTN3	0.586788	0.426987	TFAP2B_MEIS2	0.3257	0.0101171
CPM_SLC25A6	0.0548964	0.0967538	CD68_PRSS8	0.586706	0.262372	ARID5B_LRRN3	0.325658	0.273803
CRB3_MMP14	0.0548964	0.0178756	CNN3_MYL9	0.586706	0.348771	MUC1_SDC1	0.325658	0.0928849
IFNGR1_KRT17	0.0548964	0.037034	MAP1B_PRLR	0.586706	0.189887	ZFP36L2_CD47	0.325658	0.2611
RGS2_STAT1	0.0548964	0.0559751	ABCC11_STMN1	0.586664	0.260231	CD47_LDLRAD4	0.325576	0.293293
SLC44A4_TIMP3	0.0548964	0.00992055	DNAJC15_FGFR1	0.586664	0.393429	F11R_LPAR6	0.325534	0.129433
ANKRD10_CLDN1	0.0548551	0.0203687	DNAJC15_GAS6	0.586664	0.378119	GSTO2_GSTM1	0.325534	0.102381
ATP2B4_LY6K	0.0548551	0.00887574	ITGA6_KAT6B	0.586664	0.258421	SLC40A1_RAC2	0.325534	0.115188
ATP5F1B_RPS6KA3	0.0548551	0.0331754	ARID5B_NECTIN4	0.586623	0.294451	LAMP1_RAP1A	0.325493	0.226507
BTG1_MXRA8	0.0548551	0.0283134	BST2_PIGR	0.586623	0.404984	SLC30A9_MME	0.325452	0.126598
CLDN7_VSTM2A	0.0548551	0.000982745	DNAJC15_F3	0.586623	0.392591	CRTAP_EMP3	0.32541	0.100416
EMP3_TMEM106B	0.0548551	0.0503786	NTRK2_PRSS8	0.586623	0.175218	DHCR7_GPR87	0.32541	0.0730645
ERBB3_KRT17	0.0548551	0.0305996	CD74_PSCA	0.586582	0.513872	EMP1_SLC38A5	0.32541	0.175301
GABRP_PIGT	0.0548551	0.0159101	PRR15_SDC1	0.58654	0.205601	P4HB_TFAP2A	0.32541	0.464528
IFNGR1_MAP1B	0.0548551	0.0361133	FOXA1_LY6K	0.586499	0.114981	ADAM15_TM9SF3	0.325369	0.0618716
IL1R1_SLC39A6	0.0548551	0.0244548	ID2_MSN	0.586499	0.511203	JUN_LAMP1	0.325369	0.284137
PSD3_VTCN1	0.0548551	0.00561716	PDGFRB_PIGT	0.586499	0.279586	SDC1_IGF1R	0.325369	0.141215
PTPRF_VGLL1	0.0548551	0.00329995	CDHR3_CNN3	0.586416	0.300596	ANXA5_SLC44A1	0.325328	0.297606
CRB3_GRIA2	0.0548138	0.000931022	IL1R1_PRSS8	0.586416	0.208652	CRTAP_F3	0.325328	0.145167
SLC39A6_TTYH1	0.0548138	0.00658956	ID2_MPZL2	0.586334	0.457235	NECTIN4_TSPAN1	0.325328	0.0120102
F11R_LPAR6	0.0547724	0.0301858	MUC1_RPS6KA3	0.586334	0.291451	ATP5F1B_AGR2	0.325286	0.15037
GLIPR1_TUBB	0.0547724	0.0856126	PTPRF_WIPF1	0.586292	0.360347	F11R_CEACAM1	0.325286	0.122978
GYPC_SELENOS	0.0547724	0.0271651	CLDN1_PRLR	0.586251	0.103426	MUC1_LDLRAD4	0.325286	0.154891
MYL9_VTCN1	0.0547724	0.00365167	DPYD_MUC1	0.586251	0.288699	TMEM106B_LYPD6B	0.325286	0.156722
PRLR_RAC2	0.0547724	0.00315513	MUC3A_PIGT	0.586251	0.254045	GPR160_MBNL1	0.325245	0.0704163
ADAM15_VGLL1	0.0547311	0.00234824	CD40_RBM47	0.58621	0.302499	PARD6B_NTRK2	0.325245	0.0718231
CD68_SELENOS	0.0547311	0.0317685	FAM83H_LRP10	0.58621	0.313744	EFNA1_ID2	0.325204	0.0765093
GLIPR1_SQSTM1	0.0547311	0.0881367	HDGF_MYL9	0.58621	0.366833	FCGRT_RESF1	0.325204	0.306006
GRHL2_SERINC5	0.0547311	0.0117516	MUC1_RET	0.586127	0.177391	GSTO2_F3	0.325204	0.0762507
ITGB1_VSIG2	0.0547311	0.0723921	KAT6B_SLC44A4	0.586044	0.252038	TSPAN3_IGFBP3	0.325204	0.29982
SORL1_TSPAN1	0.0547311	0.062306	MFSD5_RHOC	0.585962	0.375347	IFNGR1_THY1	0.325162	0.221521
ANO6_UBQLN2	0.0546898	0.013624	GPR160_SDC2	0.58592	0.231162	SLC40A1_CLSTN3	0.325162	0.120878
ARL4A_PAM	0.0546898	0.0414718	DNAJC15_VSIG2	0.585879	0.356012	STMP1_CNN3	0.325162	0.0784955
EFNA1_NTRK2	0.0546898	0.00764472	EPSTI1_RBM47	0.585879	0.307899	TFAP2B_EPSTI1	0.325121	0.0103757
ERBB4_ETS2	0.0546898	0.00976538	PIGT_SLC38A5	0.585879	0.248738	CD74_TSPAN6	0.32508	0.400236
GYPC_TACSTD2	0.0546898	0.02551	IGFBP3_MUC1	0.585838	0.218883	DUSP1_TGOLN2	0.32508	0.351068
PSCA_TSPAN3	0.0546898	0.0486924	KRT13_PIGT	0.585838	0.284282	EPCAM_RHOC	0.32508	0.108547
SERINC2_VGLL1	0.0546898	0.00578268	AMN_RBM47	0.585796	0.275913	ERBB3_SDC1	0.32508	0.0692577
ATP1A1_GYPC	0.0546484	0.0823644	BST2_NTRK2	0.585755	0.302479	TFAP2B_GLIPR1	0.32508	0.0104378
IGF1R_SERINC5	0.0546484	0.0357202	IGF1R_NECTIN4	0.585755	0.155305	ATP1B3_TSPAN1	0.325038	0.279596
KRT8_TGFBR2	0.0546484	0.0560889	MUC1_PIGR	0.585755	0.228266	SELENOS_BAMBI	0.325038	0.110792
NTRK2_TSPAN13	0.0546484	0.00809989	MYL9_RHOC	0.585755	0.421773	TSPAN13_PTPRF	0.325038	0.117319
TGFBR2_ZFP36L1	0.0546484	0.108661	PTPRF_SLC2A3	0.585714	0.372936	CD74_ITGA6	0.324997	0.407467
ABCC11_TNFRSF1A	0.0546071	0.000455166	AGR2_PARM1	0.585672	0.278375	JUN_TNFSF10	0.324997	0.373009
BSG_DPYD	0.0546071	0.0619129	MUC1_VSIG2	0.585672	0.20317	KHDC4_TNFRSF21	0.324997	0.0295341
CFLAR_PAM	0.0546071	0.07473	LRRN3_PIGT	0.585631	0.23709	RHOC_MED13L	0.324997	0.273379
CLDN8_DNAJC15	0.0546071	0.0114205	IGF2BP2_RBM47	0.58559	0.289165	TRPS1_CD55	0.324997	0.0703749
EMP1_TNFRSF21	0.0546071	0.0428891	PRSS8_TTYH1	0.58559	0.16147	ARID5B_KRT13	0.324956	0.250248
LCN2_SDC2	0.0546071	0.0176998	PIGT_SOX2	0.585548	0.265983	SLC30A9_MUC4	0.324956	0.10503
SLC25A6_TGFBR2	0.0546071	0.121353	BST2_TGFBR2	0.585507	0.373867	ANKRD10_ITGA2	0.324914	0.168908
DUSP4_MUC16	0.0545657	0.0136653	CD74_FAM83H	0.585466	0.516541	JPT1_RHOC	0.324914	0.0782369
EFNA1_MXRA8	0.0545657	0.00648612	LRP1_PRSS8	0.585466	0.237307	TGOLN2_SLC44A4	0.324914	0.215956
FGFR1_NFE2L2	0.0545657	0.0650474	LRP10_PSCA	0.585466	0.322299	ARID5B_SLC38A5	0.324873	0.262807
ID2_TNFRSF21	0.0545657	0.0554682	MYH9_SERINC5	0.585466	0.424804	CRB3_ANO6	0.324873	0.100892
AGR2_GRIA2	0.0545244	0.000206894	RBM47_TSPAN8	0.585466	0.289113	GSTO2_LY6D	0.324873	0.0961745
ANO6_MSN	0.0545244	0.0412339	CEACAM1_DNAJC15	0.585383	0.367567	KAT6B_TSPAN1	0.324873	0.108992
CD9_LRP1	0.0545244	0.0652232	DNAJC15_KRT17	0.585383	0.381419	SLC44A1_RET	0.324873	0.18817
CEACAM1_KHDC4	0.0545244	0.00841023	CD55_UBQLN2	0.585342	0.365467	TRPS1_CD74	0.324873	0.0672198
CNN3_LRP2	0.0545244	0.0112654	CEACAM1_ERBB3	0.585342	0.194118	RPS27L_ERBB3	0.324832	0.397691
FOXA1_VSTM2A	0.0545244	0.000299996	DNAJC15_RGS2	0.585342	0.441739	ARL4A_CD40	0.32479	0.228338
GLIPR1_IER2	0.0545244	0.094747	EHF_GRHL2	0.585342	0.147639	FDFT1_TM9SF3	0.32479	0.156412
IGF1R_RET	0.0545244	0.00183101	PAM_STMN1	0.585342	0.403608	ZFP36L1_LAMP1	0.32479	0.224211
LRP10_LY6D	0.0545244	0.0273824	ERBB3_MMP14	0.585218	0.203366	ATP5F1B_CNN3	0.324749	0.103974
MAP1B_TM9SF3	0.0545244	0.0571337	KLK3_PIGT	0.585218	0.245666	KAT6B_AREG	0.324749	0.10924
ATP5F1B_GLIPR1	0.0544831	0.0320375	SORL1_TGOLN2	0.585176	0.374022	PARD6B_GYPC	0.324749	0.0670232
DHCR7_LY6D	0.0544831	0.00668267	DNAJC15_TTYH1	0.585135	0.335716	PSMB8_PRR15	0.324749	0.289155
EGLN3_FAM83H	0.0544831	0.00694128	TMEM106B_TNFRSF14	0.585135	0.309906	S100A10_CD55	0.324749	0.30882
EMP1_PAM	0.0544831	0.0505959	BST2_TSPAN8	0.585094	0.386146	SLC30A9_DSC3	0.324749	0.132898
EPCAM_VSTM2A	0.0544831	0.00103447	BST2_LRP1	0.585052	0.35234	SLC44A1_EPHA2	0.324749	0.164667
GLIPR1_JUN	0.0544831	0.104326	DCN_RBM47	0.585052	0.329923	AGR2_SLPI	0.324666	0.0547855
MYH9_PIM1	0.0544831	0.0717197	BAMBI_EGLN3	0.585011	0.0929884	PRLR_SLC30A9	0.324666	0.0178756
NUP210_PLAUR	0.0544831	0.00902057	CD37_PTPRF	0.585011	0.410115	TCEA1_AGR2	0.324666	0.242335
CPM_MARCKSL1	0.0544417	0.0421546	MPZL2_TGOLN2	0.585011	0.366616	CDH1_PLAUR	0.324625	0.129081
PIGR_PRSS8	0.0544417	0.0856436	CD55_GADD45A	0.58497	0.419953	HDGF_TSPAN6	0.324625	0.183039
TGFBR2_YBX1	0.0544417	0.126567	DNAJC15_MAP1B	0.58497	0.434994	PARD6B_CLDN8	0.324625	0.0684818
ANXA5_VSIG2	0.0544004	0.0572371	LRP2_TGOLN2	0.584928	0.306161	PARD6B_MXRA8	0.324625	0.0728369
CD68_SERINC2	0.0544004	0.0505855	DUSP5_HDGF	0.584887	0.335995	SDC1_ERBB4	0.324625	0.165763
CD9_TGFBR2	0.0544004	0.0910746	ID2_LRP2	0.584887	0.394474	TFAP2B_PARM1	0.324625	0.0110895
CDHR3_SLC39A4	0.0544004	0.00770679	KHDC4_RAP1A	0.584887	0.376743	PSMB8_LYPD6B	0.324584	0.312399
CPM_P4HB	0.0544004	0.0839575	MXRA8_PRSS8	0.584887	0.170211	SMDT1_CNN3	0.324584	0.291048
EGLN3_MYL9	0.0544004	0.0148032	CD47_ETS2	0.584846	0.464497	TM9SF3_SERINC5	0.324584	0.214518
JUNB_TGFBR2	0.0544004	0.115395	CD55_FAM83H	0.584846	0.336316	ATP1B3_IGF1R	0.324501	0.329551
KRT17_SGK1	0.0544004	0.0337133	DPYD_PRSS8	0.584846	0.258669	ITM2B_TGOLN2	0.324501	0.455787
KRT19_LRP1	0.0544004	0.0375616	KCTD12_PTPRF	0.584846	0.28662	JUN_ADAM15	0.324501	0.458611
LAMP1_RET	0.0544004	0.00312409	AGR2_GPR87	0.584804	0.216287	NECTIN4_MPZL2	0.324501	0.0130136
LDLRAD4_MSN	0.0544004	0.0415856	JAK1_SDC2	0.584804	0.413705	CRTAP_MMP14	0.32446	0.145757
MFSD5_RAPH1	0.0544004	0.00988952	KAT6B_PRNP	0.584804	0.328289	EMP1_SLC4A4	0.32446	0.158574
MXRA8_SLC39A6	0.0544004	0.0119274	MUC1_TMEM213	0.584804	0.181177	JUN_FDFT1	0.32446	0.360212
ANO6_PSD3	0.0543591	0.02701	ADGRF1_PTPRF	0.584722	0.232383	TFAP2B_DCN	0.32446	0.0104895
BAMBI_F3	0.0543591	0.0140791	AMN_PTPRF	0.584722	0.243835	CD44_GPR160	0.324418	0.318006
CPM_YBX1	0.0543591	0.102071	IGF2BP2_MUC1	0.584722	0.235248	EMP1_PDGFRB	0.324418	0.158884
F11R_MMP14	0.0543591	0.0258824	DHCR7_NECTIN4	0.58468	0.0997952	TRPS1_CNN3	0.324418	0.0743266
GLIPR1_GSTP1	0.0543591	0.109819	BAMBI_TSPAN6	0.584639	0.189804	SLC30A9_THY1	0.324377	0.129815
GSTM1_RAP1A	0.0543591	0.00400339	CD74_UBQLN2	0.584639	0.532989	SLC39A4_KRT15	0.324377	0.123412
MUC16_PTPRF	0.0543591	0.0277031	ACSL4_RBM47	0.584598	0.310692	ANKRD10_SLC16A3	0.324335	0.154622
RPS6KA3_SMDT1	0.0543591	0.112602	BTG3_STMN1	0.584598	0.416125	ARID5B_SOX2	0.324335	0.253434
ADAM9_UBALD2	0.0543177	0.0408615	CEACAM6_TMEM106B	0.584598	0.224687	EMP1_MUC3A	0.324294	0.170408
CD44_GNG11	0.0543177	0.0256962	PTPRF_SNAI2	0.584598	0.224345	ATP1B3_UBQLN2	0.324253	0.345647
CD68_DUSP23	0.0543177	0.0687818	RESF1_TGOLN2	0.584598	0.326478	ESRP1_SLC16A3	0.324253	0.0612923
CLDN1_TM9SF3	0.0543177	0.0422063	BST2_VSTM2A	0.584556	0.272903	FOXA1_TSPAN6	0.324253	0.0370857
FUS_LRP1	0.0543177	0.0787644	ERBB3_PAM	0.584556	0.297617	SLC44A1_GABRP	0.324253	0.179129
MMP14_SDC1	0.0543177	0.0295237	KHDC4_SDC1	0.584556	0.202963	DHCR7_CDH7	0.324211	0.075361
NTRK2_TRPS1	0.0543177	0.00977573	ANKRD10_STAT1	0.584515	0.336833	KHDC4_CLDN1	0.324211	0.0350892
BST2_CLDN1	0.0542764	0.0244962	ANO6_CD47	0.584474	0.402057	STMN1_SLC44A1	0.324211	0.197687
CPM_RAC1	0.0542764	0.0961125	ANXA5_NUP210	0.584474	0.43246	ATP1A1_FOXA1	0.32417	0.37664
DPYD_RPS27L	0.0542764	0.0655543	PTPRF_THY1	0.584474	0.234276	SLC40A1_NUP210	0.32417	0.124871
JAG1_TIMP3	0.0542764	0.0379753	BST2_LY6D	0.584432	0.297441	STAT1_F3	0.32417	0.149419
PIGR_TRPS1	0.0542764	0.00925849	DHCR7_TM9SF3	0.584432	0.33103	ATP5F1B_PRLR	0.324129	0.169622
PIGT_PIM1	0.0542764	0.0442753	GADD45A_KAT6B	0.584432	0.315668	ITGB1_ANKRD10	0.324129	0.297451
SLC38A1_VSTM2A	0.0542764	0.00158274	PRSS8_RPS6KA3	0.584432	0.26412	KHDC4_ABCC11	0.324129	0.0408719
SLC7A2_UBQLN2	0.0542764	0.0171308	LDLRAD4_SLC40A1	0.584391	0.248366	EMP1_AXL	0.324087	0.151146
ANO6_LYPD6B	0.054235	0.00608267	MUC16_PRSS8	0.58435	0.164108	GSTO2_RAC2	0.324087	0.0949228
BCAM_MAP1B	0.054235	0.0350271	BST2_MUC16	0.584308	0.290448	JAK1_SLC40A1	0.324087	0.281748
CD44_CDHR3	0.054235	0.00998262	DUSP5_RHOC	0.584308	0.405388	ARL4A_ACSL4	0.324046	0.233511
CEACAM1_GSTO2	0.054235	0.0152584	PTPRC_PTPRF	0.584308	0.418256	ARID5B_MUC3A	0.324005	0.260562
ESRP2_TNFRSF14	0.054235	0.0121447	MEF2C_PTPRF	0.584267	0.356105	RBM47_CRTAP	0.324005	0.175487
GADD45A_SLC16A3	0.054235	0.0495407	GYPC_PRSS8	0.584226	0.319123	NFE2L2_KLF5	0.323963	0.2446
HOXA9_TFAP2B	0.054235	0.000527579	ADAM9_TGOLN2	0.584143	0.361867	TACSTD2_BST2	0.323963	0.141608
LCN2_LY6K	0.054235	0.0139757	BST2_MEIS2	0.584143	0.37634	TSPAN3_VSTM2A	0.323963	0.339668
LCN2_VTCN1	0.054235	0.011855	CD74_SORL1	0.584102	0.558437	CRTAP_CEACAM1	0.323922	0.16658
LRP1_ZFP36L1	0.054235	0.0803885	CRTAP_SDC1	0.584102	0.306099	HDGF_SOCS3	0.323922	0.180722
RET_RHOC	0.054235	0.00242066	MUC1_RHCG	0.584102	0.204214	IFNGR1_DSC3	0.323922	0.225628
CLSTN3_PARD6B	0.0541937	0.00638267	ARID5B_TNFRSF1A	0.58406	0.436328	PARD6B_GAS6	0.323922	0.0597819
DNAJC15_GYPC	0.0541937	0.0732197	ATP2B4_LRP10	0.584019	0.379381	RHOC_SLC44A4	0.323922	0.248872
EPCAM_GLIPR1	0.0541937	0.0159825	AGR2_CD48	0.583978	0.363347	KAT6B_GRHL2	0.323881	0.137864
FUS_TGFBR2	0.0541937	0.110554	ANKRD10_SLC44A4	0.583978	0.292113	SELENOS_EHF	0.323881	0.0992986
GSTO2_LPAR6	0.0541937	0.0250031	ERBB3_F3	0.583978	0.239604	SLC40A1_PAM	0.323881	0.100281
GSTP1_RPS6KA3	0.0541937	0.128574	ERBB3_KCNE4	0.583978	0.162432	ARID5B_CDH7	0.323839	0.276607
MAP1B_TSPAN3	0.0541937	0.0752783	FOXA1_VTCN1	0.583978	0.088385	CD24_ITGB1	0.323839	0.102381
RET_SLC44A4	0.0541937	0.000775851	GJA1_TNFRSF1A	0.583978	0.275655	CD47_ITGA6	0.323839	0.263272
BAMBI_SLC7A2	0.0541524	0.00785162	DNAJC15_TNFRSF21	0.583936	0.38386	TACSTD2_TFAP2A	0.323839	0.170905
BTG3_RGS2	0.0541524	0.0628853	HDGF_PSCA	0.583936	0.295734	TMEM123_TMEM106B	0.323839	0.263427
FGFR1_TM4SF1	0.0541524	0.0475856	ADGRF1_RBM47	0.583895	0.257386	TSPAN3_CD40	0.323839	0.288141
GNG11_LRP10	0.0541524	0.0330306	ATP2B4_STMN1	0.583895	0.366243	IFNGR1_MME	0.323798	0.219214
RESF1_SORL1	0.0541524	0.00975504	GPR87_PTPRF	0.583895	0.216059	LRP10_MED13L	0.323798	0.228959
RPS6KA3_TMEM123	0.0541524	0.0929677	HOXA9_JAK1	0.583853	0.359157	PTPRF_KHDC4	0.323798	0.186504
CEACAM1_ID2	0.054111	0.0366512	AGR2_CLCA4	0.583812	0.216369	ARL4A_IGF2BP2	0.323757	0.217631
CLDN7_VGLL1	0.054111	0.00655853	CLDN8_DNAJC15	0.583812	0.32233	NECTIN4_ANO6	0.323757	0.0220031
CNN3_GABRP	0.054111	0.0280134	IL1R1_MUC1	0.583812	0.2404	BSG_RBM47	0.323715	0.338882
DPYD_YBX1	0.054111	0.0784334	JAK1_UBALD2	0.583812	0.437611	SDC1_CGN	0.323715	0.144184
GJA1_TSPAN6	0.054111	0.0128481	KCNE4_SLPI	0.583812	0.266148	SLC40A1_GRIA2	0.323715	0.131791
JAG1_TSPAN6	0.054111	0.0304444	CD74_PTPRT	0.583771	0.507169	ARID5B_SLC4A4	0.323674	0.241735
LY6D_SDC1	0.054111	0.0286962	MEIS2_MUC1	0.583771	0.284717	FCGRT_SLC7A2	0.323674	0.284582
LYPD6B_SERINC5	0.054111	0.0137171	MUC1_MXRA8	0.583729	0.210535	IFNGR1_MUC4	0.323674	0.197356
P4HB_TGFBR2	0.054111	0.098709	PRSS8_RHCG	0.583729	0.162981	SLC40A1_SDC2	0.323674	0.105019
RPS6KA3_SRI	0.054111	0.101347	CNN3_UBALD2	0.583688	0.382381	TFAP2B_GNG11	0.323674	0.0108619
TGOLN2_TTYH1	0.054111	0.00850333	EHF_ETS2	0.583688	0.314189	KAT6B_ITGAV	0.323633	0.113098
ATP2B4_PLAUR	0.0540697	0.0280651	SLPI_UBQLN2	0.583688	0.308365	TFAP2B_CD40	0.323633	0.0107274
C1orf43_GLIPR1	0.0540697	0.0660715	AGR2_PILRA	0.583564	0.244476	EMP1_CCND2	0.323591	0.153701
GABRP_PRNP	0.0540697	0.0137377	CNN3_RET	0.583564	0.282296	SLC30A9_GLIS3	0.323591	0.11255
GYPC_SERINC2	0.0540697	0.0183928	KAT6B_KLF5	0.583564	0.319506	STAT1_FGFR1	0.323591	0.165008
MXRA8_SRI	0.0540697	0.0224169	SLC44A1_TM9SF3	0.583564	0.385836	AGR2_STMN1	0.32355	0.147298
NFE2L2_NTRK2	0.0540697	0.0242686	ATP1B3_IFNGR1	0.583523	0.495541	ARL4A_MXRA8	0.32355	0.260148
PSCA_STAT1	0.0540697	0.0283031	GSTM1_MUC1	0.583523	0.180929	CRTAP_VSIG2	0.32355	0.156929
BSG_GLIPR1	0.0540284	0.0803885	AGR2_CCND2	0.583481	0.312182	SDC1_SLC16A3	0.32355	0.121767
CPM_TUBB	0.0540284	0.0737059	BAMBI_SLC7A2	0.583481	0.137522	STMP1_DDR1	0.32355	0.0930918
ESRP2_PRR15	0.0540284	0.00917574	ESRP2_JAK1	0.583481	0.363895	DUSP23_CD55	0.323467	0.133591
GLIPR1_TACSTD2	0.0540284	0.0256341	CDH1_MED13L	0.58344	0.324109	SLC44A1_PIM1	0.323467	0.155719
GYPC_PTPRF	0.0540284	0.018817	EHF_ITGA6	0.58344	0.230728	TCEA1_MUC1	0.323467	0.258452
KRT19_TGFBR2	0.0540284	0.0487959	AREG_NFE2L2	0.583399	0.490379	CD59_BST2	0.323426	0.30942
LY6K_TIMP3	0.0540284	0.0111516	DNAJC15_FOLR1	0.583357	0.340071	CLDN4_FDFT1	0.323426	0.126547
ATP1B3_FGFR1	0.053987	0.0601337	IFNGR1_TM9SF3	0.583357	0.430484	BAMBI_PRR15	0.323343	0.0366926
ATP2B4_PRNP	0.053987	0.0427649	HDGF_MFSD5	0.583316	0.294792	CRTAP_MAP1B	0.323343	0.14437
CD63_CPM	0.053987	0.103943	MPZL2_MYH9	0.583316	0.416839	PIGT_GSTO2	0.323343	0.182708
CEACAM6_GJA1	0.053987	0.00903091	F3_PRLR	0.583275	0.168111	RAP1A_CLSTN3	0.323343	0.326633
CLDN1_RAP1A	0.053987	0.0320478	CFLAR_CRB3	0.583233	0.407798	SLC30A9_CD37	0.323343	0.118136
PSD3_RET	0.053987	0.0015517	GPR160_MPZL2	0.583233	0.226693	SLC30A9_GPR87	0.323343	0.131284
APLP2_RPS6KA3	0.0539457	0.109861	GSTM1_JAK1	0.583192	0.346868	ARL4A_LRP1	0.323302	0.230873
BTG3_MAP1B	0.0539457	0.0426304	LRP1_MUC1	0.583192	0.274786	CRTAP_GRIA2	0.323302	0.180846
CDHR3_PIGT	0.0539457	0.0142239	NECTIN4_TFAP2C	0.583192	0.0491579	DHCR7_PTPRC	0.323302	0.0657715
CRTAP_SLC16A3	0.0539457	0.0506269	PSMB8_VTCN1	0.583192	0.346723	EMP1_CLCA4	0.323302	0.162443
DPYD_TACSTD2	0.0539457	0.0249617	CDH1_TSPAN6	0.583151	0.269065	IFNGR1_GLIS3	0.323302	0.207742
GNG11_PRSS8	0.0539457	0.00533786	F11R_TFAP2B	0.583151	0.170191	MUC1_CRTAP	0.323302	0.126557
IER2_LRP1	0.0539457	0.0679335	BST2_IGFBP3	0.583109	0.312513	PLPP2_ATP1B3	0.323302	0.0611785
JAK1_NTRK2	0.0539457	0.018217	CD74_MFSD5	0.583109	0.518041	PRLR_TSPAN3	0.323302	0.0103654
KCNE4_PTPRT	0.0539457	0.00104481	CNN3_ESRP2	0.583109	0.296323	RBM47_KHDC4	0.323302	0.224076
PIM1_TRPS1	0.0539457	0.0156619	CLSTN3_PRLR	0.583068	0.0860988	SLC30A9_MECOM	0.323302	0.0980159
RESF1_VTCN1	0.0539457	0.00125171	GLIS3_PTPRF	0.583068	0.254459	SLC44A1_VSIG2	0.323302	0.143367
RET_SLC7A2	0.0539457	0.00101378	PSCA_RHOC	0.583068	0.374188	SRI_MUC1	0.323302	0.27762
ADAM9_LRP2	0.0539043	0.00453097	CGN_LRP10	0.583027	0.314106	STAT1_ABCC11	0.323302	0.192246
ANKRD10_PTPRT	0.0539043	0.00674473	AGR2_THY1	0.582985	0.243379	DHCR7_SLC2A3	0.323261	0.0615716
CLDN7_TTYH1	0.0539043	0.00401374	ANXA5_PLPP1	0.582985	0.487048	SDC1_PSD3	0.323261	0.143595
CLDN8_JAK1	0.0539043	0.0110688	MSN_RHOC	0.582985	0.490514	SLC30A9_PTPRC	0.323261	0.117412
CRB3_MAP1B	0.0539043	0.0122171	PRSS8_TMEM213	0.582985	0.148829	STAT1_GNG11	0.323261	0.173046
FOLR1_SLC44A1	0.0539043	0.0161067	EMP3_ERBB3	0.582944	0.399491	CD9_LAMP1	0.323219	0.186887
GABRP_SLPI	0.0539043	0.0396822	CLDN1_DNAJC15	0.582903	0.356147	STAT1_CD14	0.323219	0.162484
GYPC_JAK1	0.0539043	0.0987297	ETS2_SLC39A4	0.582903	0.32683	CRTAP_GSTM1	0.323178	0.178735
MYH9_VGLL1	0.0539043	0.00315513	ETS2_TMEM106B	0.582903	0.358795	EMP1_MUC4	0.323178	0.154353
PAM_SLC30A9	0.0539043	0.0404788	ARID5B_SLC40A1	0.582861	0.365292	ERBB3_SLC30A9	0.323178	0.102278
AGR2_KRT17	0.053863	0.0522717	CRB3_MBNL1	0.582861	0.440849	FCGRT_CEACAM6	0.323178	0.279482
CD44_IL1R1	0.053863	0.0506062	HDGF_SORL1	0.582861	0.356447	RAC1_FDFT1	0.323178	0.355009
DUSP1_MXRA8	0.053863	0.0284686	DUSP5_ID2	0.58282	0.455787	CD63_AGR2	0.323137	0.444097
MYL9_TIMP3	0.053863	0.083192	LRP2_NFE2L2	0.58282	0.388215	DDR1_LYPD6B	0.323137	0.145705
RESF1_TFAP2B	0.053863	0.0010655	RET_STMN1	0.58282	0.261296	IFNGR1_MECOM	0.323137	0.189949
ID2_LCN2	0.0538217	0.0847333	AREG_TMEM106B	0.582779	0.352019	JPT1_ERBB3	0.323137	0.114071
KCNJ3_NECTIN4	0.0538217	0.000837919	ATP1B3_STAT1	0.582779	0.485373	ARL4A_ADGRF1	0.323095	0.237079
LY6D_MYH9	0.0538217	0.0202135	ITGAV_KAT6B	0.582779	0.255328	BAMBI_TNFRSF14	0.323054	0.0327927
RAC2_TM9SF3	0.0538217	0.0451028	DNAJC15_LRP1	0.582737	0.383405	DUSP23_DDR1	0.323054	0.182573
ARL4A_CD14	0.0537803	0.0391443	IGF1R_TMEM106B	0.582737	0.273338	KHDC4_KRT17	0.323054	0.0305479
CD151_GLIPR1	0.0537803	0.0481235	HDGF_KCNJ3	0.582696	0.273503	CD151_RBM47	0.323013	0.192877
CD24_MXRA8	0.0537803	0.00647577	RAPH1_SLPI	0.582696	0.318327	DHCR7_MME	0.323013	0.0723093
CRB3_RAC2	0.0537803	0.00916539	AGR2_SLC4A4	0.582655	0.241383	JAK1_SLC30A9	0.323013	0.278096
F11R_MAP1B	0.0537803	0.0235135	AREG_CD55	0.582655	0.413518	KHDC4_MAP1B	0.323013	0.0295961
GLIPR1_TM4SF1	0.0537803	0.0277962	MFSD5_TGOLN2	0.582655	0.324554	SDC1_PLPP1	0.323013	0.136757
ITGA2_PARD6B	0.0537803	0.02281	PRSS8_TGFBR2	0.582655	0.281448	TFAP2B_VGLL1	0.323013	0.0114309
EHF_TTYH1	0.053739	0.00269996	BAMBI_LRP2	0.582613	0.0621922	IFNGR1_CDH7	0.322971	0.232766
EMP3_PSMB8	0.053739	0.133364	STMN1_VSIG2	0.582613	0.334102	NECTIN4_PRR15	0.322971	0.0240928
EPHA2_SLPI	0.053739	0.0543613	ADAM9_CD55	0.582572	0.376298	STAT1_GABRP	0.322971	0.173822
FGFR1_PSMB8	0.053739	0.0370857	BTG3_CD55	0.582572	0.434177	TFAP2B_GYPC	0.322971	0.0101481
IER2_TGFBR2	0.053739	0.0991021	PRSS8_VGLL1	0.582572	0.136839	NFE2L2_ETS2	0.32293	0.228711
KCNE4_TM9SF3	0.053739	0.0101171	BST2_GRIA2	0.582531	0.284934	IFNGR1_PTPRC	0.322889	0.166229
LYPD6B_TFAP2B	0.053739	0.00167584	CD47_VTCN1	0.582531	0.344219	TSPAN3_LRP1	0.322889	0.284044
MARCKSL1_TGFBR2	0.053739	0.0546303	ATP1B3_ERBB4	0.582489	0.422798	CRTAP_LCN2	0.322847	0.142229
ATP1B3_GNG11	0.0536977	0.0444304	CD48_PTPRF	0.582489	0.361557	IER2_LAMP1	0.322847	0.238248
CGN_KRT15	0.0536977	0.00854471	DNAJC15_MUC16	0.582407	0.327906	PCBD1_RBM47	0.322847	0.175798
DDR1_GABRP	0.0536977	0.0226342	EMP1_LDLRAD4	0.582407	0.282524	PIGT_F11R	0.322847	0.163901
GABRP_KLF5	0.0536977	0.0353271	PARD6B_RAP1A	0.582407	0.391526	PRSS8_SLC44A1	0.322847	0.0764886
GATA3_LY6D	0.0536977	0.00275169	FOXA1_TNFRSF14	0.582365	0.23709	BCAM_ANXA5	0.322806	0.0487959
GNG11_PTPRF	0.0536977	0.0117929	FAM83H_MYH9	0.582324	0.374198	LAMP1_ANKRD10	0.322806	0.297741
IL1R1_MUC1	0.0536977	0.0307754	CEACAM6_EHF	0.582283	0.168453	STMN1_IFNGR1	0.322806	0.188625
ITGA2_TSPAN6	0.0536977	0.0430753	DSC3_PTPRF	0.582283	0.21069	EHF_LY6K	0.322765	0.121685
ITGB1_RPS6KA3	0.0536977	0.106178	EGLN3_LDLRAD4	0.582283	0.172984	JPT1_ID2	0.322765	0.0891815
JAG1_SLC30A9	0.0536977	0.0230686	PDGFRB_PTPRF	0.582283	0.258938	JPT1_LRP10	0.322765	0.0848368
JPT1_RPS6KA3	0.0536977	0.0217963	PIGR_PRSS8	0.582241	0.220931	PCBD1_PRSS8	0.322765	0.223518
TGFBR2_TUBB	0.0536977	0.0941366	AXL_PTPRF	0.582159	0.263924	SLPI_AREG	0.322765	0.147836
ANKRD10_GABRP	0.0536563	0.0102826	MECOM_PTPRF	0.582159	0.279369	DHCR7_CD37	0.322723	0.0648301
CD47_GYPC	0.0536563	0.0857057	CD47_PTPRT	0.582117	0.352226	MYH9_PARD6B	0.322723	0.316258
CLSTN3_TSPAN6	0.0536563	0.00941366	BST2_DPYD	0.582035	0.372595	SRI_HDGF	0.322723	0.245769
FAM83H_SLC7A2	0.0536563	0.0120929	BST2_IGF2BP2	0.582035	0.352557	TSPAN3_TGFBR2	0.322723	0.273638
GNG11_TMEM106B	0.0536563	0.0195928	CCND2_PTPRF	0.581993	0.307961	LDLRAD4_EMP3	0.322682	0.0944884
HOXA9_IFNGR1	0.0536563	0.0104171	LRP10_SERINC5	0.581993	0.374053	MYH9_SLC30A9	0.322682	0.284355
PIM1_SLPI	0.0536563	0.0529648	SLC40A1_SLC44A1	0.581993	0.277486	TACSTD2_PIGT	0.322682	0.138898
PTPRT_TSPAN1	0.0536563	0.0152377	GPR160_GRHL2	0.581952	0.14286	CRTAP_JAG1	0.322641	0.150288
RAC2_SLPI	0.0536563	0.0297513	MYH9_SDC2	0.581952	0.419177	PARD6B_MUC16	0.322641	0.061344
TSPAN13_VGLL1	0.0536563	0.00455166	EMP1_TM9SF3	0.581911	0.400412	TFAP2B_GABRP	0.322641	0.0112033
ABCC11_TMEM106B	0.053615	0.000589647	IFNGR1_LDLRAD4	0.581911	0.329933	GSTO2_PTPRT	0.322599	0.0964332
CD24_CPM	0.053615	0.0371064	MUC4_PTPRF	0.581911	0.234617	LDLRAD4_RAC2	0.322599	0.10024
CEACAM1_FCGRT	0.053615	0.0437684	PTPRF_SLC4A4	0.581911	0.240607	NFE2L2_BTG3	0.322599	0.249224
EPHA2_PTPRF	0.053615	0.0370754	ERBB3_PTPRT	0.581869	0.159122	ATP1A1_ANKRD10	0.322558	0.322351
F3_SDC1	0.053615	0.0588716	IGF1R_SDC1	0.581869	0.276058	SRI_MYH9	0.322558	0.218045
GAS6_PTPRF	0.053615	0.0537613	FAM83H_SLPI	0.581828	0.266065	TM9SF3_SORL1	0.322558	0.215863
ITGAV_NUP210	0.053615	0.0082654	CD47_RESF1	0.581787	0.36436	CRTAP_TNFRSF21	0.322517	0.150422
KRT15_TTYH1	0.053615	0.00237928	PSCA_TGOLN2	0.581787	0.331102	EMP1_THY1	0.322517	0.167718
RPS6KA3_TSPAN13	0.053615	0.0681094	RHOC_UBQLN2	0.581787	0.39525	ERBB3_SLC44A4	0.322517	0.0645612
ANXA5_IL1R1	0.0535736	0.0609612	AGR2_AXL	0.581745	0.271393	MYH9_MBNL1	0.322517	0.178032
CPM_SQSTM1	0.0535736	0.0896781	CDHR3_MUC1	0.581745	0.190622	PARD6B_TTYH1	0.322517	0.0718956
DUSP5_GRHL2	0.0535736	0.00637233	GNG11_PRSS8	0.581745	0.210866	TMEM123_DDR1	0.322517	0.262445
FDFT1_PIM1	0.0535736	0.0576716	NECTIN4_TNFRSF14	0.581745	0.207432	TSPAN3_TFPI	0.322475	0.266583
GRIA2_JAK1	0.0535736	0.00215169	PILRA_PTPRF	0.581745	0.240173	MARCKSL1_TNFSF10	0.322434	0.165143
ITGAV_LRP2	0.0535736	0.0040965	ABCC11_JAK1	0.581704	0.344075	CD151_AGR2	0.322393	0.184373
ITM2C_MSN	0.0535736	0.0541337	CDH1_MBNL1	0.581704	0.476114	F11R_KCNJ3	0.322393	0.155988
JUNB_LRP1	0.0535736	0.0817023	DPP4_PTPRF	0.581704	0.236811	MYH9_EMP1	0.322393	0.258265
KHDC4_LPAR6	0.0535736	0.0080792	CD14_ERBB3	0.581663	0.231814	SDC1_NUP210	0.322393	0.159825
MPZL2_RAPH1	0.0535736	0.0199859	SLC40A1_TSPAN3	0.581663	0.402336	APLP2_ID2	0.322351	0.232435
RPS6KA3_SELENOS	0.0535736	0.0246928	CFLAR_PSMB8	0.58158	0.525593	EMP1_CD48	0.322351	0.171401
RPS6KA3_ZFP36L2	0.0535736	0.10445	FAM83H_RHOC	0.58158	0.366791	PTPRF_F11R	0.322351	0.121085
ARID5B_LY6D	0.0535323	0.0210825	ITGA2_STMN1	0.58158	0.330761	RAP1A_JAG1	0.322351	0.308023
BAMBI_FGFR1	0.0535323	0.0103033	CNN3_SERINC5	0.581539	0.35895	SLC30A9_SLC2A3	0.322351	0.114981
CD68_SMDT1	0.0535323	0.110543	MME_PTPRF	0.581539	0.227428	SLC39A4_ITGAV	0.322351	0.112654
EPCAM_MXRA8	0.0535323	0.00498614	ITGAV_SLC39A4	0.581497	0.254883	TGOLN2_MBNL1	0.322351	0.160912
FOLR1_TSPAN3	0.0535323	0.044958	ANO6_DDR1	0.581456	0.255959	TMEM106B_EGLN3	0.322351	0.158801
JUN_TGFBR2	0.0535323	0.110202	AGR2_MUC3A	0.581415	0.214125	PRSS8_SLC40A1	0.322269	0.0952849
LRP10_VSIG2	0.0535323	0.0655439	DDR1_PRNP	0.581415	0.340392	S100A10_JAK1	0.322269	0.309244
LRP2_MBNL1	0.0535323	0.00921711	DNAJC15_IL1R1	0.581415	0.367402	ANKRD10_LCN2	0.322227	0.150577
TGOLN2_VSIG2	0.0535323	0.0577751	MUC1_MUC16	0.581415	0.181549	PARD6B_CD14	0.322227	0.0686266
UBALD2_VTCN1	0.0535323	0.00498614	PRSS8_TSPAN8	0.581415	0.204421	TNFRSF1A_TSPAN1	0.322227	0.177473
CD44_CLDN8	0.053491	0.00707576	GLIPR1_PRSS8	0.581291	0.2707	TSPAN13_DNAJC15	0.322227	0.105681
ESRP2_SLC44A4	0.053491	0.0163136	CGN_ID2	0.581249	0.408915	PLPP2_TMEM106B	0.322186	0.0990297
GYPC_MYH9	0.053491	0.0921298	MSN_STMN1	0.581249	0.448587	SLC44A1_GNG11	0.322186	0.169146
ID2_KCNE4	0.053491	0.00910332	TFAP2B_TSPAN3	0.581208	0.350033	TFAP2B_KCNJ3	0.322186	0.0106757
MUC1_RGS2	0.053491	0.0307444	CGN_SLPI	0.581167	0.267348	B2M_GSTP1	0.322145	0.251034
CD14_SLC38A1	0.0534496	0.0145343	PSMB8_TSPAN1	0.581167	0.428022	EFNA1_CD55	0.322145	0.0795196
CD74_TTYH1	0.0534496	0.0058344	AGR2_PDGFRB	0.581125	0.269003	EMP1_PILRA	0.322145	0.172239
CDH1_F3	0.0534496	0.0566061	ATP1B3_TFAP2C	0.581125	0.405812	KRT19_GSTP1	0.322145	0.020017
CDHR3_ZFP36L2	0.0534496	0.0202963	CD14_DNAJC15	0.581125	0.366719	SLPI_SLC30A9	0.322145	0.192535
DPYD_KLF6	0.0534496	0.0694646	ATP1B3_IGF1R	0.581001	0.464394	ARID5B_PDGFRB	0.322103	0.248521
ERBB3_RGS2	0.0534496	0.0225307	CRB3_TSPAN6	0.58096	0.235	EMP1_VSTM2A	0.322062	0.182687
ESRP1_LPAR6	0.0534496	0.0151446	ERBB4_TNFRSF1A	0.58096	0.286744	GSTO2_MMP14	0.322062	0.0905884
GAS6_GSTP1	0.0534496	0.12094	GPR160_SGK1	0.58096	0.282793	LDLRAD4_PAM	0.322062	0.0917987
GNG11_NFE2L2	0.0534496	0.0419684	GPR160_TIMP3	0.58096	0.315203	TFAP2B_VSTM2A	0.322062	0.0112757
JAG1_SDC1	0.0534496	0.0286341	LY6K_TMEM106B	0.58096	0.202332	ARID5B_CLCA4	0.322021	0.267162
PTPRF_VSIG2	0.0534496	0.0599578	AGR2_SLC38A5	0.580919	0.230221	SDC1_ITGA2	0.321979	0.124736
UBALD2_UBQLN2	0.0534496	0.027341	GSTM1_STMN1	0.580919	0.26442	ARID5B_CCND2	0.321938	0.219649
BST2_CD14	0.0534083	0.0505441	CRB3_ITGA6	0.580877	0.21759	BST2_ESRP1	0.321938	0.251945
BST2_PIGR	0.0534083	0.0380581	MUC1_TSPAN8	0.580836	0.246855	ID2_ARID5B	0.321938	0.264027
C1orf43_DPYD	0.0534083	0.0517751	ADGRF1_BST2	0.580753	0.313651	CD44_KAT6B	0.321897	0.313692
FGFR1_HDGF	0.0534083	0.0473476	AGR2_MUC4	0.580753	0.212697	DUSP4_PSMB8	0.321897	0.0582406
PSD3_VSTM2A	0.0534083	0.000786196	BAMBI_TSPAN1	0.580712	0.22479	PRLR_SDC1	0.321897	0.0158894
CNN3_EPHA2	0.053367	0.0490131	CLCA4_PTPRF	0.580712	0.215056	SLC30A9_TSPAN8	0.321897	0.099009
GSTO2_MAP1B	0.053367	0.0182377	GRIA2_MUC1	0.580712	0.188977	SLC40A1_PRNP	0.321897	0.0946435
GYPC_TSPAN13	0.053367	0.0304134	JAK1_RET	0.58067	0.345461	TNFRSF1A_VTCN1	0.321897	0.243152
ANKRD10_RAC2	0.0533256	0.0458476	MUC3A_PTPRF	0.58067	0.219514	IFNGR1_CD37	0.321855	0.169415
BTG1_DPYD	0.0533256	0.0757127	RBM47_SNAI2	0.58067	0.264234	SLC39A4_PRR15	0.321855	0.111723
CPM_ITM2B	0.0533256	0.107874	ANXA5_PRNP	0.580588	0.488155	TM9SF3_MPZL2	0.321814	0.215821
GRHL2_LRP2	0.0533256	0.0013655	BST2_TMEM213	0.580588	0.2836	BCAM_TMEM106B	0.321773	0.096609
NECTIN4_RAC2	0.0533256	0.00121033	CGN_HDGF	0.580588	0.283775	LRP10_TFAP2C	0.321773	0.278272
SQSTM1_TGFBR2	0.0533256	0.10924	AGR2_KRT13	0.580546	0.256424	CD44_SLC39A4	0.321731	0.303058
ABCC11_ESRP1	0.0532843	0.000186204	GSTO2_RAP1A	0.580546	0.41176	GPR160_TFAP2C	0.321731	0.119078
ANXA5_PIGR	0.0532843	0.095678	PTPRF_SLC38A5	0.580546	0.224324	KDELR2_BST2	0.321731	0.275355
APLP2_MXRA8	0.0532843	0.0250548	PTPRF_SOX2	0.580464	0.225524	PARD6B_IL1R1	0.321731	0.0614578
ATP5F1B_CPM	0.0532843	0.0211032	CD40_MUC1	0.580422	0.24761	SLC30A9_MEF2C	0.32169	0.106488
BTG1_GLIPR1	0.0532843	0.130198	ERBB3_NTRK2	0.580422	0.18368	PARD6B_PIM1	0.321649	0.0577647
CGN_RESF1	0.0532843	0.00302065	KRT13_PTPRF	0.580422	0.254779	SLC30A9_WIPF1	0.321649	0.113129
GLIPR1_KLF6	0.0532843	0.108867	TFAP2C_TNFRSF1A	0.580422	0.26381	SLC44A1_IL1R1	0.321649	0.162743
IFNGR1_LPAR6	0.0532843	0.047089	MEIS2_PRSS8	0.580381	0.260252	CRB3_IGF1R	0.321607	0.0928953
JAG1_MUC1	0.0532843	0.030372	RBM47_TCF4	0.580381	0.406381	LDLRAD4_SGK1	0.321607	0.103168
ANXA5_EPHA2	0.0532429	0.0456614	BST2_PARM1	0.58034	0.373474	SERINC2_RHOC	0.321607	0.0572165
CD9_CPM	0.0532429	0.0833782	GJA1_TMEM106B	0.58034	0.215283	GSTO2_TNFRSF21	0.321566	0.0760852
CPM_FUS	0.0532429	0.0838126	PRLR_RAC2	0.58034	0.233366	KHDC4_RGS2	0.321566	0.0316754
DHCR7_TNFRSF21	0.0532429	0.0144826	AGR2_SOX2	0.580298	0.220766	ARID5B_AXL	0.321483	0.242273
DPYD_TUBB	0.0532429	0.054651	ANKRD10_SLC44A1	0.580298	0.328382	CD24_BCAM	0.321483	0.193932
GLIPR1_RPS27L	0.0532429	0.0922642	LRRN3_PTPRF	0.580298	0.209304	FDFT1_FCGRT	0.321483	0.150019
KRT17_MBNL1	0.0532429	0.0305272	RBM47_WIPF1	0.580257	0.381057	FUS_FDFT1	0.321483	0.32083
LRP1_P4HB	0.0532429	0.0799023	AGR2_LRRN3	0.580216	0.216711	PRLR_SLC44A4	0.321483	0.0144101
CRB3_TNFRSF21	0.0532016	0.037096	ABCC11_CD74	0.580174	0.497828	TMEM106B_KRT15	0.321442	0.151694
IFNGR1_RGS2	0.0532016	0.0771093	CD14_PRLR	0.580174	0.128771	ANKRD10_NUP210	0.321401	0.184528
JAK1_KCNE4	0.0532016	0.0103654	NUP210_STMN1	0.580174	0.29653	CRTAP_HOXA9	0.321401	0.172901
KLF6_MXRA8	0.0532016	0.0230273	CD74_GRIA2	0.580133	0.512021	IFNGR1_MEF2C	0.321401	0.175953
NFE2L2_TTYH1	0.0532016	0.0123205	EPSTI1_MUC1	0.58005	0.258659	IFNGR1_SLC2A3	0.321401	0.171846
ADAM15_GAS6	0.0531603	0.0419477	KLK3_PTPRF	0.58005	0.213276	DHCR7_MECOM	0.321318	0.0557785
ARID5B_CLDN1	0.0531603	0.0321616	LDLRAD4_TSPAN3	0.58005	0.436473	SDC1_CLDN1	0.321318	0.129267
ATP5MC1_DPYD	0.0531603	0.0123412	SLC7A2_TGOLN2	0.580009	0.347188	ARID5B_CD48	0.321277	0.229362
DUSP23_MXRA8	0.0531603	0.0130033	BST2_DCN	0.579968	0.347861	FOXA1_CFLAR	0.321277	0.0317065
GABRP_LRP10	0.0531603	0.02671	BST2_TCF4	0.579968	0.402398	DDR1_TNFRSF14	0.321235	0.123298
GRIA2_GSTO2	0.0531603	0.00191377	AREG_CD47	0.579926	0.453294	EEF1D_BCAM	0.321235	0.606892
LRP1_SLC25A6	0.0531603	0.0864712	DNAJC15_PIM1	0.579926	0.411036	JPT1_BST2	0.321235	0.0984504
ATP1B3_PIM1	0.0531189	0.0811851	MUC1_PARM1	0.579885	0.249255	SLC44A4_CLCA4	0.321235	0.125336
C1orf43_CPM	0.0531189	0.068606	CD68_DNAJC15	0.579844	0.403484	SLC44A4_KLK3	0.321235	0.122616
CEACAM6_MFSD5	0.0531189	0.0114826	ACSL4_MUC1	0.579802	0.252628	SLPI_ETS2	0.321235	0.123805
EHF_RAC2	0.0531189	0.00957918	ATP1B3_CEACAM6	0.579802	0.425725	BCAM_FCGRT	0.321194	0.0634543
FOXA1_SDC2	0.0531189	0.00947573	DNAJC15_EPHA2	0.579802	0.35265	STMN1_ARID5B	0.321194	0.184342
ITGAV_SDC2	0.0531189	0.0307547	CD74_DUSP5	0.579761	0.540003	ARID5B_PILRA	0.321152	0.266086
RAP1A_TNFRSF21	0.0531189	0.0581578	ESRP1_TSPAN3	0.579761	0.364392	DHCR7_WIPF1	0.321152	0.0662887
EGLN3_SDC2	0.0530776	0.00821368	F11R_GSTO2	0.579761	0.228949	MYH9_CFLAR	0.321152	0.192742
EPHA2_SLC39A6	0.0530776	0.0192411	KCTD12_RBM47	0.579761	0.31182	RHOC_CFLAR	0.321152	0.188894
ETS2_PSCA	0.0530776	0.0341478	ANXA5_JAG1	0.57972	0.437166	ENSA_PTPRF	0.321111	0.282244
ID2_MAP1B	0.0530776	0.0506165	ATP1B3_TNFRSF14	0.57972	0.478535	KHDC4_MMP14	0.321111	0.0341892
LRP1_MARCKSL1	0.0530776	0.0439546	CGN_RHOC	0.57972	0.365219	LDLRAD4_LPAR6	0.321111	0.105526
MXRA8_TUBB4B	0.0530776	0.0253755	CLSTN3_CNN3	0.57972	0.318813	LRP10_ARID5B	0.321111	0.184922
RPS6KA3_STMP1	0.0530776	0.0216411	DNAJC15_GYPC	0.57972	0.435625	SLC44A1_CLDN1	0.321111	0.168805
RPS6KA3_TM4SF1	0.0530776	0.0538234	EGLN3_RAP1A	0.579678	0.379029	BST2_GSTO2	0.32107	0.250766
CD59_MXRA8	0.0530363	0.0298548	RAC2_STMN1	0.579678	0.406205	SLC44A4_LRRN3	0.32107	0.135443
CDH1_RGS2	0.0530363	0.0289651	PIGR_STMN1	0.579637	0.383633	STAT1_LPAR6	0.32107	0.159681
DPYD_S100A10	0.0530363	0.070199	AGR2_KLK3	0.579596	0.215252	YBX1_ANXA5	0.32107	0.362974
GATA3_TTYH1	0.0530363	0.00149998	CEACAM1_PRLR	0.579596	0.112261	CRTAP_KCNJ3	0.321028	0.179811
ID2_RGS2	0.0530363	0.123298	ID2_MFSD5	0.579554	0.414936	SLC39A6_HDGF	0.320987	0.0756714
MFSD5_PRNP	0.0530363	0.0210307	SLC39A4_VTCN1	0.57943	0.153401	DNAJC15_CRTAP	0.320946	0.219938
MFSD5_SORL1	0.0530363	0.0157963	BST2_CD40	0.579389	0.32054	EFNA1_CNN3	0.320946	0.0695163
PAM_TNFRSF14	0.0530363	0.030041	ETS2_NFE2L2	0.579389	0.48318	RPS27L_DNAJC15	0.320946	0.280258
ATP1A1_RPS6KA3	0.0529949	0.112478	MMP14_PRLR	0.579389	0.107657	SLC30A9_DPP4	0.320946	0.12274
BTG3_PLPP1	0.0529949	0.0503062	NECTIN4_PSD3	0.579389	0.161822	SLC44A4_DPP4	0.320946	0.110916
CLSTN3_ITGA6	0.0529949	0.0090516	ANO6_CD55	0.579348	0.377529	CD74_MBNL1	0.320904	0.281169
DPYD_KDELR2	0.0529949	0.0487442	JAK1_MSN	0.579348	0.478587	CRB3_ERBB4	0.320904	0.109581
GLIPR1_ZFP36L2	0.0529949	0.107667	CD55_LY6K	0.579306	0.334226	S100A10_SLC38A1	0.320904	0.419084
IGF1R_TFAP2B	0.0529949	0.00244135	ID2_SGK1	0.579306	0.472628	SPINT2_BCAM	0.320904	0.324233
JPT1_VSTM2A	0.0529949	0.000693094	GSTO2_LDLRAD4	0.579265	0.216204	NFE2L2_TFAP2B	0.320863	0.371809
LY6D_TNFRSF1A	0.0529949	0.0191377	DNAJC15_DPYD	0.579182	0.405605	PTMA_SELENOS	0.320863	0.709366
CD59_CPM	0.0529536	0.081061	EMP1_NECTIN4	0.579141	0.193725	SLC44A1_HOXA9	0.320863	0.174432
CD74_PIM1	0.0529536	0.10384	CLSTN3_STMN1	0.5791	0.300699	ESRP1_SGK1	0.320822	0.0599578
F3_SLC39A4	0.0529536	0.0316134	ERBB3_RAC2	0.579058	0.339078	SLC39A4_ITGA6	0.320822	0.0982952
GAS6_SLC39A6	0.0529536	0.0262962	BST2_WIPF1	0.579017	0.362974	SLC44A4_MME	0.320822	0.120454
GSTM1_TMEM106B	0.0529536	0.00245169	CPM_PRSS8	0.579017	0.242697	PSMB8_ETS2	0.32078	0.203677
HOXA9_STAT1	0.0529536	0.00884471	JAG1_PRLR	0.579017	0.112498	SLC44A4_KRT13	0.32078	0.125647
MUC16_SLPI	0.0529536	0.040727	CDH1_PRR15	0.578976	0.198287	ARL4A_GSTM1	0.320739	0.267265
PRNP_SLC40A1	0.0529536	0.0384512	CRB3_EGLN3	0.578852	0.15786	SLC44A4_MUC3A	0.320656	0.0913022
BCAM_GAS6	0.0529122	0.0376857	FOXA1_TIMP3	0.578852	0.267741	SMDT1_STMN1	0.320656	0.323789
CLDN1_SLC39A4	0.0529122	0.016117	NFE2L2_RAPH1	0.578852	0.425456	RPS27L_MUC1	0.320615	0.375967
CPM_EPCAM	0.0529122	0.0481855	ABCC11_LRP10	0.57881	0.294358	TFAP2B_TCF4	0.320615	0.00886539
EFNA1_GYPC	0.0529122	0.0248376	ANO6_GPR160	0.578728	0.215563	CRB3_RAPH1	0.320574	0.0980676
PAM_PLAUR	0.0529122	0.0266789	ESRP1_SLC44A1	0.578686	0.237514	SLC44A4_SLC38A5	0.320574	0.125791
PLAUR_SLC7A2	0.0529122	0.0151963	LRP10_UBALD2	0.578686	0.37906	TM4SF1_MYH9	0.320574	0.106985
PRR15_RET	0.0529122	0.000527579	ABCC11_CD47	0.578645	0.338447	ANKRD10_SLC7A2	0.320532	0.174236
ATP5MC1_GLIPR1	0.0528709	0.0238652	DCN_MUC1	0.578645	0.272882	ARL4A_TFPI	0.320532	0.215749
CLDN8_TFAP2A	0.0528709	0.00365167	ESRP2_LRP10	0.578645	0.310444	CD44_TNFRSF1A	0.320532	0.249597
CPM_ENSA	0.0528709	0.0738197	CD55_CGN	0.578604	0.33644	GSTO2_GRIA2	0.320532	0.101833
DDR1_F3	0.0528709	0.0576199	CD74_PLAUR	0.578604	0.544048	LDLRAD4_CDH7	0.320532	0.129774
GSTM1_JAK1	0.0528709	0.005162	LRP2_PRLR	0.578604	0.0453614	RAP1A_PLPP1	0.320532	0.273317
HDGF_MUC16	0.0528709	0.0245686	BST2_GNG11	0.578562	0.305592	SLC39A6_TMEM106B	0.320532	0.0947883
ITGA6_PLPP1	0.0528709	0.0383788	ATP1B3_KRT15	0.578521	0.421298	TRPS1_GPR160	0.320532	0.0973642
KRT17_MSN	0.0528709	0.0260583	CDH1_CFLAR	0.578521	0.44298	PARD6B_VSTM2A	0.320491	0.0741093
MXRA8_STMP1	0.0528709	0.013624	IGFBP3_PRSS8	0.578521	0.187559	DUSP23_CD47	0.32045	0.127684
PRLR_TNFRSF21	0.0528709	0.00499648	PLPP1_STMN1	0.578521	0.380912	JAK1_EMP1	0.32045	0.256093
BAMBI_GABRP	0.0528296	0.00511027	SLPI_TIMP3	0.57848	0.405263	LAMP1_KAT6B	0.32045	0.336751
CD14_NECTIN4	0.0528296	0.000910332	ID2_PSCA	0.578438	0.433349	ESRP1_CGN	0.320408	0.0688128
CD68_ITGB1	0.0528296	0.09964	PRSS8_SOX10	0.578438	0.135919	KLF6_AGR2	0.320408	0.357543
EFNA1_VGLL1	0.0528296	0.00357926	CDHR3_STMN1	0.578356	0.28632	KRT18_BCAM	0.320408	0.243079
LAMP1_RPS6KA3	0.0528296	0.0967849	MBNL1_NECTIN4	0.578356	0.393388	SLC44A4_SOX10	0.320408	0.135608
PLAUR_PSCA	0.0528296	0.0220445	PRLR_TNFRSF21	0.578356	0.14917	DUSP1_RHOC	0.320367	0.309254
RAC1_TGFBR2	0.0528296	0.112871	CGN_TGOLN2	0.578314	0.316227	GSTO2_MAP1B	0.320326	0.0855092
RET_TNFSF10	0.0528296	0.00125171	DPP4_RBM47	0.578314	0.270545	PARD6B_EPHA2	0.320326	0.0556751
CD44_VSIG2	0.0527882	0.048589	PSMB8_TNFRSF14	0.578314	0.409525	SLPI_KRT15	0.320326	0.188832
DUSP23_RPS6KA3	0.0527882	0.0739438	ERBB3_GYPC	0.578273	0.330068	CRTAP_PTPRT	0.320284	0.178601
GADD45A_MAP1B	0.0527882	0.038865	MEF2C_RBM47	0.578273	0.376257	IFNGR1_GPR87	0.320284	0.221862
MXRA8_TRPS1	0.0527882	0.00958952	ANXA5_MSN	0.578232	0.505545	PRSS8_STAT1	0.320284	0.0940642
RPS6KA3_SERINC2	0.0527882	0.0562854	JAK1_LPAR6	0.578232	0.407146	SLC44A4_TMEM213	0.320284	0.126391
TNFRSF1A_TTYH1	0.0527882	0.00538958	GPR160_RAPH1	0.57819	0.211135	SMDT1_DDR1	0.320284	0.350199
AGR2_PTPRT	0.0527469	0.0134584	MYH9_UBALD2	0.57819	0.435439	CRTAP_FOLR1	0.320243	0.162939
CD44_VGLL1	0.0527469	0.00357926	PARD6B_TFAP2B	0.57819	0.0851574	RBM47_GSTO2	0.320243	0.189587
EHF_PIGR	0.0527469	0.0794368	ATP2B4_JAK1	0.578108	0.419425	DUSP1_JAK1	0.320202	0.322082
FOXA1_PLPP1	0.0527469	0.0178342	CPM_DNAJC15	0.578108	0.395664	F11R_JAG1	0.320202	0.131636
MUC16_RBM47	0.0527469	0.0311685	CRB3_IGF1R	0.578108	0.227738	ZFP36L1_FDFT1	0.320202	0.279286
MXRA8_TM4SF1	0.0527469	0.0134791	KCNE4_MUC1	0.578108	0.193466	CDH1_GJA1	0.32016	0.157187
ARID5B_CD14	0.0527056	0.0271031	ACSL4_BST2	0.578066	0.338613	EMP1_TSPAN8	0.32016	0.150101
BSG_CPM	0.0527056	0.0821678	ADGRF1_MUC1	0.578066	0.190177	IFNGR1_WIPF1	0.32016	0.181063
FAM83H_RAPH1	0.0527056	0.0106964	KAT6B_TNFRSF14	0.578066	0.299417	TSPAN3_MXRA8	0.32016	0.322692
AREG_JAG1	0.0526642	0.0255307	ANXA5_EMP3	0.577984	0.509641	EHF_GADD45A	0.320119	0.0731886
C1orf43_LRP1	0.0526642	0.0597199	BST2_SNAI2	0.577984	0.287086	ACTB_SELENOS	0.320078	0.690849
CLDN7_RPS6KA3	0.0526642	0.0817334	DCN_PRSS8	0.577901	0.239759	CRTAP_ITM2C	0.320078	0.12126
ERBB4_GSTM1	0.0526642	0.000672405	FAM83H_TGOLN2	0.577901	0.31933	DHCR7_MEF2C	0.320078	0.061406
FCGRT_KRT17	0.0526642	0.0431891	DHCR7_LDLRAD4	0.57786	0.199756	PCBD1_DNAJC15	0.320078	0.158253
MED13L_PAM	0.0526642	0.0616336	EPSTI1_PRSS8	0.57786	0.22419	SLC30A9_SNAI2	0.320036	0.129805
BAMBI_EMP3	0.0526229	0.0129929	RHOC_SDC2	0.57786	0.416798	SLC44A4_DSC3	0.320036	0.130902
CLDN7_DPYD	0.0526229	0.030972	ID2_SLC7A2	0.577818	0.439742	SLC44A4_SOX2	0.319954	0.103457
CLDN8_STMN1	0.0526229	0.00683784	IFNGR1_SLC40A1	0.577818	0.321554	SLPI_GADD45A	0.319954	0.157591
DHCR7_RGS2	0.0526229	0.0181653	ITGA6_PSMB8	0.577818	0.404725	TGOLN2_EMP1	0.319954	0.227355
GLIPR1_KRT19	0.0526229	0.0243307	MFSD5_SLPI	0.577818	0.28421	CLDN3_PRLR	0.319912	0.178156
RGS2_TFAP2C	0.0526229	0.00535855	ATP1B3_ITGAV	0.577777	0.465511	CNN3_SOCS3	0.319912	0.186608
ADAM9_DUSP5	0.0525815	0.0312409	CLSTN3_JAK1	0.577777	0.380726	FOXA1_TFAP2C	0.319912	0.0704059
CLDN4_CPM	0.0525815	0.05012	LYPD6B_NECTIN4	0.577777	0.0766231	ITGB1_FOXA1	0.319912	0.359995
ETS2_FOLR1	0.0525815	0.0312823	AMN_PRSS8	0.577736	0.179832	SLC44A4_SNAI2	0.319912	0.132919
GNG11_TNFSF10	0.0525815	0.0355547	FOXA1_ITGAV	0.577736	0.200346	DDR1_ITGA6	0.319871	0.125191
HOXA9_SOCS3	0.0525815	0.0103343	ETS2_SLPI	0.577694	0.378274	PSMB8_GADD45A	0.319871	0.243504
MAP1B_MSN	0.0525815	0.0395995	CNN3_VSTM2A	0.577653	0.282834	CD63_PIGT	0.31983	0.444584
RPS6KA3_TUBB4B	0.0525815	0.10954	CRTAP_F11R	0.577653	0.299768	SLC44A4_AXL	0.31983	0.131553
TACSTD2_TGFBR2	0.0525815	0.0377478	LRP10_SLC7A2	0.577653	0.342792	SLC44A4_GPR87	0.31983	0.12514
C1orf43_TGFBR2	0.0525402	0.0807299	AMN_MUC1	0.577612	0.227759	SLC44A4_IGF2BP2	0.31983	0.0879402
CD14_TMEM106B	0.0525402	0.0210928	ANKRD10_EGLN3	0.577612	0.237628	PARD6B_GNG11	0.319788	0.0702818
CD55_PIM1	0.0525402	0.0714611	ANXA5_LPAR6	0.577612	0.462625	RBM47_SLC44A1	0.319788	0.152253
EMP1_NTRK2	0.0525402	0.011255	PRLR_TTYH1	0.57757	0.0591302	CRB3_CEACAM6	0.319747	0.0797575
ETS2_PLPP1	0.0525402	0.0562958	SOCS3_TM9SF3	0.57757	0.432718	EFNA1_RHOC	0.319747	0.0591613
GAS6_GATA3	0.0525402	0.0067137	DUSP5_SLPI	0.577487	0.322609	F11R_FOLR1	0.319706	0.131419
LCN2_MPZL2	0.0525402	0.0819196	PSD3_TNFRSF1A	0.577487	0.353881	PLPP2_EHF	0.319706	0.0803058
PLPP2_VSTM2A	0.0525402	0.000682749	AREG_PSMB8	0.577405	0.462169	TACSTD2_SLC38A1	0.319706	0.146388
PTMA_TMEM213	0.0525402	0.0221169	CD37_RBM47	0.577405	0.426418	DDR1_IGF1R	0.319664	0.126919
ANKRD10_LY6D	0.0524989	0.00781024	CRB3_PRR15	0.577405	0.158491	FUS_ATP1A1	0.319664	0.22958
B2M_TMEM213	0.0524989	0.0216618	ERBB3_TTYH1	0.577405	0.170284	SLC44A1_ABCC11	0.319664	0.189277
CNN3_FGFR1	0.0524989	0.0534096	PRSS8_TFPI	0.577405	0.272717	BST2_ATP1B3	0.319623	0.136995
MYL9_PRR15	0.0524989	0.00764472	PTPRC_RBM47	0.577405	0.429211	CD44_NECTIN4	0.319623	0.355061
ATP2B4_MPZL2	0.0524575	0.0302168	SGK1_STMN1	0.577405	0.397567	CD44_SLPI	0.319623	0.251252
CGN_UBQLN2	0.0524575	0.0108723	RHOC_SERINC5	0.577363	0.413208	SQSTM1_SLC38A1	0.319623	0.39825
DPYD_PCBD1	0.0524575	0.0415236	RBM47_SLC2A3	0.577322	0.394732	ARL4A_GRIA2	0.319582	0.268651
GPR160_VSTM2A	0.0524575	0.000444821	ANXA5_VSTM2A	0.577239	0.401725	ESRP1_ESRP2	0.319582	0.0743576
GSTM1_PTPRT	0.0524575	0.000651715	DDR1_GJA1	0.577239	0.214921	GPR160_DHCR7	0.319582	0.101864
IL1R1_TGOLN2	0.0524575	0.0407787	ETS2_PSMB8	0.577239	0.458145	TRPS1_CD47	0.319582	0.0722369
ACTB_TMEM213	0.0524162	0.0223031	PARM1_RBM47	0.577239	0.305168	ARL4A_SOX10	0.31954	0.269407
CDH1_FGFR1	0.0524162	0.0293789	DNAJC15_GNG11	0.577198	0.360088	BTG1_AGR2	0.31954	0.501624
CLDN1_ID2	0.0524162	0.0358754	ABCC11_TGOLN2	0.577157	0.29472	CD44_BAMBI	0.31954	0.352961
CLDN3_MXRA8	0.0524162	0.00193446	LPAR6_PRLR	0.577157	0.152739	ERBB3_TSPAN3	0.319499	0.0419477
CLDN8_TRPS1	0.0524162	0.00226549	MUC1_VSTM2A	0.577157	0.176946	GSTO2_LPAR6	0.319499	0.0787437
IL1R1_PRSS8	0.0524162	0.0218273	ARL4A_CRTAP	0.577115	0.385029	TRPS1_ANXA5	0.319499	0.0627819
NTRK2_TGOLN2	0.0524162	0.0142757	BTG3_CD47	0.577115	0.452983	GSTO2_CEACAM1	0.319458	0.0884884
CLSTN3_KRT15	0.0523749	0.00311375	BST2_KCTD12	0.577033	0.337444	SLC25A6_ADAM15	0.319458	0.540334
GPR160_MSN	0.0523749	0.024879	DNAJC15_VGLL1	0.577033	0.314996	CD151_BST2	0.319416	0.21849
NFE2L2_PIM1	0.0523749	0.0744921	BAMBI_ITGAV	0.576991	0.172839	EHF_BTG3	0.319416	0.0706852
NUP210_PRNP	0.0523749	0.0152791	ERBB3_VGLL1	0.576991	0.144588	FCGRT_KRT15	0.319416	0.289775
ACTG1_TMEM213	0.0523335	0.0216928	KLF5_TMEM106B	0.576991	0.319992	KHDC4_LPAR6	0.319416	0.0331961
DUSP4_MAP1B	0.0523335	0.022179	SDC2_TGOLN2	0.576991	0.365829	TFAP2B_DPYD	0.319416	0.0108102
FOLR1_MSN	0.0523335	0.0298961	RAPH1_TMEM106B	0.57695	0.251438	CRTAP_ABCC11	0.319375	0.182625
GRIA2_KCNE4	0.0523335	0.000651715	MUC1_WIPF1	0.576909	0.33462	EMP1_WIPF1	0.319375	0.152688
GSTM1_PRSS8	0.0523335	0.00108619	CDHR3_JAK1	0.576867	0.359447	LDLRAD4_MMP14	0.319375	0.11945
MAP1B_TFAP2C	0.0523335	0.00504821	ID2_LCN2	0.576867	0.471697	PIGT_ANKRD10	0.319375	0.157601
ARID5B_TNFRSF21	0.0522922	0.0483097	MUC1_TCF4	0.576867	0.35835	CRTAP_GABRP	0.319334	0.174453
PIGT_TTYH1	0.0522922	0.00669301	FOXA1_SLC44A4	0.576826	0.165567	DDR1_PRR15	0.319334	0.132402
CLDN4_TGFBR2	0.0522508	0.0423511	GPR160_SLC44A4	0.576826	0.19839	STMP1_CD47	0.319334	0.0761783
DNAJC15_VGLL1	0.0522508	0.00350685	CD74_KLF5	0.576785	0.570137	TM9SF3_FAM83H	0.319334	0.255421
EPHA2_HDGF	0.0522508	0.0421856	DSC3_RBM47	0.576785	0.247807	SLC44A4_CD48	0.319292	0.133343
FDFT1_GYPC	0.0522508	0.0584164	PTPRT_RHOC	0.576785	0.362147	ADAM15_FOXA1	0.319251	0.108557
ANO6_MFSD5	0.0522095	0.0104171	FCGRT_VTCN1	0.576743	0.333192	SLC39A6_CD47	0.319251	0.0662887
ANXA5_GSTM1	0.0522095	0.00577233	MBNL1_TNFRSF1A	0.576661	0.508255	SLPI_LY6K	0.319251	0.22719
CNN3_VSIG2	0.0522095	0.0631233	MUC1_SNAI2	0.576661	0.203325	TM9SF3_UBALD2	0.319251	0.207028
ESRP2_LYPD6B	0.0522095	0.00700335	PIGR_PRLR	0.576661	0.187311	TUBB4B_CD74	0.319251	0.220869
GLIPR1_JPT1	0.0522095	0.0244341	RHOC_SLC7A2	0.576661	0.409391	TM4SF1_SLPI	0.31921	0.106499
HDGF_IL1R1	0.0522095	0.0412546	CRTAP_KHDC4	0.576619	0.211425	CD151_DNAJC15	0.319168	0.170315
SPINT2_TMEM213	0.0522095	0.0183928	GADD45A_TMEM106B	0.576619	0.323085	SPINT2_GSTP1	0.319168	0.077461
DUSP1_GNG11	0.0521682	0.0617681	GPR87_RBM47	0.576578	0.24909	PARD6B_KRT17	0.319127	0.0551061
ITGA6_JAG1	0.0521682	0.0275272	ID2_SERINC5	0.576578	0.458994	PARD6B_RGS2	0.319127	0.0623578
JAK1_VGLL1	0.0521682	0.00473787	ANO6_SLPI	0.576495	0.32442	TM4SF1_STMN1	0.319127	0.161377
CEACAM1_IFNGR1	0.0521268	0.030972	BST2_CD37	0.576495	0.375284	MYH9_IFNGR1	0.319086	0.235621
CEACAM6_FAM83H	0.0521268	0.0171515	LDLRAD4_TFAP2B	0.576454	0.140564	PARD6B_CLDN1	0.319086	0.0551889
CEACAM6_SERINC5	0.0521268	0.0282513	SLC39A4_TSPAN1	0.576454	0.276296	PARD6B_GABRP	0.319086	0.062875
ESRP1_PTPRT	0.0521268	0.00538958	BAMBI_LY6K	0.576413	0.0811334	DUSP23_ID2	0.319044	0.117019
FAM83H_UBQLN2	0.0521268	0.0119067	BST2_PTPRC	0.576413	0.382329	SERINC2_HDGF	0.319044	0.082323
GSTO2_TNFRSF21	0.0521268	0.0276617	CLDN8_ERBB3	0.576371	0.151281	ARL4A_VSIG2	0.319003	0.222752
ITGA6_MYL9	0.0521268	0.0269686	EPHA2_ERBB3	0.576371	0.18668	DHCR7_TCF4	0.319003	0.0625026
LRP10_VSTM2A	0.0521268	0.00099309	GADD45A_SLC39A4	0.576371	0.299572	SLC44A4_RHCG	0.319003	0.133043
MAP1B_PRLR	0.0521268	0.00334133	JAK1_PAM	0.576371	0.463701	SRI_PRLR	0.319003	0.389705
MPZL2_TSPAN1	0.0521268	0.0678404	FAM83H_ID2	0.57633	0.410943	DNAJC15_DHCR7	0.318962	0.267679
SORL1_UBQLN2	0.0521268	0.0236169	KCTD12_MUC1	0.57633	0.26321	IFNGR1_TCF4	0.318962	0.169136
ATP5MC1_CPM	0.0520855	0.0167377	GRIA2_MYH9	0.576206	0.365074	DHCR7_SNAI2	0.31892	0.07293
BAMBI_RAC2	0.0520855	0.00584475	ANXA5_RAC2	0.576165	0.5153	TGOLN2_MED13L	0.31892	0.227169
DNAJC15_PTPRT	0.0520855	0.0110688	CD55_MFSD5	0.576165	0.344871	ITGB1_FCGRT	0.318879	0.217849
EHF_NTRK2	0.0520855	0.00411718	DDR1_IGF1R	0.576165	0.261762	EMP1_PTPRC	0.318838	0.160984
GABRP_SLC38A1	0.0520855	0.0140998	EMP3_PRLR	0.576165	0.30251	MUC1_ESRP1	0.318838	0.117981
GLIPR1_SMDT1	0.0520855	0.0817851	HDGF_TIMP3	0.576123	0.417956	SLC39A4_TNFRSF14	0.318838	0.0895953
GRIA2_TNFRSF1A	0.0520855	0.00179998	PRSS8_TCF4	0.576123	0.337371	EMP1_CD37	0.318796	0.163736
IL1R1_RBM47	0.0520855	0.0368891	DNAJC15_TGFBR2	0.576082	0.413394	F11R_PAM	0.318796	0.12185
MXRA8_SERINC2	0.0520855	0.00497579	LRP10_SGK1	0.576082	0.402232	FOXA1_CEACAM6	0.318796	0.0508131
PPDPF_TMEM213	0.0520855	0.0220652	CD47_GRIA2	0.576041	0.349143	ARID5B_THY1	0.318755	0.259879
CD24_TMEM213	0.0520441	0.0165722	FOXA1_MED13L	0.576041	0.248376	CD63_SLC38A1	0.318714	0.499721
DUSP23_VSTM2A	0.0520441	0.000827575	ANXA5_FGFR1	0.575999	0.447387	SLC44A4_AMN	0.318714	0.0758576
ETS2_RGS2	0.0520441	0.0711507	TMEM106B_VTCN1	0.575999	0.183473	ARL4A_CPM	0.318672	0.228452
F3_TMEM106B	0.0520441	0.0450718	BST2_EPSTI1	0.575917	0.335116	ARL4A_IGFBP3	0.318672	0.242914
GRHL2_MSN	0.0520441	0.00693094	ID2_UBALD2	0.575917	0.466587	SLC39A6_MYH9	0.318672	0.0749369
RAPH1_UBALD2	0.0520441	0.0221066	SLC39A4_TIMP3	0.575917	0.32112	SQSTM1_DUSP4	0.318672	0.441066
DUSP23_PIGR	0.0520028	0.10054	JAK1_NUP210	0.575875	0.377074	ATP1B3_ITGAV	0.318631	0.323282
LRP1_SQSTM1	0.0520028	0.0830989	CD47_FAM83H	0.575834	0.361092	BAMBI_ITGA6	0.318631	0.0339616
PIM1_PSMB8	0.0520028	0.0758472	ADGRF1_PRSS8	0.575793	0.177256	GSTP1_RHOC	0.318631	0.302489
RESF1_UBALD2	0.0520028	0.0146067	FCGRT_SLC44A4	0.575793	0.370009	S100A10_RBM47	0.318631	0.368302
ANO6_FAM83H	0.0519615	0.00897919	GRHL2_SLC39A4	0.575793	0.160208	F11R_LCN2	0.31859	0.0783506
CPM_TCEA1	0.0519615	0.0611785	ACSL4_PRSS8	0.575751	0.225411	FOXA1_ITGAV	0.31859	0.0581164
GLIPR1_TCEA1	0.0519615	0.0637957	BAMBI_GRHL2	0.575751	0.069868	SLC44A4_ACSL4	0.31859	0.122419
KLF6_TGFBR2	0.0519615	0.109012	ERBB3_LPAR6	0.575751	0.248386	CDH1_LY6K	0.318548	0.159412
LRP1_TUBB	0.0519615	0.0710783	ARID5B_ATP1B3	0.57571	0.530424	FCGRT_UBQLN2	0.318548	0.278365
ANO6_MYL9	0.0519201	0.0333099	BST2_SLC2A3	0.57571	0.364588	FOXA1_EMP1	0.318548	0.0526958
ATP1A1_GLIPR1	0.0519201	0.0630922	CEACAM6_SLC39A4	0.57571	0.193559	MYH9_SLC40A1	0.318548	0.284831
CD63_TGFBR2	0.0519201	0.122574	MEF2C_MUC1	0.57571	0.328713	SDC1_LYPD6B	0.318548	0.150246
CDHR3_GRIA2	0.0519201	0.000693094	DNAJC15_NTRK2	0.575669	0.344395	SERINC2_TGOLN2	0.318548	0.0878884
CPM_JPT1	0.0519201	0.0156515	DNAJC15_IGFBP3	0.575627	0.355599	SLC44A4_CCND2	0.318548	0.0988642
DPYD_TCEA1	0.0519201	0.0502131	CNN3_PSCA	0.575586	0.309761	SLC44A4_MECOM	0.318548	0.0867609
DUSP5_KRT15	0.0519201	0.0268031	DNAJC15_SOX10	0.575545	0.313413	TSPAN13_PRSS8	0.318548	0.141122
EHF_GNG11	0.0519201	0.00663094	DNAJC15_RPS6KA3	0.575503	0.406194	EPCAM_JAK1	0.318507	0.155284
ENSA_GLIPR1	0.0519201	0.0743059	ATP2B4_TGOLN2	0.575462	0.383808	GPR160_TSPAN1	0.318507	0.0573613
EPHA2_MYH9	0.0519201	0.0428373	ESRP1_STAT1	0.575421	0.249866	KHDC4_CEACAM1	0.318466	0.0328651
ESRP1_HOXA9	0.0519201	0.00973435	KRT15_TNFRSF1A	0.575379	0.299137	SLC44A4_SLC4A4	0.318424	0.0912194
ESRP2_KRT15	0.0519201	0.00827575	MYL9_SLPI	0.575379	0.356209	TFAP2B_GRIA2	0.318424	0.00958952
GRHL2_SLC7A2	0.0519201	0.00621716	ATP2B4_MYH9	0.575338	0.42258	SLC44A4_MUC4	0.318383	0.0648612
HDGF_RET	0.0519201	0.00211032	CD74_CGN	0.575338	0.5132	SLC44A4_PDGFRB	0.318383	0.134677
KDELR2_MXRA8	0.0519201	0.0231824	EMP3_STMN1	0.575297	0.458249	BCAM_STMN1	0.318342	0.0897712
CD63_LRP1	0.0518788	0.0975504	MSN_TGOLN2	0.575297	0.457628	CD44_EHF	0.318342	0.302675
CD68_DUSP1	0.0518788	0.13236	BST2_CDH7	0.575214	0.274776	EMP1_PARM1	0.318342	0.158605
CLDN1_ERBB3	0.0518788	0.0277755	CD40_PRSS8	0.575214	0.215883	F11R_ITM2C	0.318342	0.105236
EPHA2_PRSS8	0.0518788	0.0292651	DNAJC15_GLIPR1	0.575214	0.401508	KAT6B_TSPAN6	0.318342	0.111319
FGFR1_GSTP1	0.0518788	0.0783403	ERBB3_MUC16	0.575214	0.163063	SLC40A1_KCNE4	0.318342	0.127788
GYPC_PRSS8	0.0518788	0.0113481	IGF2BP2_PRSS8	0.575214	0.207773	LRP10_DHCR7	0.3183	0.252121
KHDC4_MMP14	0.0518788	0.00708611	CD55_GSTM1	0.575173	0.316796	SQSTM1_TFAP2A	0.3183	0.490266
KRT17_TSPAN6	0.0518788	0.0334133	CRB3_PSD3	0.575173	0.236211	ARID5B_VSTM2A	0.318259	0.277682
ADAM9_SORL1	0.0518375	0.0323582	TNFRSF1A_TSPAN6	0.575131	0.352599	TFAP2B_LRP1	0.318259	0.010293
CD68_PLPP2	0.0518375	0.033134	ARID5B_LDLRAD4	0.57509	0.362674	TFAP2B_TGFBR2	0.318259	0.0108309
CDH1_EMP3	0.0518375	0.0250341	BST2_MECOM	0.575049	0.376288	SLC44A1_CD14	0.318218	0.16266
CDHR3_PRR15	0.0518375	0.0150826	CD47_GADD45A	0.575049	0.442008	SLC44A4_PILRA	0.318218	0.133922
CNN3_MUC16	0.0518375	0.0249307	CNN3_MSN	0.575049	0.457804	RAC1_TNFSF10	0.318176	0.38235
DPYD_SERINC2	0.0518375	0.0206687	MME_RBM47	0.575049	0.264296	DNAJC15_FOXA1	0.318094	0.269407
ESRP2_ITGAV	0.0518375	0.00820334	SDC1_SLC30A9	0.575049	0.266572	JPT1_CNN3	0.318094	0.0809161
GAS6_MYH9	0.0518375	0.0815058	GLIS3_RBM47	0.574925	0.290479	RAP1A_NUP210	0.318094	0.324451
GPR160_JAG1	0.0518375	0.0194584	ERBB3_PIM1	0.574883	0.273545	S100A10_PTPRF	0.318094	0.404394
LRP1_YBX1	0.0518375	0.0937642	ID2_ITGA2	0.574883	0.441077	SLC40A1_PTPRT	0.318094	0.128626
PIM1_SLC39A6	0.0518375	0.0268134	MSN_MYH9	0.574842	0.4802	ADAM15_GPR160	0.318052	0.0979538
PLAUR_RGS2	0.0518375	0.0729507	ADAM9_CD47	0.574801	0.399419	ATP5F1B_MYH9	0.318052	0.0888195
TMEM213_YBX1	0.0518375	0.0208963	HOXA9_MYH9	0.574801	0.363316	EFNA1_HDGF	0.318052	0.0818161
ARL4A_MMP14	0.0517961	0.0327202	CD37_MUC1	0.574718	0.37515	RAP1A_ATP2B4	0.318052	0.282669
CLDN1_PRNP	0.0517961	0.0286341	FCGRT_TFAP2C	0.574677	0.339037	SLC30A9_KCTD12	0.318052	0.110036
ESRP1_GRIA2	0.0517961	0.00066206	GSTO2_KHDC4	0.574677	0.137884	STAT1_HOXA9	0.318052	0.184032
GLIPR1_KDELR2	0.0517961	0.0703232	MECOM_RBM47	0.574677	0.307889	SQSTM1_PIGT	0.318011	0.356354
MXRA8_PLPP2	0.0517961	0.0050689	EHF_TSPAN1	0.574635	0.244579	EMP1_KCNJ3	0.317969	0.179791
PIGR_SELENOS	0.0517961	0.00697232	EMP1_ESRP1	0.574594	0.246938	TSPAN3_MUC16	0.317969	0.31031
PSCA_STMN1	0.0517961	0.0122688	GRIA2_PRLR	0.574594	0.042858	CD9_CD44	0.317928	0.214311
TMEM213_UBC	0.0517961	0.0201101	KCNE4_LRP10	0.574594	0.306616	DHCR7_VSTM2A	0.317928	0.0758783
ATP2B4_VTCN1	0.0517548	0.00448959	CD40_DNAJC15	0.574553	0.362995	TFAP2B_TFPI	0.317928	0.0106033
ATP5F1B_DPYD	0.0517548	0.0156619	ESRP2_MYH9	0.574553	0.369864	DHCR7_TSPAN8	0.317887	0.0562958
CD9_TMEM213	0.0517548	0.0195101	TMEM106B_TSPAN1	0.574553	0.307496	SLC44A4_GLIS3	0.317887	0.11375
ETS2_FAM83H	0.0517548	0.0333099	CRTAP_GSTO2	0.57447	0.260965	BAMBI_ITGAV	0.317845	0.0306099
F11R_RGS2	0.0517548	0.033434	HDGF_PRNP	0.57447	0.402491	JAK1_CFLAR	0.317845	0.170398
FDFT1_LY6D	0.0517548	0.0217342	CEACAM6_TNFRSF1A	0.574387	0.293458	JAK1_PARD6B	0.317845	0.304837
FOXA1_RAC2	0.0517548	0.00584475	ATP1B3_MBNL1	0.574304	0.592854	ARID5B_MME	0.317804	0.260065
GLIPR1_TUBB4B	0.0517548	0.0726714	BST2_MEF2C	0.574304	0.374529	IFNGR1_DPP4	0.317804	0.214
CD47_EPHA2	0.0517134	0.0441615	ESRP1_SOCS3	0.574304	0.286693	NFE2L2_MED13L	0.317804	0.275769
CD74_HOXA9	0.0517134	0.0197583	RBM47_THY1	0.574304	0.274579	SLC30A9_TCF4	0.317804	0.0978297
DPYD_ENSA	0.0517134	0.060113	SLPI_SORL1	0.57418	0.349009	ATP5F1B_HDGF	0.317763	0.0995055
ETS2_ITM2C	0.0517134	0.0789403	CD68_ERBB3	0.574139	0.278324	CDH1_TSPAN1	0.317763	0.0766851
GJA1_VTCN1	0.0517134	0.0012724	ARL4A_ESRP1	0.574098	0.315492	ID2_SLC40A1	0.317763	0.311934
GRHL2_MYL9	0.0517134	0.00518269	BST2_THY1	0.574098	0.292093	SLC44A1_GSTM1	0.317763	0.187249
GSTM1_NFE2L2	0.0517134	0.00473787	ERBB4_SDC1	0.574098	0.211238	BAMBI_KRT15	0.317721	0.0366409
P4HB_TMEM213	0.0517134	0.0145653	KHDC4_TFAP2B	0.574098	0.0517648	PPDPF_SELENOS	0.317721	0.534624
PTPRT_TNFRSF14	0.0517134	0.005162	SERINC5_TGOLN2	0.574056	0.377064	ESRP1_SERINC5	0.31768	0.0552923
RAC1_TMEM213	0.0517134	0.0187032	ANKRD10_TSPAN3	0.574015	0.444532	IFNGR1_SNAI2	0.31768	0.220394
ANO6_UBALD2	0.0516721	0.0242273	CD55_KLF5	0.573974	0.39677	TFAP2B_ADGRF1	0.31768	0.0112654
CD24_TGFBR2	0.0516721	0.0321513	CD48_RBM47	0.57385	0.382184	TFAP2B_PIGR	0.317639	0.0111412
CDHR3_FCGRT	0.0516721	0.0174515	CNN3_SGK1	0.57385	0.398188	TMEM123_ID2	0.317639	0.17557
FAM83H_LRP2	0.0516721	0.00299996	BTG3_SLC39A4	0.573808	0.32414	EMP1_GPR87	0.317597	0.163591
GSTM1_PSMB8	0.0516721	0.0046758	CFLAR_TNFRSF1A	0.573808	0.485786	SLC44A4_LY6D	0.317597	0.120722
KAT6B_RAC2	0.0516721	0.0284996	CD74_MPZL2	0.573767	0.532575	TFAP2B_CD14	0.317597	0.0106757
LY6D_PRSS8	0.0516721	0.0153722	FCGRT_GRHL2	0.573767	0.338178	TSPAN3_DPYD	0.317597	0.296841
MFSD5_TIMP3	0.0516721	0.0119481	FAM83H_HDGF	0.573726	0.282979	AGR2_NECTIN4	0.317556	0.190528
ADAM15_FGFR1	0.0516308	0.0231928	FCGRT_GADD45A	0.573684	0.433722	EHF_MED13L	0.317556	0.101057
ATP1B3_GABRP	0.0516308	0.0276307	SLC16A3_STMN1	0.573643	0.375491	EMP1_GLIS3	0.317556	0.148601
BTG3_FAM83H	0.0516308	0.0266376	KCNE4_PRLR	0.573602	0.0499752	ANKRD10_ATP2B4	0.317515	0.156163
CD68_LAMP1	0.0516308	0.101585	MUC16_PRLR	0.573602	0.0690508	ATP1B3_PRR15	0.317515	0.351657
CLDN8_CNN3	0.0516308	0.0122688	CD74_KCNJ3	0.57356	0.508296	CD59_ANXA5	0.317515	0.191449
CNN3_GNG11	0.0516308	0.0521372	ERBB3_GRIA2	0.57356	0.15636	KAT6B_EGLN3	0.317473	0.132795
DPYD_EPCAM	0.0516308	0.0275272	BST2_GLIS3	0.573519	0.342854	BCAM_CNN3	0.317432	0.0590785
ESRP2_IGF1R	0.0516308	0.00831713	CD55_PLAUR	0.573519	0.382588	RAP1A_LCN2	0.317432	0.267876
GLIPR1_PCBD1	0.0516308	0.0447408	EPHA2_PRLR	0.573519	0.101099	TSPAN3_GLIPR1	0.317432	0.301113
GSTO2_MMP14	0.0516308	0.0131584	ANO6_PSMB8	0.573478	0.404715	PRSS8_CRTAP	0.317391	0.0959573
ITM2B_TMEM213	0.0516308	0.020048	NTRK2_PRLR	0.573478	0.0724335	SLC30A9_ADGRF1	0.317391	0.118891
PIGT_VSIG2	0.0516308	0.0503683	ARID5B_TM9SF3	0.573436	0.465521	ARID5B_MUC4	0.317349	0.238238
CD55_IL1R1	0.0515894	0.0462407	FOXA1_MSN	0.573436	0.327771	ARL4A_PIGR	0.317349	0.184228
CGN_ETS2	0.0515894	0.030703	FOXA1_SDC2	0.573436	0.190715	KHDC4_HOXA9	0.317349	0.0393305
CRTAP_GABRP	0.0515894	0.00849299	KCTD12_PRSS8	0.573436	0.241776	SLC25A6_FDFT1	0.317349	0.421473
EEF1D_TMEM213	0.0515894	0.0199342	BST2_DSC3	0.573395	0.284779	SLC44A4_VGLL1	0.317349	0.131688
KCNJ3_UBQLN2	0.0515894	0.00211032	CCND2_RBM47	0.573395	0.343247	ATP1B3_GRHL2	0.317308	0.376402
KLF5_NUP210	0.0515894	0.0126619	ERBB3_GAS6	0.573354	0.242707	SLC44A4_MEF2C	0.317308	0.126226
KRT19_TMEM213	0.0515894	0.0143791	EMP1_RAP1A	0.573312	0.444718	SOCS3_KLK3	0.317308	0.222618
LPAR6_PARD6B	0.0515894	0.0110274	MUC1_SLC2A3	0.573312	0.341147	EMP1_SLC2A3	0.317267	0.137388
MBNL1_MMP14	0.0515894	0.0423305	PILRA_RBM47	0.573312	0.264824	IFNGR1_TSPAN8	0.317267	0.188263
MSN_UBALD2	0.0515894	0.0596371	CRB3_TNFRSF14	0.573271	0.267317	TACSTD2_MUC1	0.317267	0.103033
ABCC11_CRTAP	0.0515481	0.000320685	JAK1_SGK1	0.573271	0.447418	FOXA1_GRHL2	0.317225	0.0658543
ATP1B3_EMP3	0.0515481	0.14197	KCNE4_TGOLN2	0.573271	0.308644	ID2_IFNGR1	0.317225	0.260376
BST2_NTRK2	0.0515481	0.0138722	LRP2_PSMB8	0.573271	0.354171	PARD6B_CDHR3	0.317225	0.0648508
CD151_CPM	0.0515481	0.0712956	MUC4_RBM47	0.573271	0.261203	RAP1A_ITGA2	0.317225	0.305779
CD74_PIGR	0.0515481	0.148529	ANO6_NFE2L2	0.573188	0.424132	TFAP2B_CD68	0.317225	0.0111723
DPYD_SMDT1	0.0515481	0.0557165	KLF5_SLC39A4	0.573188	0.286548	TM9SF3_DUSP5	0.317225	0.234183
FCGRT_FGFR1	0.0515481	0.0482786	F3_STMN1	0.573147	0.367723	TNFSF10_TM9SF3	0.317225	0.126174
KLF5_MYL9	0.0515481	0.0356374	HDGF_KCNE4	0.573106	0.276824	TSPAN3_PIGR	0.317225	0.208404
MPZL2_SORL1	0.0515481	0.0325858	HDGF_MPZL2	0.573106	0.327523	GSTO2_RGS2	0.317184	0.0851264
NTRK2_STMN1	0.0515481	0.0154756	AXL_RBM47	0.573064	0.29411	SLC38A1_ANKRD10	0.317184	0.140946
PSCA_TNFRSF14	0.0515481	0.0202756	BST2_GPR87	0.573064	0.289848	CD44_CDH1	0.317143	0.289579
RGS2_TSPAN6	0.0515481	0.0241548	DNAJC15_LY6D	0.573064	0.336068	SLC39A6_GPR160	0.317143	0.112943
ANXA5_GAS6	0.0515068	0.0827678	KCNE4_MYH9	0.573064	0.36015	ANKRD10_ESRP2	0.317101	0.188584
APLP2_VSTM2A	0.0515068	0.00310341	PRSS8_SNAI2	0.573023	0.16206	JPT1_PRLR	0.317101	0.12934
BTG1_CPM	0.0515068	0.0949952	ERBB3_TMEM213	0.572982	0.155294	SLC44A1_GRIA2	0.317101	0.188087
CPM_PCBD1	0.0515068	0.0634129	ABCC11_MYH9	0.57294	0.351947	EMP1_DSC3	0.31706	0.166901
DUSP5_LY6K	0.0515068	0.0140067	CLCA4_RBM47	0.57294	0.246576	EMP1_MECOM	0.31706	0.132329
GLIPR1_TMEM123	0.0515068	0.0720094	LYPD6B_TMEM106B	0.572899	0.211145	TFAP2B_KRT17	0.31706	0.00985848
SLC25A6_TMEM213	0.0515068	0.0214549	MUC1_PTPRC	0.572899	0.387005	TFAP2B_LCN2	0.31706	0.0109861
SLPI_TTYH1	0.0515068	0.00354823	CLSTN3_LRP10	0.572858	0.327771	SLC44A4_GABRP	0.317019	0.112695
ABCC11_F11R	0.0514654	0.000341375	PARM1_PRSS8	0.572816	0.221293	CRTAP_SLC16A3	0.316977	0.132319
BSG_LRP1	0.0514654	0.0777507	PRSS8_WIPF1	0.572734	0.300896	SLC44A1_LY6D	0.316977	0.179832
BST2_EPHA2	0.0514654	0.0210721	RAP1A_SLC44A4	0.572734	0.418939	TRPS1_TMEM106B	0.316977	0.0881367
BTG3_DUSP5	0.0514654	0.0584682	ANXA5_MUC16	0.572692	0.413322	DUSP23_CNN3	0.316936	0.132133
ERBB4_KRT15	0.0514654	0.00268962	BST2_CD48	0.572651	0.345885	KLF6_PRSS8	0.316936	0.409225
HOXA9_NECTIN4	0.0514654	0.00129309	DNAJC15_TCF4	0.572651	0.451111	RBM47_F11R	0.316936	0.146853
LY6D_SLC39A4	0.0514654	0.0092378	SOCS3_TFAP2B	0.572651	0.237224	STAT1_PSCA	0.316936	0.164574
PIM1_PRSS8	0.0514654	0.0270203	CD55_SORL1	0.57261	0.402098	IFNGR1_VSTM2A	0.316895	0.233842
PIM1_RHOC	0.0514654	0.0721438	RBM47_SLC4A4	0.57261	0.273782	LDLRAD4_ITGA2	0.316895	0.119843
PTPRF_VSTM2A	0.0514654	0.00111723	CNN3_NUP210	0.572568	0.327523	RPS27L_PRSS8	0.316895	0.403153
EPCAM_TMEM213	0.0514241	0.0166343	ERBB3_GNG11	0.572568	0.2188	SLC44A1_F3	0.316895	0.149905
ETS2_PAM	0.0514241	0.0491579	MYH9_SGK1	0.572527	0.452239	SLC44A1_TNFRSF21	0.316895	0.151829
F11R_KRT17	0.0514241	0.0423615	ABCC11_PRLR	0.572486	0.0286858	SOCS3_LRRN3	0.316895	0.225752
FUS_TMEM213	0.0514241	0.0154446	BST2_PILRA	0.572486	0.287437	ATP1A1_RAP1A	0.316853	0.245604
KHDC4_RGS2	0.0514241	0.00959987	MYH9_PTPRT	0.572486	0.366947	CD74_SLC40A1	0.316853	0.414077
PIGR_STMP1	0.0514241	0.00438615	NECTIN4_TSPAN6	0.572444	0.180525	GSTP1_LRP10	0.316853	0.35205
CD151_TGFBR2	0.0513827	0.082592	LCN2_STMN1	0.572362	0.385598	JUNB_CD44	0.316853	0.290706
CD68_ZFP36L2	0.0513827	0.0988538	MUC1_THY1	0.57232	0.211228	SLC44A1_MAP1B	0.316853	0.155791
F11R_TNFRSF21	0.0513827	0.0491683	PSMB8_RAPH1	0.57232	0.410487	EMP1_MME	0.316812	0.165329
FGFR1_ID2	0.0513827	0.0530475	GRIA2_HDGF	0.572279	0.273389	KRT18_GSTP1	0.316812	0.0442028
KCNJ3_RESF1	0.0513827	0.00101378	DNAJC15_MEIS2	0.572238	0.409681	SLC39A4_LY6K	0.316812	0.129588
ACTG1_SOX10	0.0513414	0.00382753	ERBB3_KCNJ3	0.572238	0.154456	TNFRSF1A_LYPD6B	0.316812	0.234317
CD68_TMEM123	0.0513414	0.0827058	AREG_BAMBI	0.572196	0.260531	TSPAN3_SOX10	0.316812	0.339719
CLDN8_PIGT	0.0513414	0.0104274	CD74_KCNE4	0.572196	0.512838	TUBB4B_DDR1	0.316812	0.36344
CLSTN3_EMP1	0.0513414	0.0134481	KCNE4_RHOC	0.572196	0.357471	CDH1_BTG3	0.316771	0.0986676
EPHA2_JAK1	0.0513001	0.0407684	LYPD6B_PSMB8	0.572196	0.366823	HDGF_SLC40A1	0.316771	0.205052
ERBB3_TTYH1	0.0513001	0.00337237	PDGFRB_RBM47	0.572196	0.297337	P4HB_PIGT	0.316771	0.319402
JUN_LRP1	0.0513001	0.0787127	ERBB3_RHCG	0.572155	0.172094	TFAP2B_RPS6KA3	0.316771	0.0108619
MYH9_NTRK2	0.0513001	0.0210101	CD47_KCNJ3	0.572114	0.349754	TM9SF3_MFSD5	0.316771	0.260355
PTMA_SOX10	0.0513001	0.00386891	HDGF_PTPRT	0.572114	0.274165	CRB3_LYPD6B	0.316729	0.101719
SGK1_UBALD2	0.0513001	0.0539993	ADAM9_NFE2L2	0.572031	0.430473	GPR160_TNFRSF14	0.316729	0.073468
ACTB_SOX10	0.0512587	0.0038896	ERBB3_FGFR1	0.571907	0.248966	SLC44A4_WIPF1	0.316729	0.13054
CD59_CDHR3	0.0512587	0.0295755	HDGF_SERINC5	0.571907	0.346319	CDH1_ERBB4	0.316688	0.163032
CD63_TMEM213	0.0512587	0.0196032	ERBB3_GLIPR1	0.571866	0.280424	PARD6B_F3	0.316688	0.0454545
ENSA_LRP1	0.0512587	0.0620681	MUC3A_RBM47	0.571866	0.253352	RPS27L_AGR2	0.316647	0.342192
FCGRT_MMP14	0.0512587	0.0534096	MYH9_SLC16A3	0.571866	0.43248	ARID5B_PTPRC	0.316605	0.212387
GLIPR1_ITGB1	0.0512587	0.0721438	JAK1_RAC2	0.571824	0.450408	SLC44A4_CD37	0.316605	0.131336
MFSD5_PSD3	0.0512587	0.00977573	DCN_DNAJC15	0.571742	0.391546	SLC44A4_PTPRC	0.316605	0.133291
CD14_TM9SF3	0.0512174	0.0364029	BST2_CLCA4	0.571659	0.291999	TSPAN3_CD68	0.316605	0.25721
CFLAR_SLC7A2	0.0512174	0.0371374	EHF_VTCN1	0.571659	0.140998	TSPAN3_CLDN8	0.316605	0.326882
CGN_KLF5	0.0512174	0.0383684	NFE2L2_SLC7A2	0.571659	0.429894	CD63_TNFSF10	0.316564	0.425415
EPHA2_NFE2L2	0.0512174	0.0507717	ID2_KCNE4	0.571618	0.399015	ERBB3_STAT1	0.316523	0.0971676
GABRP_TFAP2C	0.0512174	0.0058344	SLC30A9_TM9SF3	0.571618	0.361371	MARCKSL1_ATP1A1	0.316523	0.0972607
KCNE4_LAMP1	0.0512174	0.0124033	CD47_KCNE4	0.571576	0.353912	TFAP2A_RAP1A	0.316523	0.0250962
LRP1_RAC1	0.0512174	0.0889539	TM9SF3_TSPAN6	0.571576	0.365964	TSPAN3_NTRK2	0.316523	0.31873
TACSTD2_TMEM213	0.0512174	0.0148963	CRTAP_SLC40A1	0.571535	0.272707	TSPAN13_RBM47	0.316481	0.106323
ATP1A1_CDHR3	0.0511761	0.0264514	DPYD_ERBB3	0.571535	0.26501	ARL4A_EPSTI1	0.31644	0.215283
B2M_SOX10	0.0511761	0.00413787	ANO6_TMEM106B	0.571494	0.253745	ATP5MC1_DNAJC15	0.31644	0.0812575
BSG_TGFBR2	0.0511761	0.0973849	MEF2C_PRSS8	0.571452	0.299489	SOCS3_KRT13	0.31644	0.205601
BTG3_IGF1R	0.0511761	0.040996	BST2_CCND2	0.571411	0.375357	SOCS3_SLC38A5	0.31644	0.211911
GADD45A_NUP210	0.0511761	0.0129722	NFE2L2_RESF1	0.571411	0.405253	TRPS1_ID2	0.31644	0.0740162
ITM2C_SLC30A9	0.0511761	0.0496855	RBM47_SLC38A5	0.571411	0.261483	ADAM15_KAT6B	0.316399	0.106943
JAG1_KLF5	0.0511761	0.0388443	ANXA5_VSIG2	0.57137	0.445173	DHCR7_PARM1	0.316399	0.0550441
SDC1_TTYH1	0.0511761	0.00359995	CFLAR_NECTIN4	0.57137	0.360771	GSTO2_FOLR1	0.316399	0.088716
SDC2_SLC40A1	0.0511761	0.0280755	CD37_PRSS8	0.571328	0.345647	PRSS8_KHDC4	0.316399	0.126195
ABCC11_ANKRD10	0.0511347	0.000806885	AMN_BST2	0.571287	0.358516	RAP1A_ITM2C	0.316399	0.246338
ATP2B4_MSN	0.0511347	0.0585406	DDR1_MPZL2	0.571287	0.25631	SRI_TGOLN2	0.316399	0.230076
BCAM_MUC16	0.0511347	0.00957918	KRT13_RBM47	0.571287	0.285079	CD24_ADAM15	0.316357	0.181797
CD59_TMEM213	0.0511347	0.0183204	MECOM_MUC1	0.571287	0.24881	NECTIN4_PRNP	0.316357	0.0174204
CLDN1_F11R	0.0511347	0.0390719	RAP1A_SLC44A1	0.571204	0.447159	SLC25A6_ATP1A1	0.316357	0.294699
ERBB3_MAP1B	0.0511347	0.0124343	EGLN3_SLC44A1	0.571163	0.224862	TFAP2B_PIM1	0.316357	0.0107067
ETS2_PSD3	0.0511347	0.0369202	ESRP2_ID2	0.571163	0.403732	FUS_ADAM15	0.316316	0.416818
GADD45A_JAG1	0.0511347	0.0335685	PIM1_PRLR	0.571163	0.184011	TUBB_SLC38A1	0.316233	0.34303
GRIA2_SLC40A1	0.0511347	0.00130343	CNN3_MPZL2	0.571121	0.328806	ARID5B_GLIS3	0.316192	0.236397
MUC16_NECTIN4	0.0511347	0.000268962	DNAJC15_IGF2BP2	0.57108	0.36374	ID2_EGLN3	0.316192	0.359074
PCBD1_TGFBR2	0.0511347	0.0658025	ERBB3_RPS6KA3	0.57108	0.26801	JPT1_HDGF	0.316192	0.0798092
AGR2_CEACAM1	0.0510934	0.0473683	RBM47_SOX2	0.57108	0.262165	MYH9_ARID5B	0.316192	0.222835
CLDN8_SLC39A6	0.0510934	0.00664129	ADAM9_EHF	0.571039	0.226424	BST2_SLC40A1	0.316151	0.223662
GAS6_TNFSF10	0.0510934	0.058975	DNAJC15_RHCG	0.571039	0.339037	SLC44A4_KCTD12	0.316151	0.107533
GSTO2_PTPRT	0.0510934	0.00731369	CDH1_PSD3	0.570915	0.279906	EHF_KLF5	0.316109	0.0321099
GSTP1_SOX10	0.0510934	0.00352754	FCGRT_KLF5	0.570915	0.420884	SLC44A4_MEIS2	0.316109	0.110885
GSTP1_TMEM213	0.0510934	0.0211342	JAK1_PLPP1	0.570915	0.437104	STAT1_RGS2	0.316109	0.136902
ITGA2_LY6K	0.0510934	0.0107585	PRSS8_PTPRC	0.570915	0.353768	ARID5B_DSC3	0.316068	0.266758
KRT18_TMEM213	0.0510934	0.0191687	BST2_PDGFRB	0.570873	0.315565	EGLN3_KLK3	0.316068	0.0537303
LRP1_TCEA1	0.0510934	0.0554785	DNAJC15_PARM1	0.570873	0.377705	SLC44A4_GLIPR1	0.316027	0.12816
TMEM123_TMEM213	0.0510934	0.0145653	EHF_KCNJ3	0.570873	0.151374	ZFP36L2_ID2	0.316027	0.21908
APLP2_CD68	0.051052	0.111702	LPAR6_MYH9	0.570873	0.420501	SOCS3_MUC3A	0.315944	0.211601
BTG3_ESRP2	0.051052	0.0158067	TGOLN2_TIMP3	0.570873	0.439794	ARID5B_CD37	0.315903	0.218552
CEACAM6_DUSP5	0.051052	0.0238238	NECTIN4_TSPAN1	0.570832	0.206552	MARCKSL1_ADAM15	0.315903	0.20079
FDFT1_GAS6	0.051052	0.0621612	CD55_TIMP3	0.570749	0.45137	SOCS3_SOX2	0.315903	0.209418
GJA1_GSTM1	0.051052	0.0014586	DDR1_LYPD6B	0.570749	0.200128	EGLN3_LRRN3	0.315861	0.0537096
JAK1_MUC16	0.051052	0.0280341	DNAJC15_TSPAN8	0.570749	0.375884	TNFSF10_SLC39A4	0.315861	0.180473
TGFBR2_TM4SF1	0.051052	0.0602061	DSC3_MUC1	0.570749	0.188697	CLDN7_MUC1	0.31582	0.132919
TSPAN13_VSTM2A	0.051052	0.0013655	EHF_TIMP3	0.570749	0.317323	ID2_SLC44A4	0.31582	0.309223
ANKRD10_GRIA2	0.0510107	0.00257583	LRRN3_RBM47	0.570749	0.247466	RAP1A_FOLR1	0.31582	0.317634
CD14_RAP1A	0.0510107	0.0541337	CFLAR_SLC40A1	0.570708	0.425611	SLC44A1_FGFR1	0.31582	0.156463
IER2_TMEM213	0.0510107	0.0141929	ITGA2_JAK1	0.570708	0.393284	ARID5B_MECOM	0.315779	0.218025
IGF1R_VSTM2A	0.0510107	0.00101378	PRSS8_SLC2A3	0.570708	0.312161	SLC39A6_ANXA5	0.315779	0.0531303
KCNJ3_TSPAN1	0.0510107	0.00441718	CD55_DUSP5	0.570667	0.370971	BTG1_RBM47	0.315737	0.489635
LRP1_PCBD1	0.0510107	0.0538441	BST2_DPP4	0.570625	0.32323	LRP10_SLC44A4	0.315737	0.208021
PSMB8_VGLL1	0.0510107	0.00473787	BST2_SLC4A4	0.570625	0.345595	SLC44A1_EMP3	0.315737	0.131512
AREG_NUP210	0.0509694	0.0183722	CD74_SERINC5	0.570625	0.558706	STAT1_TNFRSF21	0.315737	0.153825
EGLN3_RESF1	0.0509694	0.00377581	CRTAP_SLC44A1	0.570625	0.312709	TSPAN3_LY6D	0.315737	0.319785
EMP3_FCGRT	0.0509694	0.118219	DDR1_RESF1	0.570625	0.216959	CDH1_CEACAM6	0.315696	0.128388
EPHA2_TGOLN2	0.0509694	0.0363512	DPP4_MUC1	0.570625	0.217849	SLC30A9_IGF2BP2	0.315696	0.107792
HOXA9_LY6K	0.0509694	0.0019448	DPP4_PRSS8	0.570625	0.171598	SLC44A4_NTRK2	0.315696	0.132422
IL1R1_MYH9	0.0509694	0.0509476	GADD45A_NFE2L2	0.570625	0.470818	TGOLN2_CFLAR	0.315696	0.160125
IL1R1_TNFSF10	0.0509694	0.0371685	KLK3_RBM47	0.570625	0.246359	HDGF_LDLRAD4	0.315655	0.230573
KDELR2_TMEM213	0.0509694	0.0125998	F11R_KHDC4	0.570584	0.190311	TSPAN3_RPS6KA3	0.315655	0.247569
KRT15_PLPP1	0.0509694	0.0168825	ATP1B3_TSPAN1	0.570543	0.474138	ARID5B_MEF2C	0.315613	0.21338
PAM_SLC40A1	0.0509694	0.0328133	CD47_UBQLN2	0.570543	0.386219	CD55_MBNL1	0.315613	0.170646
PIM1_TGOLN2	0.0509694	0.0569268	CLSTN3_RHOC	0.570543	0.384026	CRTAP_RAC2	0.315613	0.135588
PPDPF_SOX10	0.0509694	0.00354823	JAK1_SLC16A3	0.570543	0.423987	FCGRT_PSD3	0.315613	0.281138
PTPRF_RPS6KA3	0.0509694	0.0618405	IGF1R_TNFRSF1A	0.570501	0.342119	GSTP1_NFE2L2	0.315613	0.309916
CD14_TFAP2A	0.050928	0.00248272	MYH9_PLPP1	0.57046	0.435863	PARD6B_MAP1B	0.315613	0.0627095
CD151_LRP1	0.050928	0.0608785	AXL_BST2	0.570419	0.318678	RHOC_LDLRAD4	0.315613	0.307413
CD24_SOX10	0.050928	0.00223445	ESRP2_TGOLN2	0.570419	0.313899	CNN3_DHCR7	0.315572	0.237338
CGN_LRP2	0.050928	0.0025241	ABCC11_HDGF	0.570377	0.2626	LDLRAD4_JAG1	0.315572	0.116595
CLDN1_KLF5	0.050928	0.0489407	CRB3_ERBB4	0.570377	0.155056	SDC1_LCN2	0.315572	0.0825402
GLIPR1_S100A10	0.050928	0.107709	KAT6B_TSPAN1	0.570377	0.303534	APLP2_CD55	0.315531	0.253165
GSTM1_SLC44A4	0.050928	0.000868954	STMN1_VSTM2A	0.570377	0.260821	SLC40A1_LPAR6	0.315489	0.110502
KRT15_SLC44A4	0.050928	0.0241445	JAK1_VSTM2A	0.570336	0.346423	TNFRSF1A_PRNP	0.315489	0.169663
ANKRD10_GSTM1	0.0508867	0.0034034	ANKRD10_ARL4A	0.570295	0.402532	TUBB_DNAJC15	0.315489	0.259652
EEF1D_SOX10	0.0508867	0.00366202	DNAJC15_TFPI	0.570295	0.413032	STAT1_LY6D	0.315448	0.177391
EPCAM_TGFBR2	0.0508867	0.0406339	ANXA5_PAM	0.570253	0.486593	EGLN3_KRT13	0.315407	0.0470994
KLF5_LY6D	0.0508867	0.0319444	CD47_PLAUR	0.570253	0.419787	EGLN3_SOX2	0.315407	0.04742
TMEM213_ZFP36L2	0.0508867	0.0106757	BST2_MUC3A	0.570212	0.326064	KDELR2_CNN3	0.315407	0.235228
CEACAM6_ESRP2	0.0508454	0.0119378	CDH1_TNFRSF14	0.570212	0.305934	PARD6B_VSIG2	0.315407	0.0499338
CRTAP_ITM2C	0.0508454	0.0616854	ESRP2_RHOC	0.570212	0.363285	LDLRAD4_PLPP1	0.315365	0.0911263
DPYD_SRI	0.0508454	0.0521786	ANXA5_CDH7	0.570171	0.40217	STMN1_KHDC4	0.315365	0.242179
DPYD_TSPAN13	0.0508454	0.02701	LRP10_NUP210	0.570171	0.331185	UBC_BCAM	0.315365	0.65245
KRT8_TMEM213	0.0508454	0.0192308	CLSTN3_MYH9	0.570129	0.385722	F11R_PLPP1	0.315324	0.125978
MBNL1_RGS2	0.0508454	0.0952952	PRLR_PTPRT	0.570129	0.052551	PRSS8_GSTO2	0.315324	0.0995572
MUC16_MYH9	0.0508454	0.0175549	KHDC4_STAT1	0.570088	0.221418	TSPAN3_CDHR3	0.315324	0.316682
CD14_DUSP4	0.050804	0.0114516	ANXA5_SGK1	0.570047	0.47838	BAMBI_BTG3	0.315283	0.0241652
CGN_MFSD5	0.050804	0.00849299	MUC16_STMN1	0.570047	0.291534	EFNA1_MYH9	0.315283	0.0755679
EMP3_ID2	0.050804	0.145839	BST2_SLC38A5	0.570005	0.291575	PRLR_CRTAP	0.315283	0.0179584
GYPC_S100A10	0.050804	0.133467	ERBB3_PIGR	0.570005	0.224645	TSPAN3_EPHA2	0.315283	0.293903
SOX10_UBC	0.050804	0.00378615	AREG_CRB3	0.569964	0.298465	SLPI_SLC44A1	0.315241	0.174391
ATP5F1B_TGFBR2	0.0507627	0.0261824	GLIS3_PRSS8	0.569964	0.206759	TFAP2B_RGS2	0.315241	0.0103137
ATP5MC1_TGFBR2	0.0507627	0.0196652	JAK1_PIGR	0.569964	0.430411	ITM2B_RHOC	0.3152	0.409194
BCAM_MXRA8	0.0507627	0.0113688	PARD6B_SLC40A1	0.569964	0.189887	SLC40A1_ATP2B4	0.3152	0.106302
CD44_CD68	0.0507627	0.102868	TGOLN2_UBALD2	0.569964	0.387729	SOCS3_CLCA4	0.3152	0.220662
CEACAM6_GSTM1	0.0507627	0.000537924	ATP2B4_ID2	0.569923	0.468438	TUBB_PTPRF	0.3152	0.333451
CPM_RPS27L	0.0507627	0.0875988	CDH7_MUC1	0.569881	0.179253	ANXA5_IFNGR1	0.315117	0.2593
DHCR7_KRT17	0.0507627	0.00874126	ERBB3_TGFBR2	0.569881	0.288762	C1orf43_PTPRF	0.315117	0.264958
GAS6_PRSS8	0.0507627	0.0406236	GLIS3_MUC1	0.56984	0.234948	TSPAN3_CPM	0.315117	0.276172
ITGA2_MED13L	0.0507627	0.02701	GPR87_MUC1	0.56984	0.189463	YBX1_STMN1	0.315117	0.49399
ITM2C_SDC2	0.0507627	0.0342409	BST2_MME	0.569799	0.309358	RBM47_RAP1A	0.315076	0.116429
SOX10_YBX1	0.0507627	0.00352754	ANXA5_ITM2C	0.569757	0.527734	STAT1_CLDN1	0.315035	0.168091
CDHR3_PTPRT	0.0507213	0.0112136	DSC3_PRSS8	0.569757	0.147505	ARID5B_SLC2A3	0.314993	0.211828
CFLAR_CLDN1	0.0507213	0.045258	BST2_SOX2	0.569675	0.304258	CDH1_GADD45A	0.314993	0.102319
CLDN8_LRP10	0.0507213	0.0132929	F11R_STAT1	0.569675	0.301165	EGLN3_SLC38A5	0.314993	0.0511855
FDFT1_MUC16	0.0507213	0.02551	PLAUR_SLC39A4	0.569675	0.277051	LDLRAD4_ITM2C	0.314993	0.105578
GLIPR1_SRI	0.0507213	0.0709956	ATP1B3_TSPAN6	0.569633	0.457783	MUC1_ANKRD10	0.314993	0.12186
JUNB_TMEM213	0.0507213	0.014317	CEACAM6_KAT6B	0.569633	0.207649	TUBB4B_PSMB8	0.314993	0.282524
CEACAM1_TSPAN3	0.05068	0.0514752	EHF_RAPH1	0.569633	0.2209	ATP5MC1_PTPRF	0.314952	0.0941263
CRTAP_FOLR1	0.05068	0.0200066	ERBB3_RET	0.569592	0.144846	PARD6B_FOLR1	0.314952	0.0571027
GRIA2_SLC30A9	0.05068	0.00254479	CD47_DUSP5	0.569551	0.405874	SLC30A9_DCN	0.314952	0.117112
LY6D_SLC39A6	0.05068	0.0117723	BST2_KRT13	0.569509	0.320406	SLC44A1_PTPRT	0.314952	0.183194
NUP210_SLC40A1	0.05068	0.00822402	CEACAM6_GPR160	0.569509	0.175291	KHDC4_KCNJ3	0.314911	0.0401374
ANO6_DUSP5	0.0506387	0.0186204	ERBB3_IL1R1	0.569509	0.217011	ARL4A_PTPRT	0.314869	0.258059
CD14_EMP1	0.0506387	0.023379	GPR87_PRSS8	0.569509	0.151415	BSG_DNAJC15	0.314869	0.28062
CRTAP_PTPRT	0.0506387	0.00434477	ITGA6_TNFRSF1A	0.569468	0.330585	FCGRT_PLAUR	0.314869	0.234783
EHF_VGLL1	0.0506387	0.0052551	LDLRAD4_SLC44A1	0.569468	0.292827	IFNGR1_KCTD12	0.314869	0.181229
ERBB3_IL1R1	0.0506387	0.0216721	MECOM_PRSS8	0.569468	0.231866	ARL4A_GAS6	0.314828	0.211683
LY6K_SORL1	0.0506387	0.00737576	PRLR_VSIG2	0.569468	0.122005	DUSP4_BAMBI	0.314828	0.101295
AGR2_RET	0.0505973	0.00081723	DNAJC15_MEF2C	0.569427	0.422115	EGLN3_MUC3A	0.314828	0.0457545
CD74_EPHA2	0.0505973	0.0517338	MME_PRSS8	0.569427	0.166063	GSTP1_ERBB3	0.314828	0.46909
EGLN3_SGK1	0.0505973	0.0178653	BST2_MUC4	0.569385	0.340268	TMEM123_PSMB8	0.314828	0.174039
EMP1_MUC16	0.0505973	0.00961021	EHF_MYL9	0.569385	0.265962	ACTG1_SELENOS	0.314786	0.666022
FDFT1_NTRK2	0.0505973	0.015517	ESRP1_IFNGR1	0.569344	0.292382	EGLN3_CDH7	0.314786	0.0541027
IL1R1_RHOC	0.0505973	0.0514338	DNAJC15_TMEM213	0.569303	0.322796	ESRP1_DUSP5	0.314745	0.0704887
MSN_RAPH1	0.0505973	0.030703	HDGF_SDC2	0.569303	0.336678	MYH9_LDLRAD4	0.314745	0.293448
FAM83H_GADD45A	0.050556	0.0233376	CD55_ETS2	0.56922	0.42978	DHCR7_DCN	0.314704	0.067468
LPAR6_TFAP2C	0.050556	0.00624819	GABRP_LRP10	0.56922	0.309399	SOCS3_SLC4A4	0.314704	0.204473
ADAM9_CGN	0.0505147	0.0168205	ACSL4_DNAJC15	0.569179	0.373236	TFAP2C_KLK3	0.314704	0.0234617
ADAM9_MYL9	0.0505147	0.0315823	FCGRT_LY6K	0.569179	0.35353	EMP1_MEF2C	0.314662	0.134926
DPYD_STMP1	0.0505147	0.0120412	CD74_GSTM1	0.569137	0.498934	CD63_ADAM15	0.314621	0.520772
DPYD_ZFP36L2	0.0505147	0.0605268	CD48_MUC1	0.569096	0.331475	FDFT1_NECTIN4	0.314621	0.276462
DUSP4_IL1R1	0.0505147	0.0149584	ERBB3_VSIG2	0.569096	0.18486	LDLRAD4_PSCA	0.314621	0.121612
DUSP5_MFSD5	0.0505147	0.0138308	KRT15_NECTIN4	0.569096	0.0965883	PIGT_STAT1	0.314621	0.15575
ENSA_TGFBR2	0.0505147	0.089947	GRHL2_KAT6B	0.569055	0.168474	GSTO2_KRT17	0.31458	0.0848885
GLIPR1_PLPP2	0.0505147	0.0117412	ARL4A_PARD6B	0.569013	0.312699	SLC44A4_SLC2A3	0.31458	0.129598
MYL9_TSPAN1	0.0505147	0.0244445	BTG3_NFE2L2	0.569013	0.489097	SLPI_SOCS3	0.31458	0.163684
AGR2_LCN2	0.0504733	0.129764	CDH1_ITGA6	0.568931	0.252597	TNFRSF1A_GRHL2	0.31458	0.236821
ARID5B_MMP14	0.0504733	0.0364754	CD47_SORL1	0.568889	0.425901	BSG_PRSS8	0.314538	0.399512
CD68_EFNA1	0.0504733	0.0399719	CDH1_GJA1	0.568889	0.214394	EGLN3_CLCA4	0.314538	0.0489304
CLDN8_NFE2L2	0.0504733	0.0145239	CDH1_ETS2	0.568848	0.337278	SLC30A9_ACSL4	0.314538	0.113336
F3_NECTIN4	0.0504733	0.0106033	EGLN3_SLPI	0.568848	0.278003	SLC40A1_ABCC11	0.314538	0.132598
FGFR1_TMEM106B	0.0504733	0.030403	BST2_LRRN3	0.568807	0.277155	ZFP36L2_NFE2L2	0.314538	0.251945
GLIPR1_LAMP1	0.0504733	0.0656267	GNG11_PRLR	0.568807	0.109074	DHCR7_KCTD12	0.314497	0.0641784
ITM2C_LY6K	0.0504733	0.0122585	MYH9_NUP210	0.568807	0.385733	ESRP1_SDC2	0.314497	0.0760748
LRP1_RPS27L	0.0504733	0.0799954	PRSS8_THY1	0.568765	0.172249	JAK1_ARID5B	0.314497	0.212511
RGS2_TSPAN3	0.0504733	0.0733128	BST2_KLK3	0.568724	0.290324	PSMB8_KRT15	0.314497	0.303389
TCEA1_TGFBR2	0.0504733	0.0757127	CCND2_MUC1	0.568724	0.289713	TFAP2B_TSPAN8	0.314497	0.0105619
DPYD_TUBB4B	0.050432	0.0535958	RGS2_STMN1	0.568724	0.411336	ARID5B_TSPAN8	0.314456	0.2278
DUSP5_UBALD2	0.050432	0.0454028	TFAP2C_TM9SF3	0.568724	0.305716	SLC44A4_THY1	0.314456	0.13415
ESRP1_RAC2	0.050432	0.00825506	CD74_ESRP2	0.568683	0.513407	TNFSF10_NECTIN4	0.314456	0.233128
IL1R1_JAK1	0.050432	0.0476787	ID2_NUP210	0.568641	0.41627	ANKRD10_SGK1	0.314414	0.14617
MUC16_TGOLN2	0.050432	0.0269376	PSD3_SLC39A4	0.568641	0.259145	ARL4A_MUC16	0.314414	0.242345
TCEA1_TMEM213	0.050432	0.0126722	CCND2_PRSS8	0.568559	0.253465	FUS_ITGB1	0.314414	0.248448
ATP1A1_DPYD	0.0503906	0.0588509	DNAJC15_EPSTI1	0.568517	0.362736	IFNGR1_PARM1	0.314414	0.195566
ATP5MC1_LRP1	0.0503906	0.0211135	CDHR3_ERBB3	0.568435	0.166146	KHDC4_JAG1	0.314414	0.0349547
CD74_GLIPR1	0.0503906	0.11255	F11R_SLC44A1	0.568435	0.295817	NFE2L2_SLC44A4	0.314414	0.29083
CDH1_KCNE4	0.0503906	0.00324823	JAK1_KRT17	0.568393	0.395043	TGOLN2_SOCS3	0.314414	0.197004
FCGRT_GNG11	0.0503906	0.0497166	DNAJC15_SLC2A3	0.568352	0.432615	AGR2_TNFRSF1A	0.314373	0.118416
ITGA2_SGK1	0.0503906	0.0342926	KHDC4_PARD6B	0.568352	0.110719	F11R_LRP2	0.314373	0.15337
PARD6B_PTPRT	0.0503906	0.00619647	PRLR_VGLL1	0.568352	0.0341168	KHDC4_FOLR1	0.314373	0.0398891
ATP5F1B_TMEM213	0.0503493	0.000393098	PRSS8_SLC4A4	0.568352	0.184735	PTPRF_STAT1	0.314373	0.137698
CD14_ESRP1	0.0503493	0.00813092	ANXA5_ITGA2	0.568269	0.436225	TFAP2C_LRRN3	0.314373	0.0254376
EMP3_GPR160	0.0503493	0.0248997	GPR160_RESF1	0.568269	0.173067	SERINC2_PRLR	0.314332	0.166343
ERBB3_GABRP	0.0503493	0.0214342	GSTM1_SLPI	0.568269	0.253559	TMEM106B_TNFRSF14	0.314332	0.123205
GSTM1_TNFRSF1A	0.0503493	0.00405512	RHOC_UBALD2	0.568269	0.42318	BCAM_HDGF	0.31429	0.0814334
LRP10_PIM1	0.0503493	0.0637439	AREG_NECTIN4	0.568228	0.246814	CNN3_SLC44A1	0.31429	0.198008
PLPP2_RPS6KA3	0.0503493	0.0482993	CD74_HOXA9	0.568187	0.506269	GATA3_DNAJC15	0.31429	0.0414822
TFAP2B_UBALD2	0.0503493	0.00116895	MME_MUC1	0.568187	0.217663	ITM2B_DNAJC15	0.314249	0.452725
ANO6_ATP2B4	0.050308	0.0331754	MXRA8_STMN1	0.568187	0.286393	PARD6B_TNFRSF21	0.314249	0.0520545
ERBB4_KLF5	0.050308	0.00995159	SLC30A9_SLC40A1	0.568187	0.240731	CLDN4_ITGB1	0.314208	0.0972918
GLIPR1_SELENOS	0.050308	0.0234824	GABRP_RHOC	0.568145	0.360067	SLC44A4_GYPC	0.314208	0.129133
GNG11_HDGF	0.050308	0.0232652	ANKRD10_DHCR7	0.568104	0.253134	EMP1_TCF4	0.314166	0.114505
HOXA9_PRR15	0.050308	0.00818265	BAMBI_ETS2	0.568104	0.280796	ARL4A_AMN	0.314125	0.216452
IFNGR1_TNFRSF21	0.050308	0.0449994	FCGRT_ITGA6	0.568104	0.386767	GSTP1_BAMBI	0.314125	0.555003
IGF1R_VTCN1	0.050308	0.00569992	FOXA1_MPZL2	0.568104	0.176346	JAK1_IFNGR1	0.314125	0.229124
RPS27L_TGFBR2	0.050308	0.104554	ITM2C_LRP10	0.568104	0.424349	SLC25A6_ITGB1	0.314084	0.324327
CPM_KDELR2	0.0502666	0.0706439	CRTAP_DHCR7	0.568063	0.234638	SOCS3_CD48	0.314084	0.17198
DHCR7_GABRP	0.0502666	0.00610336	EMP1_SLC44A4	0.568063	0.283196	TSPAN3_GNG11	0.314084	0.30972
EPHA2_LRP10	0.0502666	0.0445649	DNAJC15_SNAI2	0.568021	0.331464	ANXA5_TSPAN3	0.314042	0.206366
GRIA2_STMN1	0.0502666	0.00797575	MUC1_PDGFRB	0.568021	0.237338	CRTAP_SGK1	0.314042	0.123112
LY6D_TMEM106B	0.0502666	0.0122998	PILRA_PRSS8	0.568021	0.175291	SLC38A1_RAP1A	0.314042	0.100519
SLC25A6_SOX10	0.0502666	0.00344478	DDR1_MSN	0.56798	0.400184	TNFRSF1A_IGF1R	0.314001	0.207276
CD44_GYPC	0.0502253	0.113119	AMN_ERBB3	0.567938	0.187435	YBX1_SLC38A1	0.314001	0.554237
CFLAR_LY6D	0.0502253	0.0234411	ERBB3_GSTM1	0.567938	0.14827	ZFP36L2_SLPI	0.314001	0.334671
SOX10_SPINT2	0.0502253	0.00302065	CD48_PRSS8	0.567897	0.296489	ARL4A_CD68	0.31396	0.204566
TM4SF1_TMEM213	0.0502253	0.00738611	CD37_DNAJC15	0.567856	0.454297	EGLN3_PDGFRB	0.31396	0.0481752
BTG1_TGFBR2	0.050184	0.120257	LDLRAD4_TFAP2C	0.567856	0.153391	SLC44A4_TTYH1	0.31396	0.13416
CD55_FGFR1	0.050184	0.0412649	PTPRT_TGOLN2	0.567773	0.30673	ANKRD10_SERINC5	0.313918	0.150712
CD74_DPYD	0.050184	0.069237	RAPH1_SLC39A4	0.567773	0.225752	ARL4A_GYPC	0.313918	0.21369
CLSTN3_SOCS3	0.050184	0.0172446	DNAJC15_KCTD12	0.567732	0.375243	CLDN3_ERBB3	0.313918	0.102381
CPM_JUNB	0.050184	0.0888402	F11R_TSPAN3	0.567732	0.396698	GSTO2_JAG1	0.313918	0.0870091
DPYD_GSTP1	0.050184	0.0697646	TNFRSF1A_TSPAN1	0.567732	0.372016	SLC30A9_RHCG	0.313918	0.131605
EPHA2_FDFT1	0.050184	0.0406546	CD74_MYL9	0.56769	0.573271	ANKRD10_CGN	0.313877	0.182025
HDGF_NTRK2	0.050184	0.0126205	DNAJC15_WIPF1	0.56769	0.423294	LDLRAD4_SLC16A3	0.313877	0.106323
LRP10_NTRK2	0.050184	0.0179584	HOXA9_TGOLN2	0.56769	0.30701	SDC1_MYL9	0.313877	0.13957
ATP1A1_CD68	0.0501426	0.103974	MUC4_PRSS8	0.567649	0.188211	TNFRSF1A_PRR15	0.313877	0.220187
CDHR3_HDGF	0.0501426	0.020017	GYPC_PRLR	0.567608	0.222969	ANKRD10_MYL9	0.313836	0.156039
CEACAM1_TFAP2C	0.0501426	0.00508958	ERBB3_LRP1	0.567566	0.242283	DDR1_EMP1	0.313836	0.133943
CLDN7_CPM	0.0501426	0.0512372	GPR160_PSD3	0.567525	0.239883	BAMBI_KLF5	0.313794	0.0259858
CRB3_RGS2	0.0501426	0.0198618	CPM_ERBB3	0.567484	0.254562	CRB3_KRT15	0.313794	0.0913022
EFNA1_RPS6KA3	0.0501426	0.0492924	MUC1_PILRA	0.567484	0.211663	KHDC4_PAM	0.313794	0.0287375
F11R_HOXA9	0.0501426	0.00927918	PLAUR_TMEM106B	0.567484	0.304941	TMEM123_CD74	0.313794	0.115623
FOLR1_SLC30A9	0.0501426	0.0176998	DNAJC15_PTPRC	0.567442	0.466494	KDELR2_AGR2	0.313753	0.264214
ITM2C_SGK1	0.0501426	0.0588819	DNAJC15_THY1	0.567442	0.33674	PSMB8_BTG3	0.313753	0.229807
LRP2_RET	0.0501426	0.000341375	ERBB3_MEIS2	0.567442	0.262372	TM4SF1_JAK1	0.313753	0.122253
MMP14_SLC44A1	0.0501426	0.0328754	ERBB3_SOX10	0.567442	0.144112	ATP1B3_LY6K	0.313712	0.367567
MUC16_SLC38A1	0.0501426	0.0115757	CLDN8_PRLR	0.56736	0.0461787	BAMBI_GADD45A	0.313712	0.0273824
NUP210_TSPAN6	0.0501426	0.0107895	FOLR1_STMN1	0.56736	0.306906	CD74_SLC30A9	0.313712	0.417274
RAPH1_SERINC5	0.0501426	0.0266789	GPR160_IGF1R	0.56736	0.235217	EMP1_CDHR3	0.313712	0.173698
SERINC5_TIMP3	0.0501426	0.0358547	ANXA5_MMP14	0.567318	0.424236	EGLN3_CD48	0.31367	0.0518476
BCAM_CLDN1	0.0501013	0.0213514	CLCA4_MUC1	0.567318	0.18697	FCGRT_ERBB4	0.313629	0.315544
GJA1_MYL9	0.0501013	0.0249824	JAK1_VSIG2	0.567318	0.390181	KHDC4_LCN2	0.313629	0.0335892
LY6K_SLC16A3	0.0501013	0.0107274	CD47_PSCA	0.567277	0.369533	LRP10_SOCS3	0.313629	0.192721
MUC16_SLC39A6	0.0501013	0.0177929	KCNJ3_LRP10	0.567277	0.304775	SMDT1_CD47	0.313629	0.256859
PRNP_SERINC5	0.0501013	0.0401891	ADGRF1_DNAJC15	0.567194	0.34545	TFAP2B_KCNE4	0.313588	0.0112964
SERINC5_TSPAN1	0.0501013	0.0593268	KAT6B_MED13L	0.567153	0.288441	ARID5B_CDHR3	0.313546	0.263386
CEACAM6_SORL1	0.0500599	0.027641	CD55_MYL9	0.567112	0.407043	CNN3_TSPAN3	0.313546	0.124095
CGN_EGLN3	0.0500599	0.00805851	CD68_PRLR	0.567112	0.190849	DHCR7_DPP4	0.313546	0.0642301
GYPC_TFAP2A	0.0500599	0.00674473	AXL_MUC1	0.566988	0.242179	ERBB3_LDLRAD4	0.313546	0.12635
GYPC_TNFRSF1A	0.0500599	0.0576199	AXL_PRSS8	0.566988	0.20379	ANXA5_CRTAP	0.313505	0.277527
IL1R1_SLC38A1	0.0500599	0.0220652	CD55_CDHR3	0.566988	0.32834	KDELR2_STMN1	0.313505	0.270782
MARCKSL1_SOX10	0.0500599	0.00289651	AREG_CDH1	0.566946	0.343216	NFE2L2_AREG	0.313505	0.259496
EMP3_FOXA1	0.0500186	0.0127033	DDR1_SORL1	0.566946	0.273545	SOCS3_CCND2	0.313505	0.175953
GYPC_TRPS1	0.0500186	0.0193756	PDGFRB_PRSS8	0.566905	0.198008	TFAP2C_SLC38A5	0.313505	0.0244238
IGF1R_PRNP	0.0500186	0.0326375	NFE2L2_PLAUR	0.566864	0.451939	BTG1_PRSS8	0.313464	0.562234
TGFBR2_ZFP36L2	0.0500186	0.09724	PARD6B_STAT1	0.566822	0.243772	JPT1_MYH9	0.313464	0.0752576
ANXA5_KCNE4	0.0499773	0.0152688	BAMBI_RESF1	0.566781	0.0936711	TFAP2C_KRT13	0.313464	0.0209273
ARL4A_F3	0.0499773	0.0566165	EPSTI1_ERBB3	0.56674	0.231224	ARID5B_GRIA2	0.313422	0.275696
BCAM_LCN2	0.0499773	0.0371271	F3_JAK1	0.56674	0.415556	ARL4A_MEIS2	0.313422	0.231142
CD14_ERBB3	0.0499773	0.0136033	ANXA5_F3	0.566698	0.450294	CRTAP_ITGA2	0.313422	0.156463
CD59_TGFBR2	0.0499773	0.098078	ANXA5_TNFRSF21	0.566698	0.449311	SLC39A6_JAK1	0.313422	0.0695266
DPYD_SELENOS	0.0499773	0.0113688	ITGAV_TNFRSF1A	0.566698	0.332426	ARID5B_GPR87	0.313381	0.262176
ESRP2_LY6K	0.0499773	0.00229652	GAS6_PRLR	0.566657	0.157943	EMP1_SNAI2	0.313381	0.16627
FOXA1_ITGA2	0.0499773	0.031872	EMP3_JAK1	0.566616	0.490473	ITGB1_RAP1A	0.313381	0.224159
ITM2C_VTCN1	0.0499773	0.00487235	CLCA4_PRSS8	0.566574	0.148436	TACSTD2_PTPRF	0.313381	0.11466
JPT1_MXRA8	0.0499773	0.0091447	F11R_PARD6B	0.566574	0.200977	TFAP2C_SOX2	0.313381	0.0192825
KHDC4_MAP1B	0.0499773	0.0116791	GLIPR1_PRLR	0.566574	0.172601	EGLN3_PILRA	0.31334	0.0527579
MXRA8_TMEM123	0.0499773	0.0163239	CEACAM1_STMN1	0.566492	0.328702	RHOC_TFAP2C	0.31334	0.330854
TMEM213_TUBB	0.0499773	0.0125895	NFE2L2_UBQLN2	0.566492	0.422373	TNFSF10_FCGRT	0.31334	0.102868
CD74_TMEM213	0.0499359	0.0155998	DNAJC15_GLIS3	0.566409	0.368343	PTMA_PLPP2	0.313298	0.677277
CEACAM1_SLC44A1	0.0499359	0.0275272	JAK1_RGS2	0.566368	0.467156	CD63_DUSP4	0.313257	0.555572
DPYD_TMEM123	0.0499359	0.05162	TNFRSF14_TNFRSF1A	0.566368	0.364681	GPR160_ARL4A	0.313257	0.0642715
FUS_SOX10	0.0499359	0.00336202	DNAJC15_DSC3	0.566326	0.324492	KDELR2_RBM47	0.313257	0.255596
IGF1R_PAM	0.0499359	0.0568544	ERBB3_IGFBP3	0.566326	0.192453	LAMP1_ESRP1	0.313257	0.343268
KHDC4_KRT17	0.0499359	0.0107274	LRP10_PTPRT	0.566285	0.305985	SOCS3_PILRA	0.313257	0.206511
LPAR6_STAT1	0.0499359	0.0331961	ATP2B4_CNN3	0.566202	0.365085	SRI_RHOC	0.313257	0.189556
MXRA8_ZFP36L2	0.0499359	0.0267203	CD47_KLF5	0.566202	0.431363	ANXA5_FOXA1	0.313216	0.352443
CD68_GSTP1	0.0498946	0.143512	CD55_PRNP	0.566161	0.437849	ARL4A_KCNJ3	0.313216	0.266676
CGN_GADD45A	0.0498946	0.0219721	CDH1_ERBB4	0.566161	0.208507	DUSP1_LRP10	0.313216	0.347519
CRTAP_KCNJ3	0.0498946	0.00313444	ITM2C_RHOC	0.566161	0.466659	DUSP1_PRLR	0.313216	0.54591
DPYD_ITGB1	0.0498946	0.0662163	LYPD6B_SDC1	0.566161	0.20467	EGLN3_SLC4A4	0.313216	0.044989
ANKRD10_CD14	0.0498533	0.0266272	PRSS8_SLC38A5	0.566161	0.160229	GSTP1_TGOLN2	0.313216	0.363605
CD74_IL1R1	0.0498533	0.0574751	AMN_DNAJC15	0.56612	0.350033	RPS27L_BST2	0.313216	0.329147
CLDN8_EHF	0.0498533	0.0109861	EHF_LY6K	0.56612	0.165474	TSPAN3_IL1R1	0.313216	0.291989
DUSP4_EPHA2	0.0498533	0.0145757	HOXA9_LRP10	0.56612	0.306989	CRTAP_LPAR6	0.313174	0.15187
EGLN3_F3	0.0498533	0.0119274	LRP10_PLPP1	0.566037	0.400588	EGLN3_AXL	0.313174	0.0468304
GAS6_PIGT	0.0498533	0.0609302	PRLR_RHCG	0.566037	0.0665163	TNFRSF1A_LY6K	0.313174	0.235766
SLC39A4_TTYH1	0.0498533	0.00352754	ATP2B4_HDGF	0.565996	0.354533	TUBB4B_MUC1	0.313174	0.35953
TMEM213_ZFP36L1	0.0498533	0.0151653	ANXA5_MXRA8	0.565954	0.409598	ZFP36L2_PRLR	0.313174	0.449166
BAMBI_VSIG2	0.0498119	0.00921711	CD47_CGN	0.565954	0.363461	CLDN4_ATP1A1	0.313133	0.0555923
CEACAM1_MBNL1	0.0498119	0.0336926	DDR1_PSCA	0.565954	0.208642	DNAJC15_GSTO2	0.313133	0.254738
CLDN8_PRSS8	0.0498119	0.0106757	GABRP_JAK1	0.565954	0.360098	EGLN3_THY1	0.313133	0.0508545
DDR1_TTYH1	0.0498119	0.00889643	PRSS8_SOX2	0.565954	0.178115	LAMP1_GPR160	0.313133	0.326695
DPYD_TM4SF1	0.0498119	0.028872	ERBB3_IGF2BP2	0.565913	0.207949	PARD6B_MMP14	0.313133	0.0640439
EMP3_KAT6B	0.0498119	0.0397546	KRT13_PRSS8	0.565913	0.188946	SMDT1_MYH9	0.313133	0.268062
FOXA1_JAG1	0.0498119	0.0161584	ESRP1_SLC30A9	0.565872	0.19747	ITGB1_GPR160	0.313092	0.345181
GABRP_TNFSF10	0.0498119	0.0328444	MUC3A_PRSS8	0.565872	0.152346	SLC40A1_UBALD2	0.313092	0.0982849
ITGA2_TNFRSF14	0.0498119	0.0293168	ATP2B4_CD74	0.56583	0.563692	TFAP2C_MUC3A	0.313092	0.0239583
LY6D_TM9SF3	0.0498119	0.0239893	BTG3_EHF	0.56583	0.310558	TM9SF3_RESF1	0.313092	0.27281
MPZL2_UBALD2	0.0498119	0.0454132	MUC1_SLC4A4	0.56583	0.217538	SDC1_TIMP3	0.31305	0.142974
RPS6KA3_TRPS1	0.0498119	0.021879	KCNJ3_TGOLN2	0.565789	0.305489	SOCS3_AXL	0.31305	0.205176
ATP2B4_GRHL2	0.0497706	0.00731369	LRRN3_PRSS8	0.565789	0.14435	TCEA1_BST2	0.31305	0.229549
CDH1_GABRP	0.0497706	0.0211135	ANXA5_CEACAM1	0.565748	0.447263	ATP5F1B_TGOLN2	0.313009	0.106861
CEACAM1_ITGA6	0.0497706	0.0326789	GRIA2_RHOC	0.565748	0.360202	EGLN3_CCND2	0.313009	0.0437891
CFLAR_MMP14	0.0497706	0.0407994	PTPRT_SLPI	0.565748	0.257676	EHF_KRT15	0.313009	0.0936194
DHCR7_MMP14	0.0497706	0.010355	ANKRD10_SLC30A9	0.565706	0.293127	SOCS3_PDGFRB	0.313009	0.21278
DUSP5_SORL1	0.0497706	0.0280238	CD47_MFSD5	0.565706	0.366264	DHCR7_CD40	0.312968	0.0630302
KRT17_MPZL2	0.0497706	0.0539372	EGLN3_PARD6B	0.565706	0.12156	DNAJC15_KHDC4	0.312926	0.293913
LCN2_SLC30A9	0.0497706	0.0444097	ABCC11_CNN3	0.565665	0.280734	RAP1A_LRP2	0.312926	0.341809
RAC1_SOX10	0.0497706	0.00342409	CD55_SDC2	0.565624	0.38865	PARD6B_FGFR1	0.312885	0.0645301
CD44_RPS6KA3	0.0497292	0.0851264	CNN3_SLC16A3	0.565624	0.384191	TMEM106B_AREG	0.312885	0.121136
FDFT1_IL1R1	0.0497292	0.040996	DNAJC15_SLC4A4	0.565624	0.355236	ANXA5_GSTO2	0.312844	0.344985
GNG11_SOCS3	0.0497292	0.0400339	DDR1_SDC2	0.565582	0.264545	EMP1_RET	0.312844	0.181777
IFNGR1_MMP14	0.0497292	0.0344788	DNAJC15_PILRA	0.565582	0.334754	TSPAN3_VGLL1	0.312844	0.336347
PARD6B_SGK1	0.0497292	0.0250134	ITGA6_NECTIN4	0.565582	0.153319	TM4SF1_RBM47	0.312802	0.137977
SDC2_UBALD2	0.0497292	0.0232031	ADAM9_PSMB8	0.565541	0.407777	CD55_AREG	0.312761	0.182635
SERINC2_TGFBR2	0.0497292	0.0289134	ARL4A_F11R	0.565458	0.359654	CD55_ETS2	0.312761	0.175311
SRI_TGFBR2	0.0497292	0.083492	GSTO2_STAT1	0.565458	0.268558	EHF_PLAUR	0.312761	0.0974262
CFLAR_TNFRSF21	0.0496879	0.0631129	CCND2_DNAJC15	0.565417	0.393884	SLC30A9_PARM1	0.312761	0.104305
CLSTN3_SLC40A1	0.0496879	0.0122171	JAG1_STMN1	0.565417	0.320727	SLC44A4_FOLR1	0.312761	0.112136
CRB3_EMP3	0.0496879	0.0235135	KLK3_PRSS8	0.565417	0.147495	DDR1_MBNL1	0.31272	0.105309
DPYD_PLPP2	0.0496879	0.0167377	DDR1_UBQLN2	0.565376	0.239417	DHCR7_IGF2BP2	0.31272	0.0640439
LY6D_SLC38A1	0.0496879	0.0113895	MUC1_MUC3A	0.565376	0.20529	FOXA1_ARID5B	0.31272	0.0436339
PRNP_TFAP2B	0.0496879	0.00287582	CRTAP_PARD6B	0.565293	0.239821	PSMB8_PLAUR	0.31272	0.260769
CD47_PIGR	0.0496466	0.0995572	ANO6_KAT6B	0.565252	0.224304	SLC44A4_ADGRF1	0.31272	0.0973952
CGN_RAPH1	0.0496466	0.0100447	KHDC4_SLC44A1	0.565252	0.221821	APLP2_STMN1	0.312678	0.305075
GABRP_IFNGR1	0.0496466	0.0173584	KAT6B_MPZL2	0.56521	0.258048	ARL4A_RHCG	0.312637	0.256259
LRP10_PIGR	0.0496466	0.102578	SLC40A1_TFAP2C	0.56521	0.153453	DHCR7_KCNE4	0.312637	0.0742335
AREG_LPAR6	0.0496052	0.0401581	DNAJC15_GPR87	0.565169	0.329623	SDC1_FOLR1	0.312637	0.140233
ATP2B4_MED13L	0.0496052	0.0512269	NFE2L2_SORL1	0.565169	0.454597	ANKRD10_FAM83H	0.312596	0.181177
BTG3_CLDN1	0.0496052	0.0382443	MUC1_SLC38A5	0.565128	0.198918	GPR160_LYPD6B	0.312596	0.110285
BTG3_LYPD6B	0.0496052	0.019417	AXL_DNAJC15	0.565045	0.363129	ZFP36L1_CD44	0.312596	0.227024
CPM_JUN	0.0496052	0.0866781	DNAJC15_MECOM	0.565045	0.387553	RHOC_DHCR7	0.312554	0.305313
EHF_VSIG2	0.0496052	0.0584785	IL1R1_PRLR	0.565045	0.122605	SDC1_DUSP5	0.312554	0.125843
GAS6_TFAP2A	0.0496052	0.00959987	MUC1_SOX2	0.565045	0.196559	SLC40A1_LRP2	0.312554	0.127012
GSTO2_RAC2	0.0496052	0.00882402	CD48_DNAJC15	0.565004	0.422673	SLC44A1_RAC2	0.312554	0.152625
ITGAV_SLC7A2	0.0496052	0.0280444	DNAJC15_PDGFRB	0.565004	0.36105	SLC44A4_EPSTI1	0.312554	0.102754
LPAR6_SLC30A9	0.0496052	0.0207618	GSTO2_PARD6B	0.565004	0.161439	TFAP2C_SLC4A4	0.312554	0.0212687
MAP1B_TSPAN6	0.0496052	0.0269479	LCN2_LRP10	0.564962	0.361888	CD59_RBM47	0.312513	0.287965
MUC1_PIGR	0.0496052	0.119005	MUC1_MUC4	0.564962	0.195784	EPCAM_RBM47	0.312513	0.119916
NUP210_TNFRSF14	0.0496052	0.017317	CDH7_CNN3	0.564921	0.282369	PARD6B_CEACAM1	0.312513	0.0589233
S100A10_TMEM213	0.0496052	0.0165412	CFLAR_TM9SF3	0.56488	0.508327	SELENOS_TMEM106B	0.312513	0.0876609
SLC44A4_VTCN1	0.0496052	0.00793437	KRT13_MUC1	0.564838	0.228628	SLC40A1_HOXA9	0.312513	0.125564
BTG1_LRP1	0.0495639	0.0848264	EMP1_SLC40A1	0.564797	0.283858	TFAP2B_TIMP3	0.312513	0.00961021
C1orf43_TMEM213	0.0495639	0.0127653	ERBB3_MXRA8	0.564797	0.178891	ANXA5_DHCR7	0.312472	0.350043
CD55_LRP2	0.0495639	0.00942401	IL1R1_STMN1	0.564797	0.334009	F11R_CLSTN3	0.312472	0.146336
CGN_KCNJ3	0.0495639	0.0018517	CRB3_VTCN1	0.564755	0.12695	PTPRF_SDC1	0.312472	0.117774
CLDN4_LRP1	0.0495639	0.0338685	AREG_TNFRSF1A	0.564714	0.40787	SLC30A9_AMN	0.312472	0.108464
CPM_IER2	0.0495639	0.0761576	CRB3_ITGAV	0.564714	0.22898	DHCR7_PIGR	0.31243	0.0405822
CPM_SMDT1	0.0495639	0.0758265	F11R_SLC44A4	0.564673	0.228721	HDGF_EMP1	0.31243	0.195421
DPYD_JPT1	0.0495639	0.0118964	ITGA2_MYH9	0.564673	0.394557	CDH1_ETS2	0.312389	0.0828092
EPHA2_TNFSF10	0.0495639	0.0408305	DNAJC15_MME	0.564631	0.340588	EGLN3_MECOM	0.312389	0.0369926
LRP10_TTYH1	0.0495639	0.00849299	ESRP2_HDGF	0.56459	0.279027	HDGF_MBNL1	0.312389	0.15396
LY6D_MBNL1	0.0495639	0.014617	KRT15_TM9SF3	0.56459	0.337019	IFNGR1_DCN	0.312389	0.202735
MAP1B_PLAUR	0.0495639	0.0181963	PRNP_TMEM106B	0.56459	0.338571	NFE2L2_ITGA6	0.312389	0.299354
CD55_CLDN8	0.0495225	0.0111619	CEACAM6_FCGRT	0.564549	0.358774	PRLR_SLC40A1	0.312389	0.0176067
CEACAM1_PRNP	0.0495225	0.0223342	HDGF_HOXA9	0.564549	0.27641	GSTO2_CLSTN3	0.312348	0.0947056
CLDN4_TMEM213	0.0495225	0.0148653	MYL9_NFE2L2	0.564549	0.452539	IFNGR1_ADGRF1	0.312348	0.207763
CRTAP_HOXA9	0.0495225	0.0100447	EHF_UBQLN2	0.564507	0.210587	ID2_TSPAN3	0.312306	0.221252
EMP3_TM9SF3	0.0495225	0.0774403	PSMB8_RESF1	0.564507	0.370485	ACTB_PLPP2	0.312265	0.660032
GAS6_JAK1	0.0495225	0.0658129	FAM83H_NFE2L2	0.564425	0.398498	ARL4A_DPYD	0.312265	0.234286
MPZL2_RESF1	0.0495225	0.0124447	FCGRT_MED13L	0.564425	0.445256	HDGF_TFAP2C	0.312265	0.248603
MXRA8_SELENOS	0.0495225	0.0153825	LYPD6B_TNFRSF1A	0.564425	0.288741	CNN3_ARID5B	0.312224	0.166922
P4HB_SOX10	0.0495225	0.00304134	ARL4A_ATP1B3	0.564383	0.498086	DUSP23_MYH9	0.312224	0.125336
DUSP23_GLIPR1	0.0494812	0.0431166	CRB3_LYPD6B	0.564342	0.156143	EGLN3_DSC3	0.312224	0.0520958
EHF_IL1R1	0.0494812	0.0239686	DNAJC15_MUC4	0.564301	0.351688	RHOC_IFNGR1	0.312224	0.224666
FGFR1_KAT6B	0.0494812	0.0299375	LRRN3_MUC1	0.564301	0.184746	SLC44A4_TFPI	0.312224	0.114557
GAS6_STMN1	0.0494812	0.0584475	RESF1_TMEM106B	0.564301	0.212956	TFAP2A_ESRP1	0.312224	0.0312823
LY6K_NUP210	0.0494812	0.00307237	ANXA5_HOXA9	0.564218	0.413301	TFAP2B_CDHR3	0.312224	0.0111723
RPS27L_TMEM213	0.0494812	0.0150412	PRLR_RPS6KA3	0.564218	0.193404	ARL4A_LRP2	0.312182	0.264783
ADAM9_SERINC5	0.0494399	0.0408925	DNAJC15_DPP4	0.564135	0.342285	BSG_DUSP4	0.312182	0.436349
ANXA5_RPS6KA3	0.0494399	0.0946539	GPR160_LCN2	0.564135	0.238642	STAT1_MMP14	0.312141	0.163415
BTG3_JAG1	0.0494399	0.0329168	GPR160_TSPAN1	0.564011	0.251903	TM9SF3_ANO6	0.3121	0.248697
CD47_CLDN8	0.0494399	0.0121343	KLK3_MUC1	0.56397	0.193166	DUSP4_CD74	0.312058	0.0373857
JAK1_VSIG2	0.0494399	0.0566475	EPHA2_STMN1	0.563929	0.313258	DUSP4_TNFRSF1A	0.312017	0.0740679
LCN2_LY6D	0.0494399	0.0298341	ERBB3_TSPAN8	0.563929	0.206666	IER2_CD44	0.312017	0.236614
MARCKSL1_TMEM213	0.0494399	0.0112343	LRP10_RGS2	0.563929	0.437766	LRP10_IFNGR1	0.311976	0.194521
MBNL1_PSCA	0.0494399	0.0237617	SDC1_TNFRSF14	0.563929	0.305116	ATP1A1_CRB3	0.311934	0.349061
PLPP2_TGFBR2	0.0494399	0.0242583	CLCA4_DNAJC15	0.563887	0.328495	DHCR7_ADGRF1	0.311934	0.0651405
TMEM106B_VSIG2	0.0494399	0.0396305	FOXA1_SGK1	0.563887	0.250238	GATA3_DDR1	0.311934	0.0511027
BTG3_ERBB4	0.0493985	0.00962056	DNAJC15_MUC3A	0.563846	0.332189	GSTO2_PAM	0.311934	0.0791472
CEACAM1_KLF5	0.0493985	0.0569475	ANXA5_CLDN1	0.563805	0.42798	SDC1_ESRP2	0.311934	0.150174
CGN_TFAP2B	0.0493985	0.000548268	DNAJC15_KRT13	0.563763	0.363419	TCEA1_ERBB3	0.311934	0.2779
PIM1_SLC38A1	0.0493985	0.0410581	ANO6_EHF	0.563722	0.226052	TSPAN3_PIM1	0.311934	0.281003
CD47_GAS6	0.0493572	0.0713887	CNN3_ITGA2	0.563722	0.318203	ADAM15_SDC1	0.311893	0.0850643
CD47_IL1R1	0.0493572	0.0464063	DNAJC15_SOX2	0.563722	0.340402	ARID5B_WIPF1	0.311893	0.2185
CPM_TSPAN13	0.0493572	0.042796	DUSP5_EHF	0.563722	0.230304	DUSP4_NECTIN4	0.311893	0.102402
GRIA2_RESF1	0.0493572	0.000827575	EMP3_LRP10	0.563722	0.480697	NECTIN4_GRHL2	0.311893	0.024641
KRT8_SOX10	0.0493572	0.00283444	FOLR1_LRP10	0.563722	0.324151	PARD6B_GSTM1	0.311893	0.0736335
MMP14_TSPAN3	0.0493572	0.0514338	CD55_RET	0.563681	0.314085	SLC44A1_KCNE4	0.311893	0.182791
NFE2L2_VSIG2	0.0493572	0.0670956	ERBB3_TFPI	0.563681	0.283765	PARD6B_HOXA9	0.311852	0.0702611
NTRK2_PRNP	0.0493572	0.0167687	ITGA2_LRP10	0.563681	0.336099	PARD6B_RAC2	0.311852	0.0676956
SLC7A2_VSTM2A	0.0493572	0.00109654	CD47_GSTM1	0.563639	0.341923	TM4SF1_CNN3	0.311852	0.0922849
ADAM9_KCNJ3	0.0493159	0.0039827	DNAJC15_SLC38A5	0.563639	0.326913	TSPAN3_GAS6	0.311852	0.261783
BSG_TMEM213	0.0493159	0.0170687	DPYD_PRLR	0.563639	0.165929	TUBB4B_NFE2L2	0.311852	0.259672
CD68_SLC39A6	0.0493159	0.0283444	JAK1_MMP14	0.563639	0.386591	ESRP1_MSN	0.31181	0.068968
CDH1_VSIG2	0.0493159	0.0622336	KRT17_LRP10	0.563639	0.345533	MUC1_STMN1	0.31181	0.121912
CPM_TUBB4B	0.0493159	0.0743266	LRP10_SLC16A3	0.563639	0.381936	PARD6B_LCN2	0.31181	0.0372719
GRHL2_TIMP3	0.0493159	0.00412753	DNAJC15_LRRN3	0.563557	0.319702	SLC44A1_RGS2	0.31181	0.141433
LY6D_TNFSF10	0.0493159	0.0301444	JAK1_LCN2	0.563557	0.431022	CNN3_IFNGR1	0.311769	0.188015
MSN_RESF1	0.0493159	0.0213101	FCGRT_ITGAV	0.563515	0.405253	EGLN3_MME	0.311769	0.0487131
RAC2_SLC40A1	0.0493159	0.0179066	FCGRT_RAPH1	0.563433	0.38775	P4HB_TNFSF10	0.311728	0.318544
CD9_SOX10	0.0492745	0.0036103	CLDN1_STMN1	0.563391	0.318865	BAMBI_ETS2	0.311645	0.0263272
DDR1_PIM1	0.0492745	0.0269789	MYH9_RET	0.563391	0.353157	EEF1D_GSTP1	0.311645	0.206904
EHF_PIM1	0.0492745	0.031303	CNN3_LPAR6	0.56335	0.353302	ESRP1_SORL1	0.311645	0.0584682
HOXA9_TM9SF3	0.0492745	0.0178446	ITM2C_JAK1	0.563309	0.490142	EMP1_TFPI	0.311603	0.11854
ITM2B_SOX10	0.0492745	0.00359995	KCNJ3_PRLR	0.563309	0.0431684	ENSA_PIGT	0.311562	0.266551
LPAR6_SLC44A4	0.0492745	0.0214032	CDH1_TSPAN1	0.563267	0.271227	FOXA1_TNFRSF14	0.311562	0.050389
MED13L_SLC16A3	0.0492745	0.0376547	CLSTN3_TGOLN2	0.563267	0.329458	RAP1A_KCNJ3	0.311562	0.344095
MPZL2_SDC2	0.0492745	0.0202859	HDGF_MSN	0.563267	0.44328	TMEM106B_ITGA6	0.311562	0.130446
PIGR_PSMB8	0.0492745	0.113626	MED13L_TFAP2B	0.563267	0.201183	SDC1_RESF1	0.311521	0.157043
SGK1_SLC16A3	0.0492745	0.0672094	MYH9_RAC2	0.563267	0.473135	TFAP2C_PDGFRB	0.311521	0.0250652
CD47_RPS6KA3	0.0492332	0.0853333	ACSL4_ERBB3	0.563226	0.236055	AGR2_PSMB8	0.311438	0.0778024
DNAJC15_RPS6KA3	0.0492332	0.0801817	ATP2B4_DDR1	0.563185	0.281448	CRB3_GRHL2	0.311397	0.10444
EPHA2_RBM47	0.0492332	0.044389	BTG3_CDH1	0.563185	0.33854	MARCKSL1_FDFT1	0.311397	0.15607
GADD45A_PLPP1	0.0492332	0.0439339	DDR1_DUSP5	0.563185	0.265776	RHOC_SLC40A1	0.311397	0.274372
GLIPR1_STMP1	0.0492332	0.0212687	ANXA5_GAS6	0.563102	0.458114	ARL4A_GLIPR1	0.311355	0.222597
SOX10_TUBB	0.0492332	0.00324823	DNAJC15_KLK3	0.563102	0.329778	ENSA_SLC38A1	0.311355	0.29413
TNFRSF21_TSPAN3	0.0492332	0.0815782	ERBB4_FCGRT	0.563102	0.361019	ID2_SLC30A9	0.311355	0.318575
ADAM9_ESRP2	0.0491918	0.0111205	GRIA2_SLPI	0.563102	0.262383	SDC1_SDC2	0.311355	0.141867
AGR2_ITM2C	0.0491918	0.0891608	KLF5_NFE2L2	0.563061	0.459904	TFAP2C_CLCA4	0.311355	0.0228618
ANKRD10_NTRK2	0.0491918	0.0146274	ADAM9_DDR1	0.563019	0.257717	APLP2_CNN3	0.311314	0.26019
ANXA5_KCNJ3	0.0491918	0.00565854	FOLR1_ID2	0.563019	0.416115	CLDN4_ADAM15	0.311314	0.188025
CGN_SORL1	0.0491918	0.0209997	ID2_SLC16A3	0.563019	0.45647	DHCR7_CDHR3	0.311314	0.0727024
DPYD_DUSP23	0.0491918	0.0386788	ATP1B3_VTCN1	0.562978	0.40156	SLC30A9_CD40	0.311314	0.116626
ERBB3_MUC16	0.0491918	0.0203273	CNN3_LCN2	0.562937	0.350788	F11R_ITGA2	0.311273	0.108961
CD47_GLIPR1	0.0491505	0.0679335	CD14_STMN1	0.562854	0.336937	LAMP1_CRB3	0.311273	0.328175
CPM_SRI	0.0491505	0.0681094	ID2_PAM	0.562854	0.497786	PRLR_SLC44A1	0.311273	0.0130964
EHF_GSTM1	0.0491505	0.000899988	ANO6_FOXA1	0.562813	0.174339	SLC30A9_EPSTI1	0.311273	0.111133
ERBB4_MYL9	0.0491505	0.015786	HDGF_UBALD2	0.562813	0.352433	SRI_STMN1	0.311273	0.2704
FOLR1_SOCS3	0.0491505	0.0255617	DDR1_MFSD5	0.562771	0.213969	TFAP2C_CCND2	0.311273	0.0212583
GADD45A_RGS2	0.0491505	0.0502545	ANXA5_EPHA2	0.56273	0.430515	TSPAN3_VSIG2	0.311273	0.262362
NFE2L2_VGLL1	0.0491505	0.0050689	FCGRT_SOCS3	0.56273	0.432056	PRLR_GSTO2	0.311231	0.0189618
AGR2_FGFR1	0.0491092	0.0181549	KAT6B_SDC2	0.56273	0.243617	TMEM106B_PRR15	0.311231	0.145343
CD44_GAS6	0.0491092	0.0628129	ADGRF1_ERBB3	0.562647	0.176129	ARID5B_TCF4	0.31119	0.192815
CLDN1_IFNGR1	0.0491092	0.0312203	JAG1_MYH9	0.562647	0.387015	DHCR7_MXRA8	0.31119	0.0724749
EMP3_ESRP1	0.0491092	0.0138102	PRLR_TMEM213	0.562647	0.0486821	EMP1_GRIA2	0.31119	0.182439
EPHA2_MUC1	0.0491092	0.0389477	EHF_SLC7A2	0.562606	0.215138	F11R_SLC16A3	0.31119	0.112209
GYPC_PSMB8	0.0491092	0.100271	LRP10_MAP1B	0.562606	0.402988	RAC1_ADAM15	0.31119	0.469669
IL1R1_PIGT	0.0491092	0.0310444	LY6K_SLPI	0.562606	0.270979	KAT6B_ITGA6	0.311149	0.119191
BAMBI_KRT17	0.0490678	0.00809989	LDLRAD4_PARD6B	0.562565	0.196725	KLF6_RBM47	0.311107	0.345554
BST2_IL1R1	0.0490678	0.0339823	ATP2B4_GPR160	0.562523	0.252534	SLC30A9_CDH7	0.311066	0.135733
BTG3_ITGA2	0.0490678	0.0481752	CD74_CDHR3	0.562523	0.506579	TFAP2B_SGK1	0.311025	0.00959987
CLDN7_GLIPR1	0.0490678	0.0205963	CDHR3_RHOC	0.562523	0.368571	TUBB4B_CNN3	0.311025	0.298392
ESRP2_TSPAN1	0.0490678	0.0210514	CNN3_GABRP	0.562523	0.29473	GPR160_IFNGR1	0.310983	0.0842368
GATA3_GYPC	0.0490678	0.0248997	JAG1_JAK1	0.562523	0.388991	KHDC4_ITM2C	0.310983	0.0280238
GYPC_NFE2L2	0.0490678	0.0822299	ATP1B3_GRHL2	0.562482	0.407012	LRP10_SLC30A9	0.310983	0.229776
MPZL2_UBQLN2	0.0490678	0.0239479	ANXA5_RGS2	0.562441	0.493979	NECTIN4_VTCN1	0.310983	0.0243617
RAC2_SDC1	0.0490678	0.0226135	BAMBI_VTCN1	0.562441	0.0563992	PARD6B_RET	0.310983	0.0740266
AGR2_TNFRSF21	0.0490265	0.0565234	EMP3_MYH9	0.562441	0.5081	ARL4A_TGFBR2	0.310942	0.213256
ATP1A1_MXRA8	0.0490265	0.0221893	FOXA1_GRHL2	0.562399	0.0964642	NECTIN4_TNFRSF14	0.310942	0.0207307
DPYD_LAMP1	0.0490265	0.0524165	ANXA5_LCN2	0.562358	0.472959	SERINC2_AGR2	0.310942	0.0671887
SLC39A4_VSIG2	0.0490265	0.0382133	LRP10_RAC2	0.562317	0.44239	TFAP2C_AXL	0.310942	0.0232238
AGR2_PIGR	0.0489852	0.148746	ERBB3_VSTM2A	0.562275	0.14437	TM9SF3_TIMP3	0.310942	0.234514
ANXA5_GLIPR1	0.0489852	0.086254	RHOC_SGK1	0.562275	0.435563	TSPAN13_TFAP2A	0.310901	0.198959
AREG_RGS2	0.0489852	0.0867091	RHOC_TIMP3	0.562275	0.466742	GPR160_IGF1R	0.310859	0.100374
ATP2B4_SLC44A4	0.0489852	0.0226238	ESRP1_PRR15	0.562193	0.129112	MUC1_PSMB8	0.310859	0.0730024
CD55_NTRK2	0.0489852	0.0102723	KRT17_STMN1	0.562193	0.333864	MYH9_DHCR7	0.310859	0.312172
DDR1_LY6D	0.0489852	0.0187239	ANXA5_CPM	0.562151	0.466897	APLP2_CD74	0.310777	0.183763
DHCR7_HOXA9	0.0489852	0.00482062	TFAP2B_TFAP2C	0.562151	0.0357719	ARID5B_DPP4	0.310777	0.2572
EHF_MUC16	0.0489852	0.0309513	SLC40A1_TSPAN6	0.56211	0.257821	CD24_LAMP1	0.310777	0.108309
CNN3_IL1R1	0.0489438	0.0514648	ANKRD10_IFNGR1	0.562069	0.367329	PARD6B_ABCC11	0.310777	0.0743266
CPM_STMP1	0.0489438	0.0153515	ANXA5_CLDN8	0.562069	0.409339	SLC44A1_CEACAM1	0.310777	0.162205
DNAJC15_GAS6	0.0489438	0.0750714	ANXA5_IL1R1	0.562069	0.435584	TFAP2B_TTYH1	0.310777	0.0108826
F3_RAP1A	0.0489438	0.0666301	BAMBI_PLAUR	0.562069	0.200501	DHCR7_ACSL4	0.310694	0.0577027
FDFT1_VGLL1	0.0489438	0.00438615	GPR160_UBQLN2	0.562069	0.201659	EGLN3_GLIS3	0.310694	0.0423201
GABRP_RHOC	0.0489438	0.028541	ITGAV_NECTIN4	0.562069	0.159432	STAT1_KRT17	0.310694	0.169622
KCNE4_KCNJ3	0.0489438	0.000724128	KCNE4_NFE2L2	0.562027	0.388174	ERBB3_PARD6B	0.310653	0.110057
SRI_TMEM213	0.0489438	0.0176998	STMN1_TNFRSF21	0.562027	0.348481	NECTIN4_PLAUR	0.310653	0.00948608
CDHR3_KCNJ3	0.0489025	0.000920677	CLSTN3_ID2	0.561986	0.416508	RHOC_ARID5B	0.310653	0.22509
ITGAV_SGK1	0.0489025	0.0379443	ARL4A_GSTO2	0.561945	0.320613	SERINC2_CNN3	0.310653	0.0783093
MSN_UBQLN2	0.0489025	0.035265	ATP1B3_CFLAR	0.561945	0.559534	SLC44A4_RPS6KA3	0.310653	0.0861919
PRSS8_VGLL1	0.0489025	0.00328961	CDH1_LY6K	0.561903	0.203201	APLP2_NFE2L2	0.310611	0.221314
RGS2_SLC44A1	0.0489025	0.0482993	CLDN1_LRP10	0.561903	0.329582	EGLN3_CD37	0.310611	0.0501614
SOX10_ZFP36L1	0.0489025	0.00326892	RAP1A_STAT1	0.561903	0.450139	FOXA1_EGLN3	0.310611	0.0688232
ABCC11_KHDC4	0.0488611	0.000403443	ARID5B_ESRP1	0.561862	0.33254	SLC44A1_MMP14	0.31057	0.156856
CLDN8_GATA3	0.0488611	0.00266893	ID2_PLPP1	0.561862	0.483893	SOCS3_THY1	0.31057	0.212211
CNN3_NTRK2	0.0488611	0.023348	MMP14_STMN1	0.561862	0.315761	ZFP36L1_ADAM15	0.31057	0.369098
CNN3_PIGR	0.0488611	0.0978297	ANXA5_CD14	0.561821	0.433391	CLDN4_TNFSF10	0.310529	0.130302
IL1R1_NFE2L2	0.0488611	0.0554475	BAMBI_KCNJ3	0.561821	0.0609095	SRI_AGR2	0.310529	0.240142
ITM2B_TGFBR2	0.0488611	0.138515	MEIS2_PRLR	0.561821	0.16747	PRSS8_F11R	0.310487	0.0731162
APLP2_DPYD	0.0488198	0.0622336	PSD3_SDC1	0.561821	0.282369	JAK1_TSPAN3	0.310446	0.198328
APLP2_GLIPR1	0.0488198	0.0666508	CEACAM1_JAK1	0.561779	0.391805	SDC1_ITM2C	0.310446	0.100043
CD14_KLF5	0.0488198	0.0158274	NUP210_RHOC	0.561779	0.385743	TM9SF3_PRNP	0.310446	0.21099
DUSP1_NTRK2	0.0488198	0.0286134	DUSP5_NFE2L2	0.561738	0.43788	ARID5B_PARM1	0.310405	0.232186
EMP1_EPHA2	0.0488198	0.0373236	FOLR1_JAK1	0.561738	0.373247	JPT1_ANXA5	0.310405	0.0653784
GSTO2_LY6D	0.0488198	0.00757231	BAMBI_BTG3	0.561696	0.264038	PRLR_STAT1	0.310405	0.0191997
KCNE4_SLC44A1	0.0488198	0.00694128	MYH9_PAM	0.561696	0.449911	SERINC2_MYH9	0.310405	0.0826023
KLF5_PRR15	0.0488198	0.0544648	LRP10_TNFRSF21	0.561655	0.352909	TSPAN3_RET	0.310405	0.339161
MSN_SLC40A1	0.0488198	0.0415649	CD74_RET	0.561614	0.499328	UBC_GSTP1	0.310405	0.242645
SMDT1_TGFBR2	0.0488198	0.0896988	ANKRD10_EMP1	0.561572	0.330016	EGLN3_MEF2C	0.310363	0.0417925
TGOLN2_VGLL1	0.0488198	0.0034034	DDR1_MYL9	0.561531	0.29653	IFNGR1_ACSL4	0.310363	0.192721
ARID5B_NTRK2	0.0487785	0.0208549	PRLR_TGFBR2	0.561531	0.196063	SLC30A9_MEIS2	0.310363	0.105299
ATP1B3_PTPRT	0.0487785	0.0108619	KAT6B_RAPH1	0.561448	0.22238	STMN1_GSTO2	0.310363	0.207773
CLDN1_KHDC4	0.0487785	0.00618612	ID2_ITM2C	0.561407	0.504852	TSPAN3_ABCC11	0.310363	0.341085
CLDN4_SOX10	0.0487785	0.00134481	NFE2L2_PSCA	0.561407	0.39765	IFNGR1_IGF2BP2	0.310322	0.199518
CLDN8_SLC38A1	0.0487785	0.00915505	CD55_ESRP2	0.561366	0.329209	SMDT1_PRLR	0.310322	0.456728
ETS2_LPAR6	0.0487785	0.0520648	CDH1_ITGAV	0.561366	0.269603	TGOLN2_ARID5B	0.310322	0.192721
FOLR1_TIMP3	0.0487785	0.00934125	EHF_MFSD5	0.561366	0.182904	ATP5F1B_ERBB3	0.310239	0.15366
GABRP_TMEM106B	0.0487785	0.0152791	MYH9_RGS2	0.561366	0.478307	GSTO2_PSCA	0.310239	0.0901746
JUN_TMEM213	0.0487785	0.0160653	CD40_ERBB3	0.561283	0.223507	TMEM123_PRLR	0.310239	0.344509
LRP1_TACSTD2	0.0487785	0.0199239	EGLN3_F11R	0.561242	0.197366	ARID5B_SNAI2	0.310198	0.258038
PLPP1_TIMP3	0.0487785	0.0804713	ESRP1_MED13L	0.561242	0.256538	ATP1A1_ESRP1	0.310157	0.366802
PRSS8_RET	0.0487785	0.000651715	GNG11_STMN1	0.561242	0.313165	STMN1_TSPAN3	0.310157	0.143832
SQSTM1_TMEM213	0.0487785	0.0160653	MED13L_TM9SF3	0.561242	0.408067	ANXA5_KHDC4	0.310115	0.373485
TGFBR2_TUBB4B	0.0487785	0.0851781	RET_RHOC	0.561242	0.347943	SOCS3_PTPRC	0.310115	0.157477
CDH1_RET	0.0487371	0.00102412	ANXA5_GABRP	0.5612	0.415753	RPS27L_RBM47	0.310074	0.337568
DUSP5_SERINC5	0.0487371	0.0323271	ETS2_NECTIN4	0.5612	0.268062	SLC44A4_IGFBP3	0.310074	0.114412
F3_TM9SF3	0.0487371	0.0779058	LCN2_MYH9	0.561159	0.433577	AGR2_TM9SF3	0.310033	0.0784748
GJA1_SLPI	0.0487371	0.0285617	SGK1_TGOLN2	0.561159	0.39976	CD47_AREG	0.310033	0.222411
JPT1_TGFBR2	0.0487371	0.0173791	CEACAM6_CRB3	0.561118	0.15905	EGLN3_PTPRC	0.310033	0.0498614
NECTIN4_PIM1	0.0487371	0.012486	DCN_ERBB3	0.561118	0.247859	KHDC4_PLPP1	0.310033	0.0293892
PRLR_VSIG2	0.0487371	0.00850333	ARL4A_SLC44A4	0.561076	0.338364	SRI_JAK1	0.310033	0.215511
RET_TM9SF3	0.0487371	0.00216204	GRIA2_TGOLN2	0.561076	0.305323	SOCS3_MUC4	0.309991	0.194077
RGS2_SOCS3	0.0487371	0.0801299	GSTO2_SLC44A1	0.560952	0.259579	TFAP2C_CD48	0.309991	0.024941
CD14_CDH1	0.0486958	0.0160963	CD55_UBALD2	0.560911	0.400743	SOCS3_MME	0.30995	0.218076
CD14_MUC1	0.0486958	0.0201721	MBNL1_SLC40A1	0.560828	0.447118	TFAP2C_PILRA	0.30995	0.0251066
CD59_SOX10	0.0486958	0.00345512	MYH9_VSIG2	0.560828	0.396843	SOCS3_MECOM	0.309867	0.187766
CDH1_TTYH1	0.0486958	0.00314478	GABRP_ID2	0.560787	0.411429	FOXA1_DHCR7	0.309826	0.0642715
ESRP2_GADD45A	0.0486958	0.0127136	CNN3_PLPP1	0.560704	0.37485	PTMA_TRPS1	0.309826	0.762196
F11R_PTPRT	0.0486958	0.0110171	GRIA2_LRP10	0.560704	0.30642	SLC30A9_IGFBP3	0.309826	0.122853
FGFR1_TNFRSF1A	0.0486958	0.0494062	ABCC11_CD55	0.560663	0.312534	SRI_LRP10	0.309826	0.224997
GADD45A_PSD3	0.0486958	0.0280134	CD47_MPZL2	0.560663	0.388722	TFAP2B_EPHA2	0.309826	0.0110688
GJA1_SORL1	0.0486958	0.00509993	ITM2C_TGOLN2	0.560663	0.428063	ARID5B_KCNE4	0.309785	0.266138
GNG11_RBM47	0.0486958	0.011586	KHDC4_SLC44A4	0.560622	0.17136	FOXA1_MBNL1	0.309785	0.0439649
RBM47_VSTM2A	0.0486958	0.000610336	PLPP1_RHOC	0.56058	0.439308	JUN_CD44	0.309785	0.290344
ATP1B3_NTRK2	0.0486545	0.0199342	ATP1B3_DHCR7	0.560539	0.427618	KAT6B_PSD3	0.309785	0.106199
DDR1_MUC16	0.0486545	0.0262755	ATP2B4_CD47	0.560539	0.420739	FDFT1_BAMBI	0.309743	0.268186
GADD45A_GJA1	0.0486545	0.0236893	MXRA8_PRLR	0.560539	0.0655129	SLC44A4_DCN	0.309743	0.131326
GYPC_TGOLN2	0.0486545	0.0678198	PRR15_TM9SF3	0.560539	0.312078	STMP1_PRLR	0.309743	0.123226
PLPP1_SLC40A1	0.0486545	0.0354202	SLC39A4_UBQLN2	0.560498	0.215407	TCEA1_DNAJC15	0.309743	0.18969
TSPAN1_UBALD2	0.0486545	0.0625336	ANXA5_MAP1B	0.560456	0.485962	SOCS3_CD37	0.309702	0.157674
CD63_SOX10	0.0486131	0.00339306	EHF_GADD45A	0.560456	0.278644	TSPAN3_HOXA9	0.309702	0.323075
CDHR3_ERBB4	0.0486131	0.00757231	GSTM1_PRLR	0.560415	0.0349443	ADAM15_ATP1B3	0.309661	0.0508027
CGN_SLC7A2	0.0486131	0.0130653	GSTM1_RHOC	0.560415	0.350406	CD55_CFLAR	0.309661	0.149874
GJA1_UBALD2	0.0486131	0.0148136	KHDC4_TSPAN3	0.560374	0.360409	FUS_LAMP1	0.309661	0.258762
SERINC5_UBQLN2	0.0486131	0.0244962	KRT17_MYH9	0.560374	0.403319	ID2_PARD6B	0.309661	0.349071
ADAM9_SLC16A3	0.0485718	0.0387305	RAP1A_TSPAN3	0.560374	0.540603	PPDPF_PLPP2	0.309661	0.496152
CGN_DUSP5	0.0485718	0.0125481	CRTAP_TFAP2B	0.560332	0.192328	CRTAP_CLSTN3	0.309619	0.165143
KDELR2_TGFBR2	0.0485718	0.0804196	CD74_UBALD2	0.560291	0.554796	EMP1_KCTD12	0.309619	0.146791
KRT18_SOX10	0.0485718	0.00225514	GADD45A_SLPI	0.560291	0.363047	SOCS3_DSC3	0.309619	0.220083
MAP1B_MUC1	0.0485718	0.0174308	ANXA5_PIGR	0.560208	0.476962	ARID5B_KCTD12	0.309578	0.237493
RAC2_TSPAN3	0.0485718	0.0476373	GADD45A_PSMB8	0.560208	0.448959	ARL4A_IL1R1	0.309578	0.235766
TRPS1_VGLL1	0.0485718	0.000827575	GPR160_LYPD6B	0.560208	0.164708	EGLN3_KCNE4	0.309578	0.0525613
ANO6_SERINC5	0.0485304	0.0265031	ITM2C_MYH9	0.560208	0.484504	EGLN3_VSTM2A	0.309578	0.0543199
CD47_VSIG2	0.0485304	0.0643233	BTG3_PSMB8	0.560167	0.46968	SLC44A4_TSPAN8	0.309578	0.0450925
DUSP5_PSD3	0.0485304	0.0167274	CEACAM6_FOXA1	0.560167	0.130105	ARL4A_RPS6KA3	0.309537	0.206314
ESRP1_PIM1	0.0485304	0.0161998	JAK1_MXRA8	0.560167	0.363574	DUSP23_STMN1	0.309537	0.172715
IL1R1_TMEM106B	0.0485304	0.0256445	LY6K_SLC39A4	0.560167	0.173377	ANKRD10_SDC2	0.309495	0.163508
JAK1_RPS6KA3	0.0485304	0.082323	ANXA5_CD68	0.560126	0.456966	ATP5F1B_RHOC	0.309495	0.0989469
NTRK2_RHOC	0.0485304	0.0206066	ITGA6_SLC40A1	0.560126	0.243462	CRB3_KLF5	0.309495	0.0417615
SELENOS_VSTM2A	0.0485304	0.000786196	MFSD5_NFE2L2	0.560126	0.405201	PTMA_TMEM123	0.309495	0.47959
ANXA5_TMEM213	0.0484891	0.0150722	CDH1_PLAUR	0.560084	0.296024	RHOC_SDC1	0.309495	0.247445
CLDN1_KRT15	0.0484891	0.0266789	RAC2_RHOC	0.560043	0.48619	SDC1_PRR15	0.309495	0.137098
CPM_SELENOS	0.0484891	0.0155067	CNN3_JAG1	0.560002	0.320447	STMN1_F11R	0.309495	0.211342
DDR1_VSIG2	0.0484891	0.0505338	ID2_MAP1B	0.560002	0.49969	STMP1_STMN1	0.309495	0.0650991
F3_GSTO2	0.0484891	0.0274962	EHF_RESF1	0.559919	0.179139	BST2_BAMBI	0.309454	0.256
GABRP_SLC39A4	0.0484891	0.00879298	JAG1_LRP10	0.559919	0.339844	PSMB8_KLF5	0.309454	0.222638
GATA3_VGLL1	0.0484891	0.00176894	ANXA5_KRT17	0.559836	0.438263	TGOLN2_TFAP2C	0.309454	0.281303
LPAR6_MED13L	0.0484891	0.0312306	JAK1_MUC16	0.559836	0.357636	PLPP2_MUC1	0.309413	0.0758059
ATP1A1_CPM	0.0484478	0.07743	GRHL2_TNFRSF1A	0.559754	0.267431	STMP1_MYH9	0.309413	0.0714197
ATP5F1B_LRP1	0.0484478	0.0250445	MBNL1_TM9SF3	0.559754	0.538782	BST2_NECTIN4	0.309371	0.265248
CD68_DNAJC15	0.0484478	0.0778334	CGN_NFE2L2	0.559712	0.398012	DHCR7_IGFBP3	0.309371	0.0690404
CLSTN3_TNFRSF14	0.0484478	0.0121447	KAT6B_MSN	0.559712	0.368064	ESRP1_FAM83H	0.309371	0.0666508
EGLN3_IGF1R	0.0484478	0.015486	KRT15_SLC40A1	0.559712	0.200449	DDR1_CFLAR	0.30933	0.101957
F3_IFNGR1	0.0484478	0.0535648	BAMBI_RAPH1	0.559671	0.139539	DNAJC15_F11R	0.30933	0.231804
ID2_VSIG2	0.0484478	0.0583854	CD47_MYL9	0.559671	0.429884	PARD6B_EMP3	0.30933	0.058282
IL1R1_LRP10	0.0484478	0.0441615	ID2_RGS2	0.559671	0.476828	SOCS3_TSPAN8	0.30933	0.190415
JPT1_LRP1	0.0484478	0.0156515	CDH7_JAK1	0.55963	0.347147	CD55_TSPAN6	0.309289	0.225111
JPT1_TMEM213	0.0484478	0.000341375	ID2_KRT17	0.55963	0.450077	KHDC4_CLSTN3	0.309289	0.0373857
KRT15_TMEM213	0.0484478	0.00454132	JAK1_TNFRSF21	0.55963	0.413601	KRT8_BCAM	0.309289	0.242128
MAP1B_VTCN1	0.0484478	0.00262755	KCNJ3_RHOC	0.55963	0.357067	SLC30A9_TFPI	0.309289	0.104305
ARID5B_TTYH1	0.0484064	0.00598957	IGFBP3_PRLR	0.559588	0.0979642	SLC44A4_KRT17	0.309289	0.102795
BAMBI_RGS2	0.0484064	0.0114309	CDH1_IGF1R	0.559547	0.265952	TFAP2B_SLC16A3	0.309289	0.0105102
CLDN7_TGFBR2	0.0484064	0.0444097	GRIA2_ID2	0.559547	0.397722	EFNA1_TGOLN2	0.309206	0.0850126
CPM_ZFP36L1	0.0484064	0.0838644	ANXA5_PIM1	0.559464	0.477935	SLC38A1_SLPI	0.309206	0.126536
CRTAP_TNFRSF21	0.0484064	0.0325237	CD14_JAK1	0.559464	0.405129	CRB3_PLAUR	0.309165	0.0837816
GADD45A_MYL9	0.0484064	0.0458994	LRP10_PAM	0.559464	0.400567	EGLN3_SLC2A3	0.309165	0.0454028
LRP1_SRI	0.0484064	0.0633922	CD47_CDHR3	0.559382	0.356457	ENSA_DUSP4	0.309165	0.346547
LRP2_UBQLN2	0.0484064	0.00323789	CEACAM1_LRP10	0.559382	0.336088	F11R_PSCA	0.309165	0.11976
PTMA_RHCG	0.0484064	0.0381512	ADAM9_BAMBI	0.559299	0.163436	PRLR_KHDC4	0.309165	0.0251479
CD47_DPYD	0.0483651	0.0484338	SLC44A4_STAT1	0.559299	0.281644	TFAP2B_GSTM1	0.309165	0.010924
CLDN3_VSTM2A	0.0483651	0.000744817	F3_MYH9	0.559258	0.428311	ANKRD10_DUSP5	0.309123	0.166291
EMP1_JAG1	0.0483651	0.0332789	ANKRD10_PRR15	0.559216	0.245624	CD55_SLC30A9	0.309123	0.250083
GAS6_LRP10	0.0483651	0.0687922	ANO6_SLC39A4	0.559216	0.227262	SLC44A4_TCF4	0.309123	0.113171
GJA1_RET	0.0483651	0.000744817	CD47_RET	0.559175	0.339916	AGR2_CRB3	0.309082	0.130778
ITGA2_MSN	0.0483651	0.0300306	DUSP5_SLC39A4	0.559092	0.249431	ID2_SLC44A1	0.309082	0.280444
LAMP1_TMEM213	0.0483651	0.012486	FAM83H_PSMB8	0.55901	0.365974	S100A10_CNN3	0.309082	0.340775
AGR2_MUC16	0.0483238	0.0387719	ARL4A_SLC44A1	0.558968	0.389695	TGOLN2_SLC40A1	0.309082	0.227211
B2M_RHCG	0.0483238	0.0380995	CD55_VSTM2A	0.558968	0.314706	ATP1B3_LYPD6B	0.309041	0.360367
CDHR3_SLC44A4	0.0483238	0.0222307	ANXA5_LRP1	0.558927	0.454608	SLC40A1_ESRP2	0.309041	0.122564
CLDN1_MBNL1	0.0483238	0.0291617	EGLN3_GSTO2	0.558927	0.150174	F11R_NUP210	0.308999	0.148581
EGLN3_ESRP2	0.0483238	0.00348616	LRP10_MMP14	0.558927	0.330306	KDELR2_JAK1	0.308999	0.229952
EMP3_SLPI	0.0483238	0.0668163	PLPP1_TGOLN2	0.558927	0.403774	RAC1_ATP1A1	0.308999	0.238962
ESRP2_ETS2	0.0483238	0.0192411	STMN1_TTYH1	0.558927	0.277072	SDC1_FAM83H	0.308999	0.139239
FCGRT_RGS2	0.0483238	0.0961125	CD55_SERINC5	0.558886	0.388526	ATP5MC1_SLC38A1	0.308958	0.109043
ITGA2_TIMP3	0.0483238	0.0237617	ITM2C_STMN1	0.558886	0.411946	ATP1B3_TNFRSF14	0.308917	0.291834
ACTB_RHCG	0.0482824	0.0394443	EHF_FAM83H	0.558762	0.167936	KHDC4_LRP2	0.308917	0.0407684
ACTG1_RHCG	0.0482824	0.0390615	GAS6_STMN1	0.55872	0.342926	RBM47_ANKRD10	0.308917	0.16598
BTG1_VSTM2A	0.0482824	0.00320685	JAK1_TTYH1	0.558555	0.367898	SMDT1_HDGF	0.308917	0.293396
CD14_IFNGR1	0.0482824	0.0454649	LRP10_TTYH1	0.558555	0.317106	CD151_PRSS8	0.308875	0.229755
CRTAP_JAG1	0.0482824	0.0326582	AMN_PRLR	0.558513	0.117391	ID2_DHCR7	0.308875	0.33945
FDFT1_GNG11	0.0482824	0.027041	LRP2_TMEM106B	0.558513	0.188253	FDFT1_FOXA1	0.308834	0.244559
KLF6_TMEM213	0.0482824	0.0141722	LRP1_PRLR	0.558472	0.146305	TM9SF3_RAPH1	0.308834	0.247341
CLDN3_VGLL1	0.0482411	0.00438615	RAC2_TGOLN2	0.558472	0.432646	ARL4A_FGFR1	0.308793	0.240121
CNN3_PIM1	0.0482411	0.0522717	CNN3_FOLR1	0.558431	0.305292	CD47_MBNL1	0.308793	0.188987
CPM_KRT19	0.0482411	0.0511131	DPP4_ERBB3	0.558431	0.179625	EHF_SLC44A4	0.308793	0.0657612
FAM83H_MFSD5	0.0482411	0.00975504	CLDN8_STMN1	0.558389	0.275096	EPCAM_ANXA5	0.308793	0.115654
ITGAV_PSCA	0.0482411	0.0177411	ERBB3_WIPF1	0.558389	0.307879	TFAP2C_THY1	0.308793	0.0238652
KRT15_TNFRSF21	0.0482411	0.0292237	CDH1_VTCN1	0.558348	0.180266	ARID5B_RET	0.308751	0.276731
LDLRAD4_SLC16A3	0.0482411	0.0245169	KCNJ3_NFE2L2	0.558307	0.387398	EGLN3_MUC4	0.308751	0.0418443
RET_TMEM106B	0.0482411	0.00184135	PSCA_PSMB8	0.558307	0.372305	EMP1_CD40	0.308751	0.148891
SMDT1_TMEM213	0.0482411	0.0171618	ANKRD10_ARID5B	0.558265	0.401012	CRTAP_PLPP1	0.30871	0.136022
CD24_LRP1	0.0481997	0.0287168	DHCR7_ESRP1	0.558265	0.145932	FOXA1_TSPAN1	0.30871	0.0222307
EPHA2_PIGT	0.0481997	0.0283651	CPM_PRLR	0.558224	0.164574	SELENOS_ATP1B3	0.30871	0.0588819
ERBB4_VTCN1	0.0481997	0.00196549	PRLR_SOX10	0.558224	0.0311168	TSPAN3_CLDN1	0.30871	0.296913
HDGF_RPS6KA3	0.0481997	0.0738921	SDC1_TFAP2C	0.558183	0.183794	ACTB_TMEM123	0.308669	0.459759
MUC16_NFE2L2	0.0481997	0.0373857	BAMBI_UBQLN2	0.558141	0.135122	SLPI_TSPAN3	0.308669	0.104305
MUC16_TNFSF10	0.0481997	0.0333202	FOLR1_MYH9	0.558141	0.388826	STMP1_TGOLN2	0.308669	0.0804299
PPDPF_RHCG	0.0481997	0.033703	ESRP2_SLPI	0.5581	0.259517	TFAP2A_SLPI	0.308669	0.018248
ATP1B3_RAC2	0.0481584	0.0895643	FGFR1_PRLR	0.5581	0.146326	ARL4A_EMP3	0.308627	0.183691
CDHR3_LYPD6B	0.0481584	0.012486	LPAR6_LRP10	0.558059	0.37336	EFNA1_JAK1	0.308627	0.088354
CEACAM6_PTPRT	0.0481584	0.00617578	CRTAP_IFNGR1	0.557976	0.348275	SLC44A4_TGFBR2	0.308627	0.113554
GSTM1_GSTO2	0.0481584	0.0013655	ERBB3_KCTD12	0.557935	0.2437	TFAP2B_GAS6	0.308627	0.00818265
IFNGR1_LRP2	0.0481584	0.00599992	CRTAP_SLC44A4	0.557893	0.287748	TNFRSF1A_PLAUR	0.308627	0.178694
LRP1_SERINC2	0.0481584	0.0281479	ESRP1_TFAP2C	0.557893	0.106902	IFNGR1_CDHR3	0.308586	0.222556
RAC2_SLC44A1	0.0481584	0.0371064	MAP1B_RHOC	0.557893	0.459252	LAMP1_TM9SF3	0.308586	0.23169
ADAM15_RPS6KA3	0.0481171	0.0438408	PRLR_RET	0.557893	0.0314996	TFAP2B_FGFR1	0.308586	0.0101378
CD44_CPM	0.0481171	0.0729197	CD74_PRNP	0.557852	0.584992	TMEM106B_TSPAN6	0.308586	0.121147
CD55_VGLL1	0.0481171	0.0061344	IFNGR1_SDC1	0.557852	0.349185	ACTB_TRPS1	0.308545	0.739914
CLDN8_TGOLN2	0.0481171	0.013055	GSTM1_MYH9	0.557811	0.354057	CD63_FDFT1	0.308545	0.405884
CNN3_GAS6	0.0481171	0.0746783	ATP1B3_ITGA6	0.557769	0.45139	CD74_KRT15	0.308545	0.449735
DDR1_IL1R1	0.0481171	0.0247859	EPSTI1_PRLR	0.557769	0.141205	PSMB8_MED13L	0.308545	0.273793
GLIPR1_TSPAN13	0.0481171	0.0222825	FOXA1_RAPH1	0.557728	0.169963	PTMA_APLP2	0.308545	0.412856
PIGR_PTPRF	0.0481171	0.0997745	GABRP_STMN1	0.557728	0.292496	RAP1A_MYL9	0.308545	0.286827
PTPRT_S100A10	0.0481171	0.0150826	PRNP_SLC39A4	0.557728	0.321533	SLC30A9_TMEM213	0.308545	0.129815
SLC38A1_TTYH1	0.0481171	0.00754128	CDHR3_MYH9	0.557687	0.373919	STAT1_CEACAM1	0.308545	0.17168
ADAM15_CD68	0.0480757	0.0344478	ETS2_FCGRT	0.557687	0.424567	TUBB4B_ID2	0.308545	0.274972
CRTAP_LCN2	0.0480757	0.0407167	HDGF_PLPP1	0.557687	0.380219	CDH1_KRT15	0.308503	0.13896
EPCAM_LRP1	0.0480344	0.0326064	ADAM9_TMEM106B	0.557604	0.265445	FDFT1_CDH1	0.308503	0.196425
GABRP_STAT1	0.0480344	0.0190549	ARL4A_KHDC4	0.557604	0.298517	STAT1_PAM	0.308503	0.148963
ITGA2_LCN2	0.0480344	0.0618509	ERBB3_SNAI2	0.557604	0.171432	TFAP2B_MAP1B	0.308503	0.00787231
KDELR2_LRP1	0.0480344	0.0643853	GSTM1_HDGF	0.557604	0.267534	TSPAN3_KCNE4	0.308503	0.329964
LY6D_TFAP2C	0.0480344	0.00568958	CNN3_RAC2	0.557563	0.469369	EPCAM_STMN1	0.30842	0.173418
MFSD5_UBALD2	0.0480344	0.0196963	NUP210_TGOLN2	0.557521	0.330513	FDFT1_CRB3	0.308379	0.223735
PRNP_TNFRSF21	0.0480344	0.0405615	RHOC_TNFRSF21	0.557521	0.402119	TM9SF3_VTCN1	0.308379	0.282244
UBQLN2_VTCN1	0.0480344	0.00284479	CNN3_EMP3	0.55748	0.486738	APLP2_TMEM106B	0.308338	0.325868
ERBB3_PIGR	0.0479931	0.0901332	EGLN3_SLC40A1	0.55748	0.175187	DUSP1_ID2	0.308338	0.276244
F11R_F3	0.0479931	0.0559647	ERBB4_GPR160	0.55748	0.163632	ENSA_TFAP2A	0.308338	0.37935
FOLR1_SDC2	0.0479931	0.015817	IGF2BP2_PRLR	0.55748	0.127736	SLC44A4_RGS2	0.308338	0.115219
KHDC4_TNFRSF21	0.0479931	0.0117412	LPAR6_RHOC	0.55748	0.412877	ATP1A1_KAT6B	0.308296	0.360398
MFSD5_MPZL2	0.0479931	0.0167377	ANXA5_TTYH1	0.557439	0.419901	RHOC_CRTAP	0.308255	0.251665
PLPP1_PRNP	0.0479931	0.0448959	CDH7_STMN1	0.557439	0.262134	ID2_ARL4A	0.308214	0.253103
ANKRD10_EMP3	0.0479517	0.0667439	SLPI_UBALD2	0.557439	0.348895	SERINC2_ERBB3	0.308214	0.0972814
ATP5F1B_SOX10	0.0479517	0.00293789	GPR160_SORL1	0.557397	0.245614	MARCKSL1_LAMP1	0.308172	0.122305
C1orf43_SOX10	0.0479517	0.00290686	ANKRD10_SOCS3	0.557356	0.363005	MUC1_BAMBI	0.308172	0.157984
FGFR1_TM9SF3	0.0479517	0.05252	GPR160_ITM2C	0.557356	0.295527	SDC1_PSCA	0.308172	0.135267
KCNE4_S100A10	0.0479517	0.00938263	LDLRAD4_SOCS3	0.557356	0.326344	TNFRSF1A_GADD45A	0.308172	0.168256
MBNL1_TNFRSF21	0.0479517	0.05132	HDGF_LPAR6	0.557315	0.349526	BST2_TM9SF3	0.308131	0.186804
ARL4A_NTRK2	0.0479104	0.00946539	RHOC_VSIG2	0.557315	0.373888	CDH1_KLF5	0.308131	0.0635371
CD74_GAS6	0.0479104	0.0945504	CD55_CLSTN3	0.557232	0.352454	TFAP2B_MXRA8	0.308131	0.010355
CEACAM6_GRIA2	0.0479104	0.000217238	PSMB8_SORL1	0.557232	0.42076	SELENOS_SLPI	0.30809	0.0930298
EFNA1_LRP1	0.0479104	0.0249617	KRT17_TGOLN2	0.557191	0.357647	STMN1_FCGRT	0.30809	0.155801
ESRP2_RESF1	0.0479104	0.00168618	ANXA5_FOLR1	0.557149	0.415567	TFAP2B_ITGA2	0.30809	0.0104688
ETS2_JAG1	0.0479104	0.0443373	CD40_STMN1	0.557149	0.328278	EGLN3_PARM1	0.308048	0.045289
TNFRSF21_TSPAN6	0.0479104	0.041958	LPAR6_TGOLN2	0.557149	0.376288	EMP1_CPM	0.308048	0.142074
ADAM9_MSN	0.047869	0.0460752	CGN_EHF	0.557108	0.167429	RAP1A_ESRP2	0.308048	0.332313
BTG1_TMEM213	0.047869	0.0182687	F3_RHOC	0.557108	0.402791	SOCS3_GLIS3	0.308048	0.204163
ITM2C_MPZL2	0.047869	0.0375098	ATP1B3_LY6K	0.557067	0.411356	CDH1_LYPD6B	0.308007	0.149543
KCNE4_LYPD6B	0.047869	0.00179998	CDH1_CEACAM6	0.557067	0.20768	GPR160_ERBB4	0.308007	0.118157
LRP1_TUBB4B	0.047869	0.0690301	GRHL2_NECTIN4	0.557067	0.055251	ARID5B_CD40	0.307966	0.235435
PCBD1_TMEM213	0.047869	0.0137171	LRP10_MUC16	0.557067	0.308913	EMP1_DCN	0.307966	0.134253
SOX10_TCEA1	0.047869	0.00287582	LCN2_RHOC	0.557025	0.402491	LRP10_ARL4A	0.307966	0.181849
ARL4A_GABRP	0.0478277	0.0230583	MPZL2_TMEM106B	0.556984	0.267927	EGLN3_DPP4	0.307924	0.0489717
CD24_RHCG	0.0478277	0.0278893	CNN3_PAM	0.556943	0.401405	EHF_ITGA6	0.307924	0.0914987
CRB3_GSTM1	0.0478277	0.000899988	ADAM9_GPR160	0.556901	0.2248	TFAP2B_IL1R1	0.307924	0.0111619
EPHA2_SLC38A1	0.0478277	0.0254893	CNN3_MMP14	0.556901	0.316268	CD47_KRT15	0.307883	0.294586
GABRP_RAP1A	0.0478277	0.0193239	SLC30A9_TFAP2B	0.556901	0.146719	DHCR7_RET	0.307883	0.0755783
GAS6_SLC38A1	0.0478277	0.0440994	CNN3_TTYH1	0.55686	0.299199	ITM2B_PTPRF	0.307883	0.541699
GNG11_JAK1	0.0478277	0.0421753	HDGF_RET	0.55686	0.264193	CRTAP_NUP210	0.307842	0.168494
ITGB1_TGFBR2	0.0478277	0.0971676	ABCC11_DDR1	0.556819	0.173077	DUSP4_TM9SF3	0.307842	0.0667646
KCNE4_TNFRSF1A	0.0478277	0.0109861	PSMB8_UBQLN2	0.556819	0.389384	EGLN3_SNAI2	0.307842	0.0505028
MYH9_RPS6KA3	0.0478277	0.090785	ERBB3_TCF4	0.556736	0.337247	ERBB3_SLC40A1	0.307842	0.101068
TGFBR2_TMEM123	0.0478277	0.0808541	LRP10_RET	0.556695	0.296024	JAK1_CRTAP	0.3078	0.253217
BSG_SOX10	0.0477864	0.00297927	ATP1B3_LYPD6B	0.556653	0.414791	MARCKSL1_ITGB1	0.307759	0.109809
BTG3_NUP210	0.0477864	0.0193756	CLDN1_RHOC	0.556653	0.374778	PLPP2_DDR1	0.307759	0.0808334
CD14_STAT1	0.0477864	0.0303927	F3_LRP10	0.556653	0.362374	SLC44A4_PIM1	0.307759	0.114164
CLDN8_HDGF	0.0477864	0.0113481	IFNGR1_TFAP2B	0.556653	0.244052	SLPI_KLF5	0.307759	0.100943
DDR1_GNG11	0.0477864	0.00860678	CD55_NUP210	0.556612	0.350778	TFAP2C_MUC4	0.307759	0.0177411
ESRP2_MFSD5	0.0477864	0.00565854	CEACAM1_ID2	0.556612	0.436628	TGOLN2_DHCR7	0.307759	0.255596
KLF6_LRP1	0.0477864	0.0750197	GABRP_TGOLN2	0.556612	0.313972	ACTB_APLP2	0.307718	0.405243
KRT15_VGLL1	0.0477864	0.00297927	CRB3_GRHL2	0.556571	0.13505	C1orf43_SLC38A1	0.307718	0.285265
ACTG1_CDH7	0.047745	0.00601026	LY6K_TNFRSF1A	0.556529	0.279555	EPCAM_DUSP4	0.307718	0.219256
BTG3_CLSTN3	0.047745	0.0213721	RHOC_TTYH1	0.556529	0.365312	LDLRAD4_MSN	0.307718	0.0892539
CDH7_PPDPF	0.047745	0.00438615	EMP3_TGOLN2	0.556488	0.472307	PRLR_PARD6B	0.307718	0.0217859
CDH7_PTMA	0.047745	0.00598957	FGFR1_JAK1	0.556488	0.417925	TFAP2B_JAG1	0.307718	0.0102723
CLSTN3_KLF5	0.047745	0.0106447	GPR160_UBALD2	0.556488	0.256	ADAM15_CDH1	0.307676	0.0849402
CRTAP_GSTM1	0.047745	0.00421029	ID2_LPAR6	0.556447	0.455528	DUSP23_RHOC	0.307676	0.109312
DUSP4_LY6D	0.047745	0.00741714	EMP3_RHOC	0.556405	0.513686	DUSP4_CRB3	0.307676	0.0919849
DUSP4_MXRA8	0.047745	0.00441718	ID2_KCNJ3	0.556405	0.39556	IFNGR1_KCNE4	0.307676	0.2266
FOLR1_VTCN1	0.047745	0.00547234	CD55_MSN	0.556364	0.462759	ARL4A_VGLL1	0.307635	0.2674
GNG11_STAT1	0.047745	0.0198308	CD74_VSTM2A	0.556364	0.499824	ERBB3_CRTAP	0.307635	0.105723
KCNE4_PRSS8	0.047745	0.0020379	ARL4A_SDC1	0.55624	0.372274	ZFP36L2_TGOLN2	0.307635	0.285772
LY6D_MUC1	0.047745	0.022748	FGFR1_STMN1	0.556199	0.34724	BTG1_PTPRF	0.307594	0.519014
LY6D_SOCS3	0.047745	0.0148032	IL1R1_JAK1	0.556199	0.393284	EFNA1_PRLR	0.307594	0.154488
PTPRT_SLC30A9	0.047745	0.00792403	LRP10_VSIG2	0.556157	0.330947	EMP1_PTPRT	0.307594	0.178073
RAPH1_SDC2	0.047745	0.0230169	CNN3_RGS2	0.556116	0.448308	PPDPF_TMEM123	0.307594	0.334692
SOX10_ZFP36L2	0.047745	0.00308272	GAS6_JAK1	0.556075	0.419487	TNFRSF1A_ITGAV	0.307552	0.190197
ABCC11_STAT1	0.0477037	0.000631026	MAP1B_STMN1	0.556075	0.381522	ENSA_TNFSF10	0.307511	0.258659
ATP5MC1_TMEM213	0.0477037	0.000320685	SLC16A3_TGOLN2	0.556033	0.379112	PCBD1_PTPRF	0.307511	0.192246
CD14_KRT15	0.0477037	0.00571027	CDHR3_PRLR	0.555992	0.0639922	PSMB8_AREG	0.307511	0.231286
CDH7_EEF1D	0.0477037	0.00488269	CLSTN3_HDGF	0.555992	0.298941	PSMB8_TNFRSF14	0.307511	0.222825
CEACAM1_TSPAN6	0.0477037	0.0286858	F11R_SLC30A9	0.555992	0.258079	C1orf43_DUSP4	0.30747	0.329095
EPCAM_SOX10	0.0477037	0.00123102	SORL1_TMEM106B	0.555992	0.287996	CD151_PTPRF	0.30747	0.207773
RAC2_RAP1A	0.0477037	0.101378	ATP1B3_ETS2	0.555909	0.497683	CLDN3_PTPRF	0.30747	0.0854368
SELENOS_TMEM213	0.0477037	0.000299996	CFLAR_LDLRAD4	0.555909	0.417274	PRSS8_RAP1A	0.30747	0.0631543
ATP1B3_VGLL1	0.0476624	0.00462407	LDLRAD4_TSPAN6	0.555868	0.265331	SLC44A4_CD14	0.30747	0.124933
CGN_TIMP3	0.0476624	0.00578268	RET_TGOLN2	0.555868	0.295599	ARL4A_RAC2	0.307428	0.215014
CNN3_VGLL1	0.0476624	0.005162	MYH9_PIGR	0.555827	0.435677	KRT8_GSTP1	0.307428	0.0493648
ERBB3_MXRA8	0.0476624	0.00202756	GPR160_MFSD5	0.555785	0.17407	PLPP2_CD74	0.307428	0.0414822
F3_FCGRT	0.0476624	0.0700749	MMP14_RHOC	0.555785	0.37575	TFAP2B_RET	0.307428	0.0109861
KCNJ3_RET	0.0476624	0.000382753	HOXA9_RHOC	0.555744	0.355009	TSPAN3_GYPC	0.307428	0.286982
LPAR6_TNFRSF14	0.0476624	0.0316547	AREG_ATP1B3	0.555703	0.49161	ATP5F1B_JAK1	0.307387	0.105164
MYL9_SORL1	0.0476624	0.0180515	BAMBI_PRNP	0.555703	0.246297	EMP1_ADGRF1	0.307387	0.155025
RHCG_YBX1	0.0476624	0.0332064	CD40_PRLR	0.555703	0.126122	FDFT1_TNFRSF1A	0.307387	0.181094
ACTB_CDH7	0.047621	0.00556544	PAM_RHOC	0.555703	0.465418	S100A10_PIGT	0.307387	0.386508
CRTAP_GRIA2	0.047621	0.00209997	EPHA2_JAK1	0.555661	0.379826	TFAP2C_CDH7	0.307387	0.0252617
EMP1_GJA1	0.047621	0.032203	GNG11_JAK1	0.555661	0.384512	ARID5B_DCN	0.307346	0.227728
ETS2_F3	0.047621	0.0690404	CDH1_LYPD6B	0.55562	0.203966	CRTAP_TIMP3	0.307346	0.127219
GLIPR1_SERINC2	0.047621	0.0172136	LDLRAD4_SLC30A9	0.55562	0.243348	DHCR7_GRIA2	0.307346	0.0754852
IER2_SOX10	0.047621	0.00284479	PSMB8_SLC7A2	0.555537	0.408874	RHOC_SLC30A9	0.307346	0.279586
IGFBP3_PTMA	0.047621	0.0700025	F3_TGOLN2	0.555496	0.373857	KLF6_DNAJC15	0.307304	0.306389
KRT15_SLC16A3	0.047621	0.0211342	JAK1_MAP1B	0.555455	0.459428	CD55_TFAP2B	0.307263	0.307951
LY6D_NECTIN4	0.047621	0.00259652	CEACAM1_MYH9	0.555413	0.396191	CRTAP_PAM	0.307263	0.136757
MFSD5_MYL9	0.047621	0.0132929	ERBB4_TM9SF3	0.555413	0.322961	KAT6B_TNFRSF14	0.307263	0.112716
MFSD5_SERINC5	0.047621	0.0152791	ANXA5_PARM1	0.555372	0.451121	TFAP2C_DSC3	0.307263	0.0218169
MUC16_PIGT	0.047621	0.0184342	CDH1_GADD45A	0.55533	0.307775	TFAP2C_TSPAN8	0.307263	0.0182377
RAC1_RHCG	0.047621	0.0346857	ATP1B3_LRP2	0.555289	0.406474	EGLN3_GPR87	0.307222	0.0512165
RET_STMN1	0.047621	0.00297927	CD47_SERINC5	0.555206	0.411191	EMP1_ACSL4	0.307222	0.145995
SELENOS_TGFBR2	0.047621	0.0186308	EHF_KLF5	0.555206	0.247414	IFNGR1_RHCG	0.307222	0.225245
CDHR3_RHOC	0.0475797	0.0149688	ANXA5_DPYD	0.555165	0.480366	STAT1_MAP1B	0.307222	0.161553
CEACAM1_PLAUR	0.0475797	0.0308272	GABRP_GPR160	0.555165	0.159474	ADAM15_CRB3	0.30718	0.0999503
CRTAP_MAP1B	0.0475797	0.0385753	MYL9_SLC39A4	0.555124	0.266924	ARID5B_PTPRT	0.30718	0.269541
FAM83H_PLAUR	0.0475797	0.0140481	PAM_TGOLN2	0.555124	0.409629	NFE2L2_EGLN3	0.30718	0.343619
RHCG_UBC	0.0475797	0.0376547	ACSL4_PRLR	0.555082	0.136767	TCEA1_PRSS8	0.30718	0.283786
ACTG1_IGFBP3	0.0475383	0.069268	ARID5B_SDC1	0.555082	0.386271	TMEM123_EHF	0.30718	0.269417
AGR2_RGS2	0.0475383	0.0384305	CEACAM1_CNN3	0.555082	0.321171	DHCR7_GSTM1	0.307139	0.0753197
AREG_CD14	0.0475383	0.0366823	EMP1_STAT1	0.555082	0.335623	EMP1_DPP4	0.307139	0.168143
CLDN1_EGLN3	0.0475383	0.00666198	DHCR7_PARD6B	0.555041	0.13745	SLC44A4_DPYD	0.307139	0.119636
DPYD_EFNA1	0.0475383	0.022148	EMP3_ID2	0.555041	0.51681	ARID5B_ADGRF1	0.307098	0.249679
ESRP2_MPZL2	0.0475383	0.0161481	GPR160_KRT17	0.555041	0.213442	ATP5F1B_BST2	0.307098	0.121664
ESRP2_UBQLN2	0.0475383	0.00698266	CD47_ESRP2	0.555	0.354647	LRP10_LDLRAD4	0.307098	0.257955
FAM83H_UBALD2	0.0475383	0.0242066	MPZL2_NFE2L2	0.555	0.424484	SLC30A9_SOX10	0.307098	0.13565
IL1R1_TFAP2A	0.0475383	0.00667232	CGN_DDR1	0.554958	0.198328	YBX1_DNAJC15	0.307098	0.435935
ITM2B_LRP1	0.0475383	0.104347	DDR1_SERINC5	0.554958	0.274269	ACTG1_PLPP2	0.307056	0.634191
LY6D_MSN	0.0475383	0.0110274	DDR1_HOXA9	0.554917	0.190663	ARL4A_TTYH1	0.307056	0.265683
ACTB_IGFBP3	0.047497	0.0701783	HDGF_SGK1	0.554876	0.384677	KLF6_PTPRF	0.307056	0.376484
CEACAM6_KCNJ3	0.047497	0.000651715	CDH7_ERBB3	0.554834	0.146843	SLC44A4_CPM	0.307056	0.10863
CPM_PLPP2	0.047497	0.0223962	GJA1_GPR160	0.554752	0.173511	TACSTD2_DUSP4	0.307056	0.157487
EMP3_RAP1A	0.047497	0.135929	PRLR_TFPI	0.55471	0.19389	TFAP2C_GLIS3	0.307056	0.0217859
LDLRAD4_PSCA	0.047497	0.00922746	CRB3_ETS2	0.554669	0.308965	CDH1_GRHL2	0.307015	0.154519
PLAUR_PSD3	0.047497	0.0171929	HDGF_ITGA2	0.554628	0.303234	DDR1_SLC44A4	0.307015	0.102878
ARID5B_LPAR6	0.0474557	0.0496338	SLC44A1_STAT1	0.554628	0.327554	IFNGR1_IGFBP3	0.307015	0.206418
B2M_IGFBP3	0.0474557	0.0710059	CRTAP_EGLN3	0.554586	0.2236	SOCS3_WIPF1	0.307015	0.172984
CD74_KCNE4	0.0474557	0.00770679	FAM83H_TMEM106B	0.554586	0.210711	DHCR7_TFPI	0.306974	0.047689
DUSP5_VTCN1	0.0474557	0.00598957	CDHR3_SLPI	0.554545	0.258152	ITGB1_ESRP1	0.306932	0.353654
HDGF_VSIG2	0.0474557	0.0574337	ERBB3_MEF2C	0.554545	0.307589	PLPP2_SLPI	0.306932	0.0567096
ITGA2_VTCN1	0.0474557	0.00655853	CLDN8_JAK1	0.554504	0.354792	ARL4A_TMEM213	0.306891	0.259786
MAP1B_SDC2	0.0474557	0.037396	DHCR7_GSTO2	0.554504	0.164098	SOCS3_MEF2C	0.306891	0.168908
CD68_STMN1	0.0474143	0.0472959	EMP1_GSTO2	0.554504	0.265352	SOCS3_GPR87	0.30685	0.217735
ESRP1_GSTM1	0.0474143	0.000734473	LRP2_SLC39A4	0.554504	0.154508	SLC44A1_FOLR1	0.306808	0.173625
FGFR1_STAT1	0.0474143	0.0278686	DDR1_FAM83H	0.554462	0.198928	SOCS3_SLC2A3	0.306808	0.143015
GATA3_RPS6KA3	0.0474143	0.0108205	NFE2L2_PTPRT	0.554462	0.385702	DHCR7_MEIS2	0.306767	0.0654612
LAMP1_MXRA8	0.0474143	0.0244341	DDR1_TIMP3	0.554421	0.349381	PARD6B_ITM2C	0.306767	0.0509269
MAP1B_TIMP3	0.0474143	0.071999	ADAM9_SLC39A4	0.55438	0.238104	CD74_PARD6B	0.306726	0.447428
PLAUR_PLPP1	0.0474143	0.0295961	ANO6_ATP1B3	0.55438	0.446208	HDGF_CFLAR	0.306726	0.142219
ABCC11_CD74	0.047373	0.000651715	ARID5B_SLC44A4	0.55438	0.365985	S100A10_PRSS8	0.306726	0.433008
CDH7_KRT19	0.047373	0.0014586	FCGRT_PRNP	0.55438	0.450832	TSPAN3_EMP3	0.306726	0.251541
CGN_FAM83H	0.047373	0.0133033	ANXA5_RPS6KA3	0.554297	0.479414	BTG1_DUSP4	0.306684	0.581951
CLSTN3_ITGAV	0.047373	0.0155791	TM9SF3_TNFRSF14	0.554256	0.397246	CD47_TSPAN6	0.306684	0.255607
CRTAP_VSIG2	0.047373	0.0260169	ANXA5_TGFBR2	0.554214	0.479828	DHCR7_VSIG2	0.306684	0.0563785
DUSP23_TGFBR2	0.047373	0.0646232	CRTAP_TSPAN3	0.554214	0.430122	PRLR_SLPI	0.306643	0.0175032
EEF1D_RHCG	0.047373	0.0355133	EGLN3_STAT1	0.554214	0.232197	SLC30A9_LRP1	0.306602	0.110523
IGFBP3_PPDPF	0.047373	0.0634853	F11R_IFNGR1	0.554214	0.334516	SLPI_MBNL1	0.306602	0.147846
LRP1_TSPAN13	0.047373	0.0261307	FOXA1_TSPAN1	0.554214	0.216773	TFAP2C_MECOM	0.306602	0.0192308
MYH9_VSIG2	0.047373	0.057444	GSTM1_LRP10	0.554214	0.29711	CD59_DUSP4	0.30656	0.386498
PIM1_TNFSF10	0.047373	0.0491683	HDGF_RAC2	0.554214	0.429791	FOXA1_IFNGR1	0.30656	0.0479786
CD68_TRPS1	0.0473317	0.0164687	CD37_ERBB3	0.554173	0.354595	EGLN3_WIPF1	0.306519	0.0458166
IL1R1_PSMB8	0.0473317	0.041958	FCGRT_PSD3	0.554173	0.419911	F11R_SLC7A2	0.306519	0.127684
KLF6_VSTM2A	0.0473317	0.00123102	ITGA2_TGOLN2	0.554173	0.345181	GATA3_TGOLN2	0.306519	0.0403132
NTRK2_PRSS8	0.0473317	0.00466545	DPYD_STMN1	0.55409	0.378936	RAC1_ITGB1	0.306519	0.262931
CD47_MUC16	0.0472903	0.0241859	BAMBI_GADD45A	0.554049	0.232838	CRB3_GADD45A	0.306478	0.0675611
CDH7_SPINT2	0.0472903	0.00385857	GSTO2_TSPAN3	0.554049	0.382319	DNAJC15_ARL4A	0.306478	0.176418
EEF1D_IGFBP3	0.0472903	0.0655025	TNFRSF1A_VTCN1	0.554049	0.259962	KAT6B_TFAP2C	0.306478	0.140264
GRHL2_SDC2	0.0472903	0.00416891	CLDN1_JAK1	0.554008	0.382215	LRP10_SLC40A1	0.306478	0.22839
GRIA2_VSTM2A	0.0472903	0.00126205	KAT6B_PRR15	0.554008	0.196187	SLC30A9_TGFBR2	0.306478	0.101833
MED13L_SGK1	0.0472903	0.045889	HOXA9_ID2	0.553925	0.393926	TM9SF3_PSD3	0.306478	0.236966
PRNP_SORL1	0.0472903	0.0425063	CD14_MYH9	0.553842	0.408574	B2M_SELENOS	0.306436	0.697232
RHCG_SPINT2	0.0472903	0.0264824	EMP1_PARD6B	0.553842	0.234659	SOCS3_SNAI2	0.306436	0.211259
AGR2_GNG11	0.047249	0.0114619	HDGF_NUP210	0.553842	0.301382	TUBB4B_CD47	0.306436	0.278913
BCAM_CLDN8	0.047249	0.00722059	DUSP5_PSMB8	0.553801	0.411481	DNAJC15_STAT1	0.306395	0.212635
DDR1_VSTM2A	0.047249	0.00116895	LRP2_NECTIN4	0.553801	0.046758	TGOLN2_LDLRAD4	0.306395	0.254676
EGLN3_SLC16A3	0.047249	0.0157756	ETS2_TNFRSF1A	0.55376	0.388288	AGR2_SLC39A4	0.306354	0.13085
ESRP1_FGFR1	0.047249	0.0111102	GYPC_LRP10	0.55376	0.424194	TFAP2C_MME	0.306354	0.0233583
F3_SOCS3	0.047249	0.0466028	RAP1A_SLC30A9	0.55376	0.421008	TFAP2C_PTPRC	0.306354	0.0246617
LY6D_LY6K	0.047249	0.00561716	TMEM106B_UBQLN2	0.55376	0.244021	TGOLN2_IFNGR1	0.306354	0.19088
PIM1_TNFRSF1A	0.047249	0.0530165	ANXA5_IGFBP3	0.553718	0.424877	EMP1_KCNE4	0.306312	0.174101
SOX10_SQSTM1	0.047249	0.00338271	ERBB3_SLC2A3	0.553718	0.321554	CLDN3_RBM47	0.306271	0.0754231
ANXA5_MUC16	0.0472076	0.0279306	FOXA1_LYPD6B	0.553718	0.112633	PARD6B_PAM	0.306271	0.0580647
CEACAM6_MYL9	0.0472076	0.0114929	ANXA5_GNG11	0.553677	0.426625	PARD6B_GRIA2	0.30623	0.0734576
DPYD_TRPS1	0.0472076	0.0417718	FOLR1_GPR160	0.553677	0.170387	PARD6B_KCNE4	0.30623	0.0730749
EHF_RET	0.0472076	0.000672405	MUC16_RHOC	0.553677	0.363202	DDR1_TFAP2C	0.306188	0.160136
GAS6_HDGF	0.0472076	0.0587371	CLDN1_ID2	0.553636	0.425922	IFNGR1_CD40	0.306188	0.19089
LY6D_RBM47	0.0472076	0.0234928	ERBB3_GPR87	0.553636	0.158491	KLF6_TFAP2A	0.306188	0.482807
SLC16A3_TNFRSF14	0.0472076	0.0534406	ERBB3_PTPRC	0.553594	0.362064	SDC1_SGK1	0.306188	0.114723
ANKRD10_MUC16	0.0471663	0.010355	KAT6B_TIMP3	0.553594	0.303223	CLDN7_RBM47	0.306147	0.116357
ANXA5_CD68	0.0471663	0.112043	DHCR7_F11R	0.553553	0.209459	IFNGR1_AMN	0.306147	0.20259
CD44_TMEM213	0.0471663	0.00742748	ANKRD10_MED13L	0.55347	0.334971	STMP1_HDGF	0.306147	0.0767472
GABRP_TSPAN6	0.0471663	0.0243824	CD68_STMN1	0.55347	0.382205	CD74_EMP1	0.306106	0.392705
JAG1_MED13L	0.0471663	0.0304961	CLDN8_RHOC	0.55347	0.353902	DHCR7_LRP1	0.306106	0.0635991
JAK1_RET	0.0471663	0.00274134	GSTM1_TGOLN2	0.55347	0.298165	EGLN3_KCNJ3	0.306106	0.0524476
TMEM123_VSTM2A	0.0471663	0.000848264	ITGA2_RHOC	0.55347	0.37694	FOXA1_LYPD6B	0.306106	0.0582095
ATP1B3_GRIA2	0.047125	0.00276203	MFSD5_TMEM106B	0.553429	0.217704	CLDN7_PTPRF	0.306023	0.132091
CD74_CPM	0.047125	0.0755679	CD68_JAK1	0.553388	0.44897	EGLN3_SOX10	0.306023	0.0536889
CLDN3_GNG11	0.047125	0.00705508	MYH9_VSTM2A	0.553388	0.354005	GPR160_GJA1	0.306023	0.116305
EHF_EPHA2	0.047125	0.038596	ESRP1_TSPAN6	0.553346	0.206883	KAT6B_CFLAR	0.306023	0.0749059
FGFR1_RAP1A	0.047125	0.0516717	HDGF_PAM	0.553305	0.378812	SLC39A6_DNAJC15	0.306023	0.0755369
GYPC_PIGT	0.047125	0.0505131	ID2_PTPRT	0.553305	0.400919	EGLN3_KCTD12	0.305982	0.043396
ITGA2_ITGAV	0.047125	0.031603	CDHR3_HDGF	0.553264	0.279462	KHDC4_ITGA2	0.305982	0.0332478
ITM2C_LDLRAD4	0.047125	0.0252617	CDHR3_LRP10	0.553222	0.312347	ATP5F1B_LRP10	0.30594	0.0976435
CDH7_GATA3	0.0470836	0.000362064	IFNGR1_RAP1A	0.553222	0.467352	F11R_SGK1	0.30594	0.10504
CEACAM6_CGN	0.0470836	0.0193549	ERBB3_PARM1	0.553098	0.2311	TFAP2C_CD37	0.30594	0.0242997
ERBB4_PLAUR	0.0470836	0.00383788	SERINC5_SLPI	0.553098	0.327668	TM9SF3_ERBB4	0.30594	0.277486
FOLR1_PRLR	0.0470836	0.00211032	LRP1_STMN1	0.553057	0.35323	KLF6_PIGT	0.305899	0.359395
GAS6_TGOLN2	0.0470836	0.0683991	RET_SLPI	0.553057	0.249969	SQSTM1_TNFSF10	0.305899	0.345192
KCNJ3_MFSD5	0.0470836	0.00102412	ARL4A_RAP1A	0.553016	0.502855	TUBB_TFAP2A	0.305899	0.429801
LYPD6B_RET	0.0470836	0.000558613	DCN_PRLR	0.553016	0.138598	ANXA5_F11R	0.305858	0.302417
RHOC_VSIG2	0.0470836	0.0751024	KRT17_RHOC	0.553016	0.383591	BTG1_DNAJC15	0.305858	0.421153
SERINC5_UBALD2	0.0470836	0.0462614	MED13L_SLC40A1	0.552933	0.293013	DUSP23_HDGF	0.305858	0.144257
ADAM15_NTRK2	0.0470423	0.00708611	ANXA5_GYPC	0.552892	0.494931	NFE2L2_TSPAN6	0.305858	0.279638
APLP2_TMEM213	0.0470423	0.017017	BAMBI_KLF5	0.552892	0.24129	EMP1_GSTM1	0.305816	0.180473
ATP2B4_RAPH1	0.0470423	0.0297617	EGLN3_KHDC4	0.552809	0.0929056	ESRP1_MFSD5	0.305816	0.0751024
CD14_GSTO2	0.0470423	0.00894815	ID2_JAG1	0.552809	0.431332	PPDPF_TRPS1	0.305816	0.580637
CD14_PRNP	0.0470423	0.0349961	NFE2L2_PRNP	0.552809	0.48499	ATP5MC1_DUSP4	0.305775	0.10083
CD14_SDC1	0.0470423	0.0194377	NTRK2_STMN1	0.552809	0.290965	SLPI_PLAUR	0.305775	0.176542
CD151_SOX10	0.0470423	0.00285513	CD74_CLSTN3	0.552768	0.525903	ADAM15_TMEM106B	0.305734	0.092316
KDELR2_RHCG	0.0470423	0.0207721	DSC3_ERBB3	0.552768	0.155129	ESRP1_MPZL2	0.305734	0.0494476
NECTIN4_PTPRT	0.0470423	0.000351719	GPR160_PRR15	0.552768	0.158346	GSTO2_LCN2	0.305734	0.0623371
TFAP2C_TNFRSF21	0.0470423	0.00737576	PIM1_STMN1	0.552768	0.372367	IFNGR1_EPSTI1	0.305734	0.188335
ANXA5_FGFR1	0.047001	0.0737576	DDR1_SLC7A2	0.552685	0.224656	SLC44A4_MAP1B	0.305734	0.119905
APLP2_LRP1	0.047001	0.0808334	SLC7A2_TMEM106B	0.552685	0.247259	ATP5MC1_TFAP2A	0.305692	0.11705
CD47_CPM	0.047001	0.0605992	CLSTN3_SLPI	0.552644	0.290499	SLC40A1_MPZL2	0.305692	0.101895
CDH7_TCEA1	0.047001	0.0037034	EHF_SORL1	0.552602	0.255317	FCGRT_TSPAN1	0.305651	0.214135
CEACAM1_CRTAP	0.047001	0.0163653	MMP14_MYH9	0.552602	0.38145	IFNGR1_LRP1	0.305651	0.190694
IGFBP3_UBC	0.047001	0.0679025	ARID5B_CRTAP	0.552561	0.389622	ERBB3_KHDC4	0.30561	0.13354
MED13L_PLPP1	0.047001	0.0646543	EMP1_KHDC4	0.55252	0.211466	PSMB8_EGLN3	0.30561	0.314013
PSMB8_TMEM213	0.047001	0.0127343	DDR1_SGK1	0.552478	0.323013	SLC44A4_EPHA2	0.30561	0.104357
SOX10_TM4SF1	0.047001	0.0019448	FOXA1_UBQLN2	0.552478	0.161543	CRB3_ITGAV	0.305568	0.0867505
ARID5B_SLC7A2	0.0469596	0.0336719	JAK1_LY6D	0.552478	0.367547	DUSP4_EHF	0.305568	0.0848368
BAMBI_GNG11	0.0469596	0.00541027	HDGF_SLC16A3	0.552396	0.362633	LDLRAD4_VSTM2A	0.305568	0.130457
CD59_LRP1	0.0469596	0.0686784	LRP10_LY6D	0.552396	0.313289	RBM47_SLPI	0.305568	0.109426
EHF_KCNJ3	0.0469596	0.00214135	RGS2_RHOC	0.552396	0.473693	SLC44A4_LCN2	0.305568	0.0433649
GYPC_SLC39A6	0.0469596	0.02791	CLDN1_TGOLN2	0.552313	0.334713	PRSS8_SDC1	0.305527	0.0644888
LRP1_STMP1	0.0469596	0.0195618	ERBB3_MME	0.552313	0.174401	CD74_CRTAP	0.305486	0.371157
NUP210_TIMP3	0.0469596	0.00465511	ID2_RAC2	0.552313	0.478618	IFNGR1_MXRA8	0.305486	0.220797
P4HB_RHCG	0.0469596	0.0269893	LCN2_TGOLN2	0.552272	0.378129	NECTIN4_GADD45A	0.305486	0.00955849
RHCG_SLC25A6	0.0469596	0.0332582	ERBB3_GLIS3	0.55223	0.211828	ZFP36L2_LRP10	0.305486	0.289362
ACTB_MEIS2	0.0469183	0.09844	CDH1_GRHL2	0.552189	0.185128	ATP1A1_GPR160	0.305444	0.345512
ACTG1_MEIS2	0.0469183	0.0964228	EMP3_HDGF	0.552147	0.468449	MYH9_SLC44A1	0.305444	0.250341
CD44_GLIPR1	0.0469183	0.0965987	BAMBI_GRIA2	0.552065	0.0590268	SLC39A4_SLC44A4	0.305444	0.0885091
CDH7_KRT18	0.0469183	0.00218273	CNN3_ITM2C	0.552065	0.431911	TSPAN3_F3	0.305444	0.247445
DUSP23_LRP1	0.0469183	0.0460338	DDR1_UBALD2	0.551941	0.288999	BST2_ANKRD10	0.305403	0.203221
FCGRT_MAP1B	0.0469183	0.0463856	RAP1A_SOCS3	0.551941	0.464218	DUSP23_TGOLN2	0.305403	0.136219
IGF1R_NUP210	0.0469183	0.00855505	FOLR1_TGOLN2	0.551899	0.326375	PPDPF_APLP2	0.305403	0.293996
ITGAV_PLPP1	0.0469183	0.0406753	GPR160_MYL9	0.551899	0.261276	RPS27L_PTPRF	0.305403	0.365881
MEIS2_PTMA	0.0469183	0.09754	GSTO2_IFNGR1	0.551858	0.308841	CRB3_ITGA6	0.305361	0.078361
SLC40A1_VSIG2	0.0469183	0.0272065	MMP14_TGOLN2	0.551775	0.334702	SLC30A9_DPYD	0.305361	0.107988
ARL4A_LPAR6	0.0468769	0.0599061	CNN3_VSIG2	0.551734	0.320002	SOCS3_CDH7	0.305361	0.22689
B2M_MEIS2	0.0468769	0.105019	ERBB3_MECOM	0.551734	0.234431	NFE2L2_LDLRAD4	0.30532	0.31453
CDH7_ENSA	0.0468769	0.00276203	NECTIN4_SLC7A2	0.551693	0.124333	ITGB1_CRB3	0.305279	0.336978
CLDN8_RBM47	0.0468769	0.0153205	ARID5B_TFAP2B	0.551651	0.286579	KLF6_SLC38A1	0.305279	0.381212
CRB3_KCNE4	0.0468769	0.0019448	CD74_MSN	0.551651	0.572847	SLC39A4_EGLN3	0.305237	0.126164
GPR160_VSIG2	0.0468769	0.046458	RGS2_TGOLN2	0.551651	0.427442	ARL4A_GNG11	0.305196	0.234597
ITM2C_TFAP2B	0.0468769	0.00271031	LY6D_MYH9	0.55161	0.378253	CRB3_TSPAN1	0.305196	0.0564613
MEIS2_PPDPF	0.0468769	0.0800265	BTG3_NECTIN4	0.551527	0.250217	LDLRAD4_MPZL2	0.305196	0.120009
PIGR_RHOC	0.0468769	0.112798	CD40_JAK1	0.551527	0.390512	LRP10_PARD6B	0.305196	0.253331
CDH7_UBC	0.0468356	0.00629991	GPR160_RGS2	0.551527	0.313403	MUC1_SLPI	0.305196	0.0416787
CEACAM6_UBALD2	0.0468356	0.0275065	NFE2L2_TIMP3	0.551527	0.480842	TM4SF1_PRSS8	0.305196	0.162608
ESRP1_KCNE4	0.0468356	0.00204825	RPS6KA3_STMN1	0.551527	0.381471	CNN3_EMP1	0.305155	0.185191
ESRP1_TTYH1	0.0468356	0.00191377	BAMBI_PTPRT	0.551486	0.0674991	ARL4A_EPHA2	0.305113	0.235124
F11R_RAC2	0.0468356	0.0190446	GPR160_MAP1B	0.551486	0.280879	MYH9_TSPAN3	0.305113	0.189887
F3_STAT1	0.0468356	0.043458	GRIA2_NFE2L2	0.551486	0.389829	NECTIN4_BTG3	0.305113	0.0103447
FCGRT_TNFRSF21	0.0468356	0.0605268	MSN_TMEM106B	0.551486	0.385588	RAC1_BCAM	0.305113	0.47118
GSTM1_SLC30A9	0.0468356	0.00189308	MUC16_MYH9	0.551486	0.375574	CD44_ATP1B3	0.305072	0.180039
IL1R1_NECTIN4	0.0468356	0.00490338	EMP1_TSPAN3	0.551445	0.445111	DHCR7_EPSTI1	0.305072	0.0630922
IL1R1_TM9SF3	0.0468356	0.0456511	RAPH1_TNFRSF1A	0.551445	0.316713	EGLN3_GSTM1	0.305072	0.0536165
PIGT_VGLL1	0.0468356	0.00262755	BTG3_SLPI	0.551403	0.382929	TFAP2B_CEACAM1	0.305072	0.0109447
PIM1_TFAP2A	0.0468356	0.0101688	CNN3_GYPC	0.551403	0.428622	JAK1_SLC44A1	0.305031	0.258669
ANKRD10_F3	0.0467943	0.0394443	ANXA5_GLIPR1	0.551362	0.459832	PLPP2_CD55	0.305031	0.065937
ANO6_CGN	0.0467943	0.00899988	CD14_LRP10	0.551362	0.361661	SLC44A1_KRT17	0.305031	0.170387
APLP2_CPM	0.0467943	0.0803989	ANXA5_LY6D	0.551279	0.420708	TM9SF3_UBQLN2	0.305031	0.246886
ATP2B4_TNFRSF14	0.0467943	0.0307754	FOXA1_RESF1	0.551279	0.12665	TSPAN3_PTPRT	0.305031	0.324244
CEACAM6_TIMP3	0.0467943	0.00732404	ANKRD10_GJA1	0.551197	0.239221	SLPI_BTG3	0.304989	0.143057
CLDN8_PSMB8	0.0467943	0.0129826	CEACAM1_RHOC	0.551197	0.379298	FDFT1_ATP1B3	0.304948	0.132081
ENSA_TMEM213	0.0467943	0.0140584	FCGRT_TSPAN1	0.551155	0.408677	HDGF_SLC30A9	0.304948	0.20318
KRT18_RHCG	0.0467943	0.0213101	ANXA5_TCF4	0.551114	0.509838	IFNGR1_MEIS2	0.304907	0.194511
PIGR_SLC38A1	0.0467943	0.0649336	AREG_FCGRT	0.551114	0.451039	PTPRF_FCGRT	0.304907	0.0873298
RAPH1_TIMP3	0.0467943	0.041958	CD47_UBALD2	0.551114	0.423677	STAT1_LRP2	0.304865	0.188211
ANO6_SDC2	0.0467529	0.0246617	IL1R1_LRP10	0.551114	0.346464	TFAP2C_GPR87	0.304865	0.0210928
CD151_TMEM213	0.0467529	0.0131584	MYH9_TNFRSF21	0.551114	0.413901	RAP1A_SERINC5	0.304824	0.273886
CD68_PTPRF	0.0467529	0.0442546	NFE2L2_SDC2	0.551114	0.437342	SERINC2_LRP10	0.304824	0.0735507
CPM_KLF6	0.0467529	0.0840402	ANXA5_NTRK2	0.551073	0.420718	ZFP36L2_HDGF	0.304824	0.324451
EGLN3_PLPP1	0.0467529	0.0176584	HDGF_ITM2C	0.551073	0.410343	KHDC4_PSCA	0.304783	0.0358547
EMP3_NECTIN4	0.0467529	0.00431373	SLC39A4_SORL1	0.551073	0.26231	TNFSF10_CRB3	0.304783	0.188035
IGFBP3_SPINT2	0.0467529	0.0496235	ATP2B4_CD55	0.551031	0.398581	ZFP36L2_MYH9	0.304783	0.254086
LDLRAD4_PLPP1	0.0467529	0.0397132	CD14_ID2	0.55099	0.423139	EGLN3_TCF4	0.304741	0.0347064
LRP10_MUC16	0.0467529	0.0264203	CRTAP_EMP1	0.55099	0.314685	ITM2B_MUC1	0.304741	0.563651
NFE2L2_RET	0.0467529	0.00263789	DHCR7_SLC44A1	0.550949	0.240721	NECTIN4_ETS2	0.304741	0.0135929
PLAUR_SORL1	0.0467529	0.0310651	IGFBP3_STMN1	0.550949	0.312989	TFAP2B_MMP14	0.304741	0.0106033
RHOC_VGLL1	0.0467529	0.00537924	JAG1_TGOLN2	0.550949	0.342999	TMEM123_NFE2L2	0.3047	0.169218
B2M_CDH7	0.0467116	0.00442753	PRLR_VSTM2A	0.550949	0.0305789	CFLAR_KLK3	0.304659	0.339119
C1orf43_CDH7	0.0467116	0.00292755	ID2_TNFRSF21	0.550907	0.455776	GSTO2_ITGA2	0.304659	0.0798506
CDHR3_STMN1	0.0467116	0.0111309	STMN1_TGFBR2	0.550907	0.387326	KHDC4_SLC16A3	0.304659	0.0337133
GADD45A_KRT17	0.0467116	0.056813	DHCR7_SLC44A4	0.550866	0.190601	SOCS3_ADGRF1	0.304659	0.206014
ITM2C_LCN2	0.0467116	0.0673646	RESF1_SLC39A4	0.550866	0.18546	SRI_ERBB3	0.304659	0.301423
NECTIN4_VGLL1	0.0467116	0.00221376	MYL9_TMEM106B	0.550825	0.291379	GSTP1_CD47	0.304576	0.329758
SERINC2_TMEM213	0.0467116	0.0117102	ARL4A_TFAP2B	0.550783	0.27821	SLC25A6_CD44	0.304576	0.345078
ANXA5_RET	0.0466702	0.00302065	FGFR1_LRP10	0.550783	0.362343	TSPAN3_CD14	0.304576	0.302954
CD55_GNG11	0.0466702	0.0318306	CDHR3_TGOLN2	0.550701	0.312109	TSPAN3_TTYH1	0.304576	0.323251
CD74_RPS6KA3	0.0466702	0.10864	CRB3_TSPAN1	0.550701	0.251003	C1orf43_TNFSF10	0.304535	0.249276
GNG11_MUC1	0.0466702	0.0108723	FOLR1_RHOC	0.550701	0.376867	SLC30A9_GLIPR1	0.304535	0.119626
LPAR6_PRR15	0.0466702	0.0108516	DDR1_LRP2	0.550659	0.186711	TFAP2B_SLC7A2	0.304535	0.0108412
PLPP1_TNFRSF14	0.0466702	0.0372616	MAP1B_TGOLN2	0.550659	0.40817	TFAP2C_SLC2A3	0.304535	0.0236583
S100A10_TGFBR2	0.0466702	0.114164	NFE2L2_SERINC5	0.550659	0.441966	ANKRD10_UBALD2	0.304493	0.150122
ATP1A1_TMEM213	0.0466289	0.0175446	CD55_MPZL2	0.550618	0.357585	ARID5B_GSTM1	0.304493	0.274434
ETS2_LY6D	0.0466289	0.0227376	CLDN8_LRP10	0.550618	0.30223	IFNGR1_RET	0.304493	0.232952
FDFT1_MXRA8	0.0466289	0.0140688	EMP1_F11R	0.550618	0.287458	SLC44A4_CLDN1	0.304493	0.110502
ID2_VSTM2A	0.0466289	0.00109654	CNN3_TNFRSF21	0.550577	0.346019	TRPS1_HDGF	0.304493	0.0805541
IGFBP3_KRT18	0.0466289	0.0462511	KHDC4_SOCS3	0.550577	0.257469	PTPRF_ANKRD10	0.304452	0.137408
NECTIN4_VSIG2	0.0466289	0.00970331	CPM_JAK1	0.550535	0.425849	TM4SF1_MUC1	0.304452	0.148591
SLPI_TMEM213	0.0466289	0.0140274	ID2_MMP14	0.550535	0.424867	EGLN3_IGF2BP2	0.304411	0.0410167
SLPI_VGLL1	0.0466289	0.00670336	BTG3_CRB3	0.550494	0.298775	ITM2B_ERBB3	0.304411	0.589699
CD24_CDHR3	0.0465876	0.0246824	CD47_PRNP	0.550494	0.453842	RAP1A_SLC16A3	0.304411	0.262383
ERBB4_SERINC5	0.0465876	0.00920677	HDGF_PIGR	0.550494	0.341995	ACTG1_TMEM123	0.304369	0.445463
ESRP2_PRNP	0.0465876	0.00946539	ARID5B_F11R	0.550453	0.378274	ERBB3_GSTO2	0.304369	0.105692
GSTM1_TNFRSF14	0.0465876	0.00290686	JAK1_LRP1	0.550453	0.415132	FCGRT_ITGAV	0.304369	0.263024
ITGB1_TMEM213	0.0465876	0.0130343	SLC40A1_SOCS3	0.550411	0.31934	SLC30A9_PIGR	0.304369	0.0884884
MUC16_SLC39A4	0.0465876	0.00775851	JAG1_RHOC	0.55037	0.382929	SLC39A4_SOCS3	0.304369	0.0920884
TNFRSF1A_VGLL1	0.0465876	0.00328961	ABCC11_NFE2L2	0.550329	0.377757	GSTP1_EHF	0.304328	0.463421
AREG_PAM	0.0465462	0.0286962	CD14_CNN3	0.550329	0.357264	TFAP2C_MEF2C	0.304328	0.0229445
CPM_LAMP1	0.0465462	0.0701163	FCGRT_PLAUR	0.550329	0.401725	TM4SF1_SLC38A1	0.304328	0.172549
JAG1_LDLRAD4	0.0465462	0.0142446	FOXA1_PRR15	0.550287	0.119347	TSPAN3_GRIA2	0.304328	0.333647
LCN2_RGS2	0.0465462	0.0267927	ERBB3_THY1	0.550246	0.180266	C1orf43_TFAP2A	0.304287	0.361712
PCBD1_SOX10	0.0465462	0.00216204	HDGF_VSIG2	0.550246	0.307496	NECTIN4_LY6K	0.304287	0.0200583
CD14_FCGRT	0.0465049	0.0699818	MFSD5_PSMB8	0.550246	0.369481	ACTG1_TRPS1	0.304245	0.717011
CD68_PIGT	0.0465049	0.0587164	ERBB4_ESRP1	0.550205	0.128419	ESRP1_PSD3	0.304245	0.0687715
CPM_ITGB1	0.0465049	0.0772127	KAT6B_SGK1	0.550205	0.309782	CFLAR_LRRN3	0.304204	0.346257
DUSP5_MYL9	0.0465049	0.0244135	MYL9_PSMB8	0.550205	0.438646	CRB3_LY6K	0.304204	0.104719
ERBB4_RET	0.0465049	0.000579302	ANXA5_TSPAN8	0.550163	0.473673	DDR1_DHCR7	0.304204	0.145943
MXRA8_TFAP2A	0.0465049	0.00384822	GAS6_LRP10	0.550163	0.366171	GSTO2_ITM2C	0.304204	0.0641267
SERINC5_VTCN1	0.0465049	0.00449994	DUSP5_TMEM106B	0.550122	0.27401	S100A10_DUSP4	0.304204	0.47658
TGOLN2_VSTM2A	0.0465049	0.00126205	GSTO2_SLC44A4	0.550122	0.204463	AGR2_SLC40A1	0.304163	0.153836
ARL4A_PSCA	0.0464636	0.0342513	KRT15_LDLRAD4	0.550122	0.201928	EHF_LDLRAD4	0.304163	0.122129
BTG3_MMP14	0.0464636	0.0329995	RHOC_VSTM2A	0.550122	0.348461	HDGF_PARD6B	0.304163	0.22238
CLDN4_VSTM2A	0.0464636	0.000558613	ANXA5_VGLL1	0.550081	0.401405	CRTAP_LRP2	0.304121	0.177101
CRTAP_MMP14	0.0464636	0.0371891	ERBB3_MUC4	0.550081	0.184363	TMEM106B_MBNL1	0.304121	0.0966504
KCNE4_STMN1	0.0464636	0.00407581	F11R_SOCS3	0.549998	0.331889	CRB3_BTG3	0.30408	0.0589026
KDELR2_SOX10	0.0464636	0.00245169	GYPC_JAK1	0.549998	0.442225	SLC25A6_LAMP1	0.304039	0.335488
MSN_SLC16A3	0.0464636	0.0685335	ABCC11_ID2	0.549915	0.385308	SLC44A4_SGK1	0.304039	0.0883746
MXRA8_S100A10	0.0464636	0.0250652	ATP1B3_RESF1	0.549915	0.420729	ERBB3_F11R	0.303997	0.076561
SERINC5_SORL1	0.0464636	0.0396615	EPHA2_RHOC	0.549874	0.374167	HDGF_ARID5B	0.303915	0.171505
ANXA5_DPYD	0.0464222	0.0609716	MPZL2_PSMB8	0.549874	0.400112	STAT1_FOLR1	0.303915	0.172942
CDHR3_LAMP1	0.0464222	0.0178963	CCND2_ERBB3	0.549833	0.263189	TFAP2B_MUC16	0.303915	0.0111412
EMP1_GABRP	0.0464222	0.0189928	CD48_ERBB3	0.549833	0.304558	TMEM106B_MED13L	0.303915	0.130478
GABRP_ITGA6	0.0464222	0.010924	CD74_NUP210	0.549791	0.519314	DHCR7_RHCG	0.303873	0.0718231
GRIA2_ITGA6	0.0464222	0.000620681	CLDN1_MYH9	0.549791	0.387698	PTPRF_RAP1A	0.303873	0.109974
ITGA6_NTRK2	0.0464222	0.00599992	CRTAP_SOCS3	0.54975	0.335271	NECTIN4_CEACAM6	0.303791	0.0210721
LRP2_VSTM2A	0.0464222	0.000248272	AXL_ERBB3	0.549709	0.211373	TFAP2B_PAM	0.303791	0.00988952
LYPD6B_NUP210	0.0464222	0.00394132	LRP10_PIM1	0.549709	0.388836	ZFP36L2_MUC1	0.303791	0.37184
MEIS2_UBC	0.0464222	0.0964952	BTG3_TM9SF3	0.549667	0.423305	CD59_AGR2	0.303749	0.293055
SDC1_VSIG2	0.0464222	0.0586337	SLC44A1_SLC44A4	0.549667	0.267545	LDLRAD4_CLSTN3	0.303708	0.123143
BTG3_CEACAM6	0.0463809	0.0357719	ANKRD10_TFAP2C	0.549626	0.218138	DHCR7_DPYD	0.303667	0.0625026
CD74_MUC16	0.0463809	0.0393201	EPHA2_LRP10	0.549626	0.325692	SLC30A9_CPM	0.303667	0.106954
CDH7_JUNB	0.0463809	0.00364133	FGFR1_MYH9	0.549626	0.411967	TFAP2B_SDC2	0.303667	0.00995159
DHCR7_PAM	0.0463809	0.0210721	RHCG_STMN1	0.549626	0.29023	ACTG1_APLP2	0.303625	0.380964
GAS6_RBM47	0.0463809	0.0550337	EGLN3_TSPAN3	0.549585	0.366967	CFLAR_KRT13	0.303625	0.31813
GRIA2_PARD6B	0.0463809	0.00107585	KHDC4_SLC30A9	0.549585	0.170025	CFLAR_SLC38A5	0.303584	0.331082
KCNE4_PARD6B	0.0463809	0.0014586	GYPC_RHOC	0.549543	0.465987	HDGF_IFNGR1	0.303584	0.174422
KLF5_PAM	0.0463809	0.0360409	MEIS2_STMN1	0.549543	0.373309	LDLRAD4_ATP2B4	0.303584	0.09754
KRT19_RHCG	0.0463809	0.0169549	DCN_STMN1	0.549502	0.349247	SLC44A1_LCN2	0.303584	0.127374
LCN2_PRLR	0.0463809	0.0101274	ANXA5_DCN	0.549461	0.455145	SOCS3_TCF4	0.303543	0.163281
LY6K_PAM	0.0463809	0.00837919	BAMBI_KCNE4	0.549461	0.065575	STMP1_LRP10	0.303543	0.0781024
MPZL2_SERINC5	0.0463809	0.045558	NECTIN4_RAPH1	0.549461	0.127084	TSPAN3_GSTM1	0.303543	0.337971
PTMA_TFPI	0.0463809	0.135402	GABRP_MYH9	0.549419	0.373516	CFLAR_SOX2	0.303501	0.315565
PTPRT_RESF1	0.0463809	0.00081723	KRT15_SLC44A4	0.549378	0.192235	MBNL1_KLK3	0.303501	0.368405
RAP1A_TTYH1	0.0463809	0.00712749	LRP10_VGLL1	0.549378	0.295796	SERINC2_STMN1	0.30346	0.126557
SLC16A3_UBQLN2	0.0463809	0.0244962	ANXA5_TFPI	0.549337	0.477304	ARL4A_ABCC11	0.303419	0.269407
TNFRSF1A_VSIG2	0.0463809	0.0463545	CGN_PSMB8	0.549337	0.362643	DHCR7_TGFBR2	0.303419	0.0542786
ATP1B3_TMEM213	0.0463395	0.0110998	ESRP2_NFE2L2	0.549337	0.393119	DUSP4_FCGRT	0.303419	0.0693715
CD55_GAS6	0.0463395	0.0610026	ATP1B3_RAPH1	0.549295	0.445411	SLC30A9_RPS6KA3	0.303419	0.0960607
CD55_PIGR	0.0463395	0.108226	GNG11_MYH9	0.549295	0.387212	EGLN3_ACSL4	0.303377	0.0460338
CDH1_IL1R1	0.0463395	0.0271858	SDC2_SLC39A4	0.549295	0.2386	KHDC4_SLC7A2	0.303377	0.0335582
KRT15_LYPD6B	0.0463395	0.0164584	JAK1_PIM1	0.549213	0.426822	SLPI_SLC40A1	0.303377	0.194852
PAM_PARD6B	0.0463395	0.0164687	PRLR_SNAI2	0.549213	0.0605992	ARL4A_PIM1	0.303336	0.218738
ACTG1_TFPI	0.0462982	0.129402	ANXA5_THY1	0.549171	0.412381	SLC30A9_CD68	0.303336	0.109881
AREG_KCNJ3	0.0462982	0.00295858	ERBB3_PILRA	0.549171	0.183701	SLC44A4_PARM1	0.303336	0.0948194
CD14_SLC39A4	0.0462982	0.017617	FOXA1_LCN2	0.54913	0.197677	SRI_ANXA5	0.303336	0.183049
CD74_CLDN8	0.0462982	0.0126412	CD47_VSTM2A	0.549089	0.339978	TFAP2B_EMP3	0.303336	0.010055
DNAJC15_TMEM213	0.0462982	0.0116895	CD55_PSCA	0.549089	0.331506	TGOLN2_SLC30A9	0.303336	0.230604
DUSP5_SLC7A2	0.0462982	0.0185894	CNN3_MAP1B	0.549089	0.387439	TRPS1_MYH9	0.303336	0.0638991
EEF1D_MEIS2	0.0462982	0.0824885	F3_HDGF	0.549089	0.33734	DHCR7_PTPRT	0.303295	0.0741714
EFNA1_GLIPR1	0.0462982	0.0135412	MFSD5_SLC39A4	0.549047	0.186091	TNFSF10_TNFRSF1A	0.303295	0.141577
ETS2_GJA1	0.0462982	0.0316134	LRP2_TNFRSF1A	0.549006	0.262662	TSPAN3_FGFR1	0.303295	0.280279
MSN_RGS2	0.0462982	0.0893057	ANXA5_CD40	0.548964	0.432201	SLC44A4_MUC16	0.303253	0.105019
RHOC_TTYH1	0.0462982	0.012786	KAT6B_UBQLN2	0.548964	0.226218	STAT1_CLSTN3	0.303253	0.177132
B2M_TFPI	0.0462569	0.144484	BAMBI_FAM83H	0.548923	0.0957918	TM9SF3_BTG3	0.303253	0.183432
CD9_IGFBP3	0.0462569	0.0541544	ADGRF1_PRLR	0.548882	0.0937228	MYH9_GSTO2	0.303212	0.30191
DPYD_TNFSF10	0.0462569	0.0359685	CEACAM1_TGOLN2	0.548882	0.346185	TFAP2B_LRP2	0.303212	0.0110171
ENSA_SOX10	0.0462569	0.00258617	GAS6_RHOC	0.548882	0.404374	ARL4A_CLDN8	0.303171	0.260096
FGFR1_TSPAN3	0.0462569	0.0616957	TGOLN2_VSIG2	0.548882	0.339285	FOXA1_SOCS3	0.303171	0.0501407
GJA1_SERINC5	0.0462569	0.0129722	DDR1_ESRP2	0.54884	0.193694	CD151_SLC38A1	0.303129	0.239097
MEIS2_SPINT2	0.0462569	0.0653991	KRT15_TFAP2B	0.54884	0.0904229	FOXA1_ARL4A	0.303129	0.0395891
MSN_TFAP2B	0.0462569	0.00137584	JAK1_RHCG	0.548799	0.37096	SDC1_UBALD2	0.303129	0.113274
MXRA8_PRSS8	0.0462569	0.00250341	PARD6B_TSPAN3	0.548799	0.367402	CD74_TFAP2C	0.303088	0.478338
RHCG_S100A10	0.0462569	0.0340857	DPYD_JAK1	0.548716	0.424536	MBNL1_LRRN3	0.303088	0.367857
NTRK2_PIGT	0.0462155	0.0129412	CGN_SLC39A4	0.548675	0.175984	SLC44A1_LPAR6	0.303088	0.162794
PIM1_RAP1A	0.0462155	0.0754541	CNN3_FGFR1	0.548675	0.34845	ADAM15_BAMBI	0.303047	0.122471
AGR2_MMP14	0.0461742	0.0291513	HDGF_VSTM2A	0.548634	0.263779	CDH1_IGF1R	0.303047	0.131109
ATP1A1_TGFBR2	0.0461742	0.0905988	IFNGR1_PARD6B	0.548634	0.283641	CRTAP_SDC2	0.303047	0.142064
CLDN8_ID2	0.0461742	0.0130343	CLCA4_ERBB3	0.548592	0.155429	MUC1_NECTIN4	0.303047	0.164667
GLIPR1_PTPRF	0.0461742	0.0136033	CRB3_KLF5	0.548592	0.257065	RAP1A_CGN	0.303047	0.324016
KLF5_TTYH1	0.0461742	0.00423098	ERBB3_SLC4A4	0.548592	0.192184	FOXA1_PSD3	0.302964	0.0581371
KRT17_LCN2	0.0461742	0.0545061	KLF5_PSMB8	0.548551	0.437942	IFNGR1_CPM	0.302923	0.187353
MMP14_SLC30A9	0.0461742	0.0207411	ANO6_BAMBI	0.54851	0.142198	NECTIN4_ITGAV	0.302923	0.0172032
MUC16_TMEM106B	0.0461742	0.0158894	GADD45A_TNFRSF1A	0.54851	0.373712	TRPS1_JAK1	0.302923	0.060413
PIM1_SDC1	0.0461742	0.0443373	MAP1B_MYH9	0.548427	0.451514	ITGB1_TM9SF3	0.302881	0.232042
CD24_MEIS2	0.0461329	0.0393408	SDC2_SLPI	0.548427	0.33252	PARD6B_SGK1	0.302881	0.04952
DNAJC15_GLIPR1	0.0461329	0.0568854	ANXA5_IGF2BP2	0.548344	0.453201	CNN3_SLC40A1	0.30284	0.214063
DPYD_DUSP1	0.0461329	0.0732817	ID2_PIGR	0.548344	0.458994	DUSP4_CDH1	0.30284	0.0781127
DPYD_PTPRF	0.0461329	0.0292961	KAT6B_PSD3	0.548344	0.244972	PRLR_F11R	0.30284	0.0184342
ITGA6_RGS2	0.0461329	0.0255617	SLC40A1_TFAP2B	0.548344	0.142788	STMP1_JAK1	0.30284	0.077192
KRT15_PAM	0.0461329	0.0127653	ERBB3_PDGFRB	0.548303	0.205249	ZFP36L2_ERBB3	0.30284	0.37935
ACTB_TFPI	0.0460915	0.136819	CNN3_HOXA9	0.548262	0.291865	CFLAR_MUC3A	0.302799	0.323199
ANXA5_SOX10	0.0460915	0.00303099	CPM_STMN1	0.548262	0.368416	DUSP23_ANXA5	0.302799	0.107792
BST2_DPYD	0.0460915	0.0391443	DDR1_ITM2C	0.548262	0.339523	GSTP1_CD74	0.302799	0.201845
CD14_TFAP2C	0.0460915	0.00241031	FOXA1_MYL9	0.548262	0.218987	PCBD1_DUSP4	0.302799	0.269789
CDH7_SLC25A6	0.0460915	0.00395167	ADGRF1_ANXA5	0.54822	0.423873	SLC44A4_CD68	0.302799	0.105909
CLDN1_GADD45A	0.0460915	0.0432925	ANXA5_EPSTI1	0.54822	0.454018	C1orf43_PIGT	0.302757	0.245779
DDR1_EPHA2	0.0460915	0.0315409	AREG_TM9SF3	0.54822	0.437166	EHF_SOCS3	0.302757	0.0903298
DUSP1_GYPC	0.0460915	0.146905	CD47_CLSTN3	0.54822	0.372005	TNFRSF1A_KLF5	0.302757	0.162981
ITGA6_PAM	0.0460915	0.02431	EHF_PLAUR	0.54822	0.264369	EMP1_LRP1	0.302716	0.139074
MMP14_TFAP2C	0.0460915	0.00533786	LY6D_STMN1	0.54822	0.296365	ESRP1_UBALD2	0.302716	0.0540717
MUC1_MXRA8	0.0460915	0.00287582	MYH9_TTYH1	0.54822	0.377084	AGR2_KAT6B	0.302675	0.163612
NUP210_VTCN1	0.0460915	0.00101378	KCNE4_PSMB8	0.548179	0.356788	ANKRD10_SORL1	0.302675	0.15726
SOX10_TMEM123	0.0460915	0.00153101	PLAUR_PSMB8	0.548179	0.427711	ERBB3_SLPI	0.302675	0.0527165
ABCC11_GSTO2	0.0460502	0.000589647	GLIPR1_STMN1	0.548138	0.366843	P4HB_ATP1A1	0.302675	0.191139
ARID5B_LRP2	0.0460502	0.00673439	ATP2B4_TMEM106B	0.548096	0.2836	PSMB8_EMP1	0.302675	0.264948
BCAM_IL1R1	0.0460502	0.0293065	CD68_LRP10	0.548096	0.38656	STAT1_KCNJ3	0.302675	0.189866
CD63_RHCG	0.0460502	0.0341892	F3_ID2	0.548096	0.464011	TSPAN13_SLC38A1	0.302675	0.145664
CD9_CDH7	0.0460502	0.00385857	IFNGR1_KHDC4	0.548096	0.261596	CD151_TFAP2A	0.302633	0.304506
CDH7_IER2	0.0460502	0.00352754	ESRP1_TNFRSF14	0.548055	0.242283	ESRP1_ANO6	0.302633	0.07773
EFNA1_TGFBR2	0.0460502	0.042227	ARID5B_RAP1A	0.548014	0.500755	YBX1_TFAP2A	0.302633	0.679801
EPHA2_SDC1	0.0460502	0.0394753	TGOLN2_TNFRSF21	0.548014	0.361826	SMDT1_JAK1	0.302592	0.269158
FAM83H_SORL1	0.0460502	0.0181239	ANKRD10_TSPAN6	0.547972	0.316175	DHCR7_CPM	0.302551	0.0548889
FOXA1_MMP14	0.0460502	0.0124447	ANXA5_MEIS2	0.547972	0.474169	JAK1_GSTO2	0.302551	0.298455
GADD45A_LY6D	0.0460502	0.0191894	ANXA5_RHCG	0.547972	0.420791	LDLRAD4_ABCC11	0.302551	0.129867
GSTP1_RHCG	0.0460502	0.0368374	ANXA5_SLC2A3	0.547931	0.487555	JAK1_DHCR7	0.302509	0.30463
JAG1_LYPD6B	0.0460502	0.00904125	FCGRT_TNFRSF14	0.547931	0.406743	LRP10_SDC1	0.302509	0.201339
KLF5_MMP14	0.0460502	0.032834	CD74_SDC2	0.54789	0.567509	ANKRD10_GJA1	0.302468	0.182015
BCAM_KRT17	0.0460088	0.0320996	CDH1_RAPH1	0.54789	0.250621	CRB3_TNFRSF14	0.302468	0.0806161
GSTM1_TSPAN3	0.0460088	0.00400339	GPR160_SERINC5	0.54789	0.234152	EGLN3_CPM	0.302468	0.0443994
IGFBP3_KRT8	0.0460088	0.0463649	EMP1_SLC44A1	0.547848	0.324016	SLC30A9_CLDN8	0.302468	0.129557
IL1R1_SDC1	0.0460088	0.0254376	ERBB3_MUC3A	0.547848	0.160043	MBNL1_KRT13	0.302427	0.354895
LAMP1_SOX10	0.0460088	0.00261721	JAK1_NTRK2	0.547807	0.37215	SLC44A1_ITM2C	0.302427	0.105578
PPDPF_TFPI	0.0460088	0.109209	KCTD12_PRLR	0.547807	0.145312	F11R_ESRP2	0.302385	0.143098
CD44_DPYD	0.0459675	0.0605888	ESRP1_MBNL1	0.547766	0.42258	KHDC4_NUP210	0.302385	0.0378305
CD9_MEIS2	0.0459675	0.0698887	F11R_MED13L	0.547766	0.31272	SLC39A4_CFLAR	0.302385	0.0754024
DPYD_PSMB8	0.0459675	0.0470269	LRP10_PIGR	0.547766	0.364143	SOCS3_KCTD12	0.302385	0.17317
ESRP1_GABRP	0.0459675	0.013955	GSTM1_ID2	0.547724	0.388464	TFAP2C_WIPF1	0.302385	0.02371
ITGAV_ITM2C	0.0459675	0.0462925	CD74_RAC2	0.547683	0.539424	TUBB4B_AGR2	0.302385	0.333295
LRP1_TM4SF1	0.0459675	0.0266996	PARD6B_SLC44A1	0.547683	0.241476	DUSP1_MUC1	0.302344	0.433173
PIGR_PIGT	0.0459675	0.0785575	CD55_HOXA9	0.547642	0.326478	EGLN3_GYPC	0.302344	0.0452373
RHCG_TM4SF1	0.0459675	0.022479	LY6K_NECTIN4	0.547642	0.0638474	TUBB_TNFSF10	0.302344	0.304351
TNFSF10_TTYH1	0.0459675	0.0040965	FAM83H_GPR160	0.5476	0.162525	BAMBI_AREG	0.302303	0.0296479
ANO6_GJA1	0.0459262	0.0122378	ANXA5_CD37	0.547559	0.522779	PSMB8_ITGA6	0.302303	0.265496
CD47_TMEM213	0.0459262	0.00967228	CRB3_LY6K	0.547559	0.148508	SDC1_UBQLN2	0.302303	0.143191
EPHA2_PSMB8	0.0459262	0.0413374	FOXA1_IGF1R	0.547518	0.189463	TFAP2B_FOLR1	0.302303	0.0106654
ITM2B_MEIS2	0.0459262	0.101337	ANXA5_WIPF1	0.547476	0.494031	CD44_PSMB8	0.302261	0.19689
PRR15_VSTM2A	0.0459262	0.000268962	ERBB3_SLC38A5	0.547476	0.16988	RHOC_SOCS3	0.302261	0.23289
STMP1_TGFBR2	0.0459262	0.017948	CRB3_LRP2	0.547394	0.129133	BST2_CDH1	0.30222	0.241145
TGFBR2_TSPAN13	0.0459262	0.0475131	CRTAP_SLC30A9	0.547394	0.281551	CDH1_ITGAV	0.30222	0.127374
ATP1B3_CLDN8	0.0458848	0.0124136	GYPC_STMN1	0.547394	0.396388	KDELR2_DUSP4	0.30222	0.352888
CPM_TMEM123	0.0458848	0.060444	ERBB3_KRT13	0.547352	0.196849	PARD6B_PTPRT	0.30222	0.068337
DNAJC15_GRIA2	0.0458848	0.00248272	GSTO2_SLC30A9	0.547352	0.215325	SLC30A9_MXRA8	0.30222	0.12934
DPYD_GATA3	0.0458848	0.00712749	ANXA5_SOX10	0.547311	0.400236	SLC40A1_SERINC5	0.30222	0.0997435
FAM83H_VTCN1	0.0458848	0.00328961	HDGF_JAG1	0.54727	0.312337	ATP5MC1_PIGT	0.302137	0.0795817
NTRK2_TNFRSF1A	0.0458848	0.014555	LRP2_SDC1	0.54727	0.184549	GSTO2_PLPP1	0.302137	0.0822299
PIM1_RBM47	0.0458848	0.04682	MXRA8_MYH9	0.54727	0.368302	TFAP2C_TCF4	0.302096	0.0195515
RBM47_TTYH1	0.0458848	0.00391029	CDH1_KLF5	0.547228	0.278841	DUSP23_LRP10	0.302054	0.134057
ATP5MC1_SOX10	0.0458435	0.002431	CLDN1_CNN3	0.547228	0.311137	ERBB3_SLC44A1	0.302054	0.0812058
ESRP2_RAPH1	0.0458435	0.00639302	ANXA5_PTPRC	0.547187	0.528541	IFNGR1_GSTM1	0.302054	0.231359
ESRP2_VTCN1	0.0458435	0.00197583	GPR87_PRLR	0.547187	0.0559647	MBNL1_SLC38A5	0.302054	0.355268
GAS6_TNFRSF1A	0.0458435	0.0625543	PIGR_TGOLN2	0.547187	0.370216	ARID5B_MXRA8	0.302013	0.257438
IGFBP3_SLC25A6	0.0458435	0.0638991	ANXA5_MEF2C	0.547146	0.486376	CFLAR_SLC4A4	0.302013	0.302923
ITM2C_PARD6B	0.0458435	0.0236066	EGLN3_MED13L	0.547104	0.2287	IFNGR1_SOX10	0.302013	0.232621
DDR1_GAS6	0.0458022	0.040427	IL1R1_MYH9	0.547104	0.397474	MBNL1_SOX2	0.302013	0.351916
EMP1_MMP14	0.0458022	0.033134	JAK1_VGLL1	0.547104	0.345875	DHCR7_CD68	0.301972	0.0597612
GATA3_TMEM213	0.0458022	0.00174825	GJA1_TFAP2B	0.547063	0.0678611	LDLRAD4_PRNP	0.301972	0.103716
GLIPR1_STMN1	0.0458022	0.0397339	ID2_LY6D	0.547063	0.416456	ARID5B_LRP1	0.30193	0.230893
LY6K_MYL9	0.0458022	0.0106343	JAK1_TGFBR2	0.547063	0.429066	CDH1_PRR15	0.30193	0.129784
MUC16_TM9SF3	0.0458022	0.0306513	ERBB3_LRRN3	0.547022	0.152543	SOCS3_DPP4	0.30193	0.209087
RPS6KA3_STMN1	0.0458022	0.0530889	ERBB3_SOX2	0.547022	0.176863	TMEM123_CD55	0.30193	0.190549
CLDN8_DDR1	0.0457608	0.012424	RHOC_SLC16A3	0.547022	0.419394	TM9SF3_PLAUR	0.301889	0.227842
ERBB3_GAS6	0.0457608	0.0403132	DPP4_PRLR	0.546939	0.0860264	EGLN3_DCN	0.301848	0.0424856
ERBB3_PIM1	0.0457608	0.0270927	LRP10_MXRA8	0.546939	0.314696	TMEM123_CD47	0.301848	0.182842
F3_PLAUR	0.0457608	0.0407063	CD14_RHOC	0.546856	0.405605	DDR1_SOCS3	0.301765	0.124126
F3_PRLR	0.0457608	0.00338271	CNN3_MXRA8	0.546856	0.292558	IFNGR1_TFPI	0.301765	0.180049
ITGB1_VSTM2A	0.0457608	0.00162412	DHCR7_KHDC4	0.546856	0.114133	PIGT_RAP1A	0.301765	0.118798
KRT18_MEIS2	0.0457608	0.0526855	KLF5_SLPI	0.546856	0.316247	DUSP23_PRLR	0.301724	0.247931
PIM1_TMEM106B	0.0457608	0.0351099	CRB3_GADD45A	0.546815	0.273017	SLC44A4_LRP1	0.301724	0.115085
PTPRT_SLC44A1	0.0457608	0.00653784	GPR160_ITGA2	0.546815	0.202197	CD59_TFAP2A	0.301682	0.421411
RESF1_SERINC5	0.0457608	0.0153412	ABCC11_TMEM106B	0.546774	0.175208	SLC38A1_NECTIN4	0.301682	0.18937
SPINT2_TFPI	0.0457608	0.0670646	KCNJ3_SLC39A4	0.546732	0.155139	SLC44A4_TNFRSF21	0.301682	0.0941677
CD40_PTMA	0.0457195	0.0991331	TGOLN2_TTYH1	0.546732	0.317665	ARID5B_ACSL4	0.301641	0.233883
HOXA9_PLAUR	0.0457195	0.00519303	ANKRD10_ERBB4	0.546691	0.233169	CD55_SOCS3	0.301641	0.194501
HOXA9_TSPAN1	0.0457195	0.0155274	CD47_MSN	0.546691	0.481959	EGLN3_CDHR3	0.301641	0.0476062
IGFBP3_ITM2B	0.0457195	0.0675508	CD74_LPAR6	0.546691	0.548361	GPR160_SOCS3	0.301641	0.086254
LRP1_PTPRF	0.0457195	0.0396305	HDGF_LCN2	0.546691	0.334682	RAP1A_SORL1	0.301641	0.280734
PSMB8_TTYH1	0.0457195	0.0053482	CRB3_TIMP3	0.54665	0.303492	ATP1A1_TM9SF3	0.3016	0.24099
ACTB_CD40	0.0456781	0.0983986	KAT6B_MYL9	0.54665	0.266448	BCAM_RHOC	0.3016	0.0617888
B2M_CD40	0.0456781	0.099371	TM9SF3_TSPAN1	0.54665	0.37396	CFLAR_PDGFRB	0.3016	0.329582
CLSTN3_PRNP	0.0456781	0.0217756	ERBB3_KLK3	0.546608	0.152594	CLDN7_PRSS8	0.3016	0.157012
IL1R1_SLPI	0.0456781	0.0418029	PARM1_STMN1	0.546608	0.354316	F11R_MYL9	0.3016	0.132774
ITM2B_RHCG	0.0456781	0.0360305	EPHA2_MYH9	0.546484	0.385215	JPT1_JAK1	0.3016	0.0762817
JAG1_KRT15	0.0456781	0.0160756	ATP2B4_NFE2L2	0.546443	0.443673	ARL4A_PSCA	0.301558	0.236273
JAG1_PLAUR	0.0456781	0.0206894	CNN3_KRT17	0.546443	0.321192	RAP1A_SLC7A2	0.301558	0.314716
MFSD5_VTCN1	0.0456781	0.00227583	GLIPR1_JAK1	0.546402	0.417336	LDLRAD4_NUP210	0.301517	0.120226
PRNP_TSPAN1	0.0456781	0.0417201	KAT6B_SORL1	0.546402	0.273886	SMDT1_TGOLN2	0.301517	0.277165
ABCC11_RAP1A	0.0456368	0.0009724	DHCR7_RAP1A	0.54636	0.387419	TFAP2A_NECTIN4	0.301517	0.036165
ARID5B_PSCA	0.0456368	0.031934	HDGF_KRT17	0.54636	0.313641	ANKRD10_MFSD5	0.301476	0.179749
BAMBI_KCNJ3	0.0456368	0.000879298	CD68_MYH9	0.546278	0.436897	RAP1A_SGK1	0.301476	0.253734
EGLN3_ITGA2	0.0456368	0.0117412	CNN3_MUC16	0.546236	0.297037	ID2_LDLRAD4	0.301434	0.334547
EPHA2_STMN1	0.0456368	0.02341	CLSTN3_GPR160	0.546195	0.176998	SOCS3_PARM1	0.301434	0.191708
EPHA2_TNFRSF1A	0.0456368	0.0366823	JAK1_RPS6KA3	0.546195	0.436163	MBNL1_MUC3A	0.301393	0.346837
GNG11_MYH9	0.0456368	0.0469338	ANXA5_TMEM213	0.546112	0.407105	SDC1_MFSD5	0.301393	0.149594
IGFBP3_YBX1	0.0456368	0.0657612	FOLR1_HDGF	0.546112	0.295817	SLC39A6_DDR1	0.301393	0.0904332
MYL9_UBQLN2	0.0456368	0.0200583	JAK1_TFPI	0.546112	0.440249	EMP1_IGF2BP2	0.301352	0.152543
NTRK2_SLC39A6	0.0456368	0.00934125	MUC16_TGOLN2	0.546112	0.308965	IFNGR1_TMEM213	0.301352	0.227242
RPS6KA3_SLC39A6	0.0456368	0.0353581	NECTIN4_PLAUR	0.546112	0.176429	ITGB1_NECTIN4	0.301352	0.396284
SGK1_TNFRSF14	0.0456368	0.0617164	CNN3_PIM1	0.546071	0.386943	MED13L_KLK3	0.30131	0.187653
BTG3_TTYH1	0.0455955	0.00554475	IGFBP3_JAK1	0.54603	0.377778	CFLAR_AXL	0.301269	0.314778
CD40_PPDPF	0.0455955	0.0859023	PRLR_TSPAN8	0.545988	0.158119	SLC44A1_PSCA	0.301269	0.173729
CDHR3_JAK1	0.0455955	0.0219307	CLDN8_TGOLN2	0.545947	0.303037	FCGRT_ETS2	0.301228	0.170098
CEACAM1_TIMP3	0.0455955	0.0197997	DCN_JAK1	0.545947	0.411656	SELENOS_DDR1	0.301228	0.0893057
CRTAP_F3	0.0455955	0.0377788	LRP10_VSTM2A	0.545947	0.295889	ZFP36L2_AGR2	0.301228	0.339399
DHCR7_TTYH1	0.0455955	0.00264824	PRLR_WIPF1	0.545947	0.19839	ATP1B3_TFAP2B	0.301186	0.390491
ETS2_NUP210	0.0455955	0.0148653	ACSL4_ANXA5	0.545864	0.441987	CD151_DUSP4	0.301186	0.285824
GSTP1_TGFBR2	0.0455955	0.113833	BTG3_SLC40A1	0.545864	0.329789	SDC1_SERINC5	0.301186	0.117133
MSN_TSPAN1	0.0455955	0.025779	ERBB4_KAT6B	0.545864	0.17287	SLC38A1_ESRP1	0.301186	0.160446
ATP1B3_EPHA2	0.0455541	0.0457959	GADD45A_NECTIN4	0.545823	0.215014	ARL4A_LPAR6	0.301145	0.210618
CD63_IGFBP3	0.0455541	0.0667025	GJA1_KAT6B	0.545823	0.192928	IFNGR1_TGFBR2	0.301145	0.172942
CDH7_SLC39A6	0.0455541	0.00212066	ITGA6_SDC1	0.545823	0.2545	KAT6B_ARID5B	0.301145	0.0865023
CFLAR_LRP2	0.0455541	0.00899988	ETS2_TM9SF3	0.545781	0.424184	TM9SF3_TSPAN1	0.301145	0.179418
CLDN1_PRLR	0.0455541	0.00129309	PRLR_TCF4	0.545781	0.240566	CLDN7_DNAJC15	0.301104	0.138536
CLDN8_ERBB3	0.0455541	0.0122998	ESRP1_KRT15	0.54574	0.150629	EMP1_EPSTI1	0.301104	0.160084
DUSP4_FGFR1	0.0455541	0.0207928	STMN1_TFPI	0.54574	0.39047	SLC30A9_NTRK2	0.301104	0.127715
GAS6_NFE2L2	0.0455541	0.080761	ANXA5_KCTD12	0.545616	0.434942	DDR1_ARL4A	0.301021	0.106323
BST2_GABRP	0.0455128	0.0204411	CFLAR_ESRP1	0.545575	0.394422	GATA3_LRP10	0.301021	0.0385443
CNN3_TTYH1	0.0455128	0.0130343	LRP10_RHCG	0.545575	0.314954	GSTP1_MYH9	0.301021	0.333492
CPM_DUSP23	0.0455128	0.0531303	ANO6_FCGRT	0.545533	0.383271	PARD6B_LPAR6	0.301021	0.063506
CRTAP_EMP3	0.0455128	0.0825299	BTG3_TNFRSF1A	0.545533	0.398891	EHF_TSPAN6	0.30098	0.0712542
ERBB4_UBALD2	0.0455128	0.00578268	FCGRT_PRR15	0.545533	0.343268	SERINC2_MUC1	0.30098	0.0914987
LRP1_SMDT1	0.0455128	0.0677163	HDGF_RGS2	0.545533	0.419032	SLC30A9_EPHA2	0.30098	0.118271
MEIS2_YBX1	0.0455128	0.0882815	ID2_TTYH1	0.545451	0.404725	TFAP2B_TNFRSF21	0.30098	0.0102723
RPS27L_SOX10	0.0455128	0.00304134	MYH9_RHCG	0.545451	0.376857	TSPAN3_RAC2	0.30098	0.294337
ACTG1_CD40	0.0454715	0.0969711	ANXA5_MECOM	0.545327	0.472256	CFLAR_CLCA4	0.300938	0.33372
ADAM15_MXRA8	0.0454715	0.00803782	LRP10_SOX10	0.545327	0.295413	GSTO2_NUP210	0.300938	0.0941884
CD40_EEF1D	0.0454715	0.0941987	ARID5B_PARD6B	0.545285	0.324378	MBNL1_CLCA4	0.300938	0.365405
CD40_SPINT2	0.0454715	0.0609819	PIGR_RHOC	0.545244	0.406422	PRLR_RAP1A	0.300938	0.0135826
CD74_PTPRT	0.0454715	0.0158481	GAS6_MYH9	0.545203	0.411253	SLC44A1_PAM	0.300938	0.142984
CD9_RHCG	0.0454715	0.0330616	CEACAM6_NECTIN4	0.545161	0.100364	MBNL1_SLC4A4	0.300897	0.326302
CDH7_YBX1	0.0454715	0.005162	JAK1_SOX10	0.545161	0.345347	SQSTM1_ATP1A1	0.300897	0.213794
EHF_EMP3	0.0454715	0.0235031	STMN1_VGLL1	0.545161	0.26502	MED13L_LRRN3	0.300856	0.188915
GNG11_TNFRSF1A	0.0454715	0.0394546	CFLAR_CRTAP	0.545079	0.451825	SLC44A4_IL1R1	0.300856	0.116429
HOXA9_TFAP2C	0.0454715	0.00138619	CGN_TMEM106B	0.545079	0.209614	DDR1_ARID5B	0.300814	0.113326
ITGA2_SLC40A1	0.0454715	0.0197377	ID2_IL1R1	0.545079	0.432366	MBNL1_PDGFRB	0.300814	0.33524
KRT18_TFPI	0.0454715	0.0744507	IFNGR1_SLC44A1	0.545079	0.361712	TUBB4B_PRLR	0.300814	0.478297
PIGR_RBM47	0.0454715	0.115374	SOX10_STMN1	0.545079	0.261338	LDLRAD4_RET	0.300773	0.129733
AGR2_CD14	0.0454301	0.0202032	DHCR7_TFAP2B	0.545037	0.0867919	SLC44A4_GAS6	0.300773	0.0949021
AGR2_IL1R1	0.0454301	0.0324927	PSD3_TM9SF3	0.545037	0.37574	TFAP2C_SNAI2	0.300773	0.0211756
AREG_CEACAM1	0.0454301	0.0354099	DHCR7_SDC1	0.544996	0.213814	TGOLN2_ARL4A	0.300773	0.179842
CD68_HDGF	0.0454301	0.0688335	ESRP1_GJA1	0.544996	0.137171	EHF_PARD6B	0.300732	0.102909
CD74_VSIG2	0.0454301	0.0763438	ANXA5_PDGFRB	0.544913	0.433535	ESRP1_ERBB4	0.300732	0.0829437
CDHR3_GJA1	0.0454301	0.0017586	CNN3_IL1R1	0.544872	0.325796	PLPP2_PSMB8	0.300732	0.0588819
DUSP4_GNG11	0.0454301	0.00822402	FGFR1_RHOC	0.544872	0.411967	TUBB4B_HDGF	0.30069	0.306306
DUSP5_FAM83H	0.0454301	0.0144308	ANXA5_GLIS3	0.544748	0.440973	ZFP36L2_STMN1	0.30069	0.328713
EEF1D_TFPI	0.0454301	0.125905	CLDN8_MYH9	0.544748	0.361288	EGLN3_IGFBP3	0.300649	0.0468511
EMP3_F11R	0.0454301	0.0388339	ANXA5_CD48	0.544707	0.493462	PIGT_ESRP1	0.300649	0.183794
ERBB4_TIMP3	0.0454301	0.0185584	GLIPR1_LRP10	0.544707	0.393729	TCEA1_RBM47	0.300649	0.234276
GATA3_LRP1	0.0454301	0.00503786	SDC2_TMEM106B	0.544707	0.264089	AGR2_CDH1	0.300608	0.0993917
ID2_TTYH1	0.0454301	0.0119688	CNN3_GAS6	0.544665	0.346919	ATP1B3_MED13L	0.300608	0.296375
IGFBP3_JUNB	0.0454301	0.0542475	CNN3_SOX10	0.544665	0.281603	SOCS3_TFPI	0.300608	0.172053
KRT17_LY6K	0.0454301	0.0147619	CRB3_PLAUR	0.544624	0.250724	PRLR_LDLRAD4	0.300566	0.0224376
KRT8_RHCG	0.0454301	0.0152894	STAT1_TSPAN3	0.544583	0.437301	EMP1_MXRA8	0.300525	0.167305
LY6D_TIMP3	0.0454301	0.00822402	AMN_ANXA5	0.544541	0.461983	GSTO2_ESRP2	0.300525	0.0903919
MEIS2_SLC25A6	0.0454301	0.0809161	CD14_TGOLN2	0.5445	0.34813	ADAM15_NECTIN4	0.300484	0.128212
ANKRD10_PIM1	0.0453888	0.0386374	FCGRT_MPZL2	0.5445	0.387491	EPCAM_PRSS8	0.300484	0.155894
BTG1_SOX10	0.0453888	0.00323789	HDGF_MMP14	0.5445	0.304775	PSMB8_SLC44A4	0.300484	0.251521
CD74_GRIA2	0.0453888	0.000910332	LRP10_NTRK2	0.5445	0.322071	SLC30A9_VSTM2A	0.300484	0.13626
CDH1_CLDN8	0.0453888	0.0144929	MXRA8_RHOC	0.5445	0.36405	SELENOS_ID2	0.300442	0.0779886
CGN_VTCN1	0.0453888	0.00350685	ANXA5_PILRA	0.544459	0.408853	STMN1_FOXA1	0.300442	0.23589
DDR1_NTRK2	0.0453888	0.0126102	CDH1_PRNP	0.544417	0.347116	ADAM15_TNFRSF1A	0.300401	0.0682335
DUSP5_RESF1	0.0453888	0.0187239	ANKRD10_MBNL1	0.544376	0.473011	ATP1B3_PRNP	0.300401	0.284893
FUS_IGFBP3	0.0453888	0.0514338	ANXA5_CCND2	0.544376	0.472638	CFLAR_CCND2	0.300401	0.281955
IFNGR1_KCNJ3	0.0453888	0.00384822	EPSTI1_STMN1	0.544376	0.338064	MED13L_KRT13	0.300401	0.181787
IGFBP3_P4HB	0.0453888	0.0494993	STMN1_TMEM213	0.544376	0.277289	PCBD1_TFAP2A	0.300401	0.292444
IL1R1_TNFRSF1A	0.0453888	0.0459407	CLSTN3_DDR1	0.544293	0.214476	CFLAR_CD48	0.30036	0.272189
ITGB1_LRP1	0.0453888	0.0736645	DPYD_LRP10	0.544293	0.396595	CRB3_PRR15	0.30036	0.0899884
KRT17_LY6D	0.0453888	0.0214652	ITGA6_TM9SF3	0.544293	0.357678	SLC30A9_MUC16	0.30036	0.122636
SLPI_VSIG2	0.0453888	0.0839988	TGOLN2_VSTM2A	0.544293	0.296189	CD9_GSTP1	0.300318	0.065037
SMDT1_SOX10	0.0453888	0.00265858	FOXA1_UBALD2	0.544252	0.223642	MED13L_SLC38A5	0.300318	0.184073
BST2_MXRA8	0.0453474	0.0195308	GAS6_TGOLN2	0.544169	0.367133	TSPAN3_TNFRSF21	0.300318	0.260396
CLSTN3_IGF1R	0.0453474	0.0112447	IGF2BP2_STMN1	0.544169	0.328061	F11R_ATP2B4	0.300277	0.125047
CNN3_RPS6KA3	0.0453474	0.0704473	PSMB8_SERINC5	0.544128	0.418856	SLPI_TSPAN6	0.300277	0.15065
EPHA2_NECTIN4	0.0453474	0.00834816	EHF_SERINC5	0.544087	0.238921	ARID5B_IGF2BP2	0.300236	0.238859
JAG1_PRNP	0.0453474	0.0280031	FGFR1_TGOLN2	0.544087	0.369419	BCAM_FOXA1	0.300236	0.115312
KCNE4_TNFRSF14	0.0453474	0.00401374	MYH9_PIM1	0.544087	0.438656	BSG_PTPRF	0.300236	0.355909
KCNJ3_VSTM2A	0.0453474	0.000444821	PLAUR_TNFRSF1A	0.544087	0.345637	JPT1_PRSS8	0.300236	0.114081
MXRA8_PTPRF	0.0453474	0.00767576	ANXA5_AXL	0.544045	0.432232	KHDC4_SGK1	0.300236	0.0313444
MYL9_RAPH1	0.0453474	0.0243514	ANXA5_SLC4A4	0.544045	0.44447	ARL4A_GABRP	0.300194	0.247466
PAM_PRNP	0.0453474	0.0505648	KHDC4_MED13L	0.544045	0.223342	BCAM_MYH9	0.300194	0.0644991
SLC39A4_VSTM2A	0.0453474	0.000620681	ADAM9_KAT6B	0.544004	0.248635	EGLN3_AMN	0.300194	0.0419684
TFPI_UBC	0.0453474	0.126919	CD47_SDC2	0.544004	0.411077	EMP1_SLC7A2	0.300194	0.164212
CD40_SLC25A6	0.0453061	0.0908884	ID2_VSIG2	0.544004	0.429201	TSPAN3_MMP14	0.300194	0.290541
CRB3_RET	0.0453061	0.0004862	ANXA5_GPR87	0.543963	0.411481	YBX1_PTPRF	0.300194	0.542279
DUSP1_RPS6KA3	0.0453061	0.122895	ANXA5_SNAI2	0.543963	0.407384	DUSP4_CD47	0.300153	0.0617371
F3_KAT6B	0.0453061	0.0343237	CLDN8_CNN3	0.543963	0.289889	SOCS3_SOX10	0.300153	0.225918
GNG11_PLAUR	0.0453061	0.0193549	JAK1_MEIS2	0.543921	0.430742	ARL4A_NTRK2	0.300112	0.261058
GNG11_RAP1A	0.0453061	0.0363616	LRP1_LRP10	0.543921	0.370164	BCAM_KAT6B	0.300112	0.109581
IGFBP3_SQSTM1	0.0453061	0.0597612	CDH7_PRLR	0.543839	0.0333616	MED13L_SOX2	0.300112	0.177029
MPZL2_TIMP3	0.0453061	0.0277962	CPM_LRP10	0.543839	0.385702	SLC44A4_CLDN8	0.300112	0.121643
BCAM_CDH7	0.0452648	0.0020379	PTPRT_TMEM106B	0.543756	0.19208	CRB3_AREG	0.30007	0.0675818
CD40_KRT18	0.0452648	0.0476993	DDR1_PTPRT	0.543715	0.183991	NECTIN4_SLC44A4	0.30007	0.0155688
CFLAR_NTRK2	0.0452648	0.0150101	ID2_NTRK2	0.543715	0.411946	PRSS8_ANKRD10	0.30007	0.0894505
EMP1_VGLL1	0.0452648	0.00326892	IL1R1_RHOC	0.543673	0.391691	ADAM15_CD74	0.300029	0.0373029
ESRP1_VGLL1	0.0452648	0.00200687	LRP10_RPS6KA3	0.543673	0.387626	AGR2_MYH9	0.300029	0.102764
GABRP_RBM47	0.0452648	0.0294099	GPR160_SLC16A3	0.543632	0.258483	MUC1_CD74	0.300029	0.0418339
KHDC4_RAC2	0.0452648	0.00577233	STMN1_TCF4	0.543632	0.408998	SLC39A4_TSPAN6	0.300029	0.095109
LRP1_SELENOS	0.0452648	0.020079	LDLRAD4_MBNL1	0.543549	0.430008	EFNA1_LRP10	0.299988	0.075061
MEIS2_RAC1	0.0452648	0.0857057	CDH7_MYH9	0.543467	0.355557	ESRP1_RESF1	0.299988	0.0842264
ARID5B_F3	0.0452234	0.0630405	GABRP_HDGF	0.543467	0.281169	PTMA_SLC39A6	0.299988	0.695959
CD40_UBC	0.0452234	0.0958332	GLIS3_PRLR	0.543467	0.115136	CD74_SDC1	0.299946	0.38086
CD55_CD68	0.0452234	0.0833782	PRLR_SLC2A3	0.543467	0.212997	CNN3_TFAP2B	0.299946	0.275013
CD68_CNN3	0.0452234	0.052282	DSC3_PRLR	0.543425	0.0486097	LAMP1_SLC39A4	0.299946	0.313175
CEACAM1_GADD45A	0.0452234	0.0420718	CGN_GPR160	0.543384	0.158708	MED13L_MUC3A	0.299946	0.17738
CLDN8_NECTIN4	0.0452234	0.00219307	ARID5B_GSTO2	0.543343	0.346547	SLC30A9_GAS6	0.299905	0.103002
CRTAP_KRT17	0.0452234	0.0214756	ANXA5_DSC3	0.543301	0.408791	SLC40A1_SLC7A2	0.299905	0.110202
ESRP2_PLAUR	0.0452234	0.00688956	ATP1B3_SLC7A2	0.543301	0.460545	EGLN3_TMEM213	0.299864	0.052851
FAM83H_PRNP	0.0452234	0.0172549	CD55_ITM2C	0.543301	0.460101	SLC30A9_VGLL1	0.299864	0.135474
GRIA2_SOCS3	0.0452234	0.000931022	GJA1_TM9SF3	0.543301	0.324896	CD47_SLC40A1	0.299822	0.274589
GRIA2_TSPAN3	0.0452234	0.00832747	PIM1_RHOC	0.543301	0.432935	EMP1_RHCG	0.299822	0.160415
ITGA2_LDLRAD4	0.0452234	0.0109964	ARL4A_TSPAN3	0.543219	0.486635	IFNGR1_PTPRT	0.299822	0.227324
MXRA8_SLC38A1	0.0452234	0.00463442	BAMBI_MFSD5	0.543219	0.101833	TM9SF3_ADAM9	0.299822	0.221552
APLP2_TGFBR2	0.0451821	0.0903919	CRTAP_KRT15	0.543219	0.245883	ATP1B3_TIMP3	0.299781	0.303792
EMP1_PIM1	0.0451821	0.0471407	ANXA5_MUC4	0.543177	0.44389	BTG1_TFAP2A	0.299781	0.639953
EPCAM_RHCG	0.0451821	0.0105205	ID2_MUC16	0.543177	0.409587	CD63_ITGB1	0.299781	0.295165
FUS_MEIS2	0.0451821	0.0797782	ITGAV_TM9SF3	0.543177	0.367909	DHCR7_GAS6	0.299781	0.0585716
GLIPR1_MYH9	0.0451821	0.0685956	CD47_NUP210	0.543136	0.370712	FDFT1_SLPI	0.299781	0.164087
IFNGR1_LY6D	0.0451821	0.0162205	GNG11_ID2	0.543136	0.427391	SLC40A1_KLF5	0.299781	0.0851161
KRT8_MEIS2	0.0451821	0.0554372	NECTIN4_VTCN1	0.543136	0.0411718	EMP1_CD68	0.29974	0.138381
MFSD5_SLC7A2	0.0451821	0.00988952	SLC39A4_UBALD2	0.543136	0.269748	IFNGR1_CD68	0.29974	0.164987
MXRA8_RBM47	0.0451821	0.00338271	ARID5B_KHDC4	0.543095	0.303254	MYH9_CRTAP	0.29974	0.248997
RHCG_TACSTD2	0.0451821	0.0253652	CEACAM1_HDGF	0.543095	0.308437	TACSTD2_TNFSF10	0.29974	0.0998469
BST2_GAS6	0.0451408	0.050751	JAK1_PARM1	0.543095	0.422622	B2M_PLPP2	0.299698	0.663612
BTG3_CGN	0.0451408	0.021848	SLC30A9_STAT1	0.543095	0.287841	CFLAR_PILRA	0.299698	0.325578
IGFBP3_MARCKSL1	0.0451408	0.0384202	ANXA5_DPP4	0.543053	0.433546	ITM2B_TFAP2A	0.299698	0.682997
JPT1_SOX10	0.0451408	0.00182066	AREG_ESRP1	0.543053	0.282162	JPT1_RBM47	0.299698	0.0994848
MEIS2_P4HB	0.0451408	0.0718645	BAMBI_TIMP3	0.543053	0.231462	MBNL1_CCND2	0.299698	0.29531
PIM1_STAT1	0.0451408	0.041027	SLC39A4_SLC7A2	0.543053	0.224262	PSMB8_SLC40A1	0.299698	0.2746
PSD3_UBALD2	0.0451408	0.0262548	ABCC11_PSMB8	0.543012	0.342378	STMN1_GPR160	0.299698	0.212614
CNN3_DPYD	0.0450994	0.0385443	MEF2C_PRLR	0.543012	0.201763	NECTIN4_MED13L	0.299657	0.0202239
LRP1_ZFP36L2	0.0450994	0.0709438	NUP210_SLPI	0.542971	0.295465	ANKRD10_MSN	0.299616	0.131284
PIGT_RPS6KA3	0.0450994	0.0645405	CD74_PLPP1	0.542929	0.587888	EGLN3_LRP2	0.299616	0.0537096
PTPRF_TMEM213	0.0450994	0.0101274	CNN3_LRP1	0.542888	0.35413	EGLN3_TFPI	0.299616	0.039165
ADAM15_GNG11	0.0450581	0.0267927	ANXA5_SOX2	0.542847	0.420336	GSTO2_ATP2B4	0.299616	0.0858402
CD63_MEIS2	0.0450581	0.0944677	ANXA5_MUC3A	0.542805	0.436256	B2M_TRPS1	0.299574	0.737928
KRT8_TFPI	0.0450581	0.0689266	CNN3_LY6D	0.542805	0.300596	BCAM_JAK1	0.299574	0.0728162
RPS6KA3_TGOLN2	0.0450581	0.0799851	CNN3_PIGR	0.542805	0.355526	CD44_TMEM106B	0.299574	0.294855
TFAP2C_TTYH1	0.0450581	0.00163446	ESRP1_PSD3	0.542805	0.207545	ATP1B3_KRT15	0.299533	0.340609
ATP5F1B_RHCG	0.0450167	0.0050689	SLPI_VSTM2A	0.542805	0.249866	STMP1_RHOC	0.299533	0.0793541
BTG3_CEACAM1	0.0450167	0.0358857	CD55_CDH7	0.542764	0.315854	ATP1A1_SLC39A4	0.299492	0.333161
CD14_CFLAR	0.0450167	0.0491993	CRB3_RAPH1	0.542764	0.202342	PCBD1_SLC38A1	0.299492	0.228545
CD59_MEIS2	0.0450167	0.0827058	ANXA5_KRT13	0.542723	0.434435	RAP1A_DUSP5	0.299492	0.28993
CD59_RHCG	0.0450167	0.0311685	ANXA5_SLC38A5	0.542723	0.414667	SLPI_TFAP2C	0.299492	0.229911
CD68_FDFT1	0.0450167	0.0657819	RAP1A_TFAP2C	0.542723	0.366419	TUBB_PIGT	0.299492	0.303068
CEACAM1_SOCS3	0.0450167	0.0220445	CD68_RHOC	0.542681	0.428094	ATP1B3_ETS2	0.29945	0.243214
FCGRT_VSTM2A	0.0450167	0.000837919	ANXA5_MME	0.54264	0.429325	SLC40A1_BTG3	0.29945	0.089916
FUS_RHCG	0.0450167	0.0198721	ARL4A_SLC30A9	0.54264	0.356664	SLPI_CRTAP	0.29945	0.187404
ITGA6_LY6D	0.0450167	0.00979642	BAMBI_CGN	0.54264	0.0942711	ACTB_SLC39A6	0.299409	0.678332
JUNB_SOX10	0.0450167	0.00313444	MSN_NFE2L2	0.54264	0.515672	CDH1_TNFRSF14	0.299409	0.119233
MAP1B_SGK1	0.0450167	0.023048	NFE2L2_UBALD2	0.54264	0.458042	MBNL1_AXL	0.299409	0.327927
MEIS2_TACSTD2	0.0450167	0.0424339	CD47_TIMP3	0.542598	0.479249	TFAP2C_PARM1	0.299409	0.0214238
ANKRD10_HOXA9	0.0449754	0.0121343	JAK1_TCF4	0.542598	0.464063	KAT6B_MBNL1	0.299368	0.0696818
CD14_TSPAN3	0.0449754	0.0390202	JAK1_TSPAN8	0.542557	0.424598	NFE2L2_MBNL1	0.299368	0.20228
EHF_KCNE4	0.0449754	0.00272065	RAP1A_TSPAN6	0.542474	0.445266	RHOC_ARL4A	0.299368	0.209635
EMP3_SLC44A1	0.0449754	0.0582199	ANXA5_CLCA4	0.542433	0.415908	TFAP2C_DPP4	0.299368	0.0236893
GLIPR1_PSMB8	0.0449754	0.0736024	EGLN3_SLC30A9	0.542433	0.178073	SLC39A4_MED13L	0.299326	0.109116
LRP1_TRPS1	0.0449754	0.0305996	EPSTI1_JAK1	0.542433	0.399977	PSMB8_LDLRAD4	0.299244	0.298703
NFE2L2_RPS6KA3	0.0449754	0.0958125	EHF_UBALD2	0.542392	0.262176	SELENOS_PSMB8	0.299244	0.0781851
TSPAN3_TTYH1	0.0449754	0.0187239	SLC2A3_STMN1	0.542392	0.396574	IFNGR1_DPYD	0.299202	0.190922
BAMBI_IL1R1	0.0449341	0.00853437	KAT6B_RESF1	0.54235	0.190239	RAP1A_FAM83H	0.299202	0.321751
CD14_CRB3	0.0449341	0.0106861	SERINC5_SLC39A4	0.54235	0.253124	SLC44A4_CEACAM1	0.299161	0.10083
CDH7_KRT8	0.0449341	0.00197583	SLC44A1_TSPAN3	0.54235	0.428229	ANKRD10_TIMP3	0.29912	0.146005
CEACAM1_VTCN1	0.0449341	0.0025241	FOXA1_ITM2C	0.542309	0.288327	ATP5F1B_RBM47	0.29912	0.130736
CEACAM6_PRNP	0.0449341	0.018817	GPR160_PLPP1	0.542309	0.267255	JUNB_GSTP1	0.29912	0.150826
GLIPR1_JAK1	0.0449341	0.073168	ID2_PIM1	0.542309	0.465687	RHOC_PARD6B	0.29912	0.30462
LRP10_MXRA8	0.0449341	0.0181653	PARM1_PRLR	0.542309	0.147412	TNFRSF1A_BTG3	0.29912	0.159018
MED13L_PSCA	0.0449341	0.0189308	ANXA5_LRRN3	0.542268	0.405191	MBNL1_CD48	0.299078	0.293448
PTPRF_TGFBR2	0.0449341	0.0378305	GNG11_LRP10	0.542268	0.343319	SMDT1_ANXA5	0.299078	0.223828
CD40_RAC1	0.0448927	0.0855609	CD55_ITGA2	0.542226	0.352278	TSPAN3_RGS2	0.299078	0.268662
CD55_GYPC	0.0448927	0.0703439	CPM_MYH9	0.542185	0.429377	EMP1_IGFBP3	0.299037	0.149036
CD63_CDH7	0.0448927	0.00474821	LRP10_TMEM213	0.542144	0.304879	ID2_CRTAP	0.299037	0.286651
CD68_JAK1	0.0448927	0.0644577	ADAM9_FOXA1	0.542102	0.18397	PSMB8_TSPAN6	0.299037	0.258638
CPM_S100A10	0.0448927	0.0881264	CD37_PRLR	0.542102	0.244114	SQSTM1_ADAM15	0.299037	0.420956
FGFR1_SLC44A1	0.0448927	0.0332685	IGF1R_KAT6B	0.542102	0.240483	TMEM106B_CFLAR	0.299037	0.0959366
GSTM1_RESF1	0.0448927	0.00183101	MED13L_RAP1A	0.542102	0.454845	CD74_CFLAR	0.298954	0.262383
IGF1R_SDC2	0.0448927	0.0261203	MXRA8_TGOLN2	0.542102	0.317696	MED13L_CLCA4	0.298954	0.186877
NTRK2_SLC38A1	0.0448927	0.00929987	ANXA5_KLK3	0.542061	0.407994	CLDN3_DNAJC15	0.298913	0.0959676
RHOC_RPS6KA3	0.0448927	0.089285	DDR1_NUP210	0.542061	0.21849	EGLN3_GABRP	0.298913	0.0500993
ARL4A_CLDN8	0.0448514	0.0104274	ESRP1_TSPAN1	0.542061	0.229466	KHDC4_ATP2B4	0.298913	0.0322444
CLSTN3_GRHL2	0.0448514	0.00244135	PRLR_PTPRC	0.542061	0.249638	TFAP2B_LPAR6	0.298913	0.00933091
GNG11_STMN1	0.0448514	0.0295961	IGF2BP2_JAK1	0.54202	0.397257	ATP1B3_SLC40A1	0.298871	0.327958
MAP1B_SOCS3	0.0448514	0.0343237	CLDN1_HDGF	0.541978	0.293324	DDR1_IFNGR1	0.298871	0.117236
MUC16_RHOC	0.0448514	0.0246307	CNN3_TMEM213	0.541978	0.288131	DHCR7_AMN	0.298871	0.0594612
NTRK2_TNFSF10	0.0448514	0.00901022	DPYD_MYH9	0.541978	0.43218	TSPAN3_CEACAM1	0.298871	0.290499
TM9SF3_VSIG2	0.0448514	0.0739335	ANKRD10_CFLAR	0.541896	0.45767	DHCR7_GLIPR1	0.29883	0.066868
DUSP23_TMEM213	0.0448101	0.0106861	MYH9_NTRK2	0.541896	0.376815	EGLN3_MEIS2	0.29883	0.0389374
GRIA2_RET	0.0448101	0.000527579	CD74_PAM	0.541854	0.609095	GSTO2_KCNJ3	0.29883	0.100509
GYPC_SLC38A1	0.0448101	0.0529131	GYPC_MYH9	0.541854	0.456283	MBNL1_THY1	0.29883	0.357854
IGFBP3_RAC1	0.0448101	0.0640543	KLF5_TNFRSF1A	0.541854	0.378284	PARD6B_ITGA2	0.29883	0.0517234
ITGB1_SOX10	0.0448101	0.00315513	EHF_PRNP	0.541813	0.314789	TFAP2C_ADGRF1	0.29883	0.0190446
JPT1_PIGR	0.0448101	0.00740679	PIM1_TGOLN2	0.541813	0.396222	ATP5MC1_TNFSF10	0.298789	0.0955435
KLF5_TNFRSF21	0.0448101	0.066568	ACSL4_STMN1	0.541772	0.338923	DHCR7_SOX10	0.298789	0.0756921
ADAM15_VSTM2A	0.0447687	0.000455166	CD55_MMP14	0.541772	0.356209	STAT1_JAG1	0.298789	0.165898
ANKRD10_KCNE4	0.0447687	0.00929987	CFLAR_TFAP2B	0.541772	0.35953	CLDN4_LAMP1	0.298747	0.10355
C1orf43_RHCG	0.0447687	0.0198618	CDH7_RHOC	0.54173	0.348181	ESRP1_ADAM9	0.298747	0.0617267
CD40_MARCKSL1	0.0447687	0.0474718	CFLAR_SDC1	0.541689	0.435687	MARCKSL1_CD44	0.298747	0.148146
CDHR3_GSTM1	0.0447687	0.000517234	EPHA2_TGOLN2	0.541648	0.334475	MYH9_ARL4A	0.298665	0.230542
CLDN1_PLAUR	0.0447687	0.0317582	MUC4_PRLR	0.541648	0.119212	PLPP2_NFE2L2	0.298665	0.0553958
CLDN7_LRP1	0.0447687	0.0356581	CD74_ITM2C	0.541606	0.591219	SOCS3_ACSL4	0.298665	0.186866
F11R_GABRP	0.0447687	0.0232755	CD74_VSIG2	0.541565	0.523669	TMEM123_SLPI	0.298665	0.214332
GSTM1_KCNE4	0.0447687	0.0009724	CLDN8_HDGF	0.541565	0.272613	CFLAR_MUC4	0.298623	0.289051
ITGA6_MMP14	0.0447687	0.0224583	F11R_PRR15	0.541565	0.193311	CFLAR_THY1	0.298623	0.337868
ITGB1_MXRA8	0.0447687	0.030341	CD47_HOXA9	0.541524	0.349743	EFNA1_ANXA5	0.298623	0.0676542
LRP1_PLPP2	0.0447687	0.0243204	CD74_MMP14	0.541524	0.52702	MBNL1_PILRA	0.298623	0.348802
STAT1_VGLL1	0.0447687	0.00310341	CNN3_RHCG	0.541524	0.29772	EMP1_SOX10	0.298541	0.181508
ANKRD10_VSIG2	0.0447274	0.0356374	DDR1_ITGA2	0.541524	0.225887	ITM2B_RBM47	0.298541	0.5099
AREG_NTRK2	0.0447274	0.00530682	FGFR1_HDGF	0.541524	0.336316	STAT1_PLPP1	0.298499	0.15487
CD14_DHCR7	0.0447274	0.011524	FOXA1_PSD3	0.541524	0.196911	MED13L_PDGFRB	0.298458	0.164532
CD74_SOX10	0.0447274	0.00230686	ITGA6_TFAP2B	0.541524	0.149129	TFAP2B_CLDN8	0.298458	0.0110585
CDH1_MUC16	0.0447274	0.0211238	MEF2C_STMN1	0.541482	0.391184	MED13L_CD48	0.298417	0.173729
CLDN7_GYPC	0.0447274	0.020648	CD14_HDGF	0.541441	0.331775	PARD6B_CLSTN3	0.298417	0.0681508
EPHA2_RHOC	0.0447274	0.048589	GPR160_NUP210	0.541441	0.175446	CLDN7_TFAP2A	0.298375	0.247186
JUNB_MEIS2	0.0447274	0.0725887	ATP2B4_FOXA1	0.5414	0.208052	EMP1_FGFR1	0.298375	0.141039
LRP1_TMEM123	0.0447274	0.0546613	FOLR1_FOXA1	0.541317	0.12756	SLC44A4_CD40	0.298375	0.115788
PLPP2_TMEM213	0.0447274	0.0100033	JAK1_TMEM213	0.541317	0.354471	STMP1_ANXA5	0.298375	0.0584475
RESF1_SDC2	0.0447274	0.00946539	PRNP_SLPI	0.541317	0.397153	AGR2_NFE2L2	0.298334	0.0779782
AREG_LY6D	0.044686	0.0175342	ESRP2_GPR160	0.541276	0.149129	ATP5F1B_STMN1	0.298334	0.110295
ARL4A_PIM1	0.044686	0.0517855	KCTD12_STMN1	0.541276	0.338737	CNN3_KHDC4	0.298334	0.260293
CD68_CD74	0.044686	0.123888	STMN1_TSPAN8	0.541276	0.359167	NECTIN4_AREG	0.298334	0.0159308
CDH1_PIM1	0.044686	0.0353374	EHF_KCNE4	0.541234	0.156629	TFAP2B_GJA1	0.298334	0.010655
EGLN3_PSD3	0.044686	0.015155	FOXA1_GABRP	0.541234	0.103478	ARID5B_AMN	0.298293	0.249514
MARCKSL1_MEIS2	0.044686	0.0380478	PLAUR_SLPI	0.541234	0.343485	BSG_TFAP2A	0.298293	0.475162
MUC16_TNFRSF1A	0.044686	0.0128688	HDGF_MAP1B	0.541193	0.376929	DHCR7_EPHA2	0.298293	0.0632888
PSD3_SORL1	0.044686	0.0271858	NECTIN4_RESF1	0.541193	0.0719369	LDLRAD4_SERINC5	0.298293	0.105019
RAC1_TFPI	0.044686	0.116719	PSMB8_PTPRT	0.541152	0.355681	S100A10_FDFT1	0.298293	0.339895
BAMBI_MUC16	0.0446447	0.00511027	CRB3_RESF1	0.54111	0.160777	TFAP2C_KCTD12	0.298293	0.0224687
CD40_CLDN4	0.0446447	0.0384408	BAMBI_SDC2	0.541069	0.153939	ARID5B_EPSTI1	0.298251	0.234545
EHF_GYPC	0.0446447	0.0104585	SLC44A4_TSPAN3	0.541069	0.374933	BTG1_SLC38A1	0.298251	0.509817
KRT15_MMP14	0.0446447	0.0125067	CD55_PAM	0.541028	0.43277	CRB3_ETS2	0.29821	0.0544958
MARCKSL1_RHCG	0.0446447	0.0147722	CRB3_PRNP	0.541028	0.302437	ANXA5_GPR160	0.298169	0.339047
MPZL2_MYL9	0.0446447	0.0303306	LRP10_TGFBR2	0.541028	0.403277	EGLN3_GLIPR1	0.298169	0.0481545
PSMB8_RET	0.0446447	0.00170687	FOXA1_MFSD5	0.540986	0.133002	GATA3_RHOC	0.298169	0.0352547
TMEM213_TSPAN13	0.0446447	0.0110998	LRP1_MYH9	0.540986	0.415205	CD59_PTPRF	0.298127	0.309792
ABCC11_ARL4A	0.0446034	0.00111723	RHOC_SOX10	0.540945	0.348109	DHCR7_IL1R1	0.298127	0.0603819
CDHR3_TM9SF3	0.0446034	0.0212894	GYPC_TGOLN2	0.540904	0.423367	FCGRT_TSPAN6	0.298127	0.238393
CGN_PLAUR	0.0446034	0.0114826	MBNL1_SDC1	0.540862	0.47568	TNFRSF1A_TFAP2B	0.298127	0.247766
ESRP2_FAM83H	0.0446034	0.00926884	NTRK2_RHOC	0.540862	0.371922	KRT18_SELENOS	0.298086	0.270689
IGFBP3_TUBB	0.0446034	0.0449063	ACSL4_JAK1	0.54078	0.400308	LRP10_CRTAP	0.298086	0.20737
KRT19_SOX10	0.0446034	0.00133446	AMN_STMN1	0.54078	0.326964	MED13L_AXL	0.298086	0.160446
BCAM_FOLR1	0.044562	0.0262962	CNN3_EPHA2	0.54078	0.307879	ADAM15_PSMB8	0.298045	0.0538855
BTG3_TNFRSF21	0.044562	0.0569785	LRP10_TFPI	0.54078	0.402936	ARID5B_IGFBP3	0.298045	0.245862
CD40_CD59	0.044562	0.0726404	SNAI2_STMN1	0.54078	0.281655	ARL4A_F3	0.298045	0.213907
CD47_GRIA2	0.044562	0.00461373	KCNJ3_PSMB8	0.540738	0.353737	BSG_SLC38A1	0.298045	0.381057
CEACAM1_KAT6B	0.044562	0.0153412	CD68_TGOLN2	0.540656	0.384843	MED13L_CCND2	0.298045	0.157001
GLIPR1_HDGF	0.044562	0.0365271	ID2_VGLL1	0.540573	0.388712	P4HB_FDFT1	0.298045	0.28751
IER2_IGFBP3	0.044562	0.0490442	MME_PRLR	0.540573	0.0714818	STAT1_SLC7A2	0.298045	0.165174
IGFBP3_JUN	0.044562	0.0542165	TM9SF3_VTCN1	0.540532	0.299054	TSPAN6_KLK3	0.298045	0.156722
PTPRT_STAT1	0.044562	0.0100757	DUSP5_GPR160	0.54049	0.237711	IFNGR1_RPS6KA3	0.298003	0.173501
BAMBI_PIM1	0.0445207	0.00927918	GLIS3_STMN1	0.54049	0.330802	ANXA5_KAT6B	0.297962	0.329944
CLDN4_IGFBP3	0.0445207	0.0426718	ESRP1_ETS2	0.540449	0.292651	SPINT2_SELENOS	0.297962	0.332064
ITGA6_TNFRSF21	0.0445207	0.0354926	GAS6_ID2	0.540449	0.450573	TM9SF3_GADD45A	0.297962	0.198525
PTPRT_TSPAN3	0.0445207	0.0177308	ARL4A_PRR15	0.540408	0.29742	ANKRD10_UBQLN2	0.297921	0.170532
ADAM15_GLIPR1	0.0444794	0.0193653	CD55_JAG1	0.540408	0.360988	KAT6B_SOCS3	0.297921	0.107999
CD40_CD63	0.0444794	0.088685	LRP1_RHOC	0.540408	0.41388	MED13L_SLC4A4	0.297921	0.161481
CD47_CD68	0.0444794	0.0769645	MECOM_PRLR	0.540408	0.158201	SELENOS_CD74	0.297921	0.0686473
ESRP1_RET	0.0444794	0.000517234	FCGRT_GJA1	0.540366	0.35295	F11R_SDC2	0.297879	0.136291
GRIA2_STAT1	0.0444794	0.00172756	GSTM1_NFE2L2	0.540366	0.380829	KDELR2_PRSS8	0.297797	0.312047
GYPC_SLC39A4	0.0444794	0.0244859	HDGF_MXRA8	0.540366	0.289144	RBM47_ESRP1	0.297797	0.177411
MED13L_MMP14	0.0444794	0.025541	EMP1_PRR15	0.540284	0.236417	SELENOS_CD55	0.297797	0.0771196
RHCG_TUBB	0.0444794	0.0235859	RHOC_TGFBR2	0.540284	0.445835	SLC30A9_GYPC	0.297797	0.111795
ANXA5_CDHR3	0.044438	0.0217445	CD68_CNN3	0.540242	0.397443	CD74_SOCS3	0.297755	0.323323
CDH1_CDHR3	0.044438	0.015755	CLSTN3_NFE2L2	0.540242	0.411387	PIGT_TM9SF3	0.297755	0.112281
ERBB3_GNG11	0.044438	0.00560682	CRTAP_TFAP2C	0.540242	0.200542	PIGT_NECTIN4	0.297714	0.220611
IL1R1_STMN1	0.044438	0.0230273	EHF_SDC2	0.540242	0.241683	ATP1A1_NECTIN4	0.297673	0.42196
LRP2_RAPH1	0.044438	0.00322754	GYPC_ID2	0.540242	0.480883	B2M_TMEM123	0.297673	0.460752
NFE2L2_PIGR	0.044438	0.106385	FOXA1_SORL1	0.540201	0.211052	BAMBI_LDLRAD4	0.297673	0.0372926
RESF1_TIMP3	0.044438	0.0143791	TMEM106B_UBALD2	0.540201	0.301217	PRLR_ANKRD10	0.297673	0.0163756
TFPI_YBX1	0.044438	0.121716	ATP2B4_SLPI	0.54016	0.34393	ARID5B_TFPI	0.297631	0.20947
CD40_KRT8	0.0443967	0.0469752	CRTAP_MED13L	0.54016	0.33072	EGLN3_EPSTI1	0.297631	0.0435615
CD63_TFPI	0.0443967	0.127043	DDR1_RGS2	0.54016	0.355568	LDLRAD4_CDHR3	0.297631	0.120091
FCGRT_NTRK2	0.0443967	0.0150826	ESRP1_IGF1R	0.54016	0.200708	SDC1_ATP2B4	0.297631	0.13956
FCGRT_TTYH1	0.0443967	0.00496545	KAT6B_LCN2	0.54016	0.28511	SDC1_SORL1	0.297631	0.126381
ITGAV_SLC16A3	0.0443967	0.0333513	RHOC_VGLL1	0.54016	0.347395	SLC40A1_FAM83H	0.297631	0.117423
LRP1_SLC39A6	0.0443967	0.0226962	ATP2B4_KAT6B	0.540118	0.252731	TFAP2B_RAC2	0.297631	0.0111412
RHCG_TMEM123	0.0443967	0.0154239	MPZL2_SLC39A4	0.540118	0.238	TSPAN6_LRRN3	0.297631	0.160425
TGOLN2_TMEM213	0.0443967	0.0114723	CDHR3_ID2	0.540077	0.407819	EHF_SLC30A9	0.297549	0.09874
BST2_CD68	0.0443553	0.0654819	CNN3_NTRK2	0.540077	0.303317	LAMP1_NECTIN4	0.297549	0.392033
CD24_TFPI	0.0443553	0.031272	DPYD_ID2	0.540077	0.474821	SOCS3_IGF2BP2	0.297549	0.197563
EGLN3_LCN2	0.0443553	0.0195515	EPHA2_ID2	0.540077	0.425063	TNFSF10_KAT6B	0.297549	0.196715
GABRP_ID2	0.0443553	0.0157756	CD37_STMN1	0.540036	0.41086	YBX1_TNFSF10	0.297549	0.498955
GAS6_RHOC	0.0443553	0.0830885	CD55_SGK1	0.540036	0.40545	DDR1_MED13L	0.297507	0.131605
GLIPR1_NFE2L2	0.0443553	0.0666198	DDR1_LCN2	0.540036	0.261317	ENSA_ATP1A1	0.297507	0.159836
GSTP1_MEIS2	0.0443553	0.0771093	DDR1_PLPP1	0.540036	0.309782	TSPAN13_PIGT	0.297507	0.123847
MARCKSL1_TFPI	0.0443553	0.0520027	DUSP5_KAT6B	0.540036	0.255969	ITGB1_SLC39A4	0.297466	0.327699
ANO6_ESRP2	0.044314	0.00465511	JAK1_WIPF1	0.540036	0.431404	SELENOS_MUC1	0.297466	0.106612
CD40_CD9	0.044314	0.064737	CNN3_F3	0.539994	0.337009	SOCS3_DCN	0.297466	0.196259
CPM_DUSP1	0.044314	0.0901746	F11R_TFAP2C	0.539994	0.175104	EGLN3_RET	0.297425	0.0540406
ESRP1_F3	0.044314	0.0313237	PTPRC_STMN1	0.539994	0.430422	JAK1_KHDC4	0.297425	0.323199
GLIPR1_TRPS1	0.044314	0.0172963	PRR15_RAP1A	0.539953	0.384502	RAP1A_SDC2	0.297425	0.298248
LYPD6B_PLPP1	0.044314	0.0105516	EHF_SLC16A3	0.539912	0.256838	TM4SF1_PIGT	0.297425	0.155729
NUP210_SLC44A4	0.044314	0.00825506	BAMBI_MPZL2	0.53987	0.169725	ERBB3_RAP1A	0.297383	0.0703956
PIGR_TMEM106B	0.044314	0.0601337	CD74_EMP3	0.539829	0.56842	GSTP1_HDGF	0.297383	0.38114
PIM1_TM9SF3	0.044314	0.0548268	IL1R1_TGOLN2	0.539829	0.350416	MED13L_MME	0.297383	0.178342
SLC25A6_TFPI	0.044314	0.113047	KRT15_RAP1A	0.539829	0.40035	NECTIN4_KLF5	0.297383	0.00736542
ANXA5_TGFBR2	0.0442727	0.0922125	SERINC5_TMEM106B	0.539788	0.278738	SLC39A4_MBNL1	0.297383	0.0758162
CDH7_PCBD1	0.0442727	0.00248272	MECOM_STMN1	0.539746	0.363709	CD47_SLC30A9	0.297342	0.271196
CFLAR_TTYH1	0.0442727	0.00593785	MYH9_TFPI	0.539746	0.442753	DHCR7_MUC16	0.297342	0.0707266
DHCR7_SLC7A2	0.0442727	0.0143067	STMN1_WIPF1	0.539746	0.384026	IFNGR1_MUC16	0.297342	0.217528
DUSP1_GLIPR1	0.0442727	0.114712	CD40_MYH9	0.539622	0.398912	TSPAN13_DUSP4	0.297342	0.181922
EHF_TMEM213	0.0442727	0.0110792	GPR160_LY6D	0.539622	0.166405	DHCR7_RAC2	0.297301	0.0630095
EPHA2_TFAP2A	0.0442727	0.00971366	AREG_SDC1	0.539581	0.336347	EMP1_GYPC	0.297301	0.144008
IGFBP3_KRT19	0.0442727	0.0447718	STMN1_THY1	0.539581	0.287055	TFAP2A_TM9SF3	0.297301	0.0198101
JAK1_TMEM213	0.0442727	0.012124	TIMP3_TMEM106B	0.539581	0.337609	TNFRSF1A_ETS2	0.297301	0.133819
MEIS2_TM4SF1	0.0442727	0.045858	CDH7_LRP10	0.539539	0.297358	SLC30A9_PIM1	0.297259	0.113657
CD40_YBX1	0.0442313	0.0939918	LRP10_MEIS2	0.539539	0.384108	ZFP36L2_CD55	0.297259	0.277072
CDHR3_EHF	0.0442313	0.0179584	HDGF_TNFRSF21	0.539498	0.320799	ANKRD10_ERBB4	0.297218	0.187694
CRTAP_KCNE4	0.0442313	0.0101378	JAK1_SLC2A3	0.539498	0.441687	IFNGR1_IL1R1	0.297218	0.19718
CD59_IGFBP3	0.04419	0.0608474	DDR1_KCNE4	0.539415	0.189918	SERINC2_JAK1	0.297218	0.0989573
CD9_TFPI	0.04419	0.0954608	ARL4A_MED13L	0.539374	0.403494	TSPAN6_KRT13	0.297218	0.144132
CDH7_KAT6B	0.04419	0.00213101	GAS6_HDGF	0.539333	0.344664	EGLN3_CD40	0.297177	0.0459718
CRB3_VSIG2	0.04419	0.0445235	IGFBP3_LRP10	0.539333	0.328237	IFNGR1_GLIPR1	0.297177	0.17736
EFNA1_TMEM213	0.04419	0.00672405	DDR1_FOLR1	0.539209	0.21219	KAT6B_TFAP2B	0.297177	0.144422
EPHA2_TMEM106B	0.04419	0.0249617	DSC3_STMN1	0.539209	0.27462	KRT19_BCAM	0.297177	0.198183
IGF1R_MSN	0.04419	0.0315513	MBNL1_RAP1A	0.539209	0.550523	MED13L_PILRA	0.297177	0.180391
STMP1_TMEM213	0.04419	0.00033103	EGLN3_GJA1	0.539126	0.105288	DHCR7_RPS6KA3	0.297135	0.0524062
ATP1B3_CPM	0.0441487	0.0779369	CNN3_CPM	0.539085	0.370898	SLC30A9_GNG11	0.297135	0.12335
BCAM_PIGR	0.0441487	0.0390822	ADGRF1_STMN1	0.539043	0.31454	TACSTD2_ITGB1	0.297135	0.072899
CLDN4_MEIS2	0.0441487	0.043427	CNN3_GNG11	0.539043	0.310847	KAT6B_GJA1	0.297094	0.135722
CRTAP_TTYH1	0.0441487	0.00501717	ESRP2_PSMB8	0.539002	0.35983	SLC30A9_LY6D	0.297094	0.126764
DUSP5_KCNJ3	0.0441487	0.00225514	GPR87_STMN1	0.539002	0.281562	CDH1_AREG	0.297053	0.112333
EMP1_F3	0.0441487	0.0535751	CD55_LPAR6	0.538961	0.380809	CLDN7_BST2	0.297053	0.221449
F3_FOXA1	0.0441487	0.0357305	HDGF_MUC16	0.538961	0.279203	DHCR7_F3	0.297053	0.0511648
FDFT1_PIGR	0.0441487	0.0999814	LY6D_TGOLN2	0.538961	0.322827	PARD6B_JAG1	0.297053	0.0621198
FOLR1_RGS2	0.0441487	0.0135929	GRHL2_TM9SF3	0.538919	0.303317	F11R_CGN	0.297011	0.131036
KLF6_SOX10	0.0441487	0.00290686	EHF_MPZL2	0.538878	0.200977	SLC30A9_IL1R1	0.297011	0.116367
LAMP1_TGFBR2	0.0441487	0.0824575	ID2_RET	0.538878	0.386364	SOCS3_VSTM2A	0.297011	0.227562
CDH7_JUN	0.0441073	0.00429304	KLF5_SLC40A1	0.538878	0.30042	TSPAN6_SLC38A5	0.297011	0.152357
DHCR7_VGLL1	0.0441073	0.00116895	ADAM9_NECTIN4	0.538837	0.147091	SLC39A4_TFAP2B	0.29697	0.138981
DPYD_SLC39A6	0.0441073	0.0182997	CRB3_UBQLN2	0.538837	0.19357	TFAP2B_VSIG2	0.29697	0.0110792
EMP3_SDC1	0.0441073	0.0430442	CD74_CDH7	0.538795	0.501448	TSPAN6_MUC3A	0.29697	0.134057
EPHA2_ERBB3	0.0441073	0.031634	CNN3_VGLL1	0.538795	0.281748	ARID5B_RHCG	0.296929	0.265217
F11R_LY6D	0.0441073	0.0191584	ATP1B3_PSCA	0.538754	0.432449	FDFT1_TMEM106B	0.296929	0.209107
F3_TSPAN3	0.0441073	0.0945297	DDR1_GRIA2	0.538754	0.18427	MBNL1_MUC4	0.296929	0.331247
PIGT_VSTM2A	0.0441073	0.00126205	KAT6B_LYPD6B	0.538754	0.185904	PPDPF_SLC39A6	0.296929	0.521838
DNAJC15_PIGR	0.044066	0.10504	ADAM9_ATP1B3	0.538713	0.45078	TFAP2C_VSTM2A	0.296929	0.0255203
DPYD_RHOC	0.044066	0.0405201	GLIPR1_RHOC	0.538713	0.433773	EGLN3_TTYH1	0.296846	0.0524682
EMP1_IL1R1	0.044066	0.0419477	ANKRD10_KRT15	0.538671	0.262807	FDFT1_CD55	0.296846	0.15455
GAS6_PSMB8	0.044066	0.0781851	ATP2B4_PSMB8	0.538671	0.428032	LDLRAD4_SDC2	0.296846	0.11105
ITGA2_MPZL2	0.044066	0.0491062	AXL_PRLR	0.538671	0.101223	SLC40A1_CGN	0.296846	0.115788
MEIS2_ZFP36L1	0.044066	0.065306	JAK1_MEF2C	0.538671	0.443094	YBX1_PIGT	0.296846	0.508152
BAMBI_CLDN8	0.0440246	0.00236893	JAK1_KCTD12	0.53863	0.410074	LRP10_TSPAN3	0.296805	0.122885
BCAM_GNG11	0.0440246	0.0337651	PRLR_THY1	0.53863	0.0668474	FDFT1_GPR160	0.296763	0.222173
BTG3_PAM	0.0440246	0.0624509	AMN_JAK1	0.538506	0.403308	SOCS3_RHCG	0.296763	0.217714
CDH7_SQSTM1	0.0440246	0.00374478	ANO6_TNFRSF1A	0.538506	0.314427	SRI_BST2	0.296763	0.268796
DNAJC15_RET	0.0440246	0.00262755	ATP1B3_SORL1	0.538506	0.475887	TSPAN6_SOX2	0.296763	0.12695
ESRP1_MUC16	0.0440246	0.0145136	KAT6B_UBALD2	0.538506	0.290324	TUBB4B_MYH9	0.296722	0.286786
TMEM106B_TTYH1	0.0440246	0.00820334	MYH9_TGFBR2	0.538506	0.43518	CNN3_GSTO2	0.296681	0.225835
ABCC11_CD47	0.0439833	0.000858609	BAMBI_MSN	0.538465	0.29321	DNAJC15_GPR160	0.296681	0.235931
EGLN3_PAM	0.0439833	0.0147205	IGFBP3_MYH9	0.538465	0.386095	EGLN3_NTRK2	0.296681	0.0502131
FAM83H_KCNJ3	0.0439833	0.00151032	KRT15_SDC1	0.538382	0.212449	TFAP2B_F3	0.296681	0.010355
FOLR1_KAT6B	0.0439833	0.013055	KAT6B_MFSD5	0.538341	0.197656	CD55_PARD6B	0.296639	0.268124
KCNJ3_TFAP2C	0.0439833	0.000362064	MYH9_RPS6KA3	0.538341	0.43516	B2M_APLP2	0.296557	0.415722
LRP10_RPS6KA3	0.0439833	0.080523	PARD6B_SLC30A9	0.538341	0.191853	EGLN3_ADGRF1	0.296557	0.0455476
SOX10_SRI	0.0439833	0.00231721	DDR1_MAP1B	0.538299	0.292444	ESRP1_TSPAN1	0.296557	0.0349237
EMP3_KHDC4	0.043942	0.0127964	FGFR1_ID2	0.538299	0.453273	MED13L_MUC4	0.296557	0.163849
ESRP2_SORL1	0.043942	0.0112964	GADD45A_TM9SF3	0.538299	0.403981	NFE2L2_SLC40A1	0.296557	0.306151
LRP2_TFAP2C	0.043942	0.000962056	IGF2BP2_LRP10	0.538299	0.348368	TFAP2B_NUP210	0.296557	0.0104274
MMP14_TSPAN6	0.043942	0.0263996	SLC4A4_STMN1	0.538299	0.328113	TFAP2C_KCNE4	0.296557	0.0248583
RAP1A_RET	0.043942	0.00212066	ANO6_CDH1	0.538258	0.255234	CD59_SLC38A1	0.296515	0.348543
CD151_CD40	0.0439006	0.0564716	MUC4_STMN1	0.538217	0.329178	KHDC4_ESRP2	0.296515	0.0393822
CDH7_TUBB	0.0439006	0.00389995	CD48_PRLR	0.538175	0.192246	LDLRAD4_ESRP2	0.296515	0.124964
CDH7_ZFP36L1	0.0439006	0.00365167	DCN_MYH9	0.538175	0.417594	SLC39A4_TFAP2C	0.296515	0.133343
ENSA_RHCG	0.0439006	0.0240514	DDR1_GABRP	0.538175	0.192008	CRTAP_ATP2B4	0.296474	0.143729
F3_KHDC4	0.0439006	0.00942401	KHDC4_TFAP2C	0.538175	0.0641164	GSTO2_LRP2	0.296474	0.0995469
FOLR1_LY6D	0.0439006	0.00627922	SLC7A2_TNFRSF1A	0.538175	0.310672	PIGT_FOXA1	0.296474	0.193021
GPR160_ITM2C	0.0439006	0.0693611	DCN_LRP10	0.538134	0.376588	CD151_PIGT	0.296433	0.201928
GSTM1_TSPAN1	0.0439006	0.00153101	EPSTI1_LRP10	0.538134	0.356685	MUC1_CRB3	0.296433	0.109354
GSTO2_HOXA9	0.0439006	0.00819299	KAT6B_PSCA	0.538134	0.200366	KAT6B_ERBB4	0.296391	0.127395
KCNE4_RAP1A	0.0439006	0.0104378	MYH9_TMEM213	0.538134	0.365985	MUC1_TNFRSF1A	0.296391	0.101264
KCNJ3_SLC40A1	0.0439006	0.00381719	ID2_RPS6KA3	0.538051	0.466525	MYH9_KHDC4	0.296391	0.330637
KRT17_SLC30A9	0.0439006	0.0175239	ID2_TMEM213	0.538051	0.397857	P4HB_ADAM15	0.296391	0.388836
LYPD6B_SDC2	0.0439006	0.00590682	NFE2L2_NUP210	0.538051	0.413374	TGOLN2_PARD6B	0.296391	0.257096
NTRK2_PLAUR	0.0439006	0.00461373	PILRA_STMN1	0.538051	0.292341	TNFRSF1A_KRT15	0.296391	0.218449
PTPRT_RET	0.0439006	0.000455166	JAK1_SNAI2	0.53801	0.359633	CLDN4_CD44	0.29635	0.132815
CD40_KDELR2	0.0438593	0.0640026	NECTIN4_UBQLN2	0.537969	0.120919	IFNGR1_GRIA2	0.29635	0.232497
CD40_P4HB	0.0438593	0.0721025	SLC40A1_SLC44A4	0.537969	0.232383	SLC39A4_ARID5B	0.29635	0.0930504
CD55_KCNJ3	0.0438593	0.00457235	CLDN8_ID2	0.537927	0.393584	TFAP2B_PTPRT	0.29635	0.0107585
CDH7_RPS27L	0.0438593	0.0034034	ESRP1_ITGAV	0.537927	0.208952	TNFSF10_EHF	0.29635	0.164512
DPYD_JAK1	0.0438593	0.0612198	PRNP_PSMB8	0.537927	0.467021	DNAJC15_ANKRD10	0.296309	0.222556
EPCAM_IGFBP3	0.0438593	0.0335271	EMP1_SLC30A9	0.537886	0.285017	ESRP1_GJA1	0.296267	0.0799644
GABRP_MSN	0.0438593	0.00751024	PILRA_PRLR	0.537886	0.0708404	TFAP2C_DCN	0.296267	0.0232445
HDGF_TMEM213	0.0438593	0.0089585	CD48_STMN1	0.537845	0.385246	TUBB4B_TGOLN2	0.296267	0.30283
IGFBP3_ZFP36L1	0.0438593	0.0540406	CDH1_RESF1	0.537845	0.214735	ARL4A_MMP14	0.296226	0.237804
LY6K_PLPP1	0.0438593	0.0126826	PDGFRB_STMN1	0.537845	0.315285	CDH1_EGLN3	0.296226	0.153856
MAP1B_SLC44A1	0.0438593	0.0339409	CCND2_STMN1	0.537803	0.36074	KHDC4_MYL9	0.296185	0.0296168
MMP14_SOCS3	0.0438593	0.0339306	EPSTI1_MYH9	0.537803	0.409546	CD9_BCAM	0.296143	0.306865
PIGR_TFAP2A	0.0438593	0.0116274	SLC44A4_TFAP2B	0.537762	0.146605	EGLN3_MXRA8	0.296143	0.0503269
TM9SF3_TTYH1	0.0438593	0.00904125	CD37_JAK1	0.537721	0.458994	IFNGR1_PIGR	0.296143	0.175601
ABCC11_ERBB4	0.0438179	0.000382753	CNN3_TFPI	0.537721	0.364247	TACSTD2_ATP1A1	0.296143	0.0567613
ATP5F1B_TFPI	0.0438179	0.0262962	DPYD_TGOLN2	0.537721	0.392912	CD47_EMP1	0.296102	0.254293
CD44_TGFBR2	0.0438179	0.0800161	FAM83H_SLC39A4	0.537721	0.177742	CD74_IFNGR1	0.296102	0.333037
CFLAR_KCNJ3	0.0438179	0.00752059	LRP10_TSPAN8	0.537721	0.354305	SQSTM1_FDFT1	0.296102	0.317271
EPSTI1_PTMA	0.0438179	0.115809	ARL4A_GJA1	0.537679	0.302975	ANKRD10_MPZL2	0.296061	0.161243
F3_SLC44A1	0.0438179	0.039827	ARL4A_STAT1	0.537679	0.389746	IFNGR1_GAS6	0.296061	0.18368
JUN_MEIS2	0.0438179	0.072868	ESRP2_TMEM106B	0.537638	0.20079	LRP10_KHDC4	0.296061	0.274362
KCNE4_PSMB8	0.0438179	0.00808954	CD40_LRP10	0.537597	0.346723	PCBD1_PIGT	0.296061	0.192153
MXRA8_TNFSF10	0.0438179	0.00910332	GLIPR1_MYH9	0.537597	0.429366	BTG1_PIGT	0.296019	0.487431
SLC44A1_TNFRSF21	0.0438179	0.0379029	MME_STMN1	0.537597	0.297823	RPS27L_PIGT	0.296019	0.343878
STMN1_TMEM213	0.0438179	0.00537924	CCND2_PRLR	0.537514	0.176325	SLC40A1_MFSD5	0.296019	0.118974
ACTB_EPSTI1	0.0437766	0.115747	IFNGR1_SLC44A4	0.537514	0.322475	TSPAN3_FOLR1	0.296019	0.297017
BSG_CD40	0.0437766	0.0711818	IGF1R_TFAP2B	0.537514	0.143946	ANXA5_STAT1	0.295978	0.286268
BTG3_LY6D	0.0437766	0.0171929	JAK1_PTPRC	0.537514	0.460452	CD55_DHCR7	0.295978	0.270555
CD68_PRSS8	0.0437766	0.0405719	JAK1_THY1	0.537514	0.365809	MED13L_DSC3	0.295978	0.18787
CLDN1_GSTO2	0.0437766	0.0150205	CD55_EMP3	0.537473	0.468862	MUC1_SLC40A1	0.295978	0.131129
CLDN1_TFAP2C	0.0437766	0.00642405	CD74_MXRA8	0.537473	0.520389	ATP1B3_PLAUR	0.295937	0.289517
CLSTN3_SLC44A4	0.0437766	0.00682749	GPR87_JAK1	0.537473	0.356178	NFE2L2_EMP1	0.295937	0.270545
CPM_SLC39A6	0.0437766	0.0228411	RHOC_RPS6KA3	0.537473	0.431363	TSPAN6_SLC4A4	0.295937	0.126547
IGF1R_SLC16A3	0.0437766	0.0253238	AXL_STMN1	0.537431	0.318347	DNAJC15_KAT6B	0.295895	0.251862
JUNB_RHCG	0.0437766	0.0301651	DPP4_STMN1	0.537431	0.304548	MED13L_MECOM	0.295895	0.131864
LY6D_TSPAN6	0.0437766	0.0200273	ADGRF1_JAK1	0.53739	0.368364	SLC30A9_VSIG2	0.295854	0.106064
RAC1_VSTM2A	0.0437766	0.00226549	GSTO2_TFAP2C	0.53739	0.123329	PLPP2_CD47	0.295812	0.0667129
ATP1B3_RPS6KA3	0.0437353	0.0941263	MEIS2_MYH9	0.53739	0.434456	CFLAR_MME	0.295771	0.328826
ESRP1_IL1R1	0.0437353	0.0131377	ABCC11_SLPI	0.537349	0.24759	STMN1_DHCR7	0.295771	0.234245
LY6D_SLC44A1	0.0437353	0.00989986	MED13L_STAT1	0.537349	0.340392	GSTO2_SLC16A3	0.29573	0.083523
P4HB_TFPI	0.0437353	0.103737	PLAUR_TM9SF3	0.537349	0.394784	ARID5B_PIGR	0.295688	0.220621
ACTG1_EPSTI1	0.0436939	0.114185	PSCA_SLPI	0.537349	0.254759	CFLAR_CDH7	0.295688	0.348275
B2M_EPSTI1	0.0436939	0.115374	RHOC_TSPAN8	0.537349	0.384398	CFLAR_PTPRC	0.295688	0.250166
CD40_FUS	0.0436939	0.07413	CD47_ITM2C	0.537307	0.469721	TFAP2C_CDHR3	0.295688	0.0231307
CLDN1_ITGA6	0.0436939	0.0239273	CD47_RAC2	0.537307	0.454856	CFLAR_DSC3	0.295647	0.338654
CPM_TRPS1	0.0436939	0.0281169	ERBB4_FOXA1	0.537266	0.116885	RPS27L_TFAP2A	0.295647	0.482011
EPCAM_MEIS2	0.0436939	0.0472338	CLCA4_PRLR	0.537225	0.0544337	DUSP1_BST2	0.295606	0.361402
FDFT1_RPS6KA3	0.0436939	0.075061	ANO6_CRB3	0.537142	0.20708	SMDT1_LRP10	0.295606	0.272231
GRIA2_KHDC4	0.0436939	0.00117929	DDR1_F3	0.537142	0.25839	TFAP2A_CRB3	0.295606	0.0306927
NTRK2_SGK1	0.0436939	0.00820334	MPZL2_SLPI	0.537101	0.277465	DHCR7_CLDN8	0.295564	0.0730749
PAM_TSPAN6	0.0436939	0.0302065	NFE2L2_RET	0.537101	0.379102	FUS_CD44	0.295564	0.272055
CEACAM1_SLC30A9	0.0436526	0.0179273	CNN3_TGFBR2	0.537059	0.383488	SLC39A4_EMP1	0.295564	0.107026
CLDN4_TFPI	0.0436526	0.0498407	IGF1R_TM9SF3	0.537059	0.364257	TNFRSF1A_TNFRSF14	0.295564	0.17798
CRB3_LY6D	0.0436526	0.0155067	CD55_PLPP1	0.537018	0.420232	TMEM106B_EMP1	0.295523	0.131564
DUSP1_TGFBR2	0.0436526	0.116947	CD74_F3	0.537018	0.550327	CLDN3_SLC38A1	0.295482	0.133684
EPSTI1_PPDPF	0.0436526	0.104026	HDGF_TTYH1	0.536977	0.284686	FDFT1_SLC39A4	0.295482	0.21669
ESRP1_GNG11	0.0436526	0.00345512	DDR1_PAM	0.536894	0.295765	FDFT1_CD74	0.29544	0.109478
F11R_GRIA2	0.0436526	0.00112757	LY6K_TM9SF3	0.536894	0.315751	GSTO2_SGK1	0.29544	0.0781437
GATA3_TGFBR2	0.0436526	0.0108412	CDH7_HDGF	0.536853	0.265672	GSTP1_STMN1	0.29544	0.415474
ITGA2_SDC2	0.0436526	0.0122481	KAT6B_SERINC5	0.536853	0.265072	ITM2B_ADAM15	0.29544	0.598264
MEIS2_SQSTM1	0.0436526	0.0860574	RESF1_TNFRSF1A	0.536853	0.285855	SRI_RBM47	0.29544	0.252183
MXRA8_PIGT	0.0436526	0.0156101	CD55_SLC16A3	0.536811	0.381471	TNFSF10_CDH1	0.29544	0.159587
TFPI_TUBB	0.0436526	0.0940642	MYH9_VGLL1	0.536811	0.354916	DHCR7_LPAR6	0.295399	0.0666198
ARID5B_FGFR1	0.0436113	0.0538441	IFNGR1_STAT1	0.53677	0.358702	GPR160_MED13L	0.295399	0.0922229
GABRP_MBNL1	0.0436113	0.0158791	MSN_SLPI	0.53677	0.437115	LAMP1_CDH1	0.295399	0.291017
GPR160_MMP14	0.0436113	0.0166549	PRLR_SLC4A4	0.53677	0.11164	APLP2_MYH9	0.295358	0.250103
GRIA2_SLC44A1	0.0436113	0.0016448	CLCA4_STMN1	0.536729	0.282586	ERBB3_ANKRD10	0.295358	0.0954918
PAM_TSPAN1	0.0436113	0.0376236	GSTO2_KRT15	0.536729	0.162701	TSPAN3_MAP1B	0.295358	0.266696
SOX10_STMP1	0.0436113	0.002431	KCNJ3_TMEM106B	0.536729	0.187528	CD74_FOXA1	0.295316	0.439008
ADAM15_DPYD	0.0435699	0.0224893	TNFRSF1A_UBQLN2	0.536729	0.309958	CFLAR_MECOM	0.295316	0.273224
ANKRD10_GYPC	0.0435699	0.0489407	CNN3_GLIPR1	0.536646	0.397453	SOCS3_TTYH1	0.295316	0.224552
BAMBI_TTYH1	0.0435699	0.00532751	DDR1_KRT17	0.536646	0.235311	EGLN3_LRP1	0.295275	0.0410684
BSG_TFPI	0.0435699	0.0968883	GLIS3_JAK1	0.536605	0.39435	MBNL1_MME	0.295275	0.351243
C1orf43_IGFBP3	0.0435699	0.0390822	JAK1_MUC4	0.536605	0.385815	SLC30A9_CLDN1	0.295275	0.120857
CD24_IGFBP3	0.0435699	0.0353685	CNN3_RPS6KA3	0.536563	0.384336	SLC44A1_JAG1	0.295275	0.156722
EPCAM_TFPI	0.0435699	0.0501924	MUC3A_PRLR	0.536522	0.0768093	TM4SF1_TFAP2A	0.295275	0.199849
MPZL2_PLPP1	0.0435699	0.030041	KLF5_NECTIN4	0.536481	0.222669	CD74_DHCR7	0.295234	0.442959
ANKRD10_GNG11	0.0435286	0.0244135	LY6D_RHOC	0.536481	0.365767	CFLAR_GLIS3	0.295192	0.303999
ATP1B3_CD68	0.0435286	0.0982642	PDGFRB_PRLR	0.536481	0.0913539	MED13L_GPR87	0.295192	0.186432
ATP5F1B_MEIS2	0.0435286	0.0312616	DSC3_JAK1	0.536439	0.35445	MUC1_TM9SF3	0.295192	0.0689887
CD14_TSPAN6	0.0435286	0.0156619	MUC3A_STMN1	0.536439	0.295403	SERINC2_ANXA5	0.295192	0.0814127
CD40_ITM2B	0.0435286	0.0915505	RHOC_TFPI	0.536439	0.439608	TSPAN6_CDH7	0.295192	0.159453
CD68_PSMB8	0.0435286	0.086854	KRT13_STMN1	0.536398	0.314282	BCAM_DNAJC15	0.295151	0.0768714
IER2_MEIS2	0.0435286	0.0597406	MYH9_TSPAN8	0.536398	0.417118	EGLN3_TSPAN8	0.295151	0.0385857
KHDC4_PTPRT	0.0435286	0.00101378	MYH9_SOX10	0.536356	0.352288	MBNL1_DSC3	0.295151	0.366605
MPZL2_RGS2	0.0435286	0.0249203	ACSL4_LRP10	0.536315	0.363202	MED13L_THY1	0.295151	0.182884
NTRK2_STAT1	0.0435286	0.00837919	BAMBI_GSTM1	0.536274	0.0514131	PARD6B_PLPP1	0.295151	0.0585509
CD59_TFPI	0.0434872	0.111702	ADAM9_CRB3	0.536232	0.211642	SDC1_MED13L	0.295151	0.131988
CDH7_SRI	0.0434872	0.00353788	ADGRF1_LRP10	0.536232	0.318068	ANKRD10_PSD3	0.295068	0.162629
RAC2_STAT1	0.0434872	0.0579613	ID2_RHCG	0.536191	0.412608	CRTAP_SLC7A2	0.295068	0.159639
RHCG_RPS27L	0.0434872	0.0209066	KHDC4_PRR15	0.536191	0.108392	EGLN3_VGLL1	0.295068	0.0534096
ABCC11_DHCR7	0.0434459	0.000413787	CD74_FOLR1	0.53615	0.505348	SLC30A9_CD14	0.295068	0.12185
ATP1A1_SOX10	0.0434459	0.00284479	DPYD_RHOC	0.53615	0.447397	SLC38A1_CRB3	0.295068	0.155046
CD40_EPCAM	0.0434459	0.0350892	KHDC4_TSPAN6	0.53615	0.192846	ID2_STAT1	0.295027	0.286424
CD68_MYH9	0.0434459	0.0839885	LRP10_TCF4	0.53615	0.441935	SDC1_ADAM9	0.295027	0.12845
CDHR3_NFE2L2	0.0434459	0.0293479	LRRN3_STMN1	0.53615	0.267379	TSPAN6_CLCA4	0.295027	0.148405
DUSP5_LRP2	0.0434459	0.00171722	CD74_ITGA2	0.536108	0.530765	TSPAN6_PDGFRB	0.295027	0.155325
EGLN3_TIMP3	0.0434459	0.0196032	KCNJ3_NECTIN4	0.536108	0.0439546	EMP1_MEIS2	0.294986	0.138671
GABRP_SDC1	0.0434459	0.0260686	TGOLN2_VGLL1	0.536108	0.297441	ESRP1_TIMP3	0.294986	0.0794989
IGF1R_LPAR6	0.0434459	0.0218687	FCGRT_MSN	0.536067	0.479755	IER2_GSTP1	0.294944	0.10654
MEIS2_RPS27L	0.0434459	0.0648922	SOX2_STMN1	0.536067	0.301237	KRT19_SELENOS	0.294944	0.220807
MEIS2_TUBB	0.0434459	0.0625129	AMN_LRP10	0.536026	0.337868	MED13L_PTPRC	0.294944	0.162153
MUC16_STMN1	0.0434459	0.0102102	ANO6_NECTIN4	0.536026	0.128191	TNFSF10_FOXA1	0.294944	0.195866
NTRK2_TFAP2C	0.0434459	0.00329995	SLC38A5_STMN1	0.536026	0.281841	CD59_PRSS8	0.294903	0.352805
PSMB8_RPS6KA3	0.0434459	0.0879712	CD47_CDH7	0.535943	0.341457	DUSP23_JAK1	0.294903	0.134429
CD44_MXRA8	0.0434046	0.0166756	CD74_TIMP3	0.535943	0.620588	CFLAR_SLC2A3	0.294862	0.267441
CDH1_GAS6	0.0434046	0.0444511	LRP10_WIPF1	0.535943	0.419042	SLPI_CFLAR	0.294862	0.118198
CDHR3_TNFSF10	0.0434046	0.0187653	PLPP1_SLPI	0.535943	0.37095	TSPAN3_PSCA	0.294862	0.293282
CLDN1_TSPAN6	0.0434046	0.0287686	EHF_ESRP2	0.535902	0.158181	ACTG1_SLC39A6	0.29482	0.653763
DNAJC15_DPYD	0.0434046	0.0480407	JAK1_PILRA	0.535902	0.366564	TNFRSF1A_AREG	0.29482	0.176987
DNAJC15_TGFBR2	0.0434046	0.0709542	F11R_KRT15	0.53586	0.207059	SLC44A1_CLSTN3	0.294779	0.174567
EEF1D_EPSTI1	0.0434046	0.111164	JAK1_SLC4A4	0.53586	0.392839	STAT1_ITGA2	0.294779	0.159577
GLIPR1_SLPI	0.0434046	0.0280858	ADAM9_TNFRSF1A	0.535819	0.321937	CRB3_MED13L	0.294738	0.0897401
ID2_MUC16	0.0434046	0.0168411	ANKRD10_TNFRSF14	0.535819	0.329768	DNAJC15_RAP1A	0.294738	0.159474
ITGAV_LCN2	0.0434046	0.0397753	SLC30A9_SLC44A1	0.535819	0.281065	KAT6B_ARL4A	0.294738	0.09904
KCNE4_NFE2L2	0.0434046	0.012724	SOCS3_STAT1	0.535819	0.353426	MBNL1_GLIS3	0.294738	0.318978
BSG_IGFBP3	0.0433632	0.0478545	BTG3_LDLRAD4	0.535778	0.343319	MBNL1_PTPRC	0.294738	0.259103
BTG1_IGFBP3	0.0433632	0.0600923	CEACAM6_ESRP1	0.535778	0.138753	TFAP2B_CLDN1	0.294738	0.0110481
CD44_LRP1	0.0433632	0.0539786	KLK3_STMN1	0.535778	0.278313	TFAP2B_PLPP1	0.294738	0.0095378
CD55_RPS6KA3	0.0433632	0.0831195	LRP1_TGOLN2	0.535778	0.364929	MED13L_CD37	0.294696	0.165318
CGN_LY6K	0.0433632	0.00406546	CD74_CLDN1	0.535736	0.525676	TSPAN6_CCND2	0.294696	0.126184
CPM_PIGT	0.0433632	0.040696	BAMBI_MYL9	0.535654	0.183773	CFLAR_CD37	0.294655	0.254593
CPM_STMN1	0.0433632	0.0352443	EPHA2_HDGF	0.535654	0.29651	RHOC_TSPAN3	0.294655	0.165805
CRB3_MUC16	0.0433632	0.0108619	CLDN1_DDR1	0.535612	0.216949	TM4SF1_BST2	0.294655	0.149698
DNAJC15_GSTM1	0.0433632	0.00441718	JAK1_MECOM	0.535612	0.41478	ESRP1_VTCN1	0.294614	0.0827989
MFSD5_SLC16A3	0.0433632	0.019717	KRT13_PRLR	0.535612	0.09784	KAT6B_DHCR7	0.294614	0.132391
MPZL2_SLC16A3	0.0433632	0.0445856	MYH9_PARM1	0.535612	0.413394	LAMP1_BAMBI	0.294614	0.377612
SDC1_VGLL1	0.0433632	0.004862	CD47_PAM	0.535571	0.457214	CD55_SLC40A1	0.294572	0.255007
ATP2B4_TSPAN1	0.0433219	0.0283548	CLDN1_GPR160	0.535571	0.191863	TM9SF3_GJA1	0.294572	0.267689
BCAM_EPHA2	0.0433219	0.0220238	FOLR1_KAT6B	0.535571	0.198897	CRTAP_ESRP2	0.294531	0.172342
CD68_NFE2L2	0.0433219	0.0846609	TGFBR2_TGOLN2	0.53553	0.400381	MBNL1_SLC2A3	0.294531	0.278127
CLDN8_TNFRSF1A	0.0433219	0.00855505	CD47_MMP14	0.535488	0.37906	PARD6B_PSCA	0.294531	0.0551889
CLSTN3_GADD45A	0.0433219	0.0146688	CNN3_IGFBP3	0.535488	0.30883	CD151_TNFSF10	0.29449	0.184508
EPSTI1_KRT18	0.0433219	0.0548061	PRLR_SLC38A5	0.535488	0.0636198	TSPAN6_CD48	0.29449	0.158781
GJA1_VSTM2A	0.0433219	0.000310341	CEACAM6_TM9SF3	0.535447	0.321399	CD55_SLC44A1	0.294448	0.226342
LRP2_MFSD5	0.0433219	0.00241031	DDR1_LPAR6	0.535447	0.275924	MARCKSL1_BCAM	0.294448	0.214321
LYPD6B_PRNP	0.0433219	0.011886	ATP2B4_EHF	0.535406	0.254034	MED13L_SLC2A3	0.294448	0.15905
SORL1_UBALD2	0.0433219	0.0432408	CCND2_JAK1	0.535364	0.429708	PARD6B_NUP210	0.294448	0.0697025
AREG_PSCA	0.0432806	0.0240721	CRTAP_MBNL1	0.535364	0.466504	TFAP2B_CLSTN3	0.294448	0.0107792
CD68_TGOLN2	0.0432806	0.0788162	HDGF_IL1R1	0.535364	0.317809	TSPAN3_GABRP	0.294448	0.313651
CDH7_P4HB	0.0432806	0.0037965	KCNE4_TMEM106B	0.535364	0.192277	CLDN4_BCAM	0.294407	0.196777
CFLAR_GYPC	0.0432806	0.089647	RHCG_RHOC	0.535364	0.368116	ESRP1_CEACAM6	0.294407	0.0594612
EMP3_PARD6B	0.0432806	0.0162515	MSN_SLC39A4	0.535323	0.360543	PLPP2_ID2	0.294407	0.0759714
EPSTI1_UBC	0.0432806	0.113098	RPS6KA3_TGOLN2	0.535323	0.388733	PRSS8_FOXA1	0.294407	0.100126
GRIA2_GSTP1	0.0432806	0.00581371	DDR1_RAC2	0.535282	0.368726	APLP2_DDR1	0.294366	0.313185
MSN_NUP210	0.0432806	0.0210825	GRIA2_PSMB8	0.53524	0.356085	TSPAN3_LPAR6	0.294366	0.295786
SOX10_TUBB4B	0.0432806	0.00278272	AXL_JAK1	0.535199	0.384791	TSPAN6_AXL	0.294366	0.153257
ATP1B3_TTYH1	0.0432392	0.0082654	CD48_JAK1	0.535199	0.428073	EMP1_TGFBR2	0.294283	0.120878
BAMBI_CD14	0.0432392	0.00582406	PRLR_SOX2	0.535199	0.0864609	MBNL1_MECOM	0.294283	0.288389
CD40_PCBD1	0.0432392	0.0512579	CPM_RHOC	0.535158	0.429832	ARL4A_CD14	0.294242	0.23138
CD68_RHOC	0.0432392	0.0874953	DHCR7_SOCS3	0.535158	0.275748	BAMBI_MBNL1	0.294242	0.0250031
EPHA2_TM9SF3	0.0432392	0.0441097	FOXA1_SERINC5	0.535158	0.197852	BCAM_DDR1	0.294242	0.0906815
PLPP2_SOX10	0.0432392	0.00221376	GLIPR1_TGOLN2	0.535158	0.386746	SLC44A4_MXRA8	0.294242	0.134791
AREG_LRP2	0.0431979	0.00715852	TFAP2B_TNFRSF14	0.535158	0.197294	SLPI_FOXA1	0.294242	0.184053
BAMBI_EPHA2	0.0431979	0.00740679	CD47_LPAR6	0.535116	0.40817	STAT1_LCN2	0.294242	0.13595
CD40_JUNB	0.0431979	0.0822092	CDH1_SLC7A2	0.535116	0.233314	SLC30A9_TTYH1	0.2942	0.131905
CD40_SQSTM1	0.0431979	0.0783713	CDH1_UBQLN2	0.535116	0.239655	SLC39A6_TGOLN2	0.2942	0.0731162
CLDN1_CRTAP	0.0431979	0.0188997	FOXA1_MAP1B	0.535116	0.23408	CFLAR_GPR87	0.294159	0.331682
EMP1_TMEM213	0.0431979	0.00475856	CEACAM6_RAP1A	0.535075	0.387036	EHF_TFAP2B	0.294159	0.133302
EPSTI1_SPINT2	0.0431979	0.07203	F11R_TSPAN6	0.535075	0.262662	KLF6_DUSP4	0.294159	0.43066
KAT6B_LCN2	0.0431979	0.0344995	GPR160_JAG1	0.535075	0.195804	SLC25A6_BCAM	0.294159	0.541596
KLF5_NTRK2	0.0431979	0.00747921	CDHR3_NFE2L2	0.535034	0.385567	CD55_TFAP2C	0.294118	0.295786
MYH9_VSTM2A	0.0431979	0.000672405	DPP4_JAK1	0.535034	0.380633	EGLN3_TGFBR2	0.294118	0.0377167
PRNP_VGLL1	0.0431979	0.0023379	EMP1_MED13L	0.535034	0.31693	TMEM106B_SLC44A4	0.294118	0.123464
RPS6KA3_SLC38A1	0.0431979	0.0553958	JAK1_PDGFRB	0.535034	0.38445	BAMBI_SLC44A4	0.294076	0.0319961
SLC38A1_VGLL1	0.0431979	0.00208963	ANKRD10_IGF1R	0.534992	0.292734	EMP1_DPYD	0.294076	0.136881
AREG_MAP1B	0.0431565	0.0120826	CDH7_TGOLN2	0.534992	0.297668	SLC30A9_CDHR3	0.294076	0.124653
CD47_KCNE4	0.0431565	0.00745852	DDR1_EMP3	0.534992	0.423025	TCEA1_TNFSF10	0.294076	0.232704
CNN3_PTPRT	0.0431565	0.0112343	GSTO2_MBNL1	0.534992	0.440984	TM9SF3_CEACAM6	0.294076	0.242107
EPHA2_SLC39A4	0.0431565	0.0213618	NTRK2_TGOLN2	0.534992	0.326323	F11R_SERINC5	0.294035	0.109643
GNG11_TFAP2A	0.0431565	0.00382753	CD68_ID2	0.534951	0.459914	JUN_GSTP1	0.294035	0.144826
HOXA9_SLC30A9	0.0431565	0.00939297	ATP2B4_SLC39A4	0.53491	0.261296	RAP1A_ANO6	0.294035	0.299758
MUC16_TFAP2A	0.0431565	0.00802748	GPR160_TNFRSF21	0.53491	0.226083	TSPAN13_FDFT1	0.294035	0.103819
RBM47_RPS6KA3	0.0431565	0.0745541	GSTO2_TSPAN6	0.53491	0.217414	MBNL1_CD37	0.293994	0.273162
TSPAN6_TTYH1	0.0431565	0.00673439	IGFBP3_RHOC	0.534868	0.370174	RAP1A_MPZL2	0.293994	0.28062
CD68_LRP10	0.0431152	0.07653	JAK1_MME	0.534868	0.374767	SLC30A9_GABRP	0.293994	0.125274
EMP3_STAT1	0.0431152	0.0745645	LRRN3_PRLR	0.534868	0.0385236	EGLN3_DPYD	0.293952	0.0415443
ESRP2_PSD3	0.0431152	0.0101274	CD55_RAC2	0.534827	0.444066	ESRP1_UBQLN2	0.293952	0.0704473
GSTP1_MXRA8	0.0431152	0.0329375	AMN_MYH9	0.534786	0.398291	RAP1A_PSD3	0.293952	0.297286
MXRA8_MYH9	0.0431152	0.0223549	ACSL4_MYH9	0.534744	0.410187	TFAP2C_ACSL4	0.293952	0.0212894
RGS2_TIMP3	0.0431152	0.0310444	CD74_MUC16	0.534744	0.499534	TNFRSF1A_ITGA6	0.293952	0.191356
RHCG_SLPI	0.0431152	0.0228411	ETS2_LDLRAD4	0.534744	0.353592	IFNGR1_VSIG2	0.293911	0.196859
ANKRD10_IL1R1	0.0430739	0.0310961	CNN3_DPYD	0.534662	0.383509	STMN1_ANKRD10	0.293911	0.193632
FGFR1_NECTIN4	0.0430739	0.00431373	EMP1_SDC1	0.53462	0.298072	EGLN3_RHCG	0.29387	0.0492717
GYPC_LRP10	0.0430739	0.0664232	FOXA1_KRT17	0.53462	0.149801	EMP1_LRP2	0.29387	0.177235
IGFBP3_TACSTD2	0.0430739	0.0446063	ID2_MXRA8	0.534579	0.407477	ESRP1_RAPH1	0.29387	0.0737679
MYL9_PLAUR	0.0430739	0.0337133	CPM_TGOLN2	0.534538	0.384212	CD59_DNAJC15	0.293828	0.259776
NTRK2_SOCS3	0.0430739	0.0132205	KLK3_PRLR	0.534538	0.0483821	IFNGR1_VGLL1	0.293828	0.231317
SLC44A4_VSTM2A	0.0430739	0.000341375	FOXA1_ITGA2	0.534496	0.148612	CD47_CFLAR	0.293787	0.176087
CD40_TMEM123	0.0430325	0.0596681	CLCA4_JAK1	0.534455	0.357554	DHCR7_EMP3	0.293787	0.0502855
CDH7_DUSP4	0.0430325	0.000962056	LYPD6B_TM9SF3	0.534455	0.316496	TFAP2A_FCGRT	0.293787	0.0232238
CDH7_FUS	0.0430325	0.00504821	SLC16A3_SLPI	0.534455	0.338809	DHCR7_FGFR1	0.293746	0.0632164
DUSP23_SOX10	0.0430325	0.00225514	PSCA_TMEM106B	0.534414	0.223	KAT6B_IFNGR1	0.293746	0.103778
HOXA9_PSCA	0.0430325	0.00188273	AREG_SLC40A1	0.534372	0.328899	RAP1A_MSN	0.293746	0.216452
IL1R1_PRLR	0.0430325	0.0020379	CD74_SLC16A3	0.534372	0.534282	TM9SF3_GRHL2	0.293746	0.272707
PCBD1_RHCG	0.0430325	0.0180722	BAMBI_SORL1	0.53429	0.191346	TSPAN6_PILRA	0.293746	0.159205
PTPRT_VSTM2A	0.0430325	0.00081723	CD74_TNFRSF21	0.53429	0.55372	RAP1A_CEACAM6	0.293704	0.307744
APLP2_SOX10	0.0429912	0.00256548	DUSP5_NECTIN4	0.53429	0.145953	ATP1A1_BAMBI	0.293663	0.409556
CLDN8_SDC1	0.0429912	0.00980676	ID2_VSTM2A	0.534207	0.386881	DUSP4_STMN1	0.293663	0.0775231
CLSTN3_PLAUR	0.0429912	0.0089585	PSMB8_UBALD2	0.534207	0.422436	EGLN3_GRIA2	0.293663	0.0538751
DHCR7_LRP2	0.0429912	0.00711714	F11R_MBNL1	0.534166	0.464363	EMP1_GAS6	0.293663	0.14556
EGLN3_NUP210	0.0429912	0.00230686	ARID5B_SLC44A1	0.534124	0.401467	KHDC4_SDC2	0.293663	0.0302685
F3_TFAP2C	0.0429912	0.0107792	DDR1_JAG1	0.534124	0.232776	CLDN7_AGR2	0.293622	0.101533
FOLR1_ITM2C	0.0429912	0.0131067	GNG11_HDGF	0.534124	0.321523	CD24_CD44	0.29358	0.139808
LCN2_SLC16A3	0.0429912	0.0572371	MYH9_TCF4	0.534083	0.476704	EEF1D_SELENOS	0.29358	0.621902
RGS2_SDC2	0.0429912	0.0293168	ITGAV_RAP1A	0.534042	0.42918	MED13L_TSPAN8	0.29358	0.156546
SOX10_TACSTD2	0.0429912	0.00134481	CFLAR_GSTO2	0.533959	0.411956	APLP2_HDGF	0.293539	0.265289
ANKRD10_EPHA2	0.0429499	0.0232342	FCGRT_SORL1	0.533876	0.404746	EMP1_PIGR	0.293539	0.143822
EPSTI1_RAC1	0.0429499	0.0956573	JAK1_MUC3A	0.533835	0.377447	GATA3_PRLR	0.293539	0.057082
ETS2_TNFRSF21	0.0429499	0.0572165	CD68_HDGF	0.533794	0.362695	PSMB8_MBNL1	0.293539	0.185377
FGFR1_GPR160	0.0429499	0.00939297	CEACAM1_GPR160	0.533794	0.190777	TM9SF3_LY6K	0.293539	0.271962
GSTM1_SLC44A1	0.0429499	0.00248272	FOXA1_GJA1	0.533794	0.127509	FCGRT_MBNL1	0.293498	0.180629
KAT6B_TNFRSF21	0.0429499	0.0254479	JAK1_SLC38A5	0.533794	0.36375	SMDT1_MUC1	0.293456	0.342285
NFE2L2_TMEM213	0.0429499	0.0164687	CDH1_LRP2	0.533752	0.187953	CDH1_ITGA6	0.293415	0.113367
PIGR_TGOLN2	0.0429499	0.0970745	GNG11_TGOLN2	0.533752	0.344799	RAC1_CD44	0.293415	0.319289
ANKRD10_TTYH1	0.0429085	0.00615509	JAK1_KRT13	0.533752	0.386788	RBM47_ATP1B3	0.293415	0.103912
ARL4A_EPHA2	0.0429085	0.0353995	DDR1_MMP14	0.533711	0.228555	SELENOS_NFE2L2	0.293415	0.0644577
ATP5F1B_CD40	0.0429085	0.0278996	LRP10_SNAI2	0.533711	0.31092	SMDT1_RHOC	0.293415	0.250807
BTG1_CD40	0.0429085	0.0873919	ANKRD10_PSD3	0.533628	0.301403	TRPS1_RHOC	0.293415	0.0776989
CD14_ETS2	0.0429085	0.0504821	CD47_EMP3	0.533628	0.489097	AGR2_ID2	0.293374	0.0955952
CFLAR_PSCA	0.0429085	0.0475338	DPYD_HDGF	0.533628	0.371178	PRSS8_ESRP1	0.293374	0.0881988
DDR1_RPS6KA3	0.0429085	0.0533993	CDH1_SDC2	0.533587	0.26802	TSPAN3_KRT17	0.293374	0.293282
EPSTI1_YBX1	0.0429085	0.109861	TGOLN2_TSPAN8	0.533587	0.359012	ARL4A_PAM	0.293332	0.229052
FAM83H_MPZL2	0.0429085	0.0251997	CD47_VSIG2	0.533546	0.376515	BCAM_ID2	0.293332	0.0704059
LAMP1_LRP1	0.0429085	0.0668991	ITM2C_TMEM106B	0.533546	0.348388	MED13L_GLIS3	0.293332	0.151953
LCN2_UBALD2	0.0429085	0.0648508	JAK1_SOX2	0.533546	0.36884	MED13L_SNAI2	0.293332	0.182584
LRP1_S100A10	0.0429085	0.0788886	GLIPR1_ID2	0.533422	0.452745	TGOLN2_TSPAN3	0.293291	0.134346
ARID5B_EMP3	0.0428672	0.0939711	ID2_SOX10	0.533422	0.387067	ARID5B_TGFBR2	0.29325	0.205063
BAMBI_PIGR	0.0428672	0.0139757	SDC1_SLC7A2	0.533422	0.253362	IFNGR1_EPHA2	0.29325	0.205239
CD14_F11R	0.0428672	0.0192928	CNN3_PARM1	0.53338	0.356199	SLC44A1_PLPP1	0.29325	0.140191
CD55_GLIPR1	0.0428672	0.065006	GPR160_PAM	0.53338	0.288824	LDLRAD4_MYL9	0.293167	0.106436
CLDN4_RHCG	0.0428672	0.0204101	JAK1_LRRN3	0.533339	0.350188	ZFP36L2_BST2	0.293167	0.283775
CLSTN3_EGLN3	0.0428672	0.00392064	LRP10_PARM1	0.533339	0.350312	APLP2_CD47	0.293126	0.244155
GYPC_NECTIN4	0.0428672	0.00239997	HOXA9_NFE2L2	0.533298	0.389239	EHF_SLC44A1	0.293126	0.0907746
KLF6_MEIS2	0.0428672	0.0653474	CRTAP_TSPAN6	0.533256	0.30463	IFNGR1_EMP3	0.293126	0.140719
NUP210_UBALD2	0.0428672	0.0153101	EMP1_TFAP2B	0.533256	0.19267	SDC1_TNFRSF14	0.293126	0.118416
ARL4A_GNG11	0.0428258	0.0359271	KCTD12_LRP10	0.533256	0.36284	CD55_EGLN3	0.293084	0.285265
BSG_RHCG	0.0428258	0.0235238	CD37_LRP10	0.533215	0.457463	PCBD1_TNFSF10	0.293084	0.18728
CD14_ID2	0.0428258	0.0653163	CNN3_MEIS2	0.533215	0.370816	EGLN3_RPS6KA3	0.293043	0.0387408
CDH1_EPHA2	0.0428258	0.0387305	ITGA2_KAT6B	0.533215	0.226704	ID2_KHDC4	0.293043	0.368964
EMP3_TSPAN3	0.0428258	0.0904332	TFPI_TGOLN2	0.533215	0.404374	TFAP2C_IGF2BP2	0.293043	0.020017
EPSTI1_KRT8	0.0428258	0.0545165	GSTO2_SOCS3	0.533173	0.302954	TSPAN13_TNFSF10	0.293043	0.117423
HOXA9_TNFRSF14	0.0428258	0.0134274	LDLRAD4_SLC44A4	0.533173	0.250455	ANXA5_ARL4A	0.293002	0.260748
IGFBP3_RPS27L	0.0428258	0.0448028	AREG_LDLRAD4	0.533132	0.330264	ATP1B3_SLC44A4	0.293002	0.31542
IL1R1_SLC39A4	0.0428258	0.0187446	CNN3_DCN	0.533091	0.349392	CLDN7_SLC38A1	0.293002	0.189184
JAG1_TNFRSF14	0.0428258	0.0258824	JAK1_KLK3	0.533091	0.355971	CNN3_CRTAP	0.293002	0.195721
LRP10_VGLL1	0.0428258	0.00447925	MEIS2_RHOC	0.533091	0.438739	DHCR7_PSCA	0.293002	0.0679956
MEIS2_S100A10	0.0428258	0.0651094	ESRP2_SLC39A4	0.533049	0.167118	SLC30A9_FGFR1	0.293002	0.112271
RAP1A_VGLL1	0.0428258	0.00391029	LPAR6_SLPI	0.533049	0.324689	SLC44A1_ATP2B4	0.293002	0.152584
SLPI_TGFBR2	0.0428258	0.0542579	RHCG_TGOLN2	0.533008	0.324689	TACSTD2_FDFT1	0.293002	0.103147
BTG3_CD14	0.0427845	0.0280341	ESRP1_ITGA6	0.532884	0.195266	BST2_CRB3	0.29296	0.249514
CD151_IGFBP3	0.0427845	0.0436028	GRIA2_TMEM106B	0.532884	0.18668	LDLRAD4_UBALD2	0.29296	0.109302
CD24_EPSTI1	0.0427845	0.0396615	ATP1B3_FAM83H	0.532843	0.41957	MED13L_DPP4	0.29296	0.178322
CD40_CLDN7	0.0427845	0.0400546	CD40_TGOLN2	0.532843	0.348088	TMEM123_RHOC	0.29296	0.180339
ERBB4_LY6K	0.0427845	0.00140688	IGF2BP2_RHOC	0.532843	0.392529	TSPAN6_THY1	0.29296	0.154436
ESRP2_GJA1	0.0427845	0.00384822	LRP10_SLC2A3	0.532843	0.423853	ARL4A_SLC7A2	0.292919	0.245024
GRHL2_SLC16A3	0.0427845	0.0100964	ATP1B3_UBQLN2	0.532801	0.444946	BST2_FOXA1	0.292919	0.248345
IGFBP3_KLF6	0.0427845	0.0488476	ID2_LRP1	0.532801	0.447252	MBNL1_GPR87	0.292919	0.365157
PTPRF_SOX10	0.0427845	0.00204825	NFE2L2_SGK1	0.532801	0.463556	STAT1_NUP210	0.292919	0.174856
RHCG_TCEA1	0.0427845	0.0151136	CD55_LCN2	0.53276	0.373681	DUSP1_ERBB3	0.292836	0.45557
SLC16A3_UBALD2	0.0427845	0.0479269	CFLAR_SLC44A4	0.53276	0.411791	IFNGR1_CLDN8	0.292836	0.226983
ANKRD10_FGFR1	0.0427432	0.0370236	CLSTN3_TMEM106B	0.53276	0.218531	TGOLN2_CRTAP	0.292836	0.20589
C1orf43_CD40	0.0427432	0.0601337	BAMBI_UBALD2	0.532719	0.20678	ITGB1_BAMBI	0.292795	0.384864
CFLAR_VGLL1	0.0427432	0.00487235	CDH1_TIMP3	0.532636	0.354802	TNFRSF1A_SLC44A4	0.292795	0.191087
CLSTN3_VTCN1	0.0427432	0.00124136	DDR1_TNFRSF21	0.532636	0.243545	SLC30A9_F3	0.292754	0.104254
DDR1_GYPC	0.0427432	0.0146998	GSTO2_MED13L	0.532636	0.270803	SOCS3_CDHR3	0.292754	0.215904
FUS_TFPI	0.0427432	0.0981297	KHDC4_KRT15	0.532636	0.114454	TCEA1_PTPRF	0.292754	0.251903
GABRP_VTCN1	0.0427432	0.0081723	LRP10_PTPRC	0.532636	0.46488	CFLAR_WIPF1	0.292671	0.267627
ITM2C_MAP1B	0.0427432	0.0436959	CD55_GABRP	0.532512	0.319754	ATP5MC1_ATP1A1	0.292629	0.0514131
LDLRAD4_MMP14	0.0427432	0.0113895	DUSP5_TNFRSF1A	0.532512	0.332913	CNN3_ARL4A	0.292629	0.164946
NUP210_RESF1	0.0427432	0.00481028	HDGF_NTRK2	0.532512	0.295848	FCGRT_CFLAR	0.292629	0.174753
TIMP3_TMEM213	0.0427432	0.00394132	PSD3_RAP1A	0.532512	0.43606	MED13L_MEF2C	0.292629	0.133509
CGN_MYL9	0.0427018	0.00928953	CFLAR_PARD6B	0.532471	0.384357	BST2_TNFRSF1A	0.292588	0.182335
CLDN8_DUSP4	0.0427018	0.0034965	FCGRT_IGF1R	0.532471	0.410746	F11R_MSN	0.292588	0.111629
FAM83H_SERINC5	0.0427018	0.0211549	ARID5B_STAT1	0.532347	0.401963	FCGRT_ITGA6	0.292588	0.247538
PSCA_UBQLN2	0.0427018	0.0122688	CD74_CLDN8	0.532347	0.506403	SLC44A1_ITGA2	0.292588	0.155584
TMEM213_TUBB4B	0.0427018	0.0156929	ADGRF1_RHOC	0.532305	0.371891	TMEM123_MYH9	0.292588	0.184725
ATP1A1_MEIS2	0.0426605	0.0743059	BAMBI_SGK1	0.532305	0.227107	TMEM123_STMN1	0.292588	0.245583
ATP5F1B_IGFBP3	0.0426605	0.0269789	DUSP5_FOXA1	0.532264	0.190911	ARL4A_HOXA9	0.292547	0.257707
ATP5MC1_TFPI	0.0426605	0.0185273	FCGRT_SDC2	0.532264	0.392374	DUSP23_MUC1	0.292547	0.165949
BTG1_MEIS2	0.0426605	0.0790127	HDGF_LRP1	0.532264	0.34455	ITGB1_KAT6B	0.292547	0.335447
C1orf43_TFPI	0.0426605	0.0805644	IGFBP3_TGOLN2	0.532264	0.333947	PARD6B_SLC16A3	0.292547	0.0540717
CDHR3_RAP1A	0.0426605	0.0155377	CD74_JAG1	0.532223	0.535131	SOCS3_CLDN8	0.292547	0.221273
FOXA1_VSIG2	0.0426605	0.0383064	GPR160_MMP14	0.532181	0.192525	ARL4A_TNFRSF21	0.292505	0.22328
IFNGR1_TTYH1	0.0426605	0.00527579	CRB3_SLC7A2	0.532099	0.195473	CLDN3_AGR2	0.292505	0.0596578
RHOC_VSTM2A	0.0426605	0.000920677	ADAM9_FCGRT	0.532057	0.38716	IFNGR1_GYPC	0.292505	0.174629
CEACAM6_RET	0.0426192	0.000413787	NFE2L2_RAC2	0.532057	0.509931	TM4SF1_ANXA5	0.292505	0.0803575
DHCR7_NTRK2	0.0426192	0.00380684	SGK1_SLC39A4	0.532057	0.289299	DHCR7_GNG11	0.292464	0.0681611
EMP3_GSTO2	0.0426192	0.018217	ATP1B3_DUSP5	0.532016	0.454556	ARID5B_GAS6	0.292423	0.223425
FDFT1_GLIPR1	0.0426192	0.0455994	KHDC4_MBNL1	0.532016	0.400588	DHCR7_GYPC	0.292423	0.0618198
ID2_LY6D	0.0426192	0.0153101	LRP10_MEF2C	0.532016	0.421794	JAK1_ARL4A	0.292423	0.216525
KRT17_RGS2	0.0426192	0.0169963	CD74_TTYH1	0.531975	0.523286	FDFT1_KAT6B	0.292381	0.234731
LPAR6_SDC1	0.0426192	0.027641	ITM2C_KAT6B	0.531933	0.346495	PTMA_TUBB4B	0.292381	0.369316
PSMB8_TGFBR2	0.0426192	0.0778127	CD47_PLPP1	0.531892	0.440673	SPINT2_TRPS1	0.292381	0.377395
ABCC11_SLC30A9	0.0425778	0.000413787	KRT15_PARD6B	0.531892	0.139922	STMN1_SDC1	0.292381	0.211714
ARID5B_EPHA2	0.0425778	0.0340133	DDR1_SLC16A3	0.531809	0.29291	TFAP2C_TFPI	0.292381	0.0220031
CLDN8_RHOC	0.0425778	0.0141205	HDGF_PIM1	0.531768	0.365974	ARID5B_TMEM213	0.29234	0.269407
EPHA2_ID2	0.0425778	0.0362892	RHOC_TMEM213	0.531727	0.357181	EGLN3_FGFR1	0.29234	0.0430235
ITM2B_TFPI	0.0425778	0.132412	ADGRF1_MYH9	0.531685	0.390564	MED13L_ADGRF1	0.29234	0.174742
MYL9_PRNP	0.0425778	0.0542682	CRTAP_PRR15	0.531685	0.23499	CRTAP_UBALD2	0.292299	0.136395
RAC2_SLC30A9	0.0425778	0.0231721	ANKRD10_CEACAM6	0.531644	0.257903	RPS27L_SLC38A1	0.292299	0.385629
RAC2_SOCS3	0.0425778	0.0677473	PARD6B_SLC44A4	0.531644	0.179035	TUBB_ATP1A1	0.292299	0.190177
RHCG_SELENOS	0.0425778	0.00405512	CPM_ID2	0.531603	0.458559	SOCS3_LRP1	0.292257	0.18969
ADAM9_NUP210	0.0425365	0.00792403	EHF_MSN	0.531603	0.369926	TNFSF10_ATP1B3	0.292257	0.10955
CD68_DUSP4	0.0425365	0.0250652	ID2_TGFBR2	0.531603	0.47508	ARID5B_CPM	0.292216	0.227769
CD68_TFAP2A	0.0425365	0.00549303	SDC1_TFAP2B	0.531603	0.180225	CFLAR_TSPAN8	0.292216	0.284282
DHCR7_PIM1	0.0425365	0.0149377	CD55_FOLR1	0.531561	0.332282	STAT1_ATP2B4	0.292216	0.15427
ERBB4_VSTM2A	0.0425365	0.000289651	ESRP1_LYPD6B	0.53152	0.127757	MED13L_WIPF1	0.292175	0.153681
F3_GPR160	0.0425365	0.0283962	MYH9_SLC2A3	0.531479	0.451432	SLC38A1_ATP1B3	0.292175	0.0991124
ITGB1_PIGR	0.0425365	0.110419	HDGF_LY6D	0.531437	0.288255	CFLAR_TCF4	0.292133	0.253259
MBNL1_NTRK2	0.0425365	0.0200066	ATP1B3_PLAUR	0.531396	0.456459	EEF1D_TRPS1	0.292133	0.661418
NTRK2_RAP1A	0.0425365	0.0175032	JAG1_SLPI	0.531396	0.298392	SLC44A4_GNG11	0.292133	0.129702
ANXA5_RHCG	0.0424951	0.018848	PRNP_SLC40A1	0.531396	0.31392	ARID5B_SOX10	0.292092	0.276379
CD14_SLC44A1	0.0424951	0.027072	CFLAR_F11R	0.531355	0.423325	CFLAR_MEF2C	0.292092	0.263872
CD9_EPSTI1	0.0424951	0.0658853	DDR1_KCNJ3	0.531355	0.184042	IFNGR1_ABCC11	0.292092	0.233666
CLDN8_PRLR	0.0424951	0.00336202	FOXA1_RGS2	0.531355	0.283	KDELR2_TFAP2A	0.292092	0.384233
DDR1_VGLL1	0.0424951	0.00347581	SGK1_TMEM106B	0.531355	0.323427	RAC1_LAMP1	0.292092	0.270969
GSTO2_RET	0.0424951	0.000982745	SOX10_TGOLN2	0.531355	0.295951	RAP1A_VTCN1	0.292092	0.344095
IGFBP3_PCBD1	0.0424951	0.0347581	EHF_PSCA	0.531272	0.159577	SQSTM1_ITGB1	0.292092	0.231545
KCNE4_TSPAN1	0.0424951	0.0036103	FOXA1_PLPP1	0.531231	0.230314	ARID5B_VSIG2	0.292051	0.23799
LPAR6_TSPAN1	0.0424951	0.0402305	ANKRD10_LYPD6B	0.531189	0.242635	IFNGR1_PIM1	0.292051	0.183142
MEIS2_SMDT1	0.0424951	0.0649439	CD40_RHOC	0.531189	0.390491	CRTAP_MSN	0.292009	0.101109
MXRA8_TGOLN2	0.0424951	0.0157343	DPP4_LRP10	0.531189	0.325185	EMP1_AMN	0.292009	0.162339
PRSS8_RPS6KA3	0.0424951	0.0438822	GADD45A_SLC40A1	0.531148	0.297006	ARID5B_MUC16	0.291968	0.259476
ADAM15_TGFBR2	0.0424538	0.0388857	MEIS2_TGOLN2	0.531148	0.387636	SLC44A4_FGFR1	0.291968	0.124126
CD40_TUBB	0.0424538	0.0702611	ATP1B3_KCNE4	0.531107	0.406163	TM9SF3_KLF5	0.291968	0.166849
CD68_TNFRSF1A	0.0424538	0.0767162	ATP1B3_CGN	0.531065	0.420284	ARID5B_ABCC11	0.291927	0.277734
CDH7_EFNA1	0.0424538	0.00103447	KLF5_TM9SF3	0.531065	0.382153	ARID5B_GNG11	0.291927	0.24071
CLSTN3_MSN	0.0424538	0.0230169	DHCR7_TSPAN3	0.531024	0.37066	ID2_TFAP2B	0.291927	0.38085
FDFT1_TGFBR2	0.0424538	0.0599992	ID2_MEIS2	0.531024	0.479021	PLPP2_HDGF	0.291927	0.0696921
MMP14_PRNP	0.0424538	0.0326685	MYH9_SNAI2	0.531024	0.363781	ANKRD10_ADAM9	0.291885	0.15667
MUC16_PSMB8	0.0424538	0.0297927	RAPH1_TM9SF3	0.531024	0.351616	MBNL1_WIPF1	0.291885	0.278903
ANKRD10_VGLL1	0.0424125	0.00216204	GPR160_SLC7A2	0.5309	0.212966	SLC44A4_CDH7	0.291885	0.135019
CFLAR_HOXA9	0.0424125	0.0133446	IGF2BP2_MYH9	0.5309	0.404943	SOCS3_GYPC	0.291885	0.155377
CGN_UBALD2	0.0424125	0.0228928	CNN3_EPSTI1	0.530859	0.356488	LAMP1_FCGRT	0.291844	0.209263
CPM_TACSTD2	0.0424125	0.0310547	FCGRT_RESF1	0.530859	0.361061	NECTIN4_SOCS3	0.291844	0.0193239
DHCR7_TMEM213	0.0424125	0.0041896	CFLAR_RAP1A	0.530817	0.533269	SLC30A9_EMP3	0.291844	0.100447
EPSTI1_P4HB	0.0424125	0.085054	MYH9_WIPF1	0.530817	0.448659	SOCS3_VGLL1	0.291844	0.225752
FCGRT_IL1R1	0.0424125	0.0465925	HDGF_TGFBR2	0.530776	0.384533	GPR160_TSPAN3	0.291803	0.0389167
JAK1_TGFBR2	0.0424125	0.0873919	DCN_RHOC	0.530735	0.421805	IFNGR1_FGFR1	0.291761	0.197583
KAT6B_MAP1B	0.0424125	0.0368581	ID2_IGFBP3	0.530735	0.425653	SOCS3_EPSTI1	0.291761	0.182729
MYH9_TGFBR2	0.0424125	0.0887367	MBNL1_PARD6B	0.530735	0.417005	FCGRT_EMP1	0.291679	0.238652
PIM1_SLC39A4	0.0424125	0.0284375	DDR1_VSIG2	0.530693	0.22449	HDGF_DHCR7	0.291679	0.223766
TGFBR2_TRPS1	0.0424125	0.0331444	EMP3_SLPI	0.530693	0.457939	NFE2L2_SOCS3	0.291679	0.253093
CLDN3_CPM	0.0423711	0.0381202	CD55_MAP1B	0.530652	0.44058	TGOLN2_SDC1	0.291679	0.209687
JPT1_RHCG	0.0423711	0.0038896	FGFR1_SLPI	0.530611	0.341468	TNFRSF1A_EGLN3	0.291679	0.227231
LAMP1_RHCG	0.0423711	0.0205756	RHOC_TCF4	0.530611	0.478566	UBC_SELENOS	0.291679	0.663043
MYL9_SERINC5	0.0423711	0.02611	PARD6B_TSPAN6	0.530569	0.20797	FCGRT_GJA1	0.291637	0.295744
PIGR_S100A10	0.0423711	0.151105	PSMB8_SDC2	0.530528	0.424308	TSPAN6_MEF2C	0.291637	0.142943
ATP2B4_ITM2C	0.0423298	0.0325961	ADAM9_CDH1	0.530404	0.252379	TRPS1_DNAJC15	0.291596	0.0710163
BSG_MEIS2	0.0423298	0.0751541	CD47_F3	0.530404	0.404984	ANXA5_TM9SF3	0.291555	0.237204
EPSTI1_SLC25A6	0.0423298	0.103157	AMN_CNN3	0.530363	0.328216	BST2_KAT6B	0.291555	0.224387
ITGAV_PAM	0.0423298	0.0500993	ATP2B4_FCGRT	0.530363	0.416043	CD44_ID2	0.291555	0.186422
KDELR2_MEIS2	0.0423298	0.0581061	BAMBI_PSCA	0.530363	0.109767	ID2_GSTO2	0.291513	0.335551
ABCC11_PRR15	0.0422885	0.00017586	LPAR6_NFE2L2	0.530363	0.439339	KDELR2_SLC38A1	0.291513	0.306203
BTG3_GYPC	0.0422885	0.0517855	GPR87_LRP10	0.530321	0.30581	P4HB_LAMP1	0.291513	0.211145
DHCR7_KCNJ3	0.0422885	0.00132412	CD14_GPR160	0.53028	0.216835	SLC40A1_MYL9	0.291513	0.101781
EGLN3_MAP1B	0.0422885	0.0140067	CD40_ID2	0.53028	0.43546	SLC44A1_SGK1	0.291472	0.13446
ESRP2_UBALD2	0.0422885	0.0144308	CNN3_TCF4	0.530239	0.412453	ARID5B_MEIS2	0.291431	0.217249
GABRP_PRLR	0.0422885	0.000765507	KCNJ3_TNFRSF1A	0.530239	0.264203	TSPAN6_MME	0.291431	0.152594
IER2_RHCG	0.0422885	0.0253548	MBNL1_TFAP2B	0.530239	0.383136	ATP1A1_FCGRT	0.291389	0.224097
IGFBP3_TCEA1	0.0422885	0.0374581	FCGRT_MFSD5	0.530197	0.356767	CNN3_F11R	0.291389	0.19448
LCN2_MAP1B	0.0422885	0.0172756	GPR160_TTYH1	0.530197	0.153794	KRT19_TMEM123	0.291389	0.109167
LYPD6B_VTCN1	0.0422885	0.00620681	KCNJ3_SDC1	0.530197	0.186701	RBM47_CRB3	0.291389	0.166239
ARID5B_CLDN8	0.0422471	0.00703439	KCTD12_MYH9	0.530197	0.409081	AGR2_BAMBI	0.291348	0.189204
GLIPR1_PRSS8	0.0422471	0.00932056	BAMBI_SERINC5	0.530115	0.183401	KDELR2_ANXA5	0.291348	0.177111
HDGF_SOX10	0.0422471	0.00191377	DSC3_LRP10	0.530115	0.302975	ARID5B_CD68	0.291307	0.231173
ATP5MC1_IGFBP3	0.0422058	0.0200066	SLC44A4_TFAP2C	0.530115	0.153112	DUSP1_DNAJC15	0.291307	0.34755
ATP5MC1_RHCG	0.0422058	0.00381719	CGN_KAT6B	0.530073	0.190694	RHOC_KHDC4	0.291265	0.325568
CD40_GSTP1	0.0422058	0.0864919	GNG11_RHOC	0.530073	0.376578	STMP1_MUC1	0.291265	0.110016
CD47_PTPRT	0.0422058	0.0116171	IGF2BP2_TGOLN2	0.530073	0.350354	ACTB_TUBB4B	0.291224	0.363895
CD68_GATA3	0.0422058	0.00657922	KAT6B_KRT17	0.530073	0.229186	ANKRD10_ANO6	0.291224	0.164884
CD68_RBM47	0.0422058	0.0687922	PRR15_STAT1	0.530073	0.232817	DUSP4_NFE2L2	0.291224	0.05192
CPM_PRSS8	0.0422058	0.0344064	ANKRD10_ITGA6	0.52999	0.293499	CFLAR_PARM1	0.291183	0.299799
GABRP_TM9SF3	0.0422058	0.028241	BAMBI_DUSP5	0.52999	0.166798	PTPRF_ESRP1	0.291183	0.144577
GABRP_TTYH1	0.0422058	0.00153101	CD74_SGK1	0.52999	0.541834	TFAP2A_ATP1B3	0.291183	0.0168515
PRNP_TMEM213	0.0422058	0.00519303	FAM83H_KAT6B	0.52999	0.192815	TSPAN6_DSC3	0.291183	0.154519
TFPI_ZFP36L1	0.0422058	0.104192	ADGRF1_TGOLN2	0.529908	0.326168	CRTAP_CGN	0.291141	0.168505
CD14_PLAUR	0.0421644	0.047658	CEACAM1_DDR1	0.529866	0.2311	KAT6B_LYPD6B	0.291141	0.131481
CD40_TACSTD2	0.0421644	0.038234	TIMP3_TNFRSF1A	0.529866	0.386591	PLPP2_AGR2	0.291141	0.0466545
CLSTN3_ETS2	0.0421644	0.0180204	CD37_MYH9	0.529825	0.485942	EMP1_HOXA9	0.2911	0.177194
GAS6_SLPI	0.0421644	0.048289	MEF2C_MYH9	0.529825	0.450697	FDFT1_EHF	0.2911	0.214145
KRT15_PRR15	0.0421644	0.0120826	CFLAR_KHDC4	0.529742	0.374964	HDGF_TSPAN3	0.2911	0.102992
NTRK2_TMEM106B	0.0421644	0.0118654	EHF_PTPRT	0.529701	0.150546	MBNL1_PARM1	0.2911	0.31243
RAPH1_SLC7A2	0.0421644	0.0185997	GPR87_MYH9	0.529701	0.366212	TFAP2C_GSTM1	0.2911	0.0247031
RPS6KA3_SLPI	0.0421644	0.0679025	LRP10_MECOM	0.529701	0.372036	ENSA_ADAM15	0.291059	0.316568
SDC2_UBQLN2	0.0421644	0.0176998	NFE2L2_VSTM2A	0.529701	0.379691	GSTO2_FAM83H	0.291059	0.0879298
CD151_MEIS2	0.0421231	0.0543303	CRTAP_GJA1	0.52966	0.216752	STAT1_ITM2C	0.291059	0.130302
CD40_IER2	0.0421231	0.0714714	DCN_TGOLN2	0.52966	0.378326	EHF_ARID5B	0.291017	0.0751334
CDH7_TUBB4B	0.0421231	0.00523441	EMP3_NFE2L2	0.52966	0.532493	FOXA1_IGF1R	0.291017	0.0546199
CLSTN3_RESF1	0.0421231	0.00431373	DHCR7_MED13L	0.529618	0.251014	MBNL1_MEF2C	0.291017	0.273907
DDR1_MXRA8	0.0421231	0.00675508	MYH9_PTPRC	0.529618	0.487907	SOCS3_MEIS2	0.291017	0.19658
DPYD_SLC38A1	0.0421231	0.0284789	CD40_HDGF	0.529577	0.321161	BCAM_TGOLN2	0.290976	0.07533
EMP1_TTYH1	0.0421231	0.00279306	EPSTI1_TGOLN2	0.529577	0.355392	F11R_FAM83H	0.290976	0.130902
ESRP1_GYPC	0.0421231	0.00623784	CD47_SGK1	0.529536	0.440125	PTPRF_GPR160	0.290976	0.137057
FGFR1_GSTO2	0.0421231	0.016086	ERBB4_RAP1A	0.529536	0.377436	EMP1_ABCC11	0.290852	0.182253
GSTO2_KCNE4	0.0421231	0.00197583	ACSL4_CNN3	0.529494	0.351026	ANKRD10_RAPH1	0.290811	0.166839
GYPC_TSPAN3	0.0421231	0.0549923	CRB3_SDC2	0.529494	0.21879	C1orf43_ATP1A1	0.290811	0.14797
ITGA6_TMEM213	0.0421231	0.00539993	PRR15_TFAP2B	0.529494	0.0794058	FCGRT_DHCR7	0.290811	0.284375
KDELR2_VSTM2A	0.0421231	0.00132412	AMN_ID2	0.529453	0.42767	MBNL1_SNAI2	0.290811	0.358867
PTPRT_SLPI	0.0421231	0.0150205	CD74_CEACAM1	0.529453	0.538368	SLC30A9_KCNE4	0.290811	0.132267
RHCG_SRI	0.0421231	0.0212273	LRP10_THY1	0.529453	0.31694	SLC40A1_GADD45A	0.290811	0.0915505
HOXA9_MBNL1	0.0420818	0.0131377	NFE2L2_SLC16A3	0.52937	0.446332	ARL4A_CLSTN3	0.290769	0.254872
IGFBP3_SMDT1	0.0420818	0.0456304	RHOC_WIPF1	0.52937	0.463245	ATP1A1_CDH1	0.290769	0.299199
ITGA6_PTPRT	0.0420818	0.00354823	SDC1_TSPAN6	0.52937	0.269738	GPR160_SDC1	0.290769	0.0701887
LRP2_TIMP3	0.0420818	0.00357926	SORL1_TNFRSF1A	0.52937	0.351947	SQSTM1_LAMP1	0.290769	0.245717
MXRA8_RHOC	0.0420818	0.0213101	GLIS3_LRP10	0.529329	0.346195	TFAP2C_LRP1	0.290769	0.0211445
C1orf43_MEIS2	0.0420404	0.0586026	GPR160_LRP2	0.529329	0.138515	ATP5F1B_PRSS8	0.290728	0.151167
CDH7_MARCKSL1	0.0420404	0.00385857	MYH9_THY1	0.529329	0.37125	GSTO2_CGN	0.290728	0.0892953
DPYD_MYH9	0.0420404	0.0610336	CD40_CNN3	0.529246	0.333171	SLC44A4_ITM2C	0.290728	0.0661853
JUNB_TFPI	0.0420404	0.0999917	SLC44A4_TSPAN6	0.529205	0.228814	RPS27L_TNFSF10	0.290687	0.329106
ADAM9_SDC2	0.0419991	0.0260479	CD47_MXRA8	0.529164	0.362364	CFLAR_SNAI2	0.290645	0.337237
ANXA5_MXRA8	0.0419991	0.0291824	NFE2L2_PLPP1	0.529164	0.459045	SOCS3_TGFBR2	0.290645	0.163849
ATP1A1_LRP1	0.0419991	0.0702611	BAMBI_ESRP2	0.529122	0.0801196	ANKRD10_RESF1	0.290604	0.183049
ATP1B3_IL1R1	0.0419991	0.05342	LRP10_MME	0.529122	0.322123	CRTAP_PSCA	0.290604	0.171949
CD74_RHCG	0.0419991	0.0156722	CLSTN3_EHF	0.52904	0.187859	DNAJC15_FCGRT	0.290604	0.147795
GNG11_GSTO2	0.0419991	0.00650681	DHCR7_STAT1	0.52904	0.245697	TSPAN13_ADAM15	0.290604	0.154901
GRHL2_KCNJ3	0.0419991	0.000693094	ACSL4_RHOC	0.528998	0.412484	IFNGR1_GNG11	0.290563	0.202104
GYPC_RHOC	0.0419991	0.07713	ARID5B_EGLN3	0.528998	0.310485	IFNGR1_NTRK2	0.290563	0.222338
KRT19_MEIS2	0.0419991	0.0455476	MFSD5_TNFRSF1A	0.528998	0.285751	MBNL1_TCF4	0.290563	0.267762
LYPD6B_VSTM2A	0.0419991	0.000279306	CD48_LRP10	0.528957	0.417449	STMN1_TM9SF3	0.290563	0.167946
BAMBI_GYPC	0.0419578	0.00928953	CLSTN3_PSMB8	0.528957	0.378481	TMEM123_AGR2	0.290563	0.230252
CD24_CD40	0.0419578	0.0338582	DDR1_RET	0.528957	0.174918	ID2_F11R	0.29048	0.302023
CD40_JUN	0.0419578	0.0784437	DPP4_MYH9	0.528957	0.383736	SLC40A1_ADAM9	0.29048	0.102361
CPM_SERINC2	0.0419578	0.0345719	GJA1_RAP1A	0.528957	0.379878	ADAM15_CD47	0.290439	0.0618716
DDR1_PIGR	0.0419578	0.0787541	CD47_MUC16	0.528916	0.355495	DUSP1_PRSS8	0.290439	0.460918
ENSA_TFPI	0.0419578	0.0857988	PSCA_SLC39A4	0.528874	0.201556	TFAP2C_EPSTI1	0.290439	0.0221893
GNG11_TFAP2C	0.0419578	0.00218273	RAC2_SLPI	0.528874	0.425953	EGLN3_GJA1	0.290397	0.0480821
KDELR2_TFPI	0.0419578	0.0867505	CGN_FOXA1	0.528833	0.117909	MBNL1_TSPAN8	0.290397	0.316723
PLPP1_SLC44A4	0.0419578	0.0313444	CNN3_SNAI2	0.528833	0.290427	RPS27L_DUSP4	0.290397	0.444087
SELENOS_SOX10	0.0419578	0.00231721	CD47_ITGA2	0.528792	0.381088	SERINC2_RBM47	0.290397	0.0733024
ABCC11_FCGRT	0.0419164	0.000724128	CD55_FGFR1	0.528792	0.39226	BST2_SLPI	0.290356	0.200801
CD44_VSTM2A	0.0419164	0.000444821	MUC4_MYH9	0.528792	0.396615	GPR160_TFAP2B	0.290356	0.121943
FGFR1_KHDC4	0.0419164	0.0111619	CD55_MXRA8	0.528709	0.33853	LAMP1_TNFRSF1A	0.290356	0.251241
MSN_PAM	0.0419164	0.0558716	EPSTI1_RHOC	0.528709	0.403381	TMEM123_TGOLN2	0.290356	0.20108
SOX10_STMN1	0.0419164	0.00242066	GPR160_GYPC	0.528709	0.309792	TRPS1_DDR1	0.290356	0.0900091
ADAM9_SGK1	0.0418751	0.0428994	CD55_KRT17	0.528668	0.351212	CD63_ATP1A1	0.290315	0.271165
AREG_F3	0.0418751	0.0518372	SLC30A9_TSPAN3	0.528668	0.402863	CLDN3_PRSS8	0.290315	0.105795
CDH7_MED13L	0.0418751	0.00212066	TCF4_TGOLN2	0.528668	0.439794	STAT1_ESRP2	0.290315	0.179894
CNN3_GLIPR1	0.0418751	0.0293479	GPR160_NTRK2	0.528626	0.167646	ANKRD10_CEACAM6	0.290273	0.178611
GAS6_SLC39A4	0.0418751	0.0438511	GYPC_HDGF	0.528626	0.413436	SOCS3_IGFBP3	0.290273	0.203345
ITM2C_UBALD2	0.0418751	0.0656163	HDGF_IGFBP3	0.528626	0.299023	TFAP2A_EHF	0.290273	0.0221273
JUN_SOX10	0.0418751	0.00286548	STAT1_TSPAN6	0.528626	0.305003	DHCR7_KCNJ3	0.290232	0.0749059
ABCC11_PARD6B	0.0418337	0.000206894	CPM_HDGF	0.528585	0.359385	EGLN3_GAS6	0.290232	0.0393512
ADAM15_LRP1	0.0418337	0.0244238	FAM83H_FCGRT	0.528585	0.350954	JAK1_F11R	0.290232	0.264927
EPSTI1_FUS	0.0418337	0.0872678	MSN_PSMB8	0.528585	0.477811	PARD6B_MSN	0.290232	0.0545889
EPSTI1_MARCKSL1	0.0418337	0.0496338	NFE2L2_PAM	0.528585	0.473383	PLPP2_PRLR	0.290232	0.142136
GLIPR1_TGOLN2	0.0418337	0.0539889	CCND2_LRP10	0.528502	0.378543	TFAP2C_CD40	0.290232	0.0205445
NTRK2_RBM47	0.0418337	0.00787231	EHF_PLPP1	0.528502	0.277889	TSPAN6_PTPRC	0.290232	0.158201
PAM_SLC44A4	0.0418337	0.0233583	CD47_TNFRSF21	0.528461	0.399594	ZFP36L2_CNN3	0.290232	0.313951
RHCG_TSPAN13	0.0418337	0.00762403	CD55_CEACAM1	0.528461	0.352578	CNN3_EGLN3	0.290191	0.251128
RHCG_ZFP36L1	0.0418337	0.024941	ITGA2_NFE2L2	0.528461	0.410291	GSTO2_SERINC5	0.290191	0.0765714
SRI_TFPI	0.0418337	0.0810403	CGN_TNFRSF1A	0.52842	0.281417	SLC44A4_PRNP	0.290191	0.108526
ABCC11_MBNL1	0.0417924	0.00101378	F11R_GJA1	0.52842	0.19778	SLPI_ARID5B	0.290191	0.155243
BTG3_F3	0.0417924	0.0692577	LRP10_PILRA	0.52842	0.325413	TFAP2C_RET	0.290191	0.0252928
CD44_PIGR	0.0417924	0.0800058	SLC16A3_SLC39A4	0.52842	0.267503	TSPAN6_MUC4	0.290191	0.100881
CD63_EPSTI1	0.0417924	0.0969711	BTG3_ESRP1	0.528337	0.288968	YBX1_BCAM	0.290191	0.596216
CDH7_MUC1	0.0417924	0.000879298	CRTAP_ITGA6	0.528296	0.281324	IFNGR1_RAC2	0.290149	0.173429
CDHR3_KCNE4	0.0417924	0.00135515	ATP1B3_MYL9	0.528254	0.470538	ITGB1_EHF	0.290149	0.325392
EPSTI1_JUNB	0.0417924	0.0956366	CRB3_SORL1	0.528254	0.242728	KRT18_TMEM123	0.290149	0.139653
MEIS2_TMEM123	0.0417924	0.0563682	EGLN3_SOCS3	0.528254	0.265134	DHCR7_TMEM213	0.290108	0.0720404
MFSD5_MSN	0.0417924	0.0258927	ERBB4_F11R	0.528254	0.196187	NECTIN4_KRT15	0.290108	0.0158998
PIGR_SOCS3	0.0417924	0.0563992	AXL_LRP10	0.528213	0.345968	TFAP2C_MXRA8	0.290108	0.0220756
ARID5B_RAC2	0.0417511	0.0620371	MYL9_NECTIN4	0.528213	0.174639	TSPAN6_MECOM	0.290108	0.113988
ATP5MC1_CDH7	0.0417511	0.00105516	NECTIN4_TIMP3	0.528213	0.220383	AGR2_HDGF	0.290067	0.09754
FOLR1_ITGA2	0.0417511	0.013624	SLC44A1_TSPAN6	0.528172	0.296799	ATP5F1B_ANXA5	0.290067	0.0678404
KRT15_PIM1	0.0417511	0.0235755	CDH7_SLPI	0.52813	0.251386	NECTIN4_ITGA6	0.290067	0.0140895
MEIS2_PCBD1	0.0417511	0.0491166	HDGF_TFPI	0.528048	0.376298	ARID5B_DPYD	0.290025	0.222845
CD40_ZFP36L1	0.0417097	0.0745541	NUP210_TMEM106B	0.528048	0.221604	LRP10_SLC44A1	0.290025	0.20229
CFLAR_LPAR6	0.0417097	0.0651922	DHCR7_PRR15	0.528006	0.134264	MED13L_KCTD12	0.290025	0.160239
CLDN7_TMEM213	0.0417097	0.0158998	LRP10_SLC4A4	0.528006	0.337195	MUC1_NFE2L2	0.290025	0.0653888
DNAJC15_MXRA8	0.0417097	0.0151343	ATP1B3_GADD45A	0.527924	0.490783	SOCS3_CPM	0.290025	0.184797
NUP210_TSPAN1	0.0417097	0.0121653	CD74_GAS6	0.527924	0.543934	SOCS3_RET	0.290025	0.2266
SLC30A9_TNFRSF21	0.0417097	0.029172	CDH1_MYL9	0.527924	0.301134	SPINT2_PLPP2	0.290025	0.281437
ARID5B_VGLL1	0.0416684	0.00337237	CLCA4_LRP10	0.527924	0.302841	DHCR7_PIM1	0.289984	0.0612923
ATP1B3_RHCG	0.0416684	0.0193032	LRP10_MUC4	0.527924	0.329364	ATP5F1B_DUSP4	0.289943	0.135557
BTG1_TFPI	0.0416684	0.106861	MBNL1_SLC44A4	0.527924	0.452363	GSTO2_SDC2	0.289943	0.0843919
CD68_CLDN3	0.0416684	0.0505028	CRB3_MYL9	0.527882	0.249431	SLC30A9_RET	0.289943	0.13564
CD68_SLPI	0.0416684	0.0524786	LYPD6B_TFAP2B	0.527882	0.0642922	ARL4A_LY6D	0.289901	0.246224
CEACAM1_ETS2	0.0416684	0.0410994	RAP1A_TNFRSF14	0.527882	0.440073	DHCR7_NTRK2	0.289901	0.0724231
EPSTI1_TUBB	0.0416684	0.0753093	EMP1_GJA1	0.527841	0.207752	PARD6B_ATP2B4	0.289901	0.0574027
GJA1_SLC16A3	0.0416684	0.0137688	FAM83H_TNFRSF1A	0.527841	0.280031	RAP1A_UBALD2	0.289901	0.263717
IER2_TFPI	0.0416684	0.085954	CDH1_DUSP5	0.5278	0.262134	SLC30A9_MAP1B	0.289901	0.10745
MAP1B_MPZL2	0.0416684	0.0116585	CNN3_SLC2A3	0.5278	0.423822	SOCS3_AMN	0.289901	0.201721
AGR2_EPHA2	0.0416271	0.0461994	DDR1_TTYH1	0.5278	0.195235	TRPS1_LRP10	0.289901	0.0787644
CD40_TSPAN13	0.0416271	0.0386374	GLIS3_MYH9	0.527758	0.400101	CD55_TSPAN3	0.28986	0.156132
DPYD_PIGT	0.0416271	0.028272	GLIPR1_HDGF	0.527717	0.372078	EGLN3_PIGR	0.289819	0.0355857
DUSP1_LRP1	0.0416271	0.0845264	CD55_RGS2	0.527676	0.432418	EHF_MBNL1	0.289819	0.0828506
EMP3_SLC40A1	0.0416271	0.0372616	CDH1_MFSD5	0.527676	0.215376	KHDC4_CGN	0.289819	0.0385857
GRHL2_NUP210	0.0416271	0.00201721	ANKRD10_AREG	0.527634	0.373671	PTMA_ZFP36L2	0.289819	0.374395
PARD6B_RET	0.0416271	0.00050689	FAM83H_NECTIN4	0.527634	0.081423	SERINC2_BST2	0.289819	0.140936
ANKRD10_RET	0.0415857	0.0017586	LRP10_PDGFRB	0.527634	0.341023	TFAP2C_IGFBP3	0.289819	0.020348
ATP5F1B_EPSTI1	0.0415857	0.0253548	BAMBI_CDHR3	0.527593	0.078061	SLC30A9_RGS2	0.289777	0.108536
BAMBI_NTRK2	0.0415857	0.00473787	ESRP2_KAT6B	0.527593	0.179646	ARID5B_HOXA9	0.289736	0.267255
CDH7_LDLRAD4	0.0415857	0.0010655	BAMBI_CLSTN3	0.52751	0.0999297	SOCS3_CD40	0.289736	0.183701
CLDN1_LY6K	0.0415857	0.00776886	MECOM_MYH9	0.52751	0.422239	TFAP2C_RHCG	0.289736	0.0228618
CPM_ZFP36L2	0.0415857	0.067468	PAM_SLPI	0.52751	0.38445	ITGB1_CDH1	0.289695	0.294896
ESRP1_RPS6KA3	0.0415857	0.0331651	CNN3_TSPAN8	0.527469	0.342016	ITM2B_TNFSF10	0.289695	0.493359
FCGRT_MXRA8	0.0415857	0.0208032	HDGF_RPS6KA3	0.527469	0.362695	SOCS3_MXRA8	0.289695	0.211404
FOXA1_ITM2C	0.0415857	0.0304444	RHOC_SNAI2	0.527469	0.357678	KRT18_TRPS1	0.289653	0.299075
GRIA2_NECTIN4	0.0415857	0.000237928	ADGRF1_CNN3	0.527428	0.303803	SDC1_MSN	0.289653	0.125233
LPAR6_MBNL1	0.0415857	0.0527993	CNN3_PTPRC	0.527428	0.493607	TSPAN6_GLIS3	0.289653	0.137657
MSN_PLPP1	0.0415857	0.0551165	DDR1_LY6D	0.527428	0.20048	B2M_SLC39A6	0.289612	0.682594
CD59_EPSTI1	0.0415444	0.0668887	CNN3_KCTD12	0.527386	0.355847	EEF1D_APLP2	0.289612	0.36526
CPM_PSMB8	0.0415444	0.05342	PSD3_STAT1	0.527386	0.300534	LAMP1_ATP1B3	0.289612	0.191594
CRB3_EPHA2	0.0415444	0.0278479	ANKRD10_TSPAN1	0.527345	0.343433	EFNA1_DNAJC15	0.289571	0.0830678
EPSTI1_KDELR2	0.0415444	0.07473	HDGF_MEIS2	0.527345	0.358226	SLC40A1_RESF1	0.289571	0.124809
EPSTI1_SQSTM1	0.0415444	0.0825816	FOXA1_SLC16A3	0.527304	0.218128	CD47_CRTAP	0.289529	0.248635
FDFT1_LRP1	0.0415444	0.043727	ANKRD10_ITGAV	0.527262	0.297348	CLDN3_PIGT	0.289529	0.107026
ARID5B_GLIPR1	0.041503	0.0503579	CD48_MYH9	0.527262	0.453397	DHCR7_LRP2	0.289529	0.0691128
CPM_RHOC	0.041503	0.0599164	CDH1_MSN	0.527262	0.399067	JUNB_BCAM	0.289529	0.479642
EGLN3_TNFRSF21	0.041503	0.0126102	RHOC_SLC2A3	0.527221	0.464611	TSPAN3_LCN2	0.289529	0.218635
F3_SLC40A1	0.041503	0.0315306	CGN_CRB3	0.52718	0.151529	FCGRT_ARL4A	0.289488	0.188708
IFNGR1_RAC2	0.041503	0.0609509	AXL_MYH9	0.527138	0.390274	GSTO2_SORL1	0.289488	0.0778024
IGFBP3_TUBB4B	0.041503	0.0492924	DSC3_MYH9	0.527138	0.360543	KRT18_PLPP2	0.289488	0.191977
RHOC_TMEM213	0.041503	0.0115757	FCGRT_UBQLN2	0.527097	0.377664	SLC30A9_TNFRSF21	0.289488	0.107905
AGR2_GSTM1	0.0414617	0.00130343	ARL4A_SOCS3	0.527056	0.405429	SLPI_GSTO2	0.289446	0.193466
BST2_PIM1	0.0414617	0.0604647	CD37_RHOC	0.527056	0.50061	EGLN3_GNG11	0.289405	0.0459718
CD40_CLDN3	0.0414617	0.0250238	CDH1_MPZL2	0.527056	0.246379	GPR160_SLC30A9	0.289405	0.0896367
CD47_SOX10	0.0414617	0.00213101	CD74_FGFR1	0.527014	0.572144	TSPAN6_CD37	0.289405	0.147691
GADD45A_TNFRSF21	0.0414617	0.0527062	CD74_IL1R1	0.527014	0.536672	KRT18_APLP2	0.289364	0.096878
ITGA2_TSPAN1	0.0414617	0.0589337	CDHR3_DDR1	0.527014	0.191532	LDLRAD4_BTG3	0.289364	0.103447
RPS6KA3_TNFSF10	0.0414617	0.067106	CNN3_IGF2BP2	0.527014	0.332178	SRI_PRSS8	0.289364	0.306275
AREG_CLDN1	0.0414204	0.0313858	CRB3_FAM83H	0.527014	0.150132	ARID5B_RPS6KA3	0.289322	0.213411
BCAM_GABRP	0.0414204	0.0105102	MME_MYH9	0.527014	0.378936	PLPP2_CNN3	0.289322	0.0656267
CD68_SLC38A1	0.0414204	0.0311065	GSTM1_PSMB8	0.526973	0.344871	STMP1_ERBB3	0.289322	0.112229
CD74_TGFBR2	0.0414204	0.112302	CNN3_MEF2C	0.526932	0.404736	TM9SF3_ETS2	0.289322	0.169715
CFLAR_PIM1	0.0414204	0.0796851	EGLN3_KRT15	0.526932	0.127829	TSPAN6_SLC2A3	0.289322	0.148808
CLDN1_MPZL2	0.0414204	0.0393305	CD37_CNN3	0.52689	0.481152	TUBB4B_RHOC	0.289322	0.267886
RGS2_SLC30A9	0.0414204	0.028541	EPSTI1_ID2	0.52689	0.437715	ADAM15_DDR1	0.289281	0.088354
SQSTM1_TFPI	0.0414204	0.108309	MYH9_PILRA	0.526849	0.374912	DDR1_SLC30A9	0.289281	0.128181
ACTB_AMN	0.041379	0.0998262	TGOLN2_TMEM213	0.526849	0.305354	DDR1_SLC40A1	0.289281	0.132298
ACTG1_AMN	0.041379	0.0971987	ACSL4_TGOLN2	0.526766	0.36105	SERINC2_PRSS8	0.289281	0.0958745
AMN_B2M	0.041379	0.0981504	ESRP1_VTCN1	0.526766	0.099609	LDLRAD4_PLAUR	0.28924	0.107843
AMN_PTMA	0.041379	0.0996607	KRT17_NFE2L2	0.526766	0.41507	MYH9_F11R	0.28924	0.265734
ATP5MC1_MEIS2	0.041379	0.0235445	DCN_HDGF	0.526725	0.352278	GPR160_STAT1	0.289198	0.0878264
CLDN3_NTRK2	0.041379	0.00655853	MYH9_SLC4A4	0.526725	0.393884	PPDPF_TUBB4B	0.289198	0.24369
CPM_HDGF	0.041379	0.0463028	SDC1_TSPAN1	0.526725	0.287458	TNFRSF1A_MED13L	0.289198	0.19148
ETS2_MAP1B	0.041379	0.0334651	FCGRT_LYPD6B	0.526683	0.356954	APLP2_PRLR	0.289157	0.424184
LRP10_TGFBR2	0.041379	0.062844	PSMB8_TIMP3	0.526683	0.486924	CRTAP_SERINC5	0.289157	0.143615
MEIS2_ZFP36L2	0.041379	0.0506165	LRP10_MUC3A	0.526642	0.314623	KRT8_SELENOS	0.289157	0.268331
ATP1A1_RHCG	0.0413377	0.0223238	CD74_EPHA2	0.526601	0.522045	MED13L_TCF4	0.289157	0.117236
EPSTI1_KRT19	0.0413377	0.05102	KRT13_LRP10	0.526601	0.335178	MUC1_CD47	0.289157	0.0721645
RET_S100A10	0.0413377	0.0033103	LRP10_SLC38A5	0.526601	0.31092	P4HB_ITGB1	0.289157	0.214487
RPS27L_TFPI	0.0413377	0.107161	LRP10_SOX2	0.526601	0.318058	CFLAR_VSTM2A	0.289116	0.350012
RPS6KA3_TNFRSF1A	0.0413377	0.0679129	KCTD12_RHOC	0.526559	0.406691	SLC44A1_NUP210	0.289116	0.175539
ADAM9_ATP2B4	0.0412963	0.0308168	MYH9_PDGFRB	0.526518	0.384264	TMEM123_LRP10	0.289116	0.203014
AMN_SPINT2	0.0412963	0.0900505	ANKRD10_GRHL2	0.526477	0.220704	CD47_SOCS3	0.289074	0.225742
CD40_PLPP2	0.0412963	0.0253445	ETS2_SLC40A1	0.526435	0.329489	DHCR7_ABCC11	0.289074	0.0758162
CRTAP_RET	0.0412963	0.00213101	ID2_TFPI	0.526435	0.480004	ITGB1_TNFRSF1A	0.289074	0.251303
EPSTI1_ITM2B	0.0412963	0.107119	PTPRC_RHOC	0.526435	0.506228	SOCS3_TMEM213	0.289074	0.221914
GABRP_KHDC4	0.0412963	0.00247238	CCND2_MYH9	0.526394	0.424049	TSPAN3_ITGA2	0.289074	0.274434
KRT15_SOX10	0.0412963	0.0010655	ITM2C_NFE2L2	0.526394	0.509672	ATP1B3_LDLRAD4	0.289033	0.329602
MAP1B_SLC30A9	0.0412963	0.0296272	PARM1_TGOLN2	0.526353	0.359861	TFAP2A_BAMBI	0.289033	0.034334
PLAUR_TNFRSF21	0.0412963	0.0408822	TGOLN2_WIPF1	0.526353	0.411139	ACTB_ZFP36L2	0.288992	0.355971
PLPP1_VTCN1	0.0412963	0.00363098	HDGF_TSPAN8	0.526311	0.331909	IFNGR1_TTYH1	0.288992	0.229104
CD151_TFPI	0.041255	0.0887471	ID2_IGF2BP2	0.526311	0.44208	JAK1_FCGRT	0.288992	0.195773
ENSA_MEIS2	0.041255	0.0628853	PSCA_TNFRSF1A	0.52627	0.298186	MBNL1_CDH7	0.288992	0.371891
EPSTI1_IER2	0.041255	0.0836782	DCN_ID2	0.526229	0.459345	STMN1_ARL4A	0.288992	0.150639
GSTO2_NTRK2	0.041255	0.00519303	KAT6B_RGS2	0.526229	0.331537	ZFP36L2_JAK1	0.288992	0.250445
MEIS2_TCEA1	0.041255	0.0535337	LRP10_LRRN3	0.526229	0.301123	ARL4A_GJA1	0.28895	0.245769
RET_SLC30A9	0.041255	0.00143791	GSTM1_TMEM106B	0.526187	0.18008	TFAP2A_TNFRSF1A	0.28895	0.0256755
AMN_KRT18	0.0412137	0.0878471	PARM1_RHOC	0.526187	0.413043	CD74_KHDC4	0.288909	0.479135
AMN_PPDPF	0.0412137	0.0961849	ABCC11_SLC39A4	0.526146	0.14255	EMP1_GLIPR1	0.288909	0.154746
AMN_YBX1	0.0412137	0.0951711	CNN3_THY1	0.526146	0.294813	SLC39A4_IFNGR1	0.288909	0.0918194
CD55_DPYD	0.0412137	0.0526751	KAT6B_NUP210	0.526146	0.197428	DNAJC15_TM9SF3	0.288868	0.170129
CLSTN3_PSD3	0.0412137	0.00879298	CRTAP_ERBB4	0.526105	0.222587	SLC44A4_MMP14	0.288868	0.113626
DPYD_LRP10	0.0412137	0.0388236	FOXA1_NUP210	0.526105	0.135195	STAT1_MYL9	0.288868	0.160974
DUSP4_PIM1	0.0412137	0.0270617	CD74_LRP1	0.526063	0.559285	STAT1_PSD3	0.288826	0.16176
ERBB4_ESRP2	0.0412137	0.0020379	ESRP1_GRHL2	0.526022	0.106809	TSPAN6_VSTM2A	0.288785	0.161377
ESRP2_TIMP3	0.0412137	0.00426201	KLF5_LDLRAD4	0.526022	0.321089	TUBB4B_JAK1	0.288785	0.298041
IGFBP3_PLPP2	0.0412137	0.0291824	KLK3_LRP10	0.526022	0.305085	CD44_NFE2L2	0.288744	0.195701
KHDC4_PIM1	0.0412137	0.0113998	CD55_TNFRSF21	0.525981	0.37215	ITM2B_FDFT1	0.288744	0.472007
LCN2_TNFRSF14	0.0412137	0.0577958	CLCA4_MYH9	0.525939	0.365198	SPINT2_TMEM123	0.288744	0.197625
RAPH1_SGK1	0.0412137	0.0268755	CD47_JAG1	0.525898	0.384698	TSPAN13_ATP1A1	0.288702	0.0548889
SLC39A6_VGLL1	0.0412137	0.00293789	HDGF_RHCG	0.525898	0.289227	EGLN3_PIM1	0.288661	0.0430235
TFPI_TSPAN13	0.0412137	0.0483614	ITGAV_SDC1	0.525898	0.278158	HDGF_CRTAP	0.288661	0.188056
AMN_UBC	0.0411723	0.0967538	CD47_MAP1B	0.525857	0.454856	PTPRF_CRB3	0.288661	0.139684
CD14_MBNL1	0.0411723	0.0484338	NECTIN4_PRNP	0.525857	0.236697	SLC39A4_DHCR7	0.288661	0.115229
GAS6_NECTIN4	0.0411723	0.00306203	CNN3_WIPF1	0.525815	0.425932	TSPAN13_ITGB1	0.288661	0.0770782
GLIPR1_TNFRSF1A	0.0411723	0.0454442	MEF2C_RHOC	0.525815	0.461683	SLC30A9_ABCC11	0.28862	0.136664
IGFBP3_ZFP36L2	0.0411723	0.0396408	BAMBI_RET	0.525774	0.0474511	SLC30A9_RAC2	0.28862	0.113905
PRR15_SLC16A3	0.0411723	0.0261824	PSMB8_RET	0.525774	0.344012	TM9SF3_EGLN3	0.28862	0.267648
STMN1_TGFBR2	0.0411723	0.0452063	MYL9_TNFRSF1A	0.525733	0.342781	DNAJC15_ESRP1	0.288537	0.258038
ARL4A_TMEM213	0.041131	0.0107378	NECTIN4_SORL1	0.525733	0.18128	NFE2L2_SLC30A9	0.288537	0.298103
BST2_CDH7	0.041131	0.00112757	GJA1_KHDC4	0.525691	0.0934746	SOCS3_GAS6	0.288537	0.171318
CD14_SGK1	0.041131	0.0423822	STAT1_TFAP2C	0.525691	0.209914	TSPAN3_ITM2C	0.288537	0.206759
CD40_SRI	0.041131	0.0639922	CDHR3_PSMB8	0.525567	0.35985	GSTP1_RBM47	0.288496	0.395798
CLDN4_EPSTI1	0.041131	0.0478752	CD74_MAP1B	0.525526	0.618591	CD74_GPR160	0.288454	0.408429
CRB3_PIM1	0.041131	0.0284375	CDHR3_TMEM106B	0.525526	0.199352	EMP1_RAC2	0.288454	0.163643
DPYD_NFE2L2	0.041131	0.0725887	CRB3_MFSD5	0.525485	0.16388	TMEM123_CNN3	0.288454	0.211269
MYL9_SDC2	0.041131	0.0401063	ESRP2_FOXA1	0.525443	0.108226	TMEM123_HDGF	0.288454	0.215232
AMN_KRT19	0.0410897	0.0823644	GLIS3_RHOC	0.525443	0.402005	ATP1A1_TNFRSF1A	0.288413	0.272034
AMN_P4HB	0.0410897	0.0866367	ACSL4_ID2	0.525402	0.441966	DHCR7_VGLL1	0.288413	0.075061
ANO6_TIMP3	0.0410897	0.0460649	GABRP_KAT6B	0.525402	0.17646	EHF_TFAP2C	0.288413	0.122119
BCAM_CD14	0.0410897	0.0155894	CD47_CLDN1	0.525361	0.371591	CFLAR_DPP4	0.288372	0.321813
C1orf43_EPSTI1	0.0410897	0.0702404	ATP1B3_BTG3	0.525319	0.498914	STMP1_AGR2	0.288372	0.113026
CDH1_LY6D	0.0410897	0.0180722	CD47_SLC16A3	0.525319	0.417594	EPCAM_PTPRF	0.288289	0.125895
CLDN3_RPS6KA3	0.0410897	0.0631957	CNN3_DPP4	0.525319	0.313465	MUC1_CDH1	0.288289	0.0859023
CLDN8_RAP1A	0.0410897	0.0112136	EHF_JAG1	0.525319	0.19987	TMEM106B_DHCR7	0.288289	0.148322
DPYD_STMN1	0.0410897	0.0228928	CD55_VSIG2	0.525278	0.34395	ARID5B_KCNJ3	0.288248	0.271786
GNG11_IFNGR1	0.0410897	0.0322754	KRT13_MYH9	0.525237	0.39316	DHCR7_SLC7A2	0.288248	0.0619233
IFNGR1_NTRK2	0.0410897	0.0120412	ARL4A_PSD3	0.525195	0.359757	MED13L_RHCG	0.288248	0.187497
PSMB8_VSIG2	0.0410897	0.0687922	DSC3_RHOC	0.525195	0.354243	SLC40A1_PSCA	0.288248	0.119254
ABCC11_SLC44A1	0.0410483	0.000455166	HDGF_VGLL1	0.525195	0.264338	LRP10_GSTO2	0.288206	0.242666
AMN_CD9	0.0410483	0.0817127	KHDC4_TNFRSF14	0.525195	0.220228	PIGT_CRB3	0.288206	0.179253
AMN_EEF1D	0.0410483	0.0947056	CD14_DDR1	0.525154	0.257779	CD44_CD55	0.288165	0.203439
ANXA5_MEIS2	0.0410483	0.0673749	MFSD5_NECTIN4	0.525154	0.0884471	ERBB3_ATP1B3	0.288165	0.0611267
BCAM_TTYH1	0.0410483	0.00366202	MYH9_SLC38A5	0.525154	0.368147	C1orf43_ADAM15	0.288124	0.300244
BSG_EPSTI1	0.0410483	0.0863988	GPR87_RHOC	0.525113	0.354595	DUSP23_BST2	0.288124	0.169777
CD14_KHDC4	0.0410483	0.00294824	HOXA9_TMEM106B	0.525113	0.191604	SOCS3_ABCC11	0.288124	0.227521
EFNA1_SOX10	0.0410483	0.00207928	PLPP1_SLC39A4	0.525113	0.281613	PSMB8_PARD6B	0.288082	0.303223
GRIA2_SLPI	0.0410483	0.000227583	CLDN8_DDR1	0.525071	0.181632	TMEM123_ERBB3	0.288082	0.272986
KCNE4_TSPAN3	0.0410483	0.0120102	DHCR7_SLC30A9	0.525071	0.194118	HDGF_SLC44A1	0.288041	0.179615
LPAR6_TSPAN6	0.0410483	0.0402719	KAT6B_PLPP1	0.525071	0.274869	SLC30A9_HOXA9	0.288041	0.127684
STMP1_TFPI	0.0410483	0.0162308	IFNGR1_SLC30A9	0.52503	0.326799	TUBB4B_BST2	0.288041	0.356912
ADAM15_SOX10	0.041007	0.00176894	MYH9_SOX2	0.52503	0.387977	F11R_SORL1	0.288	0.115767
AMN_ITM2B	0.041007	0.0961125	PARD6B_SOCS3	0.52503	0.277713	RAP1A_RESF1	0.288	0.327047
BTG1_EPSTI1	0.041007	0.104978	PRNP_TNFRSF1A	0.524989	0.388939	SOCS3_RPS6KA3	0.288	0.171453
CD40_ENSA	0.041007	0.0628647	AMN_TGOLN2	0.524947	0.33975	BST2_STMN1	0.287958	0.188056
CDHR3_TNFRSF1A	0.041007	0.0102619	CD37_TGOLN2	0.524947	0.444677	NFE2L2_CFLAR	0.287958	0.196239
GYPC_RAP1A	0.041007	0.0937642	DDR1_PIGR	0.524947	0.2665	TFAP2C_AMN	0.287958	0.0219618
KRT19_TFPI	0.041007	0.0527889	LRRN3_MYH9	0.524947	0.35774	CD47_PARD6B	0.287917	0.29562
LDLRAD4_LPAR6	0.041007	0.0253134	ABCC11_FCGRT	0.524906	0.327916	EMP1_VSIG2	0.287917	0.149026
ARL4A_TTYH1	0.0409656	0.00484131	ARL4A_IGF1R	0.524906	0.365416	KAT6B_SDC1	0.287917	0.113688
ATP1B3_GLIPR1	0.0409656	0.077792	GPR160_PSCA	0.524906	0.18276	ENSA_ITGB1	0.287876	0.181291
BST2_FGFR1	0.0409656	0.0313444	MUC3A_MYH9	0.524906	0.371022	MED13L_DCN	0.287876	0.144277
CD40_RPS27L	0.0409656	0.0728266	ATP1B3_MFSD5	0.524865	0.423036	DHCR7_CD14	0.287793	0.064706
CEACAM1_MPZL2	0.0409656	0.0366409	CRB3_KCNJ3	0.524865	0.130974	FOXA1_ERBB4	0.287793	0.0714094
CLDN8_CRB3	0.0409656	0.00824471	AREG_TFAP2B	0.524823	0.240266	PSMB8_SLC30A9	0.287793	0.275469
CPM_TM4SF1	0.0409656	0.0415546	CD74_RGS2	0.524823	0.557837	SLC44A4_VSIG2	0.287793	0.0676335
CRB3_FGFR1	0.0409656	0.0168929	HDGF_PARM1	0.524823	0.32653	TFAP2B_MSN	0.287752	0.0101688
GRHL2_GSTM1	0.0409656	0.000496545	AMN_RHOC	0.524782	0.375843	AGR2_ANXA5	0.28771	0.0898953
IGF1R_PSCA	0.0409656	0.021848	PTPRC_TGOLN2	0.524782	0.450252	EMP1_CLDN8	0.28771	0.176377
IGFBP3_SRI	0.0409656	0.0483511	KRT17_TMEM106B	0.524699	0.247155	F11R_TIMP3	0.28771	0.13506
KAT6B_VSIG2	0.0409656	0.0229859	LDLRAD4_PLAUR	0.524699	0.274786	TFAP2C_MEIS2	0.287669	0.0194687
LAMP1_TFPI	0.0409656	0.0861505	SLC40A1_TIMP3	0.524699	0.299282	SLC38A1_EHF	0.287628	0.149977
MSN_SORL1	0.0409656	0.0408408	DDR1_MUC16	0.524658	0.187591	TRPS1_TGOLN2	0.287628	0.0772748
CPM_DNAJC15	0.0409243	0.059813	ARID5B_PRR15	0.524617	0.322423	ATP1B3_GADD45A	0.287586	0.285327
EPCAM_EPSTI1	0.0409243	0.0467166	CFLAR_SLC44A1	0.524617	0.452456	CNN3_FCGRT	0.287586	0.134098
RAPH1_SLC16A3	0.0409243	0.0205342	CRB3_DUSP5	0.524617	0.217704	GSTO2_MSN	0.287586	0.083885
AMN_RAC1	0.040883	0.0926367	IFNGR1_TSPAN3	0.524617	0.467507	JPT1_DUSP4	0.287586	0.102961
CGN_SERINC5	0.040883	0.020617	CD55_TTYH1	0.524575	0.339388	RAP1A_MFSD5	0.287586	0.318813
CLDN1_VTCN1	0.040883	0.00587578	ERBB4_KHDC4	0.524575	0.0856747	SMDT1_AGR2	0.287586	0.313723
DUSP23_RHCG	0.040883	0.0166343	SLC2A3_TGOLN2	0.524575	0.416032	SLC30A9_CEACAM1	0.287545	0.11915
EPSTI1_S100A10	0.040883	0.0943746	CDH7_ID2	0.524534	0.38685	TACSTD2_LAMP1	0.287545	0.091416
F3_TSPAN6	0.040883	0.0490131	KLK3_MYH9	0.524534	0.363647	ADAM15_SLC39A4	0.287504	0.0924401
FOLR1_KRT17	0.040883	0.0134171	F11R_TNFRSF14	0.524493	0.298092	ARID5B_IL1R1	0.287504	0.233273
KHDC4_LY6D	0.040883	0.00111723	SNAI2_TGOLN2	0.524493	0.312844	DDR1_SDC1	0.287504	0.10955
PCBD1_TFPI	0.040883	0.0748335	CD74_PIM1	0.52441	0.552261	DUSP23_ERBB3	0.287504	0.183753
RHCG_SMDT1	0.040883	0.0248066	DUSP5_FCGRT	0.52441	0.400443	EMP1_GNG11	0.287504	0.143346
ADAM15_TMEM213	0.0408416	0.00552406	GABRP_SLPI	0.52441	0.249628	KHDC4_MSN	0.287504	0.0287996
AMN_FUS	0.0408416	0.0696921	MMP14_NFE2L2	0.52441	0.40816	TSPAN3_JAG1	0.287504	0.291948
AMN_KRT8	0.0408416	0.0868126	ANO6_TM9SF3	0.524369	0.354885	EMP1_RPS6KA3	0.287462	0.135867
ATP1A1_CD40	0.0408416	0.0644681	NUP210_PSMB8	0.524369	0.373205	CD55_ARID5B	0.287421	0.19388
ATP2B4_CEACAM6	0.0408416	0.0167377	ATP1B3_PTPRT	0.524286	0.410881	GSTO2_SLC7A2	0.287421	0.083523
CD151_EPSTI1	0.0408416	0.060713	CD47_CLDN8	0.524286	0.347737	SOCS3_GLIPR1	0.287421	0.17138
CLDN1_TSPAN3	0.0408416	0.0450614	CD55_GAS6	0.524245	0.39226	ENSA_LAMP1	0.28738	0.186577
ENSA_IGFBP3	0.0408416	0.0404994	EPSTI1_HDGF	0.524245	0.33402	SLC40A1_UBQLN2	0.28738	0.112623
EPSTI1_SRI	0.0408416	0.0783713	RAP1A_VTCN1	0.524245	0.360905	MBNL1_DCN	0.287338	0.305913
FAM83H_MSN	0.0408416	0.0179998	DDR1_GSTM1	0.524203	0.178487	PTMA_EFNA1	0.287338	0.66628
GAS6_ID2	0.0408416	0.0754852	EGLN3_IGF1R	0.524162	0.173801	TSPAN6_GPR87	0.287338	0.149388
ITM2C_MED13L	0.0408416	0.0466649	FOLR1_NFE2L2	0.524162	0.403432	SLC30A9_KRT17	0.287297	0.119554
AMN_CD63	0.0408003	0.092678	ANKRD10_ETS2	0.524121	0.379526	SOCS3_MUC16	0.287297	0.213928
BST2_RPS6KA3	0.0408003	0.0525303	CD55_F3	0.524079	0.370567	CLDN3_DUSP4	0.287256	0.162629
BTG3_PRR15	0.0408003	0.0234824	KCTD12_TGOLN2	0.524079	0.353023	DUSP1_PTPRF	0.287256	0.424349
CD14_SOCS3	0.0408003	0.0441925	EHF_NUP210	0.524038	0.18998	EMP1_EMP3	0.287256	0.120991
EPSTI1_JUN	0.0408003	0.0911884	F3_GPR160	0.524038	0.240317	RBM47_EHF	0.287256	0.151312
ITM2C_RAPH1	0.0408003	0.0249203	CD55_GYPC	0.523997	0.438573	SLC44A1_KCNJ3	0.287256	0.184508
KLF5_PSD3	0.0408003	0.0476269	EGLN3_TFAP2C	0.523997	0.0770058	SLC44A4_EMP3	0.287256	0.119181
LCN2_PARD6B	0.0408003	0.0372616	IGF1R_SLC40A1	0.523997	0.243876	SOCS3_GSTM1	0.287256	0.223466
MBNL1_PTPRT	0.0408003	0.0105826	CD55_LRP1	0.523914	0.389229	CD47_TFAP2C	0.287214	0.321968
MXRA8_SLC39A4	0.0408003	0.00614474	CLSTN3_FOXA1	0.523914	0.134781	CFLAR_KCTD12	0.287214	0.287944
CD44_RHCG	0.040759	0.0157343	CNN3_MECOM	0.523914	0.352609	LAMP1_EHF	0.287214	0.32234
DPYD_TNFRSF1A	0.040759	0.0413581	ITGA6_RAP1A	0.523914	0.423677	PPDPF_ZFP36L2	0.287173	0.26802
DUSP1_VGLL1	0.040759	0.0052551	CCND2_RHOC	0.523873	0.422591	SPINT2_APLP2	0.287173	0.140946
EPSTI1_ZFP36L1	0.040759	0.082054	CD55_CLDN8	0.523873	0.322661	CFLAR_DCN	0.287132	0.303461
HOXA9_PARD6B	0.040759	0.00427235	LDLRAD4_LY6K	0.523873	0.170201	SELENOS_PRLR	0.287132	0.118012
ITGA2_UBALD2	0.040759	0.0390202	ARID5B_TSPAN3	0.523831	0.509352	SLC44A4_PIGR	0.287132	0.0325133
LCN2_NTRK2	0.040759	0.00491373	CD68_CD74	0.523831	0.542724	TFAP2B_ITM2C	0.287132	0.00883436
LPAR6_LYPD6B	0.040759	0.0190859	CNN3_GLIS3	0.523831	0.332023	TMEM106B_LDLRAD4	0.287132	0.151498
PARD6B_RAC2	0.040759	0.00683784	RAP1A_TSPAN1	0.523831	0.465532	SLC44A4_F3	0.28709	0.0888815
AMN_CD24	0.0407176	0.0599681	ESRP1_LY6K	0.52379	0.125584	CD44_DDR1	0.287049	0.298817
CDH7_ITM2B	0.0407176	0.00539993	GPR87_TGOLN2	0.52379	0.311747	CNN3_STAT1	0.287049	0.207463
CPM_TFAP2A	0.0407176	0.00372409	CGN_NECTIN4	0.523749	0.0807816	KHDC4_SERINC5	0.287008	0.0309203
CRB3_GNG11	0.0407176	0.00473787	CNN3_PILRA	0.523749	0.317944	BCAM_GPR160	0.286966	0.112374
CRTAP_RGS2	0.0407176	0.0564406	GABRP_TMEM106B	0.523749	0.20167	TNFSF10_BAMBI	0.286966	0.226042
EPSTI1_JPT1	0.0407176	0.02161	ATP1B3_KLF5	0.523707	0.473838	CD74_ARID5B	0.286925	0.333885
GSTM1_PARD6B	0.0407176	0.000899988	EHF_GSTM1	0.523707	0.143119	DHCR7_TTYH1	0.286925	0.0735817
ITGB1_TFPI	0.0407176	0.100871	CD48_CNN3	0.523624	0.438222	LDLRAD4_KLF5	0.286925	0.105785
SLC16A3_SLC44A4	0.0407176	0.0427649	CNN3_MME	0.523624	0.307496	SOCS3_GABRP	0.286925	0.214683
AMN_SLC25A6	0.0406763	0.0923884	HDGF_TCF4	0.523624	0.422839	TSPAN6_GRIA2	0.286925	0.161139
F11R_PIM1	0.0406763	0.0352133	DDR1_GYPC	0.523583	0.35445	BAMBI_SLC30A9	0.286884	0.0325444
GSTP1_PTPRT	0.0406763	0.0189515	SLC44A1_TFAP2C	0.523583	0.208445	EFNA1_AGR2	0.286884	0.0742438
JUN_RHCG	0.0406763	0.0274858	MBNL1_SLC44A1	0.5235	0.469204	MED13L_ACSL4	0.286884	0.15697
KLF5_PIM1	0.0406763	0.0481545	F11R_PSD3	0.523459	0.270131	SLC38A1_TNFRSF1A	0.286884	0.134698
TFAP2A_VGLL1	0.0406763	0.00168618	LCN2_NFE2L2	0.523459	0.437322	ITM2B_PIGT	0.286842	0.514565
CDH7_STMP1	0.0406349	0.0016448	RHOC_THY1	0.523459	0.363967	MBNL1_KCTD12	0.286842	0.311365
KRT17_SLC16A3	0.0406349	0.0270203	NFE2L2_VSIG2	0.523418	0.41327	SLC38A1_SLC39A4	0.286842	0.149036
MMP14_PLAUR	0.0406349	0.030103	CD74_KRT17	0.523376	0.534293	TM9SF3_LYPD6B	0.286842	0.262072
TMEM106B_VGLL1	0.0406349	0.0030103	FOLR1_TMEM106B	0.523335	0.218045	TMEM106B_ARID5B	0.286842	0.110212
ARL4A_RAC2	0.0405936	0.0555096	KAT6B_MAP1B	0.523335	0.276627	TUBB_ADAM15	0.286842	0.361981
CDH7_FDFT1	0.0405936	0.00294824	CD47_CEACAM1	0.523294	0.381078	CLDN7_PIGT	0.286801	0.157912
CPM_SLC38A1	0.0405936	0.0338582	DDR1_EPHA2	0.523294	0.217249	ITM2B_PRSS8	0.286801	0.59785
DUSP4_GAS6	0.0405936	0.0152688	GABRP_NFE2L2	0.523294	0.386177	LRP10_F11R	0.286801	0.201545
EPSTI1_TACSTD2	0.0405936	0.0256962	ABCC11_EHF	0.523252	0.136984	TFAP2C_CPM	0.286801	0.0217238
F11R_IL1R1	0.0405936	0.029172	F11R_IGF1R	0.523252	0.259569	ITM2B_AGR2	0.28676	0.527465
GRHL2_PLPP1	0.0405936	0.00707576	MEF2C_TGOLN2	0.523252	0.416467	MBNL1_DPP4	0.28676	0.342813
IGFBP3_KDELR2	0.0405936	0.0460959	MME_RHOC	0.523252	0.366988	TSPAN6_TCF4	0.28676	0.117619
IL1R1_STAT1	0.0405936	0.0271031	RHOC_SLC4A4	0.523252	0.382009	ANXA5_SDC1	0.286718	0.307672
JPT1_TFPI	0.0405936	0.0153515	AREG_RAP1A	0.523211	0.469307	EHF_CFLAR	0.286718	0.0582095
KCNJ3_MBNL1	0.0405936	0.00873091	PILRA_RHOC	0.523211	0.371219	PTPRF_FOXA1	0.286718	0.152615
LAMP1_MEIS2	0.0405936	0.0622957	CD48_RHOC	0.52317	0.461766	ARID5B_PIM1	0.286677	0.222018
MEIS2_SELENOS	0.0405936	0.0194066	CD74_PIGR	0.52317	0.521713	ARL4A_PSD3	0.286636	0.220983
MEIS2_SLPI	0.0405936	0.0463442	DSC3_TGOLN2	0.52317	0.307713	KHDC4_FAM83H	0.286636	0.0379857
MPZL2_SLC44A4	0.0405936	0.0530475	CD55_PIGR	0.523128	0.376795	S100A10_AGR2	0.286636	0.371012
MSN_SERINC5	0.0405936	0.0436649	ITGA2_SLC39A4	0.523128	0.215956	TFAP2C_TGFBR2	0.286594	0.020917
SLC40A1_TIMP3	0.0405936	0.0339719	HDGF_SOX10	0.523087	0.263872	ARL4A_CEACAM1	0.286553	0.236893
TGFBR2_TNFSF10	0.0405936	0.0606509	PLPP1_TMEM106B	0.523046	0.303513	SDC1_RAPH1	0.286553	0.146491
AMN_TACSTD2	0.0405523	0.0253755	CLCA4_RHOC	0.522922	0.356426	BAMBI_TSPAN6	0.286512	0.0279824
ATP1B3_GAS6	0.0405523	0.0822816	CNN3_DSC3	0.522922	0.288068	SLC39A6_RHOC	0.286512	0.0678922
ATP1B3_GSTM1	0.0405523	0.00365167	CNN3_SLC4A4	0.52288	0.325733	GSTO2_MYL9	0.28647	0.0868954
BST2_LRP1	0.0405523	0.0421649	CCND2_CNN3	0.522839	0.377819	IFNGR1_LY6D	0.28647	0.218159
BST2_TMEM213	0.0405523	0.00897919	SLC40A1_TNFRSF14	0.522798	0.279741	SLC38A1_TM9SF3	0.286429	0.113336
CLSTN3_LYPD6B	0.0405523	0.00182066	SLC30A9_SLC44A4	0.522756	0.233397	EMP1_LPAR6	0.286387	0.141795
EHF_RPS6KA3	0.0405523	0.0433235	CRB3_MSN	0.522715	0.34785	IER2_BCAM	0.286346	0.391484
PSCA_TSPAN6	0.0405523	0.0417511	DPP4_RHOC	0.522715	0.371964	LDLRAD4_TIMP3	0.286346	0.0902574
DPYD_FDFT1	0.0405109	0.0400443	ITM2C_SLC39A4	0.522715	0.314034	ACTB_EFNA1	0.286305	0.645964
DPYD_TGOLN2	0.0405109	0.0430753	CDH1_SORL1	0.522674	0.276969	ARID5B_GYPC	0.286305	0.203242
DUSP23_IGFBP3	0.0405109	0.0311582	EGLN3_SLC44A4	0.522674	0.172736	PLPP2_MYH9	0.286305	0.0719576
EHF_GAS6	0.0405109	0.0297203	F11R_ITGA6	0.522674	0.250072	EGLN3_CD68	0.286263	0.0405098
GLIPR1_SLC39A6	0.0405109	0.0242273	FAM83H_FOXA1	0.522674	0.120557	ENSA_FDFT1	0.286263	0.234452
ID2_PIM1	0.0405109	0.0779886	HDGF_TMEM213	0.522674	0.275738	GSTP1_JAK1	0.286263	0.342657
IGFBP3_JPT1	0.0405109	0.0182791	HOXA9_SLC39A4	0.522674	0.157105	IFNGR1_KCNJ3	0.286263	0.230531
LDLRAD4_SGK1	0.0405109	0.027672	MMP14_SLPI	0.522674	0.296065	ZFP36L1_BCAM	0.286263	0.371519
LRP1_MYH9	0.0405109	0.060775	RET_TMEM106B	0.522674	0.176863	P4HB_CD44	0.286222	0.262517
TACSTD2_TFPI	0.0405109	0.0421132	F3_NFE2L2	0.522632	0.427029	SLC40A1_PLAUR	0.286222	0.105919
AGR2_CLDN1	0.0404696	0.0416684	CD47_IL1R1	0.522591	0.388567	TFAP2C_DPYD	0.286222	0.021879
AMN_JUNB	0.0404696	0.0796748	CLCA4_CNN3	0.522591	0.289568	TFAP2C_PTPRT	0.286222	0.0236686
CLDN7_MEIS2	0.0404696	0.0487442	GLIS3_TGOLN2	0.522591	0.349174	ESRP1_PRNP	0.286181	0.0654612
CPM_GSTP1	0.0404696	0.0925022	GPR160_VGLL1	0.522591	0.129743	NFE2L2_PARD6B	0.286181	0.332344
EMP3_SOCS3	0.0404696	0.10744	GRIA2_NECTIN4	0.522591	0.0427753	TCEA1_PIGT	0.286181	0.231411
GRHL2_ITM2C	0.0404696	0.0121033	ARL4A_EMP1	0.52255	0.385029	DHCR7_PAM	0.286139	0.0551579
KHDC4_TTYH1	0.0404696	0.00216204	NFE2L2_RGS2	0.522508	0.495976	BSG_PIGT	0.286098	0.327864
NUP210_RAPH1	0.0404696	0.00614474	MUC4_RHOC	0.522467	0.375584	F11R_MFSD5	0.286098	0.139602
AMN_ATP5F1B	0.0404283	0.00907229	TGOLN2_THY1	0.522426	0.319113	HDGF_ARL4A	0.286098	0.161998
CD47_TGFBR2	0.0404283	0.0743679	CNN3_PDGFRB	0.522384	0.316527	RBM47_NECTIN4	0.286098	0.221149
CDH7_PSD3	0.0404283	0.00288617	NECTIN4_SDC2	0.522384	0.145208	SLPI_FCGRT	0.286098	0.115509
CDHR3_CRB3	0.0404283	0.00695163	HDGF_IGF2BP2	0.522302	0.317582	BAMBI_CFLAR	0.286057	0.0241548
CDHR3_PRSS8	0.0404283	0.00509993	SOCS3_TSPAN3	0.522302	0.470704	EGLN3_PTPRT	0.286015	0.050751
CLDN1_KAT6B	0.0404283	0.0157963	CD47_GABRP	0.52226	0.355226	LAMP1_ID2	0.286015	0.204928
DNAJC15_RHCG	0.0404283	0.0129102	KHDC4_PSD3	0.52226	0.17318	MED13L_EPSTI1	0.286015	0.163632
GJA1_SDC2	0.0404283	0.013624	MMP14_TMEM106B	0.52226	0.231431	SMDT1_ERBB3	0.286015	0.36585
AMN_EPCAM	0.0403869	0.0838954	ATP1B3_GRIA2	0.522219	0.408894	SOCS3_CLDN1	0.286015	0.200614
APLP2_IGFBP3	0.0403869	0.0486821	CNN3_GPR87	0.522219	0.288596	CFLAR_ADGRF1	0.285974	0.303544
AREG_CLSTN3	0.0403869	0.0119791	DDR1_GAS6	0.522219	0.273069	S100A10_DNAJC15	0.285974	0.321171
ARL4A_VGLL1	0.0403869	0.00312409	NUP210_SLC39A4	0.522219	0.190839	SOCS3_PIM1	0.285974	0.171339
ATP2B4_UBALD2	0.0403869	0.0311892	CD14_CD55	0.522178	0.368323	ESRP1_PLAUR	0.285933	0.07173
DUSP4_PIGR	0.0403869	0.0237617	CD47_RGS2	0.522136	0.463535	KRT19_PLPP2	0.285933	0.138153
ESRP1_NTRK2	0.0403869	0.0034965	AXL_RHOC	0.522095	0.38955	PCBD1_ATP1A1	0.285933	0.0967849
F11R_MUC16	0.0403869	0.0240514	CNN3_MUC4	0.522095	0.320561	SLC44A4_MSN	0.285933	0.116802
GAS6_PRLR	0.0403869	0.0110378	LYPD6B_SLC40A1	0.522095	0.176946	TMEM106B_TFAP2C	0.285891	0.165091
KCNE4_SLC30A9	0.0403869	0.00481028	MECOM_RHOC	0.522012	0.420677	ATP1B3_AREG	0.285809	0.260727
LY6D_TFAP2A	0.0403869	0.0091447	ABCC11_GPR160	0.521971	0.125688	MED13L_PARM1	0.285809	0.158646
RAC2_TFAP2C	0.0403869	0.0025241	BAMBI_NUP210	0.52193	0.102392	TFAP2C_CD68	0.285809	0.0213721
SLC7A2_TSPAN6	0.0403869	0.0248376	CD47_TTYH1	0.52193	0.360119	ACTG1_TUBB4B	0.285767	0.33342
CD151_RHCG	0.0403456	0.0177411	DHCR7_EMP1	0.52193	0.238031	EGLN3_EPHA2	0.285685	0.0445752
CLSTN3_LY6K	0.0403456	0.00183101	AXL_CNN3	0.521847	0.325992	TSPAN3_PAM	0.285685	0.249007
EMP1_LPAR6	0.0403456	0.0409546	CD47_KRT17	0.521847	0.384057	CRTAP_FAM83H	0.285643	0.165618
F3_KLF5	0.0403456	0.0791265	MUC3A_RHOC	0.521847	0.355981	DUSP4_SLC39A4	0.285643	0.0929263
GLIPR1_PRNP	0.0403456	0.0488993	PDGFRB_RHOC	0.521847	0.388071	EGLN3_CD14	0.285643	0.0491166
IL1R1_KHDC4	0.0403456	0.00608267	CD55_GNG11	0.521806	0.362819	FDFT1_PSMB8	0.285643	0.147401
AMN_CD59	0.0403042	0.0639508	ARID5B_MED13L	0.521764	0.395301	SMDT1_BST2	0.285643	0.318616
AMN_KDELR2	0.0403042	0.0778851	ID2_PARM1	0.521764	0.44748	KAT6B_IGF1R	0.285602	0.10564
AMN_TMEM123	0.0403042	0.0572475	ACSL4_HDGF	0.521682	0.335964	STMP1_BST2	0.285602	0.092678
AMN_ZFP36L1	0.0403042	0.0655646	ATP1B3_MPZL2	0.521682	0.444077	TM9SF3_KRT15	0.285602	0.256331
GSTP1_LRP1	0.0403042	0.085623	PLAUR_SLC40A1	0.521682	0.272862	TUBB4B_ERBB3	0.285602	0.389602
JPT1_MEIS2	0.0403042	0.0157963	CD14_CD74	0.52164	0.525976	SOCS3_CD68	0.285561	0.163218
NUP210_UBQLN2	0.0403042	0.00848264	CD68_DDR1	0.52164	0.29952	TFAP2A_SLC39A4	0.285561	0.0311685
RHCG_SQSTM1	0.0403042	0.0242997	PARD6B_TFAP2C	0.52164	0.0945918	CNN3_RAP1A	0.285519	0.15395
TFPI_TUBB4B	0.0403042	0.0893677	CCND2_TGOLN2	0.521599	0.382205	EGLN3_CLDN8	0.285519	0.0512993
AMN_BSG	0.0402629	0.0837919	CD47_FGFR1	0.521599	0.414739	BSG_TNFSF10	0.285437	0.335013
AMN_JUN	0.0402629	0.0835747	DHCR7_EGLN3	0.521599	0.125171	EGLN3_IL1R1	0.285437	0.0454856
ANO6_CLSTN3	0.0402629	0.0089585	CD47_GAS6	0.521558	0.407922	EPCAM_DNAJC15	0.285437	0.12785
ATP5MC1_EPSTI1	0.0402629	0.0181135	KRT13_RHOC	0.521558	0.378667	MED13L_IGF2BP2	0.285437	0.156246
EGLN3_KRT17	0.0402629	0.00884471	ADGRF1_ID2	0.521516	0.428301	NFE2L2_TFAP2C	0.285437	0.359198
GLIPR1_RHOC	0.0402629	0.0588923	ADGRF1_HDGF	0.521475	0.290624	SLC44A4_SDC2	0.285437	0.124074
ITGAV_JAG1	0.0402629	0.0263686	EGLN3_SDC1	0.521475	0.20919	SLC44A4_RAC2	0.285395	0.125067
AMN_IER2	0.0402216	0.0787644	EHF_EMP3	0.521475	0.390377	MED13L_TFPI	0.285354	0.13506
AREG_EPHA2	0.0402216	0.0350581	CEACAM1_FOXA1	0.521434	0.147339	TSPAN6_DPP4	0.285354	0.14437
CDH7_TFAP2A	0.0402216	0.00141722	MECOM_TGOLN2	0.521434	0.375957	CD55_IFNGR1	0.285313	0.198752
CEACAM1_GPR160	0.0402216	0.0226445	CD74_LCN2	0.521392	0.538627	SLC25A6_GSTP1	0.285313	0.159153
CEACAM1_SGK1	0.0402216	0.0275272	ESRP1_PLAUR	0.521392	0.238673	F11R_MPZL2	0.285271	0.0952435
CFLAR_F3	0.0402216	0.0741817	KRT15_STAT1	0.521351	0.254262	FCGRT_SDC1	0.285271	0.228866
ENSA_EPSTI1	0.0402216	0.072299	RHOC_SLC38A5	0.521351	0.36376	P4HB_BCAM	0.285271	0.39615
EPHA2_F11R	0.0402216	0.037665	KCNE4_NECTIN4	0.52131	0.0503372	SELENOS_CNN3	0.285271	0.0672094
GATA3_GLIPR1	0.0402216	0.016717	CD47_FOLR1	0.521268	0.363016	EGLN3_LY6D	0.28523	0.0486097
LY6D_MPZL2	0.0402216	0.0295134	CD55_CLDN1	0.521268	0.343837	CD24_SLC39A6	0.285189	0.187115
MPZL2_NUP210	0.0402216	0.00682749	PILRA_TGOLN2	0.521268	0.318016	MED13L_AMN	0.285189	0.169374
SLC39A6_TGFBR2	0.0402216	0.0252824	CD55_LY6D	0.521227	0.32832	EEF1D_TMEM123	0.285147	0.398415
AMN_SQSTM1	0.0401802	0.0746162	CD47_LCN2	0.521186	0.409701	ESRP1_PRR15	0.285147	0.0606095
ANKRD10_RPS6KA3	0.0401802	0.0545165	DPP4_TGOLN2	0.521144	0.326302	DUSP4_TMEM106B	0.285106	0.0842471
GSTP1_KCNE4	0.0401802	0.0165618	ETS2_SDC1	0.521144	0.338757	EPCAM_SLC38A1	0.285106	0.182439
LCN2_MED13L	0.0401802	0.0404477	MUC4_TGOLN2	0.521144	0.334257	FOXA1_GJA1	0.285065	0.0703025
MEIS2_TUBB4B	0.0401802	0.0710266	GRHL2_SLC40A1	0.521103	0.15605	ANKRD10_VTCN1	0.285023	0.195442
TCEA1_TFPI	0.0401802	0.0704783	HDGF_SLC2A3	0.521103	0.410229	CDH1_TSPAN6	0.285023	0.107243
TFPI_TM4SF1	0.0401802	0.0714094	LRRN3_RHOC	0.521103	0.353716	PLPP2_TGOLN2	0.285023	0.0713163
ABCC11_CEACAM6	0.0401389	9.31022e-05	RHOC_SOX2	0.521103	0.367454	SLC30A9_MMP14	0.285023	0.116336
ANXA5_LRP1	0.0401389	0.0694956	CNN3_SLC38A5	0.521062	0.302489	ANXA5_FCGRT	0.284941	0.20409
CDH7_TACSTD2	0.0401389	0.00134481	SLC4A4_TGOLN2	0.521062	0.339078	EHF_TSPAN3	0.284941	0.0469649
CPM_TGOLN2	0.0401389	0.0536062	HOXA9_KAT6B	0.52102	0.171225	F11R_PSD3	0.284899	0.131357
GYPC_TFAP2C	0.0401389	0.00520338	CLSTN3_KAT6B	0.520979	0.196497	MBNL1_ADGRF1	0.284899	0.348264
IGF1R_ITGA2	0.0401389	0.0280444	CNN3_KRT13	0.520938	0.313547	RHOC_F11R	0.284899	0.24731
MYL9_UBALD2	0.0401389	0.0262858	DDR1_IL1R1	0.520938	0.244372	STAT1_SLC16A3	0.284899	0.137667
ADAM9_PAM	0.0400976	0.0388546	FOXA1_PSCA	0.520938	0.121457	CLDN3_ATP1A1	0.284858	0.0345099
AMN_S100A10	0.0400976	0.0879815	CNN3_SOX2	0.520896	0.30311	FOXA1_TSPAN3	0.284858	0.02341
ANKRD10_GAS6	0.0400976	0.0511027	CLSTN3_SLC39A4	0.520855	0.189887	GSTO2_MPZL2	0.284858	0.07323
ANO6_SGK1	0.0400976	0.0306203	GJA1_STAT1	0.520855	0.235186	HDGF_GSTO2	0.284858	0.210442
ATP1B3_MUC16	0.0400976	0.0236583	NECTIN4_PTPRT	0.520855	0.0527475	LDLRAD4_SORL1	0.284858	0.11045
BTG1_RHCG	0.0400976	0.029441	CLDN1_FOXA1	0.520814	0.133012	TSPAN6_WIPF1	0.284858	0.147732
CEACAM1_PARD6B	0.0400976	0.0156101	CD48_TGOLN2	0.520772	0.408294	ARL4A_JAG1	0.284817	0.232973
DHCR7_GYPC	0.0400976	0.0144101	CNN3_LRRN3	0.520772	0.287758	MUC1_FCGRT	0.284817	0.0709025
EGLN3_MMP14	0.0400976	0.00948608	AXL_TGOLN2	0.520731	0.346464	PRLR_ESRP1	0.284817	0.0180101
GPR160_MXRA8	0.0400976	0.0013655	KLK3_RHOC	0.520731	0.352278	TSPAN6_KCNE4	0.284817	0.157953
LRP1_PIGT	0.0400976	0.0397443	CDH1_FAM83H	0.520648	0.195908	LDLRAD4_GSTM1	0.284775	0.12875
LY6K_RGS2	0.0400976	0.00790334	CDH1_PSCA	0.520648	0.208559	RAP1A_ADAM9	0.284775	0.282772
MYH9_PIGR	0.0400976	0.0888402	CNN3_MUC3A	0.520648	0.304537	BTG1_FDFT1	0.284734	0.438356
SELENOS_TFPI	0.0400976	0.0183618	IGF1R_RAP1A	0.520648	0.428549	FUS_BCAM	0.284734	0.420418
STAT1_TMEM213	0.0400976	0.00838954	IFNGR1_MED13L	0.520607	0.369688	KLF6_FDFT1	0.284734	0.322961
ATP2B4_SDC2	0.0400562	0.0295548	KAT6B_SLC16A3	0.520607	0.281417	STMP1_DNAJC15	0.284734	0.0724024
CLDN7_IGFBP3	0.0400562	0.0421546	SLC16A3_TMEM106B	0.520607	0.297379	TSPAN3_CLSTN3	0.284734	0.307982
DHCR7_GNG11	0.0400562	0.00806885	ANKRD10_LY6K	0.520565	0.231824	JUN_BCAM	0.284693	0.459583
GSTO2_IL1R1	0.0400562	0.0125791	CD47_EPHA2	0.520565	0.370443	LRP10_STAT1	0.284693	0.202363
ID2_MXRA8	0.0400562	0.0164791	ETS2_RAP1A	0.520565	0.479683	MUC1_KAT6B	0.284693	0.137657
LDLRAD4_PAM	0.0400562	0.0390408	HOXA9_PSMB8	0.520565	0.351399	TSPAN6_SNAI2	0.284693	0.152946
LPAR6_PLAUR	0.0400562	0.0357305	ID2_KCTD12	0.520565	0.438232	DDR1_PARD6B	0.284651	0.14107
PLPP1_SDC2	0.0400562	0.0356064	GJA1_SLC40A1	0.520524	0.176646	MED13L_MEIS2	0.284651	0.135774
SDC2_SLC16A3	0.0400562	0.0229135	PSMB8_RAC2	0.520524	0.43848	ARID5B_GLIPR1	0.28461	0.228131
AMN_TUBB	0.0400149	0.0605474	CLCA4_TGOLN2	0.520483	0.310806	ATP1B3_KLF5	0.28461	0.258534
CD47_RHCG	0.0400149	0.0159722	LCN2_SLC39A4	0.520483	0.255834	EMP1_TTYH1	0.28461	0.179956
CDHR3_TMEM106B	0.0400149	0.0125274	MME_TGOLN2	0.520483	0.322547	F11R_DUSP5	0.28461	0.116781
EPSTI1_KLF6	0.0400149	0.0893264	PDGFRB_TGOLN2	0.520441	0.344033	SLC40A1_ITGA6	0.28461	0.104233
EPSTI1_PCBD1	0.0400149	0.0583751	CDH1_CGN	0.520317	0.195525	TFAP2B_CGN	0.28461	0.0109964
EPSTI1_RPS27L	0.0400149	0.0908367	DDR1_VSTM2A	0.520317	0.174246	TSPAN3_NUP210	0.28461	0.316247
F11R_FGFR1	0.0400149	0.0241962	GYPC_SLPI	0.520317	0.413218	CD63_CD44	0.284569	0.352723
GSTP1_TFPI	0.0400149	0.110223	JAG1_NFE2L2	0.520317	0.411605	SLC44A4_ITGA2	0.284569	0.0895953
NUP210_PRR15	0.0400149	0.00466545	CNN3_KLK3	0.520276	0.289475	TSPAN6_PARM1	0.284569	0.129319
SLC16A3_TSPAN1	0.0400149	0.0551165	CRB3_MPZL2	0.520276	0.200873	CDH1_TFAP2B	0.284527	0.170346
BST2_VGLL1	0.0399735	0.00287582	DDR1_PIM1	0.520276	0.304134	ITM2B_SLC38A1	0.284527	0.555789
CD40_KRT19	0.0399735	0.0407891	DPP4_ID2	0.520235	0.411201	EPCAM_TFAP2A	0.284486	0.235704
CDHR3_ESRP1	0.0399735	0.00966194	EMP1_IFNGR1	0.520235	0.349237	LDLRAD4_GRIA2	0.284486	0.129422
IGFBP3_TMEM123	0.0399735	0.044358	SERINC5_TNFRSF1A	0.520235	0.342026	PIGT_SLC39A4	0.284486	0.164822
LY6K_TNFRSF21	0.0399735	0.0120722	SLPI_VSIG2	0.520235	0.265693	ARID5B_VGLL1	0.284445	0.275117
MEIS2_SRI	0.0399735	0.057713	CD47_PIGR	0.520152	0.411512	SOCS3_IL1R1	0.284445	0.191449
NTRK2_TIMP3	0.0399735	0.0259652	HDGF_WIPF1	0.520152	0.400432	STAT1_SERINC5	0.284445	0.150557
NUP210_PSD3	0.0399735	0.00815161	ARID5B_SLC30A9	0.520111	0.36194	ANXA5_ANKRD10	0.284403	0.291989
ATP1B3_GYPC	0.0399322	0.0905677	CD47_LRP1	0.520111	0.41568	APLP2_JAK1	0.284403	0.263158
DPYD_PRSS8	0.0399322	0.0166032	CLDN1_NFE2L2	0.520069	0.402853	SLC39A4_ARL4A	0.284403	0.0767162
EPSTI1_TMEM123	0.0399322	0.0663612	GSTO2_PRR15	0.520069	0.152108	TFAP2C_ABCC11	0.284403	0.0255307
FOLR1_UBALD2	0.0399322	0.0158377	ITGA6_LDLRAD4	0.520069	0.251562	ARID5B_RAC2	0.284362	0.216452
LRP1_TGOLN2	0.0399322	0.0538234	AMN_HDGF	0.520028	0.311592	F11R_UBALD2	0.284362	0.103385
MSN_TNFRSF21	0.0399322	0.0342306	CD55_IL1R1	0.520028	0.362685	GSTP1_TFAP2A	0.284362	0.556068
PIGT_TMEM213	0.0399322	0.00765507	AREG_KHDC4	0.519987	0.259941	KHDC4_DUSP5	0.284362	0.0290996
S100A10_SOX10	0.0399322	0.00323789	ATP2B4_BAMBI	0.519987	0.177722	PARD6B_MPZL2	0.284362	0.0449063
SLC39A4_VGLL1	0.0399322	0.00169653	CRB3_UBALD2	0.519945	0.24701	PTMA_DUSP23	0.284362	0.572371
ATP1A1_IGFBP3	0.0398909	0.0489614	DDR1_FGFR1	0.519945	0.255596	S100A10_ATP1A1	0.284362	0.239252
BAMBI_GAS6	0.0398909	0.009724	ID2_SNAI2	0.519945	0.403401	SLC30A9_GSTM1	0.284362	0.135184
CD40_TCEA1	0.0398909	0.0552717	MAP1B_TMEM106B	0.519945	0.304434	TSPAN6_KCTD12	0.284362	0.128067
CD68_TNFSF10	0.0398909	0.0618716	PRNP_TM9SF3	0.519945	0.430266	CRTAP_MYL9	0.284321	0.129857
DPYD_HDGF	0.0398909	0.0326789	AREG_F11R	0.519863	0.330264	RAP1A_RAPH1	0.284321	0.304103
DUSP23_TFPI	0.0398909	0.0659474	EGLN3_IFNGR1	0.519863	0.26951	SOCS3_DPYD	0.284321	0.191201
FGFR1_IFNGR1	0.0398909	0.036796	EHF_GRIA2	0.519863	0.151384	TFAP2B_PRNP	0.284321	0.00866885
LY6K_MUC16	0.0398909	0.00230686	F11R_TSPAN1	0.519863	0.274631	CD59_FDFT1	0.284238	0.258907
MSN_NTRK2	0.0398909	0.0139757	FOXA1_LY6D	0.519863	0.113554	ARL4A_KRT17	0.284197	0.231266
PSD3_SDC2	0.0398909	0.0255824	LPAR6_PSMB8	0.519863	0.412184	STAT1_FAM83H	0.284197	0.172373
AMN_JPT1	0.0398495	0.00925849	MUC3A_TGOLN2	0.519821	0.316754	ARL4A_CLDN1	0.284155	0.239893
AMN_ZFP36L2	0.0398495	0.0685439	HDGF_MEF2C	0.51978	0.401746	CD59_PIGT	0.284114	0.298082
ATP2B4_SORL1	0.0398495	0.0244238	EHF_SGK1	0.519739	0.287344	STAT1_CGN	0.284114	0.171256
EGLN3_JAG1	0.0398495	0.0107481	FOXA1_JAG1	0.519739	0.152988	UBC_TMEM123	0.284114	0.448742
EPHA2_ETS2	0.0398495	0.0473993	LCN2_TMEM106B	0.519739	0.288637	KLF6_TNFSF10	0.284031	0.332489
GADD45A_NTRK2	0.0398495	0.0108205	HDGF_KCTD12	0.519697	0.334847	TM9SF3_ITGAV	0.284031	0.22568
GAS6_TMEM106B	0.0398495	0.0429615	MBNL1_TSPAN3	0.519656	0.577233	CD151_FDFT1	0.28399	0.179956
GNG11_TM9SF3	0.0398495	0.0290375	CD55_PIM1	0.519573	0.399419	ESRP1_ETS2	0.28399	0.0381822
GSTM1_ITGA6	0.0398495	0.00199652	SLC38A5_TGOLN2	0.519573	0.31452	JPT1_SLC38A1	0.28399	0.112985
HOXA9_SLC44A1	0.0398495	0.0152998	CD74_TSPAN8	0.519532	0.541079	RPS27L_ADAM15	0.28399	0.407477
HOXA9_TSPAN3	0.0398495	0.0188997	ID2_MEF2C	0.519532	0.494859	TFAP2A_CD74	0.28399	0.0175549
MXRA8_PRLR	0.0398495	0.0013655	ITGA2_TMEM106B	0.519532	0.241807	TSPAN13_AGR2	0.283949	0.0927194
AMN_SRI	0.0398082	0.0848885	SLC44A1_SOCS3	0.519532	0.357202	UBC_PLPP2	0.283949	0.631502
ANO6_NUP210	0.0398082	0.00599992	EMP1_ERBB4	0.519491	0.217373	CFLAR_CD40	0.283907	0.294534
ARID5B_GYPC	0.0398082	0.0752472	MBNL1_STAT1	0.519491	0.473259	ESRP1_LYPD6B	0.283907	0.0733335
BAMBI_VGLL1	0.0398082	0.00122067	SOX2_TGOLN2	0.519491	0.320416	PTPRF_TM9SF3	0.283907	0.0812678
CD68_RAP1A	0.0398082	0.0882919	KRT13_TGOLN2	0.519408	0.346888	SLC40A1_DUSP5	0.283907	0.110978
CLDN8_KLF5	0.0398082	0.0157343	MED13L_SLC44A1	0.519325	0.328175	ARID5B_CLDN8	0.283866	0.271455
GAS6_MUC1	0.0398082	0.0416891	DDR1_MXRA8	0.519243	0.204639	PARD6B_ESRP2	0.283866	0.0663612
AMN_MARCKSL1	0.0397669	0.0562647	DDR1_VGLL1	0.519201	0.175332	SLC44A1_ESRP2	0.283866	0.174318
BSG_CDH7	0.0397669	0.00508958	HDGF_PTPRC	0.51916	0.453035	EEF1D_SLC39A6	0.283825	0.606695
FOLR1_ITGAV	0.0397669	0.0135929	CD47_CD68	0.519119	0.430473	SLC38A1_FCGRT	0.283783	0.116688
IGFBP3_TM4SF1	0.0397669	0.0457339	CEACAM1_NFE2L2	0.519119	0.418525	SLC44A4_JAG1	0.283742	0.10953
NFE2L2_TGFBR2	0.0397669	0.0898539	NFE2L2_TNFRSF21	0.519119	0.429708	KHDC4_PSD3	0.283701	0.0344064
AMN_TCEA1	0.0397255	0.0537303	GPR160_PIM1	0.519077	0.263955	ESRP1_IGF1R	0.283659	0.0658646
CD68_SLC39A4	0.0397255	0.0424029	CD74_GYPC	0.519036	0.54833	PARD6B_SDC2	0.283659	0.0613026
CPM_NFE2L2	0.0397255	0.0721335	CD74_TFPI	0.518995	0.576323	SLC39A6_LRP10	0.283659	0.0717611
CPM_PTPRF	0.0397255	0.0412856	EMP3_PSMB8	0.518995	0.486045	TFAP2B_UBALD2	0.283659	0.0103757
EMP3_TFAP2C	0.0397255	0.00668267	LRRN3_TGOLN2	0.518995	0.301785	TMEM123_MUC1	0.283659	0.251717
EPHA2_GSTO2	0.0397255	0.0171205	CD37_HDGF	0.518953	0.444418	PPDPF_EFNA1	0.283618	0.4895
FGFR1_PARD6B	0.0397255	0.0100033	JAG1_SLC39A4	0.518912	0.209232	STAT1_SGK1	0.283618	0.131315
RAC2_TSPAN6	0.0397255	0.0115033	ARL4A_IFNGR1	0.518871	0.412691	YBX1_ADAM15	0.283618	0.59484
AMN_GSTP1	0.0396842	0.0888195	FCGRT_SGK1	0.518871	0.408263	ANKRD10_LYPD6B	0.283577	0.188211
CDH1_GYPC	0.0396842	0.0115757	ID2_TCF4	0.518871	0.523234	TCEA1_DUSP4	0.283577	0.303058
CNN3_GYPC	0.0396842	0.0486304	CEACAM1_KAT6B	0.518829	0.221118	ARID5B_EPHA2	0.283535	0.244476
GADD45A_PAM	0.0396842	0.0429304	GRIA2_SLC39A4	0.518829	0.15607	DHCR7_HOXA9	0.283535	0.0714094
GLIPR1_PIGT	0.0396842	0.036734	HDGF_THY1	0.518829	0.290996	EMP1_TMEM213	0.283535	0.177991
PLPP1_UBALD2	0.0396842	0.0335685	DDR1_NTRK2	0.518788	0.205952	STMN1_MUC1	0.283535	0.207773
SGK1_UBQLN2	0.0396842	0.0265962	EMP3_GPR160	0.518788	0.377891	ACTG1_ZFP36L2	0.283494	0.35175
TNFRSF21_VTCN1	0.0396842	0.00626888	EHF_LPAR6	0.518747	0.232238	IFNGR1_LRP2	0.283494	0.22838
AMN_RPS27L	0.0396428	0.0888505	KAT6B_PAM	0.518747	0.285462	MBNL1_CD40	0.283494	0.325423
CD40_SMDT1	0.0396428	0.0704783	RESF1_TM9SF3	0.518747	0.327864	TM9SF3_PRR15	0.283494	0.243576
CLDN3_SOX10	0.0396428	0.000713783	KLK3_TGOLN2	0.518705	0.308199	SLC30A9_PTPRT	0.283453	0.129153
DUSP5_ESRP2	0.0396428	0.00673439	MUC16_NFE2L2	0.518705	0.381822	STAT1_SORL1	0.283453	0.14585
EHF_TGFBR2	0.0396428	0.0238031	PTPRT_TNFRSF1A	0.518705	0.270296	TM9SF3_TNFRSF14	0.283453	0.210545
ETS2_RAC2	0.0396428	0.0425167	IGF1R_KHDC4	0.518664	0.167005	SLC44A1_SLC16A3	0.283411	0.141991
HDGF_TGFBR2	0.0396428	0.0500269	F3_TMEM106B	0.518623	0.273245	TSPAN6_CD40	0.283411	0.137626
KLF6_TFPI	0.0396428	0.0907436	GRHL2_SDC1	0.518581	0.186039	ACTB_DUSP23	0.28337	0.551661
MUC1_PIM1	0.0396428	0.031634	AREG_CRTAP	0.51854	0.358723	DUSP23_AGR2	0.28337	0.148643
PRLR_RGS2	0.0396428	0.00447925	SDC2_TNFRSF1A	0.51854	0.323985	IFNGR1_CD14	0.28337	0.188915
SMDT1_TFPI	0.0396428	0.0893264	ERBB4_STAT1	0.518499	0.229911	ITGB1_SLPI	0.28337	0.266158
CD74_MEIS2	0.0396015	0.0557889	PLPP1_PSMB8	0.518499	0.448318	MED13L_TMEM213	0.28337	0.187073
CLDN1_SLC44A1	0.0396015	0.0209273	RGS2_TMEM106B	0.518499	0.351688	MYH9_STAT1	0.28337	0.254386
CLDN3_DPYD	0.0396015	0.0198825	BAMBI_SLC16A3	0.518457	0.196663	TFAP2C_GRIA2	0.28337	0.0252824
CNN3_TGFBR2	0.0396015	0.069268	FOXA1_TNFRSF21	0.518457	0.17856	DDR1_LDLRAD4	0.283329	0.153019
EPHA2_ESRP1	0.0396015	0.0217238	HDGF_SNAI2	0.518457	0.280641	SELENOS_BST2	0.283329	0.0848678
ESRP2_SERINC5	0.0396015	0.0131998	CEACAM6_STAT1	0.518375	0.242904	GSTP1_CD55	0.283287	0.341064
IFNGR1_PIM1	0.0396015	0.0512372	EMP3_TMEM106B	0.518375	0.402015	ARID5B_EMP3	0.283246	0.184518
IGFBP3_LAMP1	0.0396015	0.040965	GLIS3_HDGF	0.518375	0.316227	CLDN3_TFAP2A	0.283246	0.179573
IL1R1_RAP1A	0.0396015	0.0488683	GRIA2_TNFRSF1A	0.518375	0.264979	MBNL1_TFPI	0.283246	0.281096
JAK1_LRP1	0.0396015	0.0533889	PAM_TMEM106B	0.518333	0.315172	TGOLN2_SLC44A1	0.283246	0.20137
LRP1_STMN1	0.0396015	0.0313651	CD74_RPS6KA3	0.518292	0.56303	ZFP36L2_RBM47	0.283246	0.331837
TGFBR2_TGOLN2	0.0396015	0.0663094	CD74_TGFBR2	0.518292	0.557341	CD44_CD74	0.283204	0.11676
ABCC11_IFNGR1	0.0395602	0.000713783	CLDN1_KAT6B	0.518292	0.20918	CD74_F11R	0.283204	0.38566
ADAM9_PLPP1	0.0395602	0.0356685	PSMB8_VSIG2	0.518251	0.375553	IFNGR1_F3	0.283204	0.180815
AMN_TM4SF1	0.0395602	0.0211756	GPR87_HDGF	0.518209	0.27461	TACSTD2_CD44	0.283204	0.0925849
APLP2_MEIS2	0.0395602	0.0739128	MPZL2_TNFRSF1A	0.518209	0.322496	PSMB8_CRTAP	0.283163	0.245283
CLSTN3_MPZL2	0.0395602	0.0116585	PTPRT_SLC39A4	0.518209	0.163094	CLDN7_DUSP4	0.283122	0.225824
CLSTN3_TFAP2B	0.0395602	0.000765507	CLDN1_TMEM106B	0.518127	0.227987	GSTP1_SLC38A1	0.283122	0.446011
EPSTI1_TSPAN13	0.0395602	0.0406236	DDR1_GNG11	0.518127	0.246276	KRT19_APLP2	0.283122	0.0726093
ESRP1_TMEM213	0.0395602	0.0056482	CD55_CD68	0.518044	0.398012	SLC39A6_PRLR	0.283122	0.131502
GLIPR1_LRP10	0.0395602	0.0464373	CRTAP_LYPD6B	0.518044	0.228597	TFAP2C_CLDN8	0.283122	0.0239479
VSTM2A_ZFP36L2	0.0395602	0.00064137	BAMBI_LCN2	0.518003	0.201359	NFE2L2_ARID5B	0.28308	0.231938
ATP2B4_TIMP3	0.0395188	0.0554889	GRHL2_RAP1A	0.518003	0.367267	PRSS8_KAT6B	0.28308	0.108992
ATP5F1B_CDH7	0.0395188	0.00177929	NFE2L2_TTYH1	0.518003	0.397153	TCEA1_TFAP2A	0.28308	0.329695
BST2_TGFBR2	0.0395188	0.0685749	ARL4A_TFAP2C	0.517961	0.284168	CD55_FOXA1	0.283039	0.260376
CD40_TUBB4B	0.0395188	0.0673336	ABCC11_TNFRSF1A	0.517879	0.251872	MED13L_CD40	0.283039	0.167418
CDH1_RPS6KA3	0.0395188	0.0583233	CRB3_SERINC5	0.517879	0.227345	SLPI_KAT6B	0.283039	0.201959
CPM_EFNA1	0.0395188	0.0373857	GLIPR1_GPR160	0.517879	0.260448	FUS_GSTP1	0.282998	0.147143
DHCR7_PSCA	0.0395188	0.00823437	MED13L_PARD6B	0.517879	0.246193	PTPRF_NECTIN4	0.282998	0.188977
HDGF_MXRA8	0.0395188	0.012155	GPR160_MUC16	0.517837	0.157663	TFAP2C_RPS6KA3	0.282998	0.0187963
KLF6_RHCG	0.0395188	0.0239997	BAMBI_VSTM2A	0.517796	0.0470476	EGLN3_VSIG2	0.282956	0.0427235
LDLRAD4_RAC2	0.0395188	0.0305996	FCGRT_TIMP3	0.517796	0.452177	KRT8_TMEM123	0.282956	0.142798
PRNP_PSD3	0.0395188	0.0276307	ID2_WIPF1	0.517796	0.471418	PRSS8_ATP1B3	0.282956	0.0539579
CDH7_ERBB3	0.0394775	0.000796541	MAP1B_NFE2L2	0.517796	0.470776	C1orf43_FDFT1	0.282915	0.215283
CDHR3_PSMB8	0.0394775	0.0190446	CD55_NTRK2	0.517755	0.348057	CNN3_ANKRD10	0.282915	0.199487
CLDN3_TGFBR2	0.0394775	0.0296272	CD55_TGFBR2	0.517755	0.411118	CRTAP_DUSP5	0.282915	0.149253
EMP1_EMP3	0.0394775	0.0617578	BAMBI_FOLR1	0.517713	0.100519	GSTP1_MUC1	0.282874	0.429491
ITGA6_KRT17	0.0394775	0.0323582	ERBB4_GSTO2	0.517713	0.14345	ITM2B_DUSP4	0.282874	0.626309
JAG1_MSN	0.0394775	0.0321099	GPR160_TMEM213	0.517713	0.141495	PLPP2_BST2	0.282874	0.114609
MBNL1_VGLL1	0.0394775	0.00249307	ITGAV_SLC40A1	0.517713	0.246762	CRB3_TSPAN6	0.282832	0.0731783
MMP14_PARD6B	0.0394775	0.0104895	ARL4A_EGLN3	0.517672	0.301817	ATP1A1_EHF	0.282791	0.334102
MYH9_SOX10	0.0394775	0.00285513	CD74_GABRP	0.517631	0.503662	CNN3_KAT6B	0.282791	0.226673
PAM_PRR15	0.0394775	0.012424	PRR15_SLC40A1	0.517631	0.180266	LDLRAD4_KCNE4	0.282791	0.126309
PLPP2_TFPI	0.0394775	0.0222928	DSC3_HDGF	0.517548	0.27162	NECTIN4_EGLN3	0.282791	0.0241031
ANO6_ITGA2	0.0394362	0.017586	MXRA8_NFE2L2	0.517465	0.393088	ADAM15_RHOC	0.28275	0.050751
ARID5B_PIM1	0.0394362	0.0564716	EHF_RET	0.517424	0.139519	DHCR7_MMP14	0.28275	0.065875
ATP5MC1_CD40	0.0394362	0.0219618	GPR160_SOX10	0.517424	0.128367	F11R_RESF1	0.28275	0.147608
CDHR3_CEACAM6	0.0394362	0.00971366	ESRP1_GADD45A	0.517382	0.261141	ERBB3_ESRP1	0.282708	0.0940435
CEACAM1_TNFRSF14	0.0394362	0.0244652	RAC2_TMEM106B	0.517382	0.35233	ID2_ANKRD10	0.282708	0.2857
EMP3_LDLRAD4	0.0394362	0.0363512	EHF_RAC2	0.517341	0.335251	TSPAN6_DCN	0.282708	0.147639
EPSTI1_TCEA1	0.0394362	0.0629267	FOXA1_PAM	0.517341	0.247393	CFLAR_ACSL4	0.282667	0.29323
RPS6KA3_TMEM106B	0.0394362	0.0489821	EGLN3_EMP1	0.517258	0.215304	EGLN3_EMP3	0.282667	0.0435718
AGR2_FOLR1	0.0393948	0.0461063	EPHA2_GPR160	0.517217	0.181684	EMP1_IL1R1	0.282667	0.140802
AMN_C1orf43	0.0393948	0.065906	ANKRD10_VTCN1	0.517176	0.212252	ITGB1_TMEM106B	0.282667	0.307475
AMN_CD151	0.0393948	0.0729714	EHF_FGFR1	0.517176	0.241838	SELENOS_CD47	0.282667	0.0649336
APLP2_CD40	0.0393948	0.0646853	RESF1_SDC1	0.517176	0.212097	SLC38A1_BAMBI	0.282667	0.184063
ARL4A_EMP3	0.0393948	0.0868333	CD14_CD47	0.517093	0.399046	MARCKSL1_GSTP1	0.282626	0.04802
BCAM_LRP1	0.0393948	0.0187859	DDR1_RHCG	0.517052	0.201649	PIGT_FCGRT	0.282626	0.103137
CD14_PRLR	0.0393948	0.00260686	JAG1_TMEM106B	0.516969	0.237773	APLP2_ANXA5	0.282584	0.199466
CD40_TM4SF1	0.0393948	0.0438925	LY6K_RAP1A	0.516969	0.378481	EMP1_F3	0.282584	0.129174
ITGB1_MEIS2	0.0393948	0.0798817	ATP1B3_SERINC5	0.516928	0.462532	SELENOS_HDGF	0.282584	0.068037
JAG1_UBALD2	0.0393948	0.025541	ID2_SLC2A3	0.516886	0.471128	SLC39A4_SLC30A9	0.282584	0.104802
KCNE4_RESF1	0.0393948	0.00188273	CD47_PIM1	0.516845	0.421267	CD47_SDC1	0.282543	0.244207
MYL9_RESF1	0.0393948	0.0123929	CDH7_NFE2L2	0.516845	0.379888	GSTP1_AGR2	0.282543	0.397195
PIM1_PRNP	0.0393948	0.0469028	CD74_GNG11	0.516804	0.524351	IFNGR1_CLDN1	0.282543	0.203159
PRNP_TTYH1	0.0393948	0.0121136	KCNE4_TNFRSF1A	0.516762	0.263407	SLC39A4_PARD6B	0.282543	0.118157
SGK1_TMEM213	0.0393948	0.00795506	ATP1B3_KCNJ3	0.51668	0.406484	SRI_DNAJC15	0.282543	0.213897
ATP1B3_RET	0.0393535	0.00276203	CDH1_SGK1	0.51668	0.319589	ARID5B_FGFR1	0.282502	0.224645
CD151_CDH7	0.0393535	0.00264824	HDGF_MECOM	0.51668	0.34575	ARL4A_NUP210	0.282378	0.251303
DUSP23_MEIS2	0.0393535	0.0379029	HDGF_SLC4A4	0.516638	0.30852	TSPAN3_PLPP1	0.282378	0.271103
EMP3_SLC30A9	0.0393535	0.0366305	GADD45A_LDLRAD4	0.516597	0.314737	TSPAN6_TSPAN8	0.282378	0.096609
FCGRT_GYPC	0.0393535	0.0704887	GPR160_RAC2	0.516597	0.31573	SLPI_TFAP2B	0.282295	0.243245
GJA1_PLAUR	0.0393535	0.0198101	KCNE4_SLC39A4	0.516556	0.16146	ARL4A_MAP1B	0.282254	0.237286
GYPC_ID2	0.0393535	0.10083	CD55_MUC16	0.516514	0.319506	ATP1B3_ITGA6	0.282254	0.312161
GYPC_PRNP	0.0393535	0.0605164	SLC30A9_SOCS3	0.516514	0.323592	DHCR7_GABRP	0.282254	0.0701266
ITM2C_LY6D	0.0393535	0.00805851	CCND2_HDGF	0.516473	0.357274	RHOC_GSTO2	0.282254	0.293034
MPZL2_PAM	0.0393535	0.0302582	FOXA1_TTYH1	0.516473	0.109809	RBM47_PSMB8	0.282212	0.111671
RET_TNFRSF1A	0.0393535	0.00156205	HDGF_MUC4	0.516473	0.301103	ANKRD10_PRR15	0.282171	0.177122
RHCG_ZFP36L2	0.0393535	0.0188066	FCGRT_SERINC5	0.516432	0.399853	KDELR2_PTPRF	0.282171	0.276007
ANO6_PLPP1	0.0393121	0.0384822	AXL_HDGF	0.51639	0.318203	MBNL1_ACSL4	0.282171	0.309782
CD40_KLF6	0.0393121	0.0715025	GPR160_LPAR6	0.51639	0.235807	SLC40A1_SORL1	0.282088	0.0974987
F11R_VSIG2	0.0393121	0.05102	GSTO2_TNFRSF14	0.51639	0.262372	TM4SF1_TNFSF10	0.282088	0.128243
FAM83H_TIMP3	0.0393121	0.0070137	CD55_DPYD	0.516349	0.401043	CD74_SLC44A1	0.282006	0.37995
IGFBP3_SELENOS	0.0393121	0.0215997	CD55_RPS6KA3	0.516349	0.403329	CDH1_MED13L	0.282006	0.131419
ITGA2_RESF1	0.0393121	0.012124	DDR1_DPYD	0.516349	0.295641	IFNGR1_GABRP	0.282006	0.217021
LY6K_SLC7A2	0.0393121	0.00431373	ABCC11_ATP1B3	0.516308	0.395922	KLF6_ATP1A1	0.282006	0.228162
MEIS2_SERINC2	0.0393121	0.0280134	BAMBI_ITGA2	0.516308	0.137243	ESRP1_BTG3	0.281923	0.0490959
PRR15_VTCN1	0.0393121	0.00575164	BAMBI_KRT17	0.516308	0.135671	GSTO2_MFSD5	0.281923	0.0925125
SLC38A1_TGFBR2	0.0393121	0.0433856	CGN_FCGRT	0.516308	0.347457	IFNGR1_MMP14	0.281923	0.199901
SOCS3_VSIG2	0.0393121	0.0332789	CD37_ID2	0.516266	0.488766	KHDC4_UBALD2	0.281882	0.030372
AMN_KLF6	0.0392708	0.0760852	KRT15_SLC44A1	0.516266	0.251779	SOCS3_KCNE4	0.281882	0.219835
CEACAM1_LY6K	0.0392708	0.0117102	CD40_CD74	0.516225	0.518889	ACTG1_EFNA1	0.28184	0.624819
CLDN1_SDC2	0.0392708	0.0137895	HDGF_PDGFRB	0.516225	0.314872	ANKRD10_TSPAN1	0.28184	0.148891
CLDN1_TFAP2B	0.0392708	0.000496545	ATP2B4_CDH1	0.516184	0.285865	EGLN3_MUC16	0.28184	0.0484131
CNN3_MXRA8	0.0392708	0.0269376	CD55_VGLL1	0.516142	0.312441	NECTIN4_LDLRAD4	0.28184	0.0237411
EMP1_RPS6KA3	0.0392708	0.0468821	TFAP2B_TSPAN6	0.516142	0.170729	PRSS8_TM9SF3	0.28184	0.0499855
MUC1_RPS6KA3	0.0392708	0.0572475	FCGRT_UBALD2	0.516101	0.414139	GSTO2_UBALD2	0.281799	0.0738611
PIGT_TGFBR2	0.0392708	0.0468511	ESRP1_RAPH1	0.51606	0.178042	TCEA1_SLC38A1	0.281799	0.25779
PLPP1_TFAP2B	0.0392708	0.00200687	GAS6_NFE2L2	0.51606	0.438077	DHCR7_KRT17	0.281758	0.0674887
ARL4A_FGFR1	0.0392295	0.030403	NFE2L2_PIGR	0.51606	0.444211	TUBB4B_LRP10	0.281758	0.294855
CD44_SOX10	0.0392295	0.00256548	PAM_PSMB8	0.51606	0.467342	AGR2_CD74	0.281675	0.0402822
CDH7_LRP2	0.0392295	0.00066206	HDGF_PILRA	0.516018	0.295268	JAK1_STAT1	0.281675	0.242779
CRB3_GAS6	0.0392295	0.0271651	KAT6B_LY6D	0.516018	0.184332	MUC1_ID2	0.281675	0.0834713
EMP1_GNG11	0.0392295	0.0394029	DDR1_LRP1	0.515977	0.270493	SLC40A1_RAPH1	0.281675	0.111971
GRHL2_SGK1	0.0392295	0.0109343	F11R_LYPD6B	0.515977	0.190466	TFAP2C_GAS6	0.281675	0.0190342
JAK1_SOX10	0.0392295	0.0023379	LY6K_SLC40A1	0.515977	0.171898	TMEM106B_SOCS3	0.281675	0.119998
MUC16_STAT1	0.0392295	0.0232135	DPP4_HDGF	0.515936	0.296541	BTG1_ADAM15	0.281634	0.563237
RAP1A_RPS6KA3	0.0392295	0.0902677	CD48_HDGF	0.515894	0.401839	CFLAR_KCNE4	0.281634	0.34214
SOCS3_TNFRSF21	0.0392295	0.0384408	EMP1_SOCS3	0.515894	0.341064	DDR1_CRTAP	0.281634	0.127157
TFPI_TMEM123	0.0392295	0.0717921	CD55_CPM	0.515853	0.397019	GSTO2_RESF1	0.281634	0.0976642
ABCC11_TSPAN3	0.0391881	0.000889643	EHF_ITM2C	0.515853	0.329933	TSPAN6_CDHR3	0.281634	0.139374
ANKRD10_CDHR3	0.0391881	0.011555	ITGA6_KHDC4	0.515853	0.169787	MBNL1_RHCG	0.281592	0.365167
ANKRD10_TMEM213	0.0391881	0.00502752	CRTAP_TNFRSF14	0.515812	0.313878	SLC30A9_LPAR6	0.281592	0.116316
CD40_SELENOS	0.0391881	0.0208239	GSTO2_PSD3	0.515812	0.214694	TFAP2A_CDH1	0.281592	0.02491
DNAJC15_TFPI	0.0391881	0.069899	HDGF_MME	0.515812	0.292806	ZFP36L1_GSTP1	0.281592	0.10655
EHF_GLIPR1	0.0391881	0.0122895	EHF_KRT17	0.51577	0.182842	AGR2_JAK1	0.281551	0.0994745
EPSTI1_SMDT1	0.0391881	0.0818161	CDH1_UBALD2	0.515729	0.282824	EMP1_PIM1	0.281551	0.135608
GSTM1_RET	0.0391881	0.000268962	CEACAM6_F11R	0.515729	0.198649	LDLRAD4_UBQLN2	0.281551	0.117909
NUP210_SDC2	0.0391881	0.00825506	GLIS3_ID2	0.515729	0.440042	SPINT2_SLC39A6	0.281551	0.319413
AMN_SELENOS	0.0391468	0.00912401	ANKRD10_BTG3	0.515688	0.370257	TFAP2C_SOX10	0.281551	0.0239169
ANXA5_TFPI	0.0391468	0.0933194	ITGA2_SLPI	0.515688	0.282482	TNFSF10_TMEM106B	0.281551	0.174867
CDH7_IGF1R	0.0391468	0.00193446	DDR1_TGFBR2	0.515646	0.31992	SLC44A1_MSN	0.28151	0.132081
CPM_FDFT1	0.0391468	0.056482	ID2_TSPAN8	0.515646	0.445111	EHF_EMP1	0.281468	0.085323
EPSTI1_TM4SF1	0.0391468	0.0233169	CDH1_KCNJ3	0.515605	0.185025	EMP1_VGLL1	0.281468	0.17948
ERBB3_GYPC	0.0391468	0.00860678	CD47_GYPC	0.515564	0.449259	KDELR2_DNAJC15	0.281468	0.209387
F3_MBNL1	0.0391468	0.0598233	CD55_EPHA2	0.515522	0.338499	CDH1_SLC44A4	0.281427	0.0906712
GYPC_IFNGR1	0.0391468	0.0597509	KRT15_TSPAN3	0.515522	0.385019	SLC30A9_LCN2	0.281427	0.0926677
KAT6B_RGS2	0.0391468	0.0317685	TFAP2C_TSPAN3	0.515522	0.353705	CFLAR_CDHR3	0.281386	0.324585
MFSD5_SDC2	0.0391468	0.0120722	DDR1_GLIPR1	0.515481	0.306575	KHDC4_SORL1	0.281386	0.0329271
RET_TSPAN3	0.0391468	0.00281375	FGFR1_NFE2L2	0.51544	0.434053	IFNGR1_TNFRSF21	0.281344	0.18938
SOX10_TRPS1	0.0391468	0.00242066	GJA1_GSTO2	0.515398	0.152294	MYH9_FCGRT	0.281344	0.188087
AMN_LAMP1	0.0391055	0.0690715	CD74_LY6D	0.515316	0.512631	SOCS3_PTPRT	0.281344	0.220642
ATP1A1_VSTM2A	0.0391055	0.00192411	LPAR6_TMEM106B	0.515316	0.275365	ANKRD10_GRHL2	0.281303	0.190094
CDH7_TRPS1	0.0391055	0.00117929	F11R_GRHL2	0.515274	0.174867	EFNA1_ERBB3	0.281262	0.0985124
KLF5_VGLL1	0.0391055	0.0059275	FCGRT_ITM2C	0.515192	0.446415	STMN1_STAT1	0.281262	0.195463
MPZL2_TNFRSF21	0.0391055	0.0428373	KAT6B_TNFRSF21	0.515192	0.248976	CFLAR_MXRA8	0.28122	0.338757
AMN_ATP1A1	0.0390641	0.0840092	ARL4A_ERBB4	0.51515	0.305882	CNN3_FOXA1	0.28122	0.231638
ANO6_PAM	0.0390641	0.0362788	TMEM106B_TNFRSF21	0.51515	0.262672	FCGRT_AREG	0.28122	0.220156
CD68_DDR1	0.0390641	0.0421029	CLCA4_HDGF	0.515109	0.275469	SDC1_TSPAN1	0.28122	0.092916
DPYD_SLPI	0.0390641	0.0357202	CD14_NFE2L2	0.515068	0.429925	ATP1A1_ATP1B3	0.281179	0.216473
IGF1R_PLPP1	0.0390641	0.0460132	HDGF_MUC3A	0.515068	0.285555	CD151_ATP1A1	0.281179	0.100623
IL1R1_SLC44A1	0.0390641	0.0269893	BAMBI_RGS2	0.515026	0.2482	MED13L_SOX10	0.281179	0.190549
LRP1_LRP10	0.0390641	0.04802	CDHR3_EHF	0.515026	0.155408	GSTP1_BCAM	0.281138	0.47869
PRLR_TTYH1	0.0390641	0.0004862	MSN_NECTIN4	0.515026	0.283775	EGLN3_FOLR1	0.281096	0.0506062
RPS6KA3_TM9SF3	0.0390641	0.0873091	EMP1_IGF1R	0.514985	0.278748	ITM2B_BST2	0.281096	0.482724
AMN_APLP2	0.0390228	0.0771403	GPR160_RHCG	0.514985	0.162112	SOCS3_EPHA2	0.281096	0.196373
AMN_ATP5MC1	0.0390228	0.00718956	MED13L_TSPAN3	0.514985	0.456118	TGOLN2_KHDC4	0.281096	0.275448
ANKRD10_CLDN8	0.0390228	0.00782058	ID2_PTPRC	0.514944	0.488528	PIGT_KAT6B	0.281055	0.182139
CD68_ID2	0.0390228	0.0942711	ANO6_ESRP1	0.514902	0.183918	SLC30A9_FOLR1	0.281055	0.119378
CLDN8_EMP1	0.0390228	0.00637233	ANKRD10_GADD45A	0.514861	0.351016	TSPAN3_SGK1	0.281055	0.245355
CRB3_GABRP	0.0390228	0.0154032	ESRP2_FCGRT	0.514861	0.34485	P4HB_GSTP1	0.281014	0.115467
EGLN3_LPAR6	0.0390228	0.0105619	IGF1R_STAT1	0.514861	0.294182	TFAP2B_IGF1R	0.281014	0.00910332
MBNL1_RAC2	0.0390228	0.101512	GPR87_ID2	0.514778	0.404425	SELENOS_MYH9	0.280972	0.062906
MEIS2_PLPP2	0.0390228	0.0310444	SLPI_TNFRSF21	0.514778	0.307506	CRTAP_GJA1	0.280931	0.159546
PRSS8_TGFBR2	0.0390228	0.0245272	TMEM106B_VSTM2A	0.514778	0.176718	DUSP4_KAT6B	0.280931	0.0865333
RET_TNFRSF14	0.0390228	0.0011586	ADGRF1_CD74	0.514654	0.509176	EMP1_MMP14	0.280931	0.149615
RPS6KA3_TFAP2A	0.0390228	0.0096309	FOXA1_NTRK2	0.514654	0.123257	KHDC4_MPZL2	0.280931	0.0327306
ADAM9_GSTM1	0.0389814	0.0014586	PAM_SLC39A4	0.514572	0.295258	PTPRF_BAMBI	0.280931	0.180484
AMN_PCBD1	0.0389814	0.0693094	CD55_TMEM213	0.51453	0.320985	YBX1_ATP1A1	0.280931	0.33434
CD40_LAMP1	0.0389814	0.0587268	EGLN3_PRR15	0.51453	0.112095	ARID5B_F3	0.28089	0.215449
EPHA2_RAP1A	0.0389814	0.0383891	HDGF_KRT13	0.51453	0.307961	CFLAR_RET	0.28089	0.348637
IGFBP3_STMP1	0.0389814	0.0143998	HDGF_SOX2	0.51453	0.290603	GATA3_PTPRF	0.28089	0.0498614
ITGA2_UBQLN2	0.0389814	0.0183825	LPAR6_SLC39A4	0.51453	0.251159	MBNL1_VSTM2A	0.28089	0.373081
AMN_CLDN4	0.0389401	0.0813609	DDR1_TSPAN8	0.514489	0.250641	ARL4A_PLPP1	0.280848	0.213607
AMN_ITGB1	0.0389401	0.0580337	MXRA8_SLPI	0.514489	0.280393	ESRP1_GRHL2	0.280848	0.0761989
BCAM_PIM1	0.0389401	0.0202963	CD74_VGLL1	0.514448	0.497269	ARL4A_CGN	0.280807	0.24159
BTG3_CLDN8	0.0389401	0.0106654	HDGF_SLC38A5	0.514448	0.281386	TFAP2C_GLIPR1	0.280807	0.0216204
CRB3_IL1R1	0.0389401	0.0206997	RGS2_SLC39A4	0.514448	0.319806	EEF1D_PLPP2	0.280766	0.585675
EPHA2_PLAUR	0.0389401	0.027041	CD55_IGFBP3	0.514406	0.340154	SLC40A1_KRT15	0.280724	0.11976
EPSTI1_LAMP1	0.0389401	0.0706645	CLDN8_GPR160	0.514406	0.137243	SLC44A4_MPZL2	0.280724	0.0826437
GYPC_KRT15	0.0389401	0.0103137	ARL4A_TNFRSF14	0.514365	0.380902	TFAP2C_TMEM213	0.280724	0.0238031
IGFBP3_TSPAN13	0.0389401	0.0307858	CD47_TGFBR2	0.514365	0.436101	PSMB8_SOCS3	0.280683	0.219369
LCN2_TMEM213	0.0389401	0.0120309	CD74_PARM1	0.514365	0.561168	PSMB8_TFAP2C	0.280683	0.32743
TMEM213_TRPS1	0.0389401	0.00244135	CDH1_SERINC5	0.514365	0.264234	EHF_SLC40A1	0.2806	0.104161
AMN_ANXA5	0.0388988	0.0401581	CEACAM6_SLC44A1	0.514365	0.2401	MED13L_IGFBP3	0.2806	0.173677
CD68_TMEM106B	0.0388988	0.0368167	HDGF_LRRN3	0.514365	0.270524	SLC44A4_SLC16A3	0.2806	0.0929263
EPHA2_FCGRT	0.0388988	0.0417925	CD55_SOX10	0.514324	0.313641	TM9SF3_TFAP2B	0.2806	0.290562
FCGRT_GAS6	0.0388988	0.0926884	CD74_TCF4	0.514324	0.602371	CRTAP_SORL1	0.280559	0.143843
GNG11_SLC39A4	0.0388988	0.0118343	CD47_TSPAN8	0.514241	0.407012	DUSP4_CNN3	0.280559	0.0743473
IGFBP3_S100A10	0.0388988	0.057713	DDR1_RPS6KA3	0.514241	0.293282	GSTP1_DUSP4	0.280559	0.509972
JAG1_SDC2	0.0388988	0.0189515	TMEM106B_TTYH1	0.514241	0.198235	MUC1_CD55	0.280559	0.0624302
MYH9_TMEM213	0.0388988	0.00806885	CDH1_KCNE4	0.514199	0.193259	PCBD1_ADAM15	0.280559	0.236035
RHCG_STMP1	0.0388988	0.00279306	ID2_MME	0.514199	0.411729	TM9SF3_IGF1R	0.280559	0.229414
TM9SF3_VGLL1	0.0388988	0.0045827	LDLRAD4_TNFRSF14	0.514117	0.29232	TSPAN6_ADGRF1	0.280559	0.124964
AREG_TNFRSF21	0.0388574	0.0440994	HDGF_KLK3	0.514034	0.272438	ADAM15_EHF	0.280518	0.0930815
CGN_ESRP2	0.0388574	0.00786196	FCGRT_LRP2	0.513993	0.338447	ANXA5_RAP1A	0.280518	0.210204
DNAJC15_SOX10	0.0388574	0.00216204	CD14_FOXA1	0.513951	0.175798	CD44_CNN3	0.280518	0.255959
DPYD_RBM47	0.0388574	0.045258	CEACAM6_SLC40A1	0.513951	0.191377	CDH1_SOCS3	0.280518	0.122109
EPHA2_TFAP2C	0.0388574	0.00634129	CLDN8_NFE2L2	0.513951	0.384874	FOXA1_SLC30A9	0.280518	0.0543406
EPSTI1_SERINC2	0.0388574	0.0388546	DDR1_TMEM213	0.513951	0.183887	LDLRAD4_LY6K	0.280518	0.126412
EPSTI1_STMP1	0.0388574	0.0196652	GAS6_GPR160	0.513951	0.223911	SLC30A9_GRIA2	0.280518	0.134533
GSTM1_NECTIN4	0.0388574	0.000558613	DSC3_ID2	0.51391	0.399284	ARID5B_PSCA	0.280476	0.246555
MMP14_MSN	0.0388574	0.0374995	KHDC4_TSPAN1	0.51391	0.226207	PIGT_CDH1	0.280476	0.151994
ADAM15_PIGR	0.0388161	0.0541958	TNFRSF1A_UBALD2	0.51391	0.354709	ESRP1_LY6K	0.280435	0.0817954
AMN_SERINC2	0.0388161	0.0642922	CD68_GPR160	0.513869	0.264296	CFLAR_IGF2BP2	0.280394	0.292413
ANXA5_CD40	0.0388161	0.0683473	ID2_MECOM	0.513869	0.465128	PPDPF_DUSP23	0.280394	0.406494
BST2_GLIPR1	0.0388161	0.0775644	KRT15_PRR15	0.513869	0.137108	SMDT1_DNAJC15	0.280394	0.260727
CDHR3_CRTAP	0.0388161	0.00658956	IL1R1_NFE2L2	0.513786	0.419053	TFAP2C_PIGR	0.280352	0.0162205
CLDN8_IFNGR1	0.0388161	0.00739645	PSMB8_VSTM2A	0.513786	0.344219	CD55_STAT1	0.280311	0.221883
CRTAP_GAS6	0.0388161	0.0533682	CRB3_SGK1	0.513745	0.27701	EMP1_GABRP	0.280311	0.163756
EMP1_VSIG2	0.0388161	0.0337237	NECTIN4_UBALD2	0.513703	0.18969	FDFT1_DDR1	0.280311	0.200211
EPSTI1_SELENOS	0.0388161	0.0167584	CPM_DDR1	0.513621	0.288089	KRT18_SLC39A6	0.280311	0.250393
GSTO2_VSIG2	0.0388161	0.027972	GABRP_SLC39A4	0.513621	0.175177	PCBD1_FDFT1	0.280311	0.166032
IGFBP3_SERINC2	0.0388161	0.0323375	CD40_DDR1	0.513579	0.248117	TFAP2B_LYPD6B	0.28027	0.00986883
NECTIN4_RPS6KA3	0.0388161	0.00653784	FCGRT_MYL9	0.513579	0.412567	BCAM_LRP10	0.280228	0.0693197
ANKRD10_DPYD	0.0387748	0.0413167	MAP1B_SLC39A4	0.513579	0.292175	RAP1A_GJA1	0.280228	0.322671
CDH7_GRIA2	0.0387748	0.00081723	TM9SF3_UBQLN2	0.513579	0.346185	LDLRAD4_MFSD5	0.280187	0.122729
CLSTN3_TSPAN1	0.0387748	0.00932056	CD55_GLIPR1	0.513455	0.39346	SLC44A1_SDC2	0.280187	0.157022
DHCR7_FGFR1	0.0387748	0.0130136	ATP1B3_ESRP2	0.513414	0.410374	RAP1A_UBQLN2	0.280146	0.303823
FOXA1_MXRA8	0.0387748	0.00064137	CDH1_PTPRT	0.513414	0.18817	TFAP2B_RESF1	0.280146	0.0104792
GPR160_PIGR	0.0387748	0.076261	ID2_THY1	0.51329	0.407415	TSPAN3_KCNJ3	0.280146	0.334164
ITGA2_RAPH1	0.0387748	0.0153825	DDR1_SOX10	0.513207	0.174153	UBC_TRPS1	0.280146	0.711518
JAK1_MXRA8	0.0387748	0.0196239	ITGAV_LDLRAD4	0.513166	0.248076	ARID5B_LRP2	0.280063	0.271755
KRT17_TIMP3	0.0387748	0.029203	CPM_SLPI	0.513125	0.33973	RAP1A_ERBB4	0.280063	0.331961
AMN_PSMB8	0.0387334	0.0652336	FOLR1_SLC39A4	0.513125	0.184353	SDC1_ANO6	0.280063	0.146346
ANO6_ITM2C	0.0387334	0.026472	CEACAM1_SLPI	0.513083	0.284458	TACSTD2_ADAM15	0.280063	0.149067
AREG_GNG11	0.0387334	0.0127136	CLDN8_TMEM106B	0.513083	0.187539	MBNL1_IGFBP3	0.280021	0.345916
CD40_ZFP36L2	0.0387334	0.0632784	BTG3_PARD6B	0.513042	0.279948	RBM47_TNFRSF1A	0.280021	0.13656
CDHR3_TNFRSF14	0.0387334	0.00962056	GRHL2_GSTO2	0.513042	0.124798	SLC30A9_ITM2C	0.280021	0.0873919
DHCR7_EMP3	0.0387334	0.0259445	SGK1_SLPI	0.513042	0.367681	TSPAN6_RET	0.280021	0.160177
GYPC_TMEM106B	0.0387334	0.0348616	ANKRD10_RAPH1	0.513001	0.271114	TUBB4B_STMN1	0.280021	0.317065
HDGF_LRP1	0.0387334	0.0420718	ABCC11_KAT6B	0.512959	0.148363	B2M_TUBB4B	0.27998	0.381305
MUC16_PRLR	0.0387334	0.000299996	CRTAP_IGF1R	0.512959	0.28902	CD74_GSTO2	0.27998	0.440518
NTRK2_TM9SF3	0.0387334	0.0159101	ETS2_KHDC4	0.512959	0.282782	EGLN3_RAC2	0.27998	0.0490752
PLPP1_UBQLN2	0.0387334	0.0202549	CFLAR_TSPAN3	0.512918	0.547265	TMEM106B_SLC30A9	0.27998	0.131326
SERINC2_SOX10	0.0387334	0.00124136	PSD3_TFAP2B	0.512918	0.147526	SQSTM1_CD44	0.279939	0.27192
TFAP2C_VGLL1	0.0387334	0.00102412	DDR1_TFPI	0.512835	0.315078	STMP1_PRSS8	0.279939	0.112664
AGR2_MXRA8	0.0386921	0.00256548	ID2_PILRA	0.512835	0.401394	TFAP2C_MUC16	0.279939	0.020648
AMN_BST2	0.0386921	0.0140274	ITGAV_STAT1	0.512835	0.295341	DHCR7_RGS2	0.279897	0.0580647
CEACAM1_MSN	0.0386921	0.0172446	NECTIN4_SERINC5	0.512835	0.165339	FDFT1_CD47	0.279897	0.145043
CLDN7_EPSTI1	0.0386921	0.0511752	PSMB8_SGK1	0.512835	0.433442	MUC1_EHF	0.279897	0.0929987
FGFR1_FOXA1	0.0386921	0.00774817	CEACAM1_TMEM106B	0.512753	0.238042	BSG_ATP1A1	0.279856	0.201763
JAG1_SLC16A3	0.0386921	0.0233066	F11R_ITGAV	0.512753	0.262145	CRTAP_MFSD5	0.279815	0.160994
KHDC4_VSIG2	0.0386921	0.00487235	FOXA1_SLC7A2	0.512753	0.16387	CNN3_ESRP1	0.279773	0.227345
SOX10_TGOLN2	0.0386921	0.00196549	ITGA6_SLC44A1	0.512753	0.276089	TFAP2B_HOXA9	0.279773	0.0110171
CD40_SERINC2	0.0386507	0.0281686	BAMBI_PAM	0.512711	0.214776	FOXA1_SDC1	0.279732	0.0376443
CD68_CRB3	0.0386507	0.0329168	BTG3_F11R	0.51267	0.330358	RBM47_BAMBI	0.279732	0.218459
DDR1_DPYD	0.0386507	0.0183101	CD74_DPYD	0.512629	0.569702	F11R_ADAM9	0.279691	0.114609
JAG1_SGK1	0.0386507	0.0286341	EHF_PAM	0.512629	0.292879	F11R_GJA1	0.279691	0.140574
PLPP1_SGK1	0.0386507	0.0458787	CD74_IGFBP3	0.512587	0.520565	MBNL1_IGF2BP2	0.279691	0.325227
ARID5B_IL1R1	0.0386094	0.0452166	SLPI_TTYH1	0.512546	0.275251	STMN1_AGR2	0.279691	0.201235
CLDN8_SLC39A4	0.0386094	0.00773782	ESRP1_KLF5	0.512505	0.239552	ERBB3_CRB3	0.279649	0.0874747
CLDN8_TM9SF3	0.0386094	0.0151136	MPZL2_NECTIN4	0.512505	0.15126	TMEM106B_ARL4A	0.279649	0.10715
ESRP1_GAS6	0.0386094	0.0286444	PSD3_SLC40A1	0.512505	0.250538	ANKRD10_PRNP	0.279608	0.14256
GABRP_TNFRSF14	0.0386094	0.0134584	PRR15_SLC44A1	0.512463	0.224356	ATP5MC1_FDFT1	0.279608	0.0738093
ITGAV_MMP14	0.0386094	0.0277548	FOXA1_MMP14	0.512381	0.150619	CFLAR_TFPI	0.279608	0.272127
MYL9_PSD3	0.0386094	0.0313237	PSMB8_SLC16A3	0.512381	0.412525	LDLRAD4_ANO6	0.279608	0.105847
ANO6_PSCA	0.0385681	0.00881367	DDR1_MEIS2	0.512298	0.272603	S100A10_TNFSF10	0.279608	0.355981
CDH1_VGLL1	0.0385681	0.00391029	GAS6_SLPI	0.512298	0.339875	BAMBI_TFAP2C	0.279567	0.0389581
FCGRT_MUC16	0.0385681	0.0225824	BAMBI_PLPP1	0.512257	0.202063	KRT8_PLPP2	0.279567	0.193135
ITGA6_VGLL1	0.0385681	0.00188273	ID2_MUC4	0.512215	0.432563	IFNGR1_CEACAM1	0.279525	0.203408
PSD3_SERINC5	0.0385681	0.0313651	CCND2_ID2	0.512133	0.452332	ATP5MC1_ITGB1	0.279484	0.0434994
AMN_BTG1	0.0385267	0.0836988	CD74_CPM	0.512133	0.565203	SLC44A4_PAM	0.279484	0.112333
APLP2_TFPI	0.0385267	0.0979331	GPR160_PTPRT	0.512091	0.146967	CD47_IFNGR1	0.279443	0.222897
CD14_ITGA6	0.0385267	0.0120826	PSMB8_TTYH1	0.51205	0.368105	EGLN3_SLC7A2	0.279443	0.0482062
CD40_STMP1	0.0385267	0.0171101	CEACAM1_SLC39A4	0.512009	0.206221	JPT1_STMN1	0.279443	0.0656474
CDH7_DUSP1	0.0385267	0.00396201	ATP2B4_TNFRSF1A	0.511967	0.342647	LAMP1_SLPI	0.279401	0.261669
CLDN1_SGK1	0.0385267	0.0290686	ITGAV_KHDC4	0.511967	0.172829	SLPI_KHDC4	0.279401	0.235548
DUSP5_SLC16A3	0.0385267	0.0404581	NECTIN4_PSCA	0.511926	0.0897195	SLC44A4_PLPP1	0.27936	0.104347
EMP3_IFNGR1	0.0385267	0.0936608	CD48_ID2	0.511885	0.46038	SOCS3_FGFR1	0.27936	0.193632
EMP3_MBNL1	0.0385267	0.128688	CD55_TSPAN8	0.511885	0.379815	TMEM123_JAK1	0.27936	0.185956
GJA1_JAG1	0.0385267	0.0122791	EMP1_LYPD6B	0.511885	0.224242	TSPAN6_ACSL4	0.27936	0.145105
GNG11_SLC44A1	0.0385267	0.0205859	CD40_CD55	0.511761	0.358909	TSPAN6_GSTM1	0.27936	0.159867
PIM1_TFAP2C	0.0385267	0.00579302	CDH1_GRIA2	0.511761	0.186887	C1orf43_LAMP1	0.279319	0.161936
AMN_CD74	0.0384854	0.0724645	EPHA2_NFE2L2	0.511761	0.40336	TMEM106B_IFNGR1	0.279319	0.116295
ARL4A_RPS6KA3	0.0384854	0.0642095	SLC44A4_SOCS3	0.511678	0.32264	ACTG1_DUSP23	0.279277	0.533351
CD68_MUC1	0.0384854	0.0393719	DHCR7_GJA1	0.511595	0.121705	CRB3_MBNL1	0.279277	0.0670232
CPM_JAK1	0.0384854	0.0617371	MAP1B_SLPI	0.511554	0.387346	DHCR7_TNFRSF21	0.279277	0.0617474
ABCC11_GRHL2	0.038444	0.000217238	ITM2C_SLPI	0.511513	0.420998	ENSA_CD44	0.279277	0.205539
ARL4A_IL1R1	0.038444	0.0347581	LDLRAD4_PRNP	0.511471	0.322992	HDGF_KHDC4	0.279277	0.241921
CEACAM6_LCN2	0.038444	0.0590371	AXL_ID2	0.51143	0.431373	RAP1A_TFAP2B	0.279277	0.34905
DPYD_TMEM106B	0.038444	0.024941	ETS2_F11R	0.51143	0.328599	SLC39A4_LDLRAD4	0.279277	0.125326
EPSTI1_GSTP1	0.038444	0.0946849	ID2_SLC4A4	0.511389	0.425549	ADAM15_NFE2L2	0.279236	0.0546096
EPSTI1_TUBB4B	0.038444	0.0793127	MMP14_PSMB8	0.511389	0.379464	CD55_GSTO2	0.279195	0.261855
F3_SLC30A9	0.038444	0.0328237	CD74_DCN	0.511347	0.568409	ID2_RAP1A	0.279195	0.207752
GRHL2_PTPRT	0.038444	0.00393098	DHCR7_IFNGR1	0.511347	0.283455	JAK1_SDC1	0.279195	0.261224
RHCG_SERINC2	0.038444	0.0143998	FOXA1_GYPC	0.511306	0.2713	RBM47_SLC39A4	0.279195	0.166239
CDH7_PRLR	0.0384027	0.000237928	ESRP2_TNFRSF1A	0.511265	0.273203	ARID5B_SLC7A2	0.279153	0.244817
CLDN8_TMEM106B	0.0384027	0.00882402	ID2_PDGFRB	0.511223	0.431777	B2M_ZFP36L2	0.279153	0.353188
EPHA2_IFNGR1	0.0384027	0.029141	CD14_KAT6B	0.511182	0.239055	GSTP1_PIGT	0.279153	0.410094
EPSTI1_ITGB1	0.0384027	0.0675198	CD74_GLIPR1	0.511182	0.531138	MYH9_SDC1	0.279153	0.264886
GABRP_MPZL2	0.0384027	0.0274341	FOXA1_HOXA9	0.511182	0.100664	PIGT_TNFRSF1A	0.279153	0.136126
GATA3_IGFBP3	0.0384027	0.00801713	ATP1B3_ATP2B4	0.511141	0.468304	C1orf43_ITGB1	0.279112	0.167956
RESF1_SGK1	0.0384027	0.0139136	CD55_MEIS2	0.511099	0.403722	CD74_ARL4A	0.279112	0.317706
RPS6KA3_STAT1	0.0384027	0.0521889	CD55_TFPI	0.511058	0.418494	EMP1_GJA1	0.279112	0.150546
CD47_MEIS2	0.0383614	0.04832	CLCA4_ID2	0.511016	0.403319	TFAP2C_IL1R1	0.279112	0.0209583
CDH7_SERINC2	0.0383614	0.00130343	MUC16_PSMB8	0.511016	0.353395	ATP1A1_ID2	0.279071	0.223083
CEACAM1_LCN2	0.0383614	0.0442649	CD68_NFE2L2	0.510975	0.462304	FCGRT_LYPD6B	0.279071	0.30253
CFLAR_TMEM213	0.0383614	0.0109033	CRB3_ESRP2	0.510975	0.140388	SLC44A1_MYL9	0.278988	0.15366
DNAJC15_EPSTI1	0.0383614	0.0691646	ITGA6_PARD6B	0.510975	0.192773	TUBB_FDFT1	0.278988	0.274889
GYPC_STAT1	0.0383614	0.0534303	DDR1_IGFBP3	0.510892	0.218066	FOXA1_STAT1	0.278947	0.0487545
PARD6B_TNFRSF21	0.0383614	0.022479	GPR160_RPS6KA3	0.510851	0.258659	TFAP2C_VSIG2	0.278947	0.0182791
AMN_DNAJC15	0.03832	0.0644164	GYPC_NFE2L2	0.510851	0.492262	ATP1B3_BTG3	0.278905	0.259041
CD74_IGFBP3	0.03832	0.0480924	SDC1_UBQLN2	0.510851	0.24249	KRT15_KLK3	0.278905	0.0745231
CRB3_TTYH1	0.03832	0.00202756	SORL1_TM9SF3	0.510851	0.375109	CD151_ADAM15	0.278823	0.237442
CRTAP_IL1R1	0.03832	0.0316858	CD47_RPS6KA3	0.51081	0.427163	CD44_CD47	0.278823	0.19599
PSMB8_SOX10	0.03832	0.00119998	GSTO2_ITGA6	0.51081	0.211414	JAK1_FOXA1	0.278823	0.299437
ATP1A1_EPSTI1	0.0382787	0.0746162	NFE2L2_PIM1	0.510768	0.461963	ESRP1_ITGAV	0.278781	0.0667232
CFLAR_EPHA2	0.0382787	0.0446166	CD55_DCN	0.510727	0.388546	F11R_ERBB4	0.278781	0.150712
CPM_MYH9	0.0382787	0.0656681	DDR1_EPSTI1	0.510727	0.26171	ZFP36L2_ANXA5	0.278781	0.240824
DDR1_GLIPR1	0.0382787	0.012124	MSN_TNFRSF1A	0.510727	0.416736	EHF_EGLN3	0.278699	0.119233
EMP1_RAC2	0.0382787	0.0191066	CFLAR_EGLN3	0.510686	0.376391	MBNL1_MXRA8	0.278699	0.355588
IGFBP3_ITGB1	0.0382787	0.0532441	CD74_MEIS2	0.510644	0.583357	TM4SF1_PTPRF	0.278699	0.15155
PAM_UBQLN2	0.0382787	0.0249203	F3_KAT6B	0.510644	0.257427	ARID5B_LPAR6	0.278657	0.228855
TSPAN3_VSIG2	0.0382787	0.0796127	GPR160_HOXA9	0.510644	0.139374	ARL4A_FAM83H	0.278657	0.244538
CDH7_SMDT1	0.0382374	0.00323789	LY6D_NFE2L2	0.510644	0.391495	EGLN3_RGS2	0.278657	0.0439339
CLDN8_KAT6B	0.0382374	0.00521372	MFSD5_TM9SF3	0.510644	0.324916	KRT15_LRRN3	0.278657	0.0804403
DUSP5_MPZL2	0.0382374	0.0421339	DHCR7_IGF1R	0.510603	0.198939	ATP5MC1_LAMP1	0.278616	0.0516924
EPSTI1_ZFP36L2	0.0382374	0.0816092	GSTO2_ITGAV	0.510603	0.225235	MBNL1_EPSTI1	0.278616	0.312854
GLIPR1_KRT15	0.0382374	0.0113481	EGLN3_ITGA6	0.51052	0.17947	PIGT_GPR160	0.278616	0.169487
GRIA2_PLAUR	0.0382374	0.000237928	F3_PSMB8	0.51052	0.417739	ADAM15_AGR2	0.278575	0.072599
GSTM1_VSTM2A	0.0382374	0.000186204	CD55_TCF4	0.510438	0.450542	CD55_EMP1	0.278575	0.216638
ITM2C_TNFRSF14	0.0382374	0.0766748	MED13L_TSPAN6	0.510438	0.312047	MBNL1_CPM	0.278575	0.291255
NUP210_SGK1	0.0382374	0.0119998	LDLRAD4_VTCN1	0.510396	0.144867	SLPI_EMP1	0.278575	0.159939
RBM47_VGLL1	0.0382374	0.00481028	TMEM106B_VSIG2	0.510396	0.2377	TFAP2A_CD55	0.278575	0.019148
TIMP3_TSPAN1	0.0382374	0.0202239	BTG3_SLC44A4	0.510355	0.323271	TSPAN3_ATP2B4	0.278575	0.272396
CFLAR_EMP3	0.038196	0.129888	ITGA2_PSMB8	0.510355	0.386643	UBC_APLP2	0.278575	0.380726
CRTAP_MUC16	0.038196	0.00705508	KAT6B_RAC2	0.510355	0.328278	CFLAR_GSTM1	0.278533	0.346775
FDFT1_SOX10	0.038196	0.00182066	ABCC11_BAMBI	0.510272	0.0452994	PIGT_BAMBI	0.278533	0.210163
FGFR1_SLC30A9	0.038196	0.0248066	MYL9_TM9SF3	0.510272	0.393698	ANKRD10_IGF1R	0.278492	0.157891
GABRP_GYPC	0.038196	0.00459304	ITM2C_PSMB8	0.510231	0.461001	CRB3_CFLAR	0.278492	0.0573613
GAS6_SDC1	0.038196	0.0481855	ATP2B4_CRB3	0.51019	0.238042	GSTO2_DUSP5	0.278492	0.086854
KAT6B_MXRA8	0.038196	0.0102516	IFNGR1_SOCS3	0.51019	0.376122	SDC1_SLC44A4	0.278492	0.108071
KRT17_VTCN1	0.038196	0.00712749	CLDN1_SLC39A4	0.510107	0.202445	CD47_DHCR7	0.278451	0.29352
VGLL1_VTCN1	0.038196	0.00137584	CD47_LY6D	0.510066	0.36105	IFNGR1_RGS2	0.278451	0.15727
ABCC11_TSPAN1	0.0381547	0.000434477	CD55_EPSTI1	0.510066	0.372936	MED13L_GLIPR1	0.278451	0.166705
ABCC11_TSPAN6	0.0381547	0.000734473	CD55_PARM1	0.510066	0.383829	MED13L_MUC16	0.278409	0.179077
CD55_CPM	0.0381547	0.0585302	EGLN3_TNFRSF14	0.510066	0.225369	SLC39A4_TSPAN3	0.278409	0.0499028
CDH7_SLC7A2	0.0381547	0.00112757	EHF_ITGA2	0.510066	0.186194	EMP1_JAG1	0.278368	0.14947
DPYD_STAT1	0.0381547	0.0331754	KHDC4_LYPD6B	0.510066	0.0924504	IFNGR1_LPAR6	0.278368	0.187291
EPHA2_KRT15	0.0381547	0.0234721	CD47_GNG11	0.510024	0.387615	LDLRAD4_CGN	0.278368	0.123557
GSTO2_MUC16	0.0381547	0.0104999	FGFR1_GPR160	0.510024	0.237069	PLPP2_RHOC	0.278368	0.0482062
MEIS2_TSPAN13	0.0381547	0.0409443	ID2_MUC3A	0.510024	0.403246	TFAP2C_FGFR1	0.278368	0.0207514
MFSD5_PLPP1	0.0381547	0.0145653	JAG1_KAT6B	0.510024	0.215542	CD74_TSPAN3	0.278327	0.29231
PRSS8_SOX10	0.0381547	0.00128274	EGLN3_MBNL1	0.509983	0.400774	GPR160_KHDC4	0.278327	0.119398
APLP2_EPSTI1	0.0381133	0.0719266	EGLN3_PSD3	0.509983	0.178063	RAP1A_TSPAN1	0.278327	0.270989
BTG3_NTRK2	0.0381133	0.0129309	ATP1B3_PRNP	0.5099	0.504169	TM9SF3_AREG	0.278327	0.206283
CLDN7_RHCG	0.0381133	0.0216618	CD47_TCF4	0.5099	0.477242	ANXA5_ESRP1	0.278285	0.347975
CPM_LRP10	0.0381133	0.0515476	CD74_NTRK2	0.5099	0.528758	LDLRAD4_ETS2	0.278285	0.0991228
F3_LY6K	0.0381133	0.0112654	CD74_SOX10	0.5099	0.498562	SLPI_F11R	0.278285	0.14767
ITM2C_SLC16A3	0.0381133	0.05192	CDH7_DDR1	0.5099	0.175384	SMDT1_PRSS8	0.278285	0.37245
RGS2_VTCN1	0.0381133	0.00315513	DCN_DDR1	0.5099	0.276865	KRT15_SOX2	0.278244	0.0625129
ABCC11_MED13L	0.038072	0.00102412	GPR160_IL1R1	0.5099	0.20709	LDLRAD4_VTCN1	0.278244	0.128057
AMN_ATP1B3	0.038072	0.0657508	CD47_IGFBP3	0.509859	0.373278	SLC44A4_VSTM2A	0.278244	0.13535
ESRP2_MSN	0.038072	0.00952745	KRT17_SLC39A4	0.509859	0.223859	CFLAR_EPSTI1	0.278203	0.286713
FGFR1_SOCS3	0.038072	0.0342306	IL1R1_SLPI	0.509818	0.302023	CRB3_SOCS3	0.278203	0.0778334
FOLR1_NTRK2	0.038072	0.00216204	MPZL2_TM9SF3	0.509818	0.354068	EGLN3_CEACAM1	0.278203	0.0424753
ITGA2_ITM2C	0.038072	0.0332582	CD47_NTRK2	0.509776	0.36916	MED13L_TGFBR2	0.278203	0.132919
ITGAV_TNFRSF21	0.038072	0.036134	DPYD_GPR160	0.509735	0.251624	PRSS8_CRB3	0.278203	0.0773576
SOX10_TNFRSF1A	0.038072	0.00220342	CD74_RHCG	0.509694	0.521569	SOCS3_TNFRSF21	0.278203	0.189422
SOX10_TSPAN13	0.038072	0.00132412	ID2_SLC38A5	0.509694	0.402253	CNN3_TM9SF3	0.278161	0.146491
CD68_TM9SF3	0.0380307	0.067768	CRB3_KCNE4	0.509652	0.137677	CDH1_MBNL1	0.27812	0.102288
CRTAP_EPHA2	0.0380307	0.0208342	DDR1_IGF2BP2	0.509652	0.236252	SERINC2_DNAJC15	0.27812	0.0856954
CRTAP_GYPC	0.0380307	0.0579509	ID2_KRT13	0.509652	0.434828	SOCS3_VSIG2	0.27812	0.194584
GSTO2_PIM1	0.0380307	0.0153929	STAT1_TSPAN1	0.509652	0.329364	CLDN3_ITGB1	0.278079	0.0718852
ITGA2_LY6D	0.0380307	0.0147412	ATP1B3_GSTM1	0.50957	0.400288	LDLRAD4_FAM83H	0.278079	0.124953
ITGB1_RHCG	0.0380307	0.016686	ESRP1_LRP2	0.50957	0.10534	SRI_DUSP4	0.278079	0.350292
BAMBI_RPS6KA3	0.0379893	0.0117205	PSMB8_TNFRSF21	0.50957	0.409794	DHCR7_LY6D	0.278037	0.0695473
EFNA1_MEIS2	0.0379893	0.0265858	CD47_DPYD	0.509528	0.431332	MED13L_DPYD	0.278037	0.130219
LRP1_SLC38A1	0.0379893	0.02251	CEACAM6_KHDC4	0.509528	0.118447	IFNGR1_HOXA9	0.277996	0.223962
LYPD6B_MSN	0.0379893	0.00665163	ID2_SOX2	0.509528	0.416063	KRT15_SLC38A5	0.277996	0.0769438
ADAM9_PSCA	0.037948	0.0232859	FGFR1_SLC39A4	0.509487	0.244848	PTPRF_SLC39A4	0.277996	0.135743
EHF_SOX10	0.037948	0.000589647	FOXA1_VGLL1	0.509487	0.0824264	SELENOS_AGR2	0.277955	0.0992986
F11R_KCNE4	0.037948	0.00312409	KRT15_SLC30A9	0.509487	0.203097	TSPAN6_PTPRT	0.277955	0.148312
GLIPR1_SLC38A1	0.037948	0.0369202	LRP1_NFE2L2	0.509487	0.429656	CFLAR_LRP1	0.277913	0.294255
GYPC_TSPAN6	0.037948	0.0171515	ARID5B_DHCR7	0.509446	0.326727	EMP1_EPHA2	0.277913	0.145426
ITGAV_KCNJ3	0.037948	0.0041896	CD74_EPSTI1	0.509446	0.520203	CD55_ARL4A	0.277872	0.175901
JUN_TFPI	0.037948	0.100043	GPR160_TGFBR2	0.509446	0.274476	PTMA_GATA3	0.277872	0.76951
LYPD6B_PSCA	0.037948	0.026441	PLAUR_TFAP2B	0.509446	0.177711	TGOLN2_GSTO2	0.277872	0.246431
MMP14_TNFRSF14	0.037948	0.0271548	SLC30A9_TFAP2C	0.509446	0.155863	ARL4A_MYL9	0.277831	0.224231
AMN_CD44	0.0379067	0.0372305	STAT1_TNFRSF14	0.509446	0.315906	GSTP1_BST2	0.277831	0.384812
CDH7_FOXA1	0.0379067	0.000786196	KAT6B_MMP14	0.509363	0.213483	JPT1_PTPRF	0.277831	0.102754
CEACAM1_EGLN3	0.0379067	0.0119688	JAG1_PSMB8	0.509322	0.386757	CD63_LAMP1	0.277789	0.312254
EPHA2_KHDC4	0.0379067	0.00536889	KAT6B_SLC7A2	0.509322	0.227428	CFLAR_IGFBP3	0.277789	0.310734
ETS2_MMP14	0.0379067	0.0420925	ID2_LRRN3	0.509198	0.391019	KHDC4_TIMP3	0.277748	0.0287789
LRP1_RBM47	0.0379067	0.0452373	IFNGR1_PRR15	0.509198	0.2779	KRT15_KRT13	0.277748	0.0527372
LRP1_TFAP2A	0.0379067	0.00665163	CD55_RHCG	0.509156	0.335633	KRT15_SLC4A4	0.277748	0.0686163
NFE2L2_SOX10	0.0379067	0.00254479	ABCC11_CDH1	0.509074	0.174163	TSPAN6_IGF2BP2	0.277748	0.112126
PIGR_SLC40A1	0.0379067	0.0479786	FOLR1_PSMB8	0.509074	0.373267	TUBB_LAMP1	0.277748	0.204814
AMN_SMDT1	0.0378653	0.0824368	SLC7A2_TM9SF3	0.509074	0.344592	ARID5B_TTYH1	0.277707	0.2725
ARID5B_KCNJ3	0.0378653	0.00670336	BTG3_GSTO2	0.509032	0.302344	BSG_ADAM15	0.277707	0.401581
CFLAR_GNG11	0.0378653	0.0371788	CD47_TFPI	0.509032	0.442328	CRTAP_PRNP	0.277707	0.116719
DUSP5_PRNP	0.0378653	0.0429201	GPR160_MEIS2	0.509032	0.25479	MED13L_VGLL1	0.277707	0.190611
EPHA2_STAT1	0.0378653	0.0238445	KAT6B_TTYH1	0.509032	0.173946	PTMA_DUSP1	0.277707	0.286351
F11R_VGLL1	0.0378653	0.00365167	AMN_CD55	0.508991	0.362788	PTPRF_KAT6B	0.277665	0.153225
GSTP1_IGFBP3	0.0378653	0.0632474	CD47_VGLL1	0.508991	0.339688	TUBB4B_RBM47	0.277665	0.331537
MXRA8_TMEM106B	0.0378653	0.0115136	KAT6B_LPAR6	0.508908	0.254883	CRTAP_UBQLN2	0.277624	0.153722
PAM_RESF1	0.0378653	0.00962056	MXRA8_PSMB8	0.508908	0.367288	TSPAN6_PIGR	0.277624	0.084123
CD14_LCN2	0.037824	0.0161791	CD74_KCTD12	0.508867	0.527693	SLC44A4_CLSTN3	0.277541	0.128864
CLSTN3_UBQLN2	0.037824	0.00989986	DHCR7_PSD3	0.508867	0.204235	KHDC4_MFSD5	0.2775	0.0362167
CPM_DDR1	0.037824	0.0276927	GPR160_VSIG2	0.508867	0.18127	PTMA_STMP1	0.2775	0.717383
EMP1_GLIPR1	0.037824	0.0280031	EHF_VSTM2A	0.508826	0.139043	RPS27L_FDFT1	0.2775	0.307247
EPHA2_KLF5	0.037824	0.0520234	GAS6_TMEM106B	0.508826	0.272841	SLC30A9_JAG1	0.2775	0.114009
FDFT1_TMEM213	0.037824	0.0113378	ID2_KLK3	0.508826	0.397267	STAT1_DUSP5	0.2775	0.15575
IFNGR1_VGLL1	0.037824	0.00306203	ADGRF1_DDR1	0.508784	0.205342	ACTB_GATA3	0.277459	0.748997
IGF1R_MPZL2	0.037824	0.0272996	RAPH1_SDC1	0.508743	0.250766	TMEM123_RBM47	0.277459	0.223559
KCNE4_KRT15	0.037824	0.00184135	EMP3_KAT6B	0.508702	0.386074	CRB3_TFAP2C	0.277417	0.107926
PIGR_PLAUR	0.037824	0.0322858	ACSL4_DDR1	0.50866	0.264338	KHDC4_RESF1	0.277417	0.0301237
CD14_CRTAP	0.0377826	0.0352133	CD14_TMEM106B	0.50866	0.257107	YBX1_CD44	0.277376	0.393791
CDH1_MXRA8	0.0377826	0.00242066	CD74_WIPF1	0.50866	0.553979	ARID5B_NTRK2	0.277335	0.257634
CEACAM6_SLC16A3	0.0377826	0.0335375	CFLAR_STAT1	0.50866	0.445877	ARL4A_RGS2	0.277335	0.191253
DNAJC15_MEIS2	0.0377826	0.0441718	SLC30A9_TSPAN6	0.50866	0.25691	ATP1A1_SLPI	0.277293	0.271134
GADD45A_PIM1	0.0377826	0.0530165	TSPAN3_TSPAN6	0.50866	0.405894	SLC30A9_PAM	0.277293	0.0965987
ITGAV_MAP1B	0.0377826	0.0425891	CRTAP_GADD45A	0.508619	0.334733	SLPI_IFNGR1	0.277293	0.163146
MBNL1_PIM1	0.0377826	0.0688232	EHF_MMP14	0.508536	0.198949	ESRP1_TNFRSF14	0.277252	0.055582
MEIS2_PTPRF	0.0377826	0.0432201	SDC2_TM9SF3	0.508495	0.367019	GSTO2_PSD3	0.277252	0.0759196
NTRK2_SLC39A4	0.0377826	0.00489304	ABCC11_NECTIN4	0.50833	0.0284996	ANKRD10_LY6K	0.277211	0.188035
RAC2_TSPAN1	0.0377826	0.0128481	CD74_SNAI2	0.50833	0.51412	ENSA_GSTP1	0.277211	0.089047
AMN_STMP1	0.0377413	0.00677577	CFLAR_SLC30A9	0.50833	0.422332	KRT15_PDGFRB	0.277211	0.078992
AREG_VSIG2	0.0377413	0.044658	F11R_VTCN1	0.50833	0.168153	PARD6B_PRNP	0.277211	0.0528096
BTG3_PIM1	0.0377413	0.0589957	CD74_PTPRC	0.508288	0.552179	DUSP4_ANXA5	0.277169	0.0457028
CD47_GSTM1	0.0377413	0.00411718	CD47_SOX10	0.508247	0.339564	TSPAN6_IGFBP3	0.277169	0.138753
EPSTI1_PSMB8	0.0377413	0.0781127	GYPC_TMEM106B	0.508247	0.336595	B2M_EFNA1	0.277128	0.646181
GABRP_GSTO2	0.0377413	0.00899988	LRP2_TM9SF3	0.508247	0.306192	FCGRT_TNFRSF14	0.277128	0.220042
GRIA2_MBNL1	0.0377413	0.00264824	ATP2B4_NECTIN4	0.508206	0.166994	PCBD1_ITGB1	0.277128	0.124395
GYPC_PRLR	0.0377413	0.00166549	CD47_DCN	0.508206	0.417139	PRLR_ATP1B3	0.277128	0.0126102
IFNGR1_VSIG2	0.0377413	0.0375202	ARID5B_ARL4A	0.508164	0.459273	EGLN3_LPAR6	0.277087	0.0438822
LRP1_MUC1	0.0377413	0.0239479	ANKRD10_PLAUR	0.508123	0.322454	STMN1_RAP1A	0.277087	0.15787
MXRA8_TNFRSF1A	0.0377413	0.0194894	DHCR7_TFAP2C	0.508123	0.0975814	BTG1_TNFSF10	0.277045	0.470394
CD14_FOLR1	0.0377	0.00854471	GSTO2_VTCN1	0.508082	0.116078	ESRP1_GADD45A	0.277045	0.0556854
CDHR3_GSTO2	0.0377	0.00878264	CRTAP_PSD3	0.50804	0.297627	NFE2L2_CRTAP	0.277045	0.278675
CLDN3_GLIPR1	0.0377	0.0107585	EHF_RGS2	0.50804	0.330202	ADAM15_SLPI	0.277004	0.0687094
CLSTN3_PRR15	0.0377	0.0025241	BAMBI_RAC2	0.507999	0.247259	ESRP1_TFAP2B	0.277004	0.0869057
DUSP4_TTYH1	0.0377	0.00313444	BTG3_CRTAP	0.507958	0.354585	MBNL1_MEIS2	0.277004	0.296986
F11R_TTYH1	0.0377	0.00259652	CLDN1_PSMB8	0.507958	0.379422	MBNL1_PIGR	0.277004	0.294368
GAS6_TSPAN3	0.0377	0.080192	ESRP1_SLC7A2	0.507958	0.174525	NFE2L2_DHCR7	0.277004	0.334444
GRIA2_UBQLN2	0.0377	0.00215169	ARID5B_IFNGR1	0.507916	0.428249	PRR15_KLK3	0.277004	0.0676439
IGF1R_JAG1	0.0377	0.0235962	CD40_CD47	0.507916	0.384574	SLC44A4_NUP210	0.277004	0.127436
LY6K_MAP1B	0.0377	0.0064137	CDH1_ITM2C	0.507875	0.337133	STAT1_CEACAM6	0.277004	0.163612
ANXA5_EPSTI1	0.0376586	0.065575	GPR160_KCNJ3	0.507875	0.137802	TNFRSF1A_TSPAN6	0.277004	0.190777
AREG_GABRP	0.0376586	0.0171825	ESRP2_NECTIN4	0.507833	0.0649853	KAT6B_PRR15	0.276963	0.127684
CD68_ERBB3	0.0376586	0.0328237	MUC16_TMEM106B	0.507792	0.200283	KHDC4_GJA1	0.276963	0.0362685
CD74_EPSTI1	0.0376586	0.0969918	CLDN1_FCGRT	0.507751	0.365871	SOCS3_EMP3	0.276963	0.120422
FOLR1_PARD6B	0.0376586	0.0174308	CPM_GPR160	0.507751	0.237866	CFLAR_PIGR	0.276921	0.259258
KCNE4_RET	0.0376586	0.000568958	LYPD6B_RAP1A	0.507751	0.384957	CFLAR_RHCG	0.276921	0.336844
LYPD6B_MPZL2	0.0376586	0.0215997	CDH1_ESRP2	0.507668	0.19238	GSTO2_RAPH1	0.276921	0.0891608
MED13L_RAC2	0.0376586	0.0264927	AMN_DDR1	0.507627	0.23228	PRR15_CLCA4	0.276921	0.062606
NECTIN4_SOX10	0.0376586	0.000475856	CD74_IGF2BP2	0.507627	0.539124	RAP1A_TIMP3	0.276921	0.273989
PTPRT_TFAP2B	0.0376586	0.000786196	CD74_GLIS3	0.507585	0.546727	TFAP2B_ESRP2	0.276921	0.0107067
CLDN1_MSN	0.0376173	0.0259134	CRB3_GRIA2	0.507585	0.131078	JAK1_ANKRD10	0.27688	0.24851
ERBB3_LY6D	0.0376173	0.0182273	GPR160_KCNE4	0.507585	0.146605	TSPAN6_MXRA8	0.27688	0.153008
FAM83H_PTPRT	0.0376173	0.00396201	CLSTN3_FCGRT	0.507544	0.363585	GSTO2_ANO6	0.276838	0.0932366
FOLR1_SLC16A3	0.0376173	0.0196239	AREG_STAT1	0.507503	0.364971	PSMB8_CFLAR	0.276838	0.175156
GABRP_PLAUR	0.0376173	0.0132205	CD47_GLIPR1	0.507503	0.41658	TACSTD2_BCAM	0.276838	0.139312
IGF2BP2_PTMA	0.0376173	0.0925125	EMP3_SLC39A4	0.507503	0.374964	CD44_ANXA5	0.276797	0.164801
PIM1_TSPAN3	0.0376173	0.0609716	DPYD_NFE2L2	0.507461	0.446704	IFNGR1_MAP1B	0.276797	0.198266
RAC2_TNFRSF14	0.0376173	0.0664749	ATP1B3_CLSTN3	0.50742	0.431404	KRT15_MUC3A	0.276797	0.0737162
ACTB_IGF2BP2	0.037576	0.0910539	CD37_CD74	0.50742	0.545341	ATP5MC1_ADAM15	0.276756	0.104336
ATP1B3_DPYD	0.037576	0.0691128	CD74_SLC2A3	0.50742	0.549696	BAMBI_SOCS3	0.276756	0.0281169
DUSP23_EPSTI1	0.037576	0.0545579	HOXA9_TNFRSF1A	0.50742	0.266831	FCGRT_ARID5B	0.276756	0.215935
ESRP1_VSIG2	0.037576	0.0404167	CEACAM6_GSTO2	0.507379	0.165112	IFNGR1_KRT17	0.276756	0.197346
FAM83H_MYL9	0.037576	0.0101274	CRB3_PSCA	0.507379	0.16387	PCBD1_LAMP1	0.276756	0.124064
GADD45A_MMP14	0.037576	0.0293272	CD47_CPM	0.507337	0.420998	PRLR_CRB3	0.276756	0.0183515
JAG1_SLC44A4	0.037576	0.0261617	DUSP5_TM9SF3	0.507337	0.368229	APLP2_LRP10	0.276714	0.252348
RPS6KA3_SDC1	0.037576	0.0489614	KAT6B_LRP2	0.507337	0.164098	BST2_EHF	0.276714	0.234411
CD14_GADD45A	0.0375346	0.0219307	ADGRF1_CD55	0.507296	0.326354	KRT19_TRPS1	0.276714	0.241331
CD40_PIGT	0.0375346	0.0370133	F3_SLC39A4	0.507296	0.253724	STMN1_ESRP1	0.276714	0.2281
CEACAM6_KCNE4	0.0375346	0.00170687	LRP1_SLPI	0.507296	0.335747	TFAP2A_PSMB8	0.276714	0.022179
FOLR1_GRHL2	0.0375346	0.00733438	PRR15_TSPAN3	0.507296	0.355992	TNFSF10_GPR160	0.276714	0.183773
GYPC_RBM47	0.0375346	0.0268134	ADGRF1_CD47	0.507255	0.364123	KRT15_AXL	0.276673	0.0714714
RHCG_TUBB4B	0.0375346	0.0269065	CD74_MECOM	0.507255	0.555892	MED13L_CPM	0.276673	0.142674
STAT1_TTYH1	0.0375346	0.00442753	ARID5B_SOCS3	0.507172	0.410798	PRR15_MME	0.276673	0.0618716
ACTG1_IGF2BP2	0.0374933	0.0931125	HOXA9_NECTIN4	0.507089	0.0548165	SLC44A1_LRP2	0.276673	0.184901
B2M_IGF2BP2	0.0374933	0.0897505	GSTM1_SLC39A4	0.507048	0.147774	CRTAP_ERBB4	0.276632	0.177111
CDH1_GNG11	0.0374933	0.00636198	CD47_MEIS2	0.506965	0.431653	DDR1_TSPAN3	0.276632	0.0471925
GNG11_TIMP3	0.0374933	0.051951	ATP1B3_MSN	0.506924	0.521341	KLF6_ADAM15	0.276632	0.413477
ITGA6_RET	0.0374933	0.00132412	EMP1_TFAP2C	0.506924	0.198566	PRR15_KRT13	0.276632	0.0651612
MXRA8_NFE2L2	0.0374933	0.0236479	ACSL4_CD55	0.506883	0.370112	PRR15_LRRN3	0.276632	0.0683991
PLAUR_TMEM213	0.0374933	0.00308272	CD55_KCTD12	0.506883	0.376205	SOCS3_CD14	0.276632	0.18367
CD68_ESRP1	0.0374519	0.0204204	ATP1B3_UBALD2	0.506841	0.473714	SQSTM1_GSTP1	0.276632	0.130829
CLDN1_LCN2	0.0374519	0.0459718	ARL4A_LYPD6B	0.5068	0.290075	ARL4A_ESRP2	0.27659	0.249214
EGLN3_RGS2	0.0374519	0.0105102	LY6D_TMEM106B	0.5068	0.209211	BST2_CD47	0.27659	0.152946
EPHA2_PRNP	0.0374519	0.0244341	LY6K_PARD6B	0.5068	0.110243	MED13L_CD68	0.27659	0.161212
HDGF_VSTM2A	0.0374519	0.00154136	MUC16_SLPI	0.5068	0.247807	MED13L_CLDN8	0.27659	0.186566
NUP210_TFAP2B	0.0374519	0.00111723	CD47_RHCG	0.506759	0.362095	ACTB_DUSP1	0.276549	0.268651
TNFSF10_VGLL1	0.0374519	0.00406546	CD55_IGF2BP2	0.506759	0.361733	ACTB_STMP1	0.276549	0.698287
ADAM9_ITGA2	0.0374106	0.0329375	CD74_GPR87	0.506759	0.508048	CD47_ARID5B	0.276549	0.214549
ATP2B4_DUSP5	0.0374106	0.0248066	ETS2_TFAP2B	0.506759	0.264162	RHOC_ANKRD10	0.276549	0.250972
BAMBI_LY6D	0.0374106	0.00396201	FGFR1_TMEM106B	0.506593	0.265662	KRT8_TRPS1	0.276508	0.296892
CD40_EFNA1	0.0374106	0.028903	RAP1A_RAPH1	0.506511	0.408377	LDLRAD4_DUSP5	0.276508	0.114298
CD44_MEIS2	0.0374106	0.0433546	ACSL4_CD74	0.506469	0.53662	PRR15_DPP4	0.276508	0.0578578
CEACAM1_SDC2	0.0374106	0.0113067	ANKRD10_UBQLN2	0.506469	0.269831	PRR15_MUC3A	0.276508	0.0454752
EEF1D_IGF2BP2	0.0374106	0.0885815	CD74_SLC4A4	0.506469	0.532751	SLC44A1_SERINC5	0.276508	0.135991
GAS6_TM9SF3	0.0374106	0.0716059	SOCS3_TSPAN6	0.506428	0.343061	DHCR7_CLDN1	0.276466	0.0644474
GLIPR1_TNFSF10	0.0374106	0.0385857	GNG11_GPR160	0.506387	0.201783	PRR15_SLC38A5	0.276425	0.0628233
MEIS2_STMP1	0.0374106	0.0193963	DDR1_TCF4	0.506345	0.352702	SELENOS_TGOLN2	0.276425	0.073468
PIM1_PRLR	0.0374106	0.00258617	GPR160_GRIA2	0.506345	0.139457	C1orf43_GSTP1	0.276384	0.0926884
SERINC2_TFPI	0.0374106	0.0315203	ANO6_RAP1A	0.506304	0.405946	DNAJC15_SDC1	0.276384	0.218573
SLC44A1_VSIG2	0.0374106	0.0463649	PSMB8_RGS2	0.506304	0.45947	FDFT1_AGR2	0.276384	0.177608
AMN_SLPI	0.0373693	0.0523545	FOXA1_PIM1	0.506263	0.222597	SLC44A1_MPZL2	0.276384	0.149222
ANKRD10_GLIPR1	0.0373693	0.0355754	CD74_MEF2C	0.506221	0.56724	ID2_SDC1	0.276342	0.300606
CPM_TMEM106B	0.0373693	0.0326892	AMN_CD74	0.50618	0.527279	PRR15_DSC3	0.276342	0.0662474
ESRP2_MYL9	0.0373693	0.00563785	CD47_PARM1	0.506139	0.404819	ERBB3_BAMBI	0.276301	0.127778
STMN1_VSTM2A	0.0373693	0.00247238	GSTO2_IGF1R	0.506139	0.214714	F11R_RAPH1	0.276301	0.135505
ATP2B4_RESF1	0.0373279	0.0127653	NFE2L2_VGLL1	0.506139	0.379081	PTMA_SMDT1	0.276301	0.367888
CEACAM1_ITGAV	0.0373279	0.0214549	BAMBI_MMP14	0.506097	0.119833	TUBB_CD44	0.276301	0.233252
CLDN3_LRP1	0.0373279	0.0268445	GSTM1_NECTIN4	0.506097	0.0347375	EGLN3_JAG1	0.27626	0.0436959
CPM_RBM47	0.0373279	0.0569268	GNG11_NFE2L2	0.506056	0.418256	F11R_UBQLN2	0.27626	0.13146
DNAJC15_LRP1	0.0373279	0.0530062	MED13L_TFAP2C	0.506056	0.211383	KRT15_MUC4	0.27626	0.0552303
F3_TFAP2B	0.0373279	0.00118964	ANKRD10_LRP2	0.506015	0.216494	LDLRAD4_GADD45A	0.27626	0.109281
MYL9_PLPP1	0.0373279	0.0544855	ARL4A_MBNL1	0.506015	0.534903	TFAP2C_PIM1	0.27626	0.0198515
AGR2_GAS6	0.0372866	0.0529751	F11R_GADD45A	0.505973	0.298723	CRTAP_MPZL2	0.276218	0.144205
AMN_RHOC	0.0372866	0.0728783	MMP14_SLC39A4	0.505973	0.203821	PLPP2_ERBB3	0.276218	0.0823644
AREG_RAC2	0.0372866	0.0768507	CRTAP_ETS2	0.505932	0.357595	ATP1B3_EGLN3	0.276177	0.365157
CD40_SLC39A6	0.0372866	0.02401	SLC40A1_VTCN1	0.505932	0.145664	BAMBI_EMP1	0.276177	0.0317375
CD55_RHCG	0.0372866	0.016386	CD74_TMEM213	0.505891	0.504179	F11R_VTCN1	0.276177	0.151343
CFLAR_FGFR1	0.0372866	0.0482166	BAMBI_ITM2C	0.505849	0.268155	KAT6B_TSPAN3	0.276177	0.0810299
CGN_PRNP	0.0372866	0.0128895	EPHA2_TMEM106B	0.505849	0.226135	EMP1_MUC16	0.276136	0.173139
GADD45A_HOXA9	0.0372866	0.010655	GRHL2_KHDC4	0.505849	0.0706956	TSPAN3_LRP2	0.276136	0.328868
IGF2BP2_PPDPF	0.0372866	0.0868333	PRR15_TSPAN6	0.505808	0.18967	CD47_FOXA1	0.276094	0.287479
LRP1_RHOC	0.0372866	0.0568027	NFE2L2_RPS6KA3	0.505767	0.456211	CFLAR_MEIS2	0.276094	0.284417
SERINC5_SGK1	0.0372866	0.0414098	NFE2L2_TGFBR2	0.505725	0.460142	EMP1_CD14	0.276094	0.15937
AMN_CLDN7	0.0372453	0.0827782	CRTAP_TSPAN1	0.505684	0.339171	TFAP2C_VGLL1	0.276053	0.0246204
APLP2_RHCG	0.0372453	0.0202549	DDR1_WIPF1	0.505684	0.336606	ZFP36L2_PRSS8	0.276053	0.385091
ATP2B4_MFSD5	0.0372453	0.0145964	KHDC4_VTCN1	0.505684	0.0568958	ATP1B3_EMP1	0.276012	0.282782
EPSTI1_PLPP2	0.0372453	0.0335582	CD55_MEF2C	0.505643	0.423511	EGLN3_MMP14	0.276012	0.044958
ID2_IL1R1	0.0372453	0.0493545	CD74_DSC3	0.505643	0.506921	MYH9_ANKRD10	0.276012	0.249824
KAT6B_KRT17	0.0372453	0.0182584	CD74_PILRA	0.505643	0.503786	SLC38A1_CD55	0.276012	0.110419
PIGR_TNFRSF1A	0.0372453	0.0739542	ESRP1_RESF1	0.505643	0.139281	EFNA1_PRSS8	0.27597	0.0970331
PIM1_SLC44A1	0.0372453	0.0340133	KRT17_SLPI	0.505601	0.276803	FCGRT_IGF1R	0.27597	0.275903
PSCA_PSD3	0.0372453	0.0187135	AMN_GPR160	0.505519	0.172011	KRT15_CCND2	0.27597	0.068037
AMN_CD47	0.0372039	0.0523751	CD55_PTPRC	0.505519	0.456614	GSTO2_VTCN1	0.275929	0.0992676
AMN_TSPAN13	0.0372039	0.0548061	CD74_THY1	0.505519	0.520379	MBNL1_LRP1	0.275929	0.30641
DPYD_MUC1	0.0372039	0.0272686	CD68_SLPI	0.505477	0.363812	SLC40A1_GRHL2	0.275929	0.12544
GABRP_SLC30A9	0.0372039	0.0118033	EHF_FOLR1	0.505477	0.171794	TFAP2C_EPHA2	0.275929	0.0193032
GSTM1_SLC40A1	0.0372039	0.00245169	RAC2_SLC39A4	0.505477	0.321689	PRR15_SOX10	0.275888	0.0684404
MBNL1_MUC16	0.0372039	0.0178963	ANKRD10_KLF5	0.505436	0.354305	CFLAR_CPM	0.275846	0.285213
NECTIN4_RET	0.0372039	0.000227583	CD47_EPSTI1	0.505436	0.393646	EGLN3_KRT17	0.275846	0.0455994
PARD6B_VSIG2	0.0372039	0.0245997	CRTAP_KLF5	0.505436	0.349092	KHDC4_ADAM9	0.275846	0.031572
AMN_GATA3	0.0371626	0.00248272	ARL4A_ITGAV	0.505395	0.369874	PRR15_SOX2	0.275846	0.045258
BCAM_GYPC	0.0371626	0.0264203	CD55_SNAI2	0.505395	0.33134	PRR15_TMEM213	0.275846	0.0608992
CD74_GSTM1	0.0371626	0.00627922	FOXA1_LRP2	0.505395	0.0959366	TFAP2A_TMEM106B	0.275846	0.02731
ERBB3_RPS6KA3	0.0371626	0.0481959	KAT6B_NTRK2	0.505353	0.181829	EHF_IFNGR1	0.275805	0.0856954
FGFR1_SLC39A4	0.0371626	0.0182377	CPM_NFE2L2	0.505312	0.44899	TSPAN6_EPSTI1	0.275805	0.129329
AMN_PLPP2	0.0371212	0.0549923	CLSTN3_CRB3	0.505271	0.165722	CRB3_EMP1	0.275764	0.0760127
ATP2B4_UBQLN2	0.0371212	0.0201308	FCGRT_LCN2	0.505271	0.397122	DDR1_KHDC4	0.275764	0.158998
CDH1_NTRK2	0.0371212	0.00649646	KRT17_PSMB8	0.505271	0.397288	KRT15_THY1	0.275764	0.0785162
CDHR3_SLC30A9	0.0371212	0.012424	CD74_MUC4	0.505188	0.515672	PRR15_SNAI2	0.275764	0.0670749
CNN3_CPM	0.0371212	0.0529855	CDH1_CLSTN3	0.505147	0.218862	TGOLN2_STAT1	0.275764	0.200863
DHCR7_LPAR6	0.0371212	0.00961021	PSD3_TSPAN3	0.505147	0.421887	GPR160_PRR15	0.275722	0.0898436
EFNA1_IGFBP3	0.0371212	0.025479	AXL_CD74	0.505105	0.541782	MED13L_PIGR	0.275722	0.150557
IGF2BP2_UBC	0.0371212	0.094209	CD48_CD74	0.505105	0.528996	MED13L_RPS6KA3	0.275722	0.142912
IGF2BP2_YBX1	0.0371212	0.0901126	CD55_SLC2A3	0.505105	0.420863	KRT8_APLP2	0.275681	0.0973745
KRT15_LRP2	0.0371212	0.00116895	IFNGR1_MBNL1	0.505105	0.496741	ARID5B_MMP14	0.27564	0.242014
ARL4A_TGFBR2	0.0370799	0.0572682	RET_SLC39A4	0.505105	0.144132	CD59_ADAM15	0.27564	0.351947
ETS2_NTRK2	0.0370799	0.0110585	ATP1B3_SDC2	0.505064	0.456449	SOCS3_PIGR	0.27564	0.171463
GNG11_KHDC4	0.0370799	0.00550337	CD74_PDGFRB	0.505064	0.548413	CD151_ITGB1	0.275598	0.118312
ABCC11_RAPH1	0.0370386	0.000693094	F3_FOXA1	0.505064	0.186866	CFLAR_VSIG2	0.275598	0.293044
CFLAR_CLDN8	0.0370386	0.0109964	GPR160_LRP1	0.505023	0.230883	PSMB8_ARID5B	0.275598	0.221718
CNN3_KCNJ3	0.0370386	0.00605164	KAT6B_MUC16	0.505023	0.173067	SLC39A4_STAT1	0.275598	0.0977366
ITGA2_LYPD6B	0.0370386	0.0192928	BAMBI_LPAR6	0.504981	0.166322	DHCR7_CEACAM1	0.275516	0.0670749
LYPD6B_PAM	0.0370386	0.0111516	CD47_TMEM213	0.504981	0.350933	GPR160_ANKRD10	0.275516	0.0826127
PSMB8_RHCG	0.0370386	0.0143584	CDH1_HOXA9	0.50494	0.187756	ITGA6_KLK3	0.275474	0.130364
TFAP2B_VSIG2	0.0370386	0.000465511	CEACAM1_PSMB8	0.50494	0.389084	NECTIN4_TFAP2B	0.275474	0.0255617
ADAM15_CPM	0.0369972	0.0281272	DUSP5_ESRP1	0.504857	0.204535	TFAP2B_UBQLN2	0.275474	0.0103033
ATP1B3_TGFBR2	0.0369972	0.0897712	BAMBI_CDH7	0.504733	0.0488786	RBM47_TM9SF3	0.275433	0.10414
ATP2B4_SERINC5	0.0369972	0.0325547	GSTO2_LY6K	0.504733	0.140191	RHOC_SLC44A1	0.275433	0.245841
BTG3_GLIPR1	0.0369972	0.0425167	SLC39A4_TNFRSF21	0.504733	0.237307	EMP1_CLSTN3	0.275392	0.169301
CPM_TNFRSF1A	0.0369972	0.0526131	GPR160_PIGR	0.504692	0.221697	PIGT_EHF	0.275392	0.174215
GABRP_SDC2	0.0369972	0.00299996	CD37_CD55	0.50465	0.446932	PTPRF_TNFRSF1A	0.275392	0.113698
IGF2BP2_SPINT2	0.0369972	0.0746679	EHF_F3	0.50465	0.217787	SLC44A1_SLC7A2	0.275392	0.162774
KCNE4_NECTIN4	0.0369972	0.000289651	CD55_WIPF1	0.504609	0.423615	SLPI_GPR160	0.275392	0.186391
MAP1B_PARD6B	0.0369972	0.011824	DDR1_KCTD12	0.504609	0.261503	ACTB_SMDT1	0.27535	0.35384
RAP1A_TMEM213	0.0369972	0.010324	ERBB4_SLC40A1	0.504609	0.172291	TSPAN6_AMN	0.27535	0.11764
SLC30A9_TTYH1	0.0369972	0.00517234	CCND2_CD74	0.504568	0.553348	PRR15_CD48	0.275309	0.0672922
CLDN1_ETS2	0.0369559	0.046189	ATP1B3_CDHR3	0.504526	0.416249	PRR15_GPR87	0.275309	0.0636922
CLDN8_DHCR7	0.0369559	0.00315513	CEACAM6_PARD6B	0.504526	0.133033	PRR15_IGF2BP2	0.275309	0.0395477
FOLR1_MAP1B	0.0369559	0.00775851	CRB3_PTPRT	0.504526	0.137802	PRR15_RHCG	0.275309	0.0673646
GPR160_SGK1	0.0369559	0.0395891	CD14_SLC39A4	0.504485	0.227604	TNFSF10_CD74	0.275309	0.0591509
IGF2BP2_KRT18	0.0369559	0.069568	CDH1_LCN2	0.504485	0.250921	AGR2_FCGRT	0.275226	0.0713887
NECTIN4_NTRK2	0.0369559	0.00103447	KLF5_SLC44A4	0.504444	0.248666	CFLAR_CD68	0.275185	0.274786
NTRK2_SDC1	0.0369559	0.00558613	PIM1_TMEM106B	0.504444	0.29831	F11R_ANO6	0.275185	0.137336
ANXA5_VSTM2A	0.0369146	0.00107585	CEACAM1_EHF	0.504361	0.18817	PRR15_AXL	0.275185	0.0665474
ATP2B4_FAM83H	0.0369146	0.0145032	CRB3_NUP210	0.504361	0.169322	SDC1_PRNP	0.275185	0.122698
BCAM_RGS2	0.0369146	0.0252824	GABRP_PSMB8	0.50432	0.355785	ITGA6_LRRN3	0.275144	0.138557
CD24_IGF2BP2	0.0369146	0.0580233	CD74_SOX2	0.504278	0.510283	NFE2L2_TSPAN3	0.275144	0.199559
CDH1_PIGR	0.0369146	0.0927711	GPR160_IGF2BP2	0.504278	0.198752	STAT1_ANO6	0.275144	0.164749
GAS6_RAP1A	0.0369146	0.0706439	IFNGR1_PSD3	0.504278	0.339026	CD24_TRPS1	0.275102	0.222628
IL1R1_KRT15	0.0369146	0.0123205	CD47_IGF2BP2	0.504237	0.390719	KHDC4_ERBB4	0.275102	0.0401994
LY6K_MMP14	0.0369146	0.0061344	CD55_DPP4	0.504237	0.347209	KRT15_CD48	0.275102	0.0778541
PLPP1_RAPH1	0.0369146	0.0380478	CD74_MME	0.504196	0.518383	PRR15_CCND2	0.275102	0.0477718
SERINC5_SLC16A3	0.0369146	0.0372098	CD74_MUC3A	0.504196	0.513862	TFAP2C_EMP3	0.275061	0.0189618
DUSP1_MEIS2	0.0368732	0.0696508	CGN_TM9SF3	0.504196	0.313144	ITGB1_MUC1	0.27502	0.300865
FOLR1_TNFRSF14	0.0368732	0.016417	CLDN8_PSMB8	0.504196	0.350395	MED13L_GYPC	0.27502	0.159629
KRT17_SDC2	0.0368732	0.0140998	KAT6B_VSIG2	0.504154	0.22778	PLPP2_JAK1	0.27502	0.0793851
CD40_EHF	0.0368319	0.0246928	MBNL1_SLC30A9	0.504154	0.442628	ANXA5_CDH1	0.274978	0.30072
CD59_VSTM2A	0.0368319	0.00179998	MXRA8_TMEM106B	0.504154	0.202187	CD74_KAT6B	0.274978	0.419922
CEACAM6_MSN	0.0368319	0.018248	CD74_SLC38A5	0.504113	0.505338	GPR160_GSTO2	0.274978	0.090847
GRHL2_JAG1	0.0368319	0.00734473	FCGRT_PSCA	0.504113	0.367567	MED13L_EPHA2	0.274978	0.170832
KHDC4_MUC16	0.0368319	0.000403443	GAS6_PSMB8	0.504113	0.404632	MYH9_RAP1A	0.274978	0.184487
LY6D_SLC16A3	0.0368319	0.0194894	AREG_GSTO2	0.504072	0.301413	SLC30A9_ITGA2	0.274978	0.111754
RHOC_TGFBR2	0.0368319	0.0727852	CD47_SLC2A3	0.504072	0.449808	PARD6B_SERINC5	0.274937	0.0516096
ARID5B_RPS6KA3	0.0367905	0.0650784	SDC1_VTCN1	0.504072	0.179046	RAP1A_ITGAV	0.274896	0.286951
ATP2B4_MYL9	0.0367905	0.0445856	SLPI_SOX10	0.504072	0.249752	TUBB_BCAM	0.274896	0.362767
DUSP4_RPS6KA3	0.0367905	0.0253859	CRTAP_GRHL2	0.50403	0.205125	APLP2_TGOLN2	0.274854	0.248324
GSTM1_KHDC4	0.0367905	0.0010655	MSN_TM9SF3	0.50403	0.473631	CD63_GSTP1	0.274854	0.146481
LRP1_PRSS8	0.0367905	0.0207307	PARD6B_TNFRSF14	0.50403	0.241745	FDFT1_NFE2L2	0.274854	0.137346
LY6D_RGS2	0.0367905	0.0081723	CD74_KRT13	0.503989	0.528272	KAT6B_SLC30A9	0.274854	0.111598
CD47_EPSTI1	0.0367492	0.064375	CDH1_NUP210	0.503989	0.221573	MED13L_PIM1	0.274854	0.163694
CPM_TNFSF10	0.0367492	0.0416994	ADAM9_TM9SF3	0.503948	0.352868	NFE2L2_SLC44A1	0.274854	0.271807
F11R_GAS6	0.0367492	0.0366719	ARL4A_CEACAM6	0.503948	0.310299	SLC40A1_ANO6	0.274854	0.109871
GLIPR1_KLF5	0.0367492	0.0193859	BAMBI_EMP3	0.503948	0.309161	SOCS3_RAC2	0.274854	0.160115
GLIPR1_NECTIN4	0.0367492	0.00348616	EHF_VSIG2	0.503948	0.180339	SRI_PTPRF	0.274854	0.274972
ITGA2_SLC44A4	0.0367492	0.0460959	FOXA1_TMEM213	0.503906	0.0951194	BSG_FDFT1	0.274813	0.295734
STMN1_VSIG2	0.0367492	0.0287996	IFNGR1_TFAP2C	0.503906	0.249731	STMN1_NECTIN4	0.274813	0.253052
ABCC11_CFLAR	0.0367079	0.0010655	ARID5B_EMP1	0.503865	0.37666	TFAP2A_FOXA1	0.274813	0.0295237
CD40_CNN3	0.0367079	0.0480924	CD47_WIPF1	0.503865	0.441346	MED13L_CLDN1	0.274772	0.17407
CD55_TGFBR2	0.0367079	0.0733024	DDR1_SNAI2	0.503865	0.198039	MED13L_LY6D	0.274772	0.18336
DCN_PTMA	0.0367079	0.0738404	RAPH1_SLC40A1	0.503865	0.216245	NECTIN4_MBNL1	0.274772	0.0195618
FAM83H_NUP210	0.0367079	0.00438615	SLC44A4_VTCN1	0.503865	0.144567	STMP1_RBM47	0.274772	0.0974366
NTRK2_SDC2	0.0367079	0.0134791	CD74_DPP4	0.503782	0.517389	TNFSF10_HDGF	0.274772	0.142943
TSPAN3_VGLL1	0.0367079	0.00562751	ARL4A_DHCR7	0.503741	0.316671	TRPS1_PRLR	0.274772	0.102878
ACTG1_DCN	0.0366665	0.0721956	BAMBI_JAG1	0.503741	0.12634	CD47_KHDC4	0.27473	0.317603
AMN_PTPRF	0.0366665	0.0588302	F3_SLPI	0.503741	0.298506	F11R_PRNP	0.27473	0.112302
ARL4A_GLIPR1	0.0366665	0.0479269	CD74_LRRN3	0.5037	0.504355	KRT15_CDH7	0.27473	0.0794782
CDHR3_RESF1	0.0366665	0.00160343	NFE2L2_NTRK2	0.5037	0.399636	MBNL1_SOX10	0.27473	0.37094
EGLN3_SLC7A2	0.0366665	0.00623784	CD74_CLCA4	0.503658	0.510303	STAT1_SDC2	0.27473	0.162649
FOXA1_SGK1	0.0366665	0.0260272	EMP1_TSPAN6	0.503658	0.303948	ITGB1_ATP1B3	0.274689	0.204649
ITM2C_NTRK2	0.0366665	0.0171101	IGFBP3_NFE2L2	0.503658	0.403825	KLF6_ITGB1	0.274689	0.246855
ACTB_DCN	0.0366252	0.0756093	RET_TNFRSF1A	0.503658	0.253672	MED13L_GAS6	0.274689	0.154156
ATP2B4_IGF1R	0.0366252	0.0407167	DHCR7_TNFRSF14	0.503617	0.241362	MED13L_TTYH1	0.274689	0.187022
BTG3_VGLL1	0.0366252	0.00454132	EPHA2_PSMB8	0.503617	0.376774	NFE2L2_IFNGR1	0.274689	0.249876
CD14_MPZL2	0.0366252	0.0147826	GSTO2_TSPAN1	0.503617	0.244145	PRR15_MUC4	0.274689	0.0250238
CDHR3_TSPAN1	0.0366252	0.0251479	NFE2L2_RHCG	0.503617	0.395405	BST2_ID2	0.274648	0.130684
CLSTN3_ERBB4	0.0366252	0.0032172	ACSL4_CD47	0.503534	0.397205	PRR15_AMN	0.274648	0.0340857
AGR2_CD68	0.0365839	0.0467994	FOXA1_RAC2	0.503534	0.281779	TFAP2C_GYPC	0.274648	0.0204411
DUSP4_LRP1	0.0365839	0.0127447	ANKRD10_ANO6	0.503493	0.271072	DUSP1_PIGT	0.274606	0.401715
GSTP1_IGF2BP2	0.0365839	0.0807403	BTG3_SLC44A1	0.503493	0.366998	EGLN3_TNFRSF21	0.274606	0.0418339
HOXA9_UBQLN2	0.0365839	0.00580337	CD47_SNAI2	0.503493	0.355185	FOXA1_MED13L	0.274606	0.0556854
IGF1R_MMP14	0.0365839	0.0193963	DDR1_SLC2A3	0.503493	0.347581	GATA3_ADAM15	0.274606	0.0509683
LRP1_NFE2L2	0.0365839	0.0724024	SDC1_TIMP3	0.503493	0.343133	KRT15_PILRA	0.274606	0.0793748
SDC2_SORL1	0.0365839	0.0234307	RGS2_SLPI	0.503452	0.41568	PRR15_ACSL4	0.274606	0.0628026
TFPI_ZFP36L2	0.0365839	0.0718749	ARID5B_PSD3	0.503369	0.368178	CD151_CD44	0.274565	0.169725
GLIPR1_RAP1A	0.0365425	0.0761576	BTG3_RAP1A	0.503369	0.477842	ITGA6_KRT13	0.274565	0.119802
IGF2BP2_KRT8	0.0365425	0.0699818	CD74_KLK3	0.503369	0.511038	ANKRD10_GADD45A	0.274524	0.14556
MEIS2_PSMB8	0.0365425	0.0442856	EHF_HOXA9	0.503369	0.154881	ESRP1_EGLN3	0.274524	0.0773058
S100A10_TFPI	0.0365425	0.106271	FOXA1_MUC16	0.503369	0.0997952	ATP5F1B_PTPRF	0.274482	0.129753
ABCC11_ITGAV	0.0365012	0.000362064	ITGA6_SLC44A4	0.503369	0.2257	CDH1_TFAP2C	0.274482	0.161356
ANKRD10_CD68	0.0365012	0.0438822	KAT6B_VGLL1	0.503328	0.152781	ITGA6_SOX2	0.274482	0.129867
ATP1A1_TFPI	0.0365012	0.0937332	EMP1_TNFRSF14	0.503286	0.330151	MBNL1_AMN	0.274482	0.331154
ATP2B4_MAP1B	0.0365012	0.0438408	FCGRT_FOLR1	0.503286	0.354243	SLC40A1_LYPD6B	0.274482	0.122522
B2M_DCN	0.0365012	0.0842988	CD37_CD47	0.503245	0.466711	STAT1_MPZL2	0.274482	0.150122
BST2_EPSTI1	0.0365012	0.0548786	CDH7_PSMB8	0.503245	0.345916	LDLRAD4_PTPRT	0.274441	0.123516
DDR1_LRP1	0.0365012	0.0262238	ESRP1_MYL9	0.503245	0.229218	PPDPF_GATA3	0.274441	0.588768
FOLR1_GPR160	0.0365012	0.0185273	PIGR_TMEM106B	0.503245	0.287427	CRB3_SLC44A4	0.2744	0.0656163
GNG11_MBNL1	0.0365012	0.0375202	CD47_KCTD12	0.503204	0.40307	ITGA6_SLC38A5	0.2744	0.126112
HDGF_RHCG	0.0365012	0.0129309	ETS2_STAT1	0.503204	0.374488	PRR15_PDGFRB	0.2744	0.0679025
RPS6KA3_SLC39A4	0.0365012	0.0430649	GJA1_IFNGR1	0.503204	0.267451	TFAP2C_RAC2	0.2744	0.0231204
ANO6_SLC7A2	0.0364598	0.0149274	KAT6B_PIGR	0.503162	0.285668	F11R_CEACAM6	0.274358	0.119357
CD74_RET	0.0364598	0.00205859	CD47_PTPRC	0.50308	0.474076	F11R_TSPAN1	0.274358	0.0800886
DCN_PPDPF	0.0364598	0.0592026	BAMBI_GABRP	0.503038	0.0815989	LRP10_ANKRD10	0.274358	0.209532
F11R_GNG11	0.0364598	0.0148757	CD55_THY1	0.503038	0.340361	MED13L_LRP1	0.274358	0.14886
FOLR1_MED13L	0.0364598	0.0148653	BAMBI_LY6D	0.502997	0.0873091	PPDPF_DUSP1	0.274358	0.198463
GABRP_SLC44A1	0.0364598	0.0106033	GLIPR1_NFE2L2	0.502997	0.457421	PRLR_NECTIN4	0.274358	0.0251583
ANO6_MMP14	0.0364185	0.0206583	GPR160_IGFBP3	0.502997	0.187539	PRR15_SLC4A4	0.274358	0.0439649
CD68_EHF	0.0364185	0.0261824	NFE2L2_TFPI	0.502997	0.461756	SOCS3_NTRK2	0.274358	0.214642
EPHA2_MBNL1	0.0364185	0.0335064	CD37_DDR1	0.502956	0.383467	TFAP2B_PSD3	0.274358	0.0087516
FGFR1_TFAP2C	0.0364185	0.00489304	EPSTI1_GPR160	0.502956	0.213442	TM4SF1_DUSP4	0.274358	0.183287
FGFR1_TIMP3	0.0364185	0.0547958	TFAP2B_TIMP3	0.502956	0.20977	CD55_CRTAP	0.274317	0.2293
GJA1_SDC1	0.0364185	0.0195825	FCGRT_SLC16A3	0.502914	0.399026	DUSP1_RBM47	0.274317	0.392281
SDC2_SERINC5	0.0364185	0.0259548	NECTIN4_NUP210	0.502914	0.0872574	ITM2B_ITGB1	0.274317	0.359085
SLC39A6_TFPI	0.0364185	0.0240307	ADAM9_ESRP1	0.502873	0.193042	NECTIN4_TSPAN6	0.274317	0.0187032
ARID5B_HOXA9	0.0363772	0.0112343	DHCR7_ERBB4	0.502873	0.117226	KRT15_CLCA4	0.274276	0.0685749
BCAM_DPYD	0.0363772	0.0202756	CD47_MEF2C	0.502832	0.448163	PRR15_PILRA	0.274276	0.067468
CRB3_VGLL1	0.0363772	0.00371374	CDH7_TMEM106B	0.502832	0.178001	CFLAR_GRIA2	0.274234	0.349071
GATA3_SOX10	0.0363772	0.00146895	FGFR1_PSMB8	0.502832	0.425994	PRR15_MECOM	0.274234	0.0384202
IGF2BP2_MARCKSL1	0.0363772	0.0521269	GRHL2_STAT1	0.502832	0.21097	EMP1_NTRK2	0.274193	0.171494
IGF2BP2_SLC25A6	0.0363772	0.0790644	LDLRAD4_MED13L	0.50279	0.274155	MBNL1_CDHR3	0.274193	0.354864
ITGA6_PIM1	0.0363772	0.0315306	PIGR_SLC39A4	0.50279	0.246369	TGOLN2_F11R	0.274193	0.211559
LRP10_TMEM213	0.0363772	0.0113792	CDH1_ITGA2	0.502749	0.219359	TMEM106B_PARD6B	0.274193	0.147701
RAC2_TFAP2B	0.0363772	0.000403443	FOXA1_LPAR6	0.502708	0.18997	TNFRSF1A_LDLRAD4	0.274193	0.219514
AGR2_MAP1B	0.0363358	0.0187859	DUSP5_SDC1	0.502666	0.25989	CD9_SELENOS	0.274152	0.342988
ATP2B4_SGK1	0.0363358	0.0369719	NTRK2_TMEM106B	0.502666	0.209004	KRT19_SLC39A6	0.274069	0.200573
BCAM_CD68	0.0363358	0.020979	BTG3_KHDC4	0.502625	0.258876	DUSP1_AGR2	0.274028	0.401539
CEACAM6_NUP210	0.0363358	0.00395167	CD47_GLIS3	0.502584	0.392736	ITGA6_MUC3A	0.274028	0.107523
CFLAR_GLIPR1	0.0363358	0.0729093	EPHA2_FOXA1	0.502584	0.133715	SLC38A1_PSMB8	0.274028	0.0951711
CRB3_RPS6KA3	0.0363358	0.0376857	ITGA6_TSPAN3	0.502584	0.40157	PRR15_LY6D	0.273986	0.0584785
DUSP4_NTRK2	0.0363358	0.00556544	SGK1_TNFRSF1A	0.502584	0.366791	TFAP2B_PLAUR	0.273986	0.0107688
EPHA2_SOCS3	0.0363358	0.0314892	AMN_CD47	0.502542	0.388195	SLC40A1_PSD3	0.273945	0.111764
F11R_RET	0.0363358	0.00107585	ATP1B3_RET	0.502542	0.39735	TUBB_ITGB1	0.273945	0.198639
GLIPR1_STAT1	0.0363358	0.0421442	ETS2_GSTO2	0.502542	0.314499	TSPAN6_LRP1	0.273904	0.135308
GSTM1_STAT1	0.0363358	0.00260686	ESRP1_UBQLN2	0.502501	0.169746	DUSP4_RHOC	0.273862	0.0605164
IGFBP3_TRPS1	0.0363358	0.00785162	NFE2L2_SOX10	0.502501	0.378678	ARID5B_TNFRSF21	0.273821	0.23018
IL1R1_TSPAN3	0.0363358	0.0499855	CD68_TMEM106B	0.50246	0.307113	CD55_KHDC4	0.273821	0.295134
STMN1_TFPI	0.0363358	0.0406443	CLDN8_SLC39A4	0.50246	0.155646	EGLN3_MAP1B	0.273821	0.0404374
CDH7_DUSP23	0.0362945	0.00228618	MED13L_SLC30A9	0.50246	0.288306	GSTO2_ADAM9	0.273821	0.0811954
CFLAR_RPS6KA3	0.0362945	0.0855816	CDH1_PLPP1	0.502418	0.308706	ITGA6_MUC4	0.273821	0.10175
GABRP_GADD45A	0.0362945	0.0215894	DPYD_SLPI	0.502377	0.352899	S100A10_ITGB1	0.273821	0.2644
GNG11_ITGA6	0.0362945	0.0201514	SLC44A1_TNFRSF14	0.502377	0.315296	CD44_STMN1	0.27378	0.267038
ITGAV_LPAR6	0.0362945	0.0236273	DDR1_DPP4	0.502336	0.215894	CDH1_CFLAR	0.27378	0.0925436
LPAR6_SLC7A2	0.0362945	0.00934125	DDR1_PTPRC	0.502336	0.391784	CFLAR_AMN	0.27378	0.304858
AMN_STMN1	0.0362532	0.0356685	PIM1_SLPI	0.502336	0.352816	MBNL1_VSIG2	0.27378	0.328589
CD59_IGF2BP2	0.0362532	0.0730128	CD40_NFE2L2	0.502294	0.419518	SLC40A1_VTCN1	0.27378	0.128853
DCN_SPINT2	0.0362532	0.0265962	CD55_GLIS3	0.502294	0.363926	BAMBI_ARID5B	0.273738	0.0266893
DDR1_TGFBR2	0.0362532	0.0247341	ERBB4_SLC44A1	0.502294	0.22508	CRB3_ARID5B	0.273738	0.0735714
IGF2BP2_RAC1	0.0362532	0.0831299	ACSL4_GPR160	0.502253	0.219876	CRTAP_RESF1	0.273738	0.165794
IGF2BP2_SQSTM1	0.0362532	0.0736438	EHF_TNFRSF21	0.502253	0.217849	B2M_DUSP23	0.273697	0.556244
JAG1_LY6K	0.0362532	0.0064137	LY6K_SLC44A1	0.502212	0.225928	TCEA1_ADAM15	0.273697	0.280517
KCNE4_VSTM2A	0.0362532	0.000237928	DDR1_MEF2C	0.50217	0.335747	TSPAN6_MEIS2	0.273697	0.130767
MBNL1_TTYH1	0.0362532	0.00612405	ARID5B_ERBB4	0.502129	0.305044	TSPAN6_RHCG	0.273697	0.151208
CD44_IGFBP3	0.0362118	0.0362892	PARM1_SLPI	0.502129	0.32264	ANXA5_NECTIN4	0.273655	0.383002
CLDN1_FOLR1	0.0362118	0.0127447	EPHA2_SLPI	0.502088	0.269096	KRT15_TSPAN8	0.273655	0.058013
PAM_VTCN1	0.0362118	0.0063206	CD55_MECOM	0.502046	0.381109	PRR15_GLIS3	0.273655	0.0555613
PIGR_TNFRSF14	0.0362118	0.0671163	EHF_LCN2	0.502046	0.216276	BST2_SLC39A4	0.273614	0.231886
TGFBR2_TNFRSF1A	0.0362118	0.0661646	GPR160_TFPI	0.502046	0.270617	KHDC4_RAPH1	0.273614	0.0339409
CD40_CD47	0.0361705	0.0544027	CD47_THY1	0.502005	0.363274	RAP1A_LY6K	0.273614	0.334692
DUSP1_IGFBP3	0.0361705	0.0532337	FOXA1_SOX10	0.502005	0.0823644	PARD6B_FAM83H	0.273573	0.0608681
FUS_IGF2BP2	0.0361705	0.074761	ITM2C_NECTIN4	0.502005	0.260262	PRR15_WIPF1	0.273573	0.0660094
GSTM1_MBNL1	0.0361705	0.00407581	DDR1_PARM1	0.501964	0.242086	SOCS3_MMP14	0.273573	0.193932
GYPC_TM9SF3	0.0361705	0.04982	EHF_GAS6	0.501881	0.247569	BTG1_ITGB1	0.273531	0.351471
AMN_ENSA	0.0361291	0.0665577	GRHL2_LDLRAD4	0.501881	0.15637	KHDC4_VTCN1	0.273531	0.0400857
ATP2B4_LYPD6B	0.0361291	0.0111619	IL1R1_PSMB8	0.501881	0.396522	CD55_RAP1A	0.27349	0.157819
CD14_SLC30A9	0.0361291	0.0152274	FCGRT_SLC7A2	0.50184	0.386881	MED13L_GNG11	0.27349	0.172187
CD47_IGFBP3	0.0361291	0.0362064	LCN2_PSMB8	0.50184	0.408015	C1orf43_CD44	0.273449	0.203242
EGLN3_RAC2	0.0361291	0.00536889	NUP210_TNFRSF1A	0.501798	0.295682	CFLAR_PTPRT	0.273449	0.335933
GAS6_STAT1	0.0361291	0.0404063	EMP3_FOXA1	0.501757	0.343971	ITGA6_SLC4A4	0.273449	0.109612
GJA1_LPAR6	0.0361291	0.0144101	EPHA2_KAT6B	0.501757	0.207876	TM9SF3_TSPAN6	0.273449	0.204142
GNG11_PRLR	0.0361291	0.00129309	PLAUR_SDC1	0.501757	0.296923	ARID5B_CD14	0.273407	0.251386
TNFSF10_VSTM2A	0.0361291	0.000393098	TMEM106B_VGLL1	0.501716	0.178104	DUSP23_DNAJC15	0.273407	0.122678
ARID5B_DPYD	0.0360878	0.0556441	ATP1B3_LPAR6	0.501674	0.446787	DUSP4_CD55	0.273407	0.0627405
BAMBI_DPYD	0.0360878	0.00614474	BAMBI_CEACAM1	0.501633	0.127395	ESRP1_KLF5	0.273407	0.0242479
CD68_CDH1	0.0360878	0.0457856	EGLN3_LYPD6B	0.501633	0.103654	GATA3_PRSS8	0.273407	0.052251
CLSTN3_RAPH1	0.0360878	0.00857574	FCGRT_NUP210	0.50155	0.366895	JPT1_DNAJC15	0.273407	0.0759403
CLSTN3_SORL1	0.0360878	0.0131895	SLPI_VGLL1	0.501509	0.246772	SDC1_GRHL2	0.273407	0.155429
CRTAP_FGFR1	0.0360878	0.0363512	GADD45A_RAP1A	0.501426	0.466473	PRR15_MEF2C	0.273366	0.0638991
EHF_MXRA8	0.0360878	0.00116895	RPS6KA3_SLPI	0.501426	0.353447	JAK1_GPR160	0.273325	0.28692
GNG11_GPR160	0.0360878	0.00580337	SLC40A1_TSPAN1	0.501426	0.285089	SLPI_TM9SF3	0.273325	0.121829
IGFBP3_PTPRF	0.0360878	0.0253548	LY6K_STAT1	0.501385	0.22628	TUBB4B_ANXA5	0.273325	0.244672
JAK1_MEIS2	0.0360878	0.0552199	TIMP3_TM9SF3	0.501385	0.434673	BTG1_ATP1A1	0.273283	0.327833
KRT15_RPS6KA3	0.0360878	0.0176687	CD55_DSC3	0.501343	0.319713	SELENOS_ERBB3	0.273283	0.101595
PTPRT_SOCS3	0.0360878	0.00722059	GADD45A_SDC1	0.501343	0.309068	YBX1_FDFT1	0.273283	0.455683
ADAM9_FOLR1	0.0360465	0.0164687	ATP1B3_VSIG2	0.501302	0.435025	EGLN3_CLSTN3	0.273242	0.0505234
CD55_TMEM213	0.0360465	0.0135722	BAMBI_CD14	0.501302	0.142136	FOXA1_PRR15	0.273242	0.0508441
CD68_NECTIN4	0.0360465	0.0076861	CD55_PILRA	0.501302	0.332002	PRR15_MEIS2	0.273242	0.0530682
CDH1_VSTM2A	0.0360465	0.00066206	CD47_DSC3	0.501261	0.345792	PRR15_VGLL1	0.273242	0.0664749
CLSTN3_GJA1	0.0360465	0.00794472	CD47_SLC4A4	0.501261	0.383943	ZFP36L1_SELENOS	0.273242	0.392974
DCN_KRT18	0.0360465	0.0211445	CD48_CD55	0.501261	0.415422	BST2_NFE2L2	0.273201	0.14227
EFNA1_TFPI	0.0360465	0.0509062	CDHR3_GPR160	0.501261	0.154674	IFNGR1_PSCA	0.273201	0.208611
FOLR1_RAPH1	0.0360465	0.00886539	CRTAP_VTCN1	0.501261	0.195287	ITGA6_AXL	0.273201	0.12966
GNG11_ID2	0.0360465	0.0400546	CCND2_CD55	0.501219	0.40815	DUSP4_FOXA1	0.273159	0.092947
RAP1A_VSTM2A	0.0360465	0.000755162	CD55_MME	0.501219	0.344012	EFNA1_PIGT	0.273159	0.101037
CLDN8_MUC1	0.0360051	0.013686	CEACAM6_SDC1	0.501219	0.203418	ESRP1_AREG	0.273159	0.0512786
DCN_EEF1D	0.0360051	0.0691128	IL1R1_TMEM106B	0.501178	0.245821	STAT1_RESF1	0.273159	0.174029
DUSP1_TFPI	0.0360051	0.104026	MEIS2_NFE2L2	0.501178	0.44207	EGLN3_NUP210	0.273118	0.0521372
ERBB3_LRP1	0.0360051	0.0239583	NFE2L2_TSPAN8	0.501178	0.437291	IFNGR1_CLSTN3	0.273118	0.217269
JAG1_MFSD5	0.0360051	0.0108412	CD14_SLPI	0.501137	0.315885	PRR15_CD37	0.273118	0.0661543
JAG1_UBQLN2	0.0360051	0.0152067	FOXA1_GLIPR1	0.501095	0.219131	SLC44A1_SORL1	0.273118	0.140212
NTRK2_TFAP2A	0.0360051	0.00350685	CCND2_CD47	0.501013	0.41988	PPDPF_STMP1	0.273077	0.529089
TFAP2A_TFPI	0.0360051	0.00396201	CRTAP_ITGAV	0.500971	0.283124	TNFRSF1A_MBNL1	0.273077	0.134429
TMEM106B_TMEM213	0.0360051	0.00756196	GPR160_RET	0.500971	0.128357	ZFP36L2_TFAP2A	0.273077	0.441894
ADAM9_CLSTN3	0.0359638	0.0107585	CD55_SLC4A4	0.50093	0.357854	ATP1B3_SOCS3	0.273035	0.266179
AMN_TUBB4B	0.0359638	0.0831402	IL1R1_KAT6B	0.50093	0.224159	PARD6B_SLC7A2	0.273035	0.0598957
ANXA5_IGFBP3	0.0359638	0.0461787	BAMBI_HOXA9	0.500889	0.0709232	GPR160_F11R	0.272994	0.0793334
BCAM_NTRK2	0.0359638	0.0151239	CD47_PILRA	0.500889	0.361495	MED13L_IL1R1	0.272994	0.160177
EPHA2_SLC44A1	0.0359638	0.0250652	GSTM1_TNFRSF1A	0.500889	0.255007	MED13L_NTRK2	0.272994	0.177598
GSTO2_VGLL1	0.0359638	0.00122067	LY6K_TSPAN3	0.500889	0.359095	SLC44A1_CEACAM6	0.272994	0.160808
GYPC_SDC1	0.0359638	0.0253238	CD55_GPR87	0.500847	0.319402	SLC44A4_CDHR3	0.272994	0.113461
IGF2BP2_P4HB	0.0359638	0.0698887	FCGRT_ITGA2	0.500847	0.376184	ARID5B_CLDN1	0.272953	0.246328
ADAM9_LCN2	0.0359225	0.0524062	ERBB4_TSPAN3	0.500806	0.371519	CLDN7_ITGB1	0.272953	0.0969814
AMN_JAK1	0.0359225	0.0432511	NECTIN4_SGK1	0.500806	0.218563	KRT15_VSTM2A	0.272953	0.0805748
CLDN1_SLC30A9	0.0359225	0.0162205	BAMBI_CLDN1	0.500765	0.11375	ARL4A_ITGA2	0.272911	0.22599
CLDN8_ESRP1	0.0359225	0.00816196	F11R_LY6K	0.500765	0.190228	MBNL1_RET	0.272911	0.371705
ERBB4_LPAR6	0.0359225	0.00421029	ATP2B4_TM9SF3	0.500723	0.380788	PRR15_PTPRC	0.272911	0.0673749
F3_PARD6B	0.0359225	0.0290789	CDHR3_SLC39A4	0.500723	0.171194	RPS27L_ITGB1	0.272911	0.242728
RAC2_SLC44A4	0.0359225	0.010624	CD55_PDGFRB	0.500641	0.364857	CD44_MUC1	0.27287	0.281251
ABCC11_EMP1	0.0358811	0.000496545	CFLAR_PRR15	0.500641	0.380395	CD59_TNFSF10	0.27287	0.286268
ANXA5_CPM	0.0358811	0.0762714	DDR1_GLIS3	0.500599	0.231845	PLPP2_LRP10	0.27287	0.0658439
CGN_SDC2	0.0358811	0.00797575	SLC44A1_TSPAN1	0.500599	0.31752	SMDT1_RBM47	0.27287	0.307506
GJA1_NUP210	0.0358811	0.00205859	DDR1_GPR87	0.500517	0.188853	SPINT2_TUBB4B	0.27287	0.121095
LPAR6_UBQLN2	0.0358811	0.0159205	MAP1B_PSMB8	0.500517	0.46879	RAP1A_GRHL2	0.272829	0.336657
SDC2_SLC44A4	0.0358811	0.0116171	PLAUR_RAP1A	0.500517	0.432604	TFAP2C_GNG11	0.272829	0.0234617
ADAM15_RHCG	0.0358398	0.00861712	CD47_GPR87	0.500475	0.347478	UBC_SLC39A6	0.272829	0.650908
ARL4A_LRP2	0.0358398	0.0057413	KLF5_PARD6B	0.500434	0.246535	ACTG1_STMP1	0.272787	0.669467
CLDN8_STAT1	0.0358398	0.00739645	PARD6B_TSPAN1	0.500434	0.232807	ATP5F1B_DNAJC15	0.272787	0.107854
ESRP1_GLIPR1	0.0358398	0.00509993	CLSTN3_NECTIN4	0.500393	0.0863885	CD44_BST2	0.272787	0.230262
GAS6_KAT6B	0.0358398	0.0281479	GYPC_KAT6B	0.500393	0.312337	CLDN7_FDFT1	0.272787	0.12935
MSN_VGLL1	0.0358398	0.0015517	SLC39A4_VSIG2	0.500393	0.206139	ITGA6_PDGFRB	0.272787	0.135153
RET_SLC44A1	0.0358398	0.00156205	DCN_NFE2L2	0.500351	0.431135	KAT6B_SLC40A1	0.272787	0.120909
TFAP2C_VSIG2	0.0358398	0.00736542	KAT6B_KCNE4	0.500351	0.164646	PLPP2_STMN1	0.272787	0.0991848
CD40_DUSP1	0.0357984	0.0782162	CDH1_SLC16A3	0.50031	0.293841	RPS27L_ATP1A1	0.272787	0.213907
CDHR3_RET	0.0357984	0.00064137	NFE2L2_TCF4	0.50031	0.482404	TFAP2B_SERINC5	0.272787	0.0108205
EPSTI1_RHOC	0.0357984	0.0627922	CD47_CD48	0.500269	0.433391	TSPAN3_SLC16A3	0.272787	0.259569
ERBB3_VGLL1	0.0357984	0.00374478	BAMBI_TNFRSF21	0.500227	0.15936	PRLR_EHF	0.272746	0.0196239
GLIPR1_PLAUR	0.0357984	0.0554165	KAT6B_PIM1	0.500227	0.281903	SLC39A4_SLC44A1	0.272746	0.0858402
IGF2BP2_ITM2B	0.0357984	0.0869471	AXL_CD47	0.500186	0.386395	DUSP23_RBM47	0.272705	0.147681
ARL4A_DPYD	0.0357571	0.0362374	ARID5B_GJA1	0.500145	0.306337	FDFT1_CNN3	0.272705	0.159598
CD40_PRSS8	0.0357571	0.0185997	FCGRT_KCNE4	0.500145	0.341519	ANKRD10_PLAUR	0.272663	0.155512
CD47_TFPI	0.0357571	0.0667232	EHF_GABRP	0.500103	0.14615	EGLN3_TIMP3	0.272663	0.0348409
CD63_IGF2BP2	0.0357571	0.0847954	CD47_MECOM	0.500021	0.414698	STMN1_CRB3	0.272663	0.227893
CDH7_SLC38A1	0.0357571	0.00154136	LDLRAD4_TSPAN1	0.500021	0.298082	ATP5F1B_SLC38A1	0.272622	0.14735
DUSP5_SDC2	0.0357571	0.0178963	MSN_SLC40A1	0.500021	0.355795	CLDN7_ATP1A1	0.272622	0.056544
GRHL2_PAM	0.0357571	0.00725162	FCGRT_MAP1B	0.499979	0.446508	DUSP1_SLC38A1	0.272622	0.427525
IL1R1_VTCN1	0.0357571	0.00375512	FCGRT_PTPRT	0.499979	0.341985	MED13L_VSIG2	0.272622	0.164036
MEIS2_TRPS1	0.0357571	0.0343961	CRTAP_PLAUR	0.499938	0.296861	SLC40A1_LY6K	0.272622	0.128109
MSN_MYL9	0.0357571	0.0626681	ESRP1_SORL1	0.499938	0.217714	ARID5B_LY6D	0.272581	0.257407
PLPP1_SERINC5	0.0357571	0.0401167	PARD6B_PRR15	0.499938	0.126143	SLC40A1_CEACAM6	0.272581	0.112085
RET_TSPAN1	0.0357571	0.00102412	TGFBR2_TMEM106B	0.499938	0.309296	SOCS3_MAP1B	0.272581	0.193539
CD44_EPSTI1	0.0357158	0.0651715	AXL_CD55	0.499855	0.359757	TSPAN6_KCNJ3	0.272581	0.158977
CD9_IGF2BP2	0.0357158	0.0756921	CFLAR_SOCS3	0.499855	0.464083	MBNL1_TGFBR2	0.272539	0.266634
DCN_UBC	0.0357158	0.0714611	PSD3_SLC44A1	0.499855	0.291803	KHDC4_ANO6	0.272498	0.0343857
DUSP5_PSCA	0.0357158	0.0285203	CRB3_ITM2C	0.499814	0.310082	MBNL1_CD68	0.272457	0.298868
GPR160_IL1R1	0.0357158	0.0147722	GPR160_GSTM1	0.499814	0.131491	SLC44A1_CGN	0.272457	0.164987
IGF2BP2_TM4SF1	0.0357158	0.0321099	CD47_MME	0.499773	0.368974	TM4SF1_DNAJC15	0.272457	0.140222
KRT17_TNFRSF14	0.0357158	0.020379	CD55_MUC4	0.499773	0.338064	ARL4A_SLC16A3	0.272415	0.19719
MYL9_SLC16A3	0.0357158	0.0265031	CD47_PDGFRB	0.499731	0.388226	PARD6B_KCNJ3	0.272415	0.0724749
AMN_EFNA1	0.0356744	0.044358	EGLN3_ERBB4	0.499731	0.0943435	SOCS3_CEACAM1	0.272415	0.205818
ANO6_FOLR1	0.0356744	0.00746886	AREG_SLC44A4	0.49969	0.317303	KRT15_PARM1	0.272374	0.0703749
CLSTN3_FAM83H	0.0356744	0.00579302	CD47_MUC4	0.49969	0.375822	TFAP2B_PSCA	0.272374	0.011224
DPYD_TFAP2A	0.0356744	0.00507924	DDR1_MECOM	0.49969	0.265341	YBX1_LAMP1	0.272374	0.361278
FGFR1_TSPAN6	0.0356744	0.0211032	ESRP1_MFSD5	0.49969	0.139664	GSTO2_PRNP	0.272333	0.0759507
GABRP_RESF1	0.0356744	0.0040965	MBNL1_SOCS3	0.49969	0.491879	KLF6_LAMP1	0.272333	0.256776
GJA1_TFAP2B	0.0356744	0.000889643	PRNP_SLC44A4	0.49969	0.327802	RBM47_FCGRT	0.272333	0.0991641
IL1R1_TFAP2C	0.0356744	0.00468614	ABCC11_FOXA1	0.499649	0.0797886	SLC44A4_ATP2B4	0.272333	0.113067
KCNJ3_SLC16A3	0.0356744	0.00202756	BAMBI_F3	0.499649	0.173998	STMN1_CDH1	0.272333	0.209728
MAP1B_MED13L	0.0356744	0.0511545	CGN_SDC1	0.499649	0.202156	TSPAN13_CD44	0.272333	0.113936
NTRK2_TSPAN6	0.0356744	0.00841023	EHF_MXRA8	0.499649	0.174018	CDH1_EMP1	0.272291	0.124871
CDH7_PTPRT	0.0356331	0.000579302	ATP1B3_NUP210	0.499607	0.428508	GSTP1_SLPI	0.272291	0.375905
EMP1_HOXA9	0.0356331	0.0055551	ITGA6_STAT1	0.499607	0.294896	PPDPF_SMDT1	0.272291	0.239955
FGFR1_LYPD6B	0.0356331	0.00628957	ATP1B3_RAC2	0.499566	0.515186	TSPAN6_DPYD	0.272291	0.143253
ITM2C_JAG1	0.0356331	0.0329064	CRB3_PLPP1	0.499566	0.26321	ACTG1_DUSP1	0.27225	0.265227
AREG_MMP14	0.0355917	0.0220549	GLIPR1_TMEM106B	0.499566	0.296386	DUSP23_PRSS8	0.27225	0.185635
CLDN4_IGF2BP2	0.0355917	0.0626991	DDR1_THY1	0.499525	0.206842	EMP1_PAM	0.27225	0.132153
EFNA1_RHCG	0.0355917	0.0111412	NECTIN4_RET	0.499525	0.0312409	HDGF_F11R	0.27225	0.174608
GAS6_IFNGR1	0.0355917	0.0506993	CD47_DPP4	0.499483	0.369729	MBNL1_FGFR1	0.27225	0.31452
IGFBP3_PSMB8	0.0355917	0.0367547	CD55_CLCA4	0.499442	0.319589	PRR15_NTRK2	0.27225	0.066237
ITGA6_TTYH1	0.0355917	0.00277238	CLDN1_EHF	0.499442	0.173842	SPINT2_ZFP36L2	0.27225	0.18998
KHDC4_VGLL1	0.0355917	0.000786196	CLDN8_SLPI	0.499401	0.253621	TMEM106B_SDC1	0.27225	0.119088
CEACAM6_RAC2	0.0355504	0.00684818	SLPI_TFPI	0.499401	0.353995	APLP2_RHOC	0.272209	0.228452
CLDN8_TFAP2B	0.0355504	0.0004862	CD14_EHF	0.499359	0.228866	ITGA6_CCND2	0.272209	0.100199
FAM83H_SDC2	0.0355504	0.00973435	DDR1_DSC3	0.499359	0.184394	ITGA6_CLCA4	0.272209	0.128636
GYPC_MBNL1	0.0355504	0.0967125	EPSTI1_NFE2L2	0.499359	0.429584	SOCS3_GRIA2	0.272209	0.226931
KCNE4_SOCS3	0.0355504	0.00802748	LRP1_TMEM106B	0.499359	0.267296	BST2_PSMB8	0.272167	0.124343
NECTIN4_RHCG	0.0355504	0.00277238	FOXA1_GNG11	0.499318	0.157705	CFLAR_DPYD	0.272167	0.279451
TFAP2A_TGFBR2	0.0355504	0.00587578	CD47_CLCA4	0.499277	0.350054	KRT15_WIPF1	0.272167	0.0751128
TM9SF3_VSTM2A	0.0355504	0.00126205	CDHR3_NECTIN4	0.499277	0.0643853	STMN1_KAT6B	0.272167	0.216421
ADAM15_TFPI	0.0355091	0.0363202	ETS2_PARD6B	0.499277	0.292475	TMEM106B_SLC40A1	0.272167	0.133788
ATP1B3_EPSTI1	0.0355091	0.0727335	ANKRD10_DUSP5	0.499235	0.300337	EGLN3_PAM	0.272126	0.0397236
CD68_SDC1	0.0355091	0.0369822	CLSTN3_TNFRSF1A	0.499235	0.287458	EMP1_TNFRSF21	0.272126	0.13986
CDHR3_DNAJC15	0.0355091	0.0182997	F11R_PLAUR	0.499235	0.278996	MED13L_MXRA8	0.272126	0.180153
GLIPR1_RBM47	0.0355091	0.0320685	CD47_SLC38A5	0.499194	0.353364	PRR15_GABRP	0.272126	0.0527993
GRHL2_MMP14	0.0355091	0.00601026	CD55_SLC38A5	0.499194	0.331713	PRSS8_EHF	0.272126	0.07593
IFNGR1_PIGR	0.0355091	0.0587785	ADAM9_SDC1	0.499153	0.259765	STAT1_GJA1	0.272126	0.17798
MUC1_NTRK2	0.0355091	0.00477924	CDH1_RGS2	0.499153	0.35955	ACTG1_GATA3	0.272085	0.726745
AMN_DUSP23	0.0354677	0.0586544	DDR1_MUC4	0.499153	0.216132	CD44_MYH9	0.272085	0.198721
CFLAR_SOX10	0.0354677	0.0017586	EHF_MAP1B	0.499153	0.285948	CFLAR_TGFBR2	0.272085	0.259321
CPM_NECTIN4	0.0354677	0.00315513	FAM83H_TM9SF3	0.499153	0.314623	GPR160_SLC44A1	0.272085	0.0681715
DHCR7_F3	0.0354677	0.0250652	NFE2L2_PARM1	0.499153	0.441553	IFNGR1_PAM	0.272043	0.184725
DPYD_EHF	0.0354677	0.0186308	CD48_DDR1	0.499111	0.334361	KRT8_SLC39A6	0.272043	0.24881
EPSTI1_SLPI	0.0354677	0.0396201	ERBB4_IFNGR1	0.499111	0.269789	LAMP1_PSMB8	0.272043	0.219431
GNG11_TSPAN3	0.0354677	0.0322547	F11R_KLF5	0.499111	0.282162	PRSS8_GPR160	0.272043	0.0748955
DCN_RAC1	0.0354264	0.0597923	GSTO2_RAPH1	0.499111	0.193435	SLC44A4_LPAR6	0.272043	0.114288
DCN_SLC25A6	0.0354264	0.0599992	PARD6B_VTCN1	0.499111	0.0870402	TNFSF10_CD55	0.272043	0.118757
ITGAV_PTPRT	0.0354264	0.00715852	CD47_KRT13	0.49907	0.376795	ADAM15_CD55	0.271961	0.0640646
RBM47_TGFBR2	0.0354264	0.0496338	CD47_SOX2	0.49907	0.36526	KHDC4_UBQLN2	0.271961	0.0350788
ADAM15_MEIS2	0.0353851	0.0241031	DDR1_MME	0.49907	0.210587	PARD6B_UBALD2	0.271961	0.0503786
ARL4A_RHCG	0.0353851	0.0142653	EMP1_PSD3	0.49907	0.287582	PRR15_GLIPR1	0.271961	0.0650784
CDHR3_PARD6B	0.0353851	0.00968263	ITGAV_SLC44A1	0.499029	0.288172	PRR15_KCTD12	0.271961	0.0509062
DHCR7_RPS6KA3	0.0353851	0.0238238	LDLRAD4_PRR15	0.499029	0.189711	SELENOS_STMN1	0.271961	0.075899
MSN_SLC44A4	0.0353851	0.0188894	CD47_MUC3A	0.498987	0.362902	SLC39A4_SLC40A1	0.271961	0.10593
TMEM213_TNFRSF1A	0.0353851	0.00552406	NECTIN4_PLPP1	0.498987	0.190363	SLPI_DHCR7	0.271961	0.20169
AMN_HDGF	0.0353437	0.0530682	CRB3_SLC16A3	0.498946	0.249152	TUBB_GSTP1	0.271961	0.104719
CD9_DCN	0.0353437	0.0464476	ITM2C_TNFRSF1A	0.498946	0.410963	TUBB4B_PRSS8	0.271961	0.391908
CDH7_CLDN7	0.0353437	0.0009724	CD47_LRRN3	0.498905	0.345419	SDC1_VTCN1	0.271919	0.162236
CEACAM6_SGK1	0.0353437	0.0293789	ITGAV_TSPAN3	0.498905	0.405481	TSPAN3_ESRP2	0.271919	0.316165
CRB3_GYPC	0.0353437	0.00882402	CD55_SOX2	0.498863	0.332913	TFAP2B_FAM83H	0.271878	0.0108412
DUSP5_JAG1	0.0353437	0.0181032	CCND2_DDR1	0.498781	0.285493	ZFP36L2_SLC38A1	0.271878	0.339047
GSTM1_S100A10	0.0353437	0.00640336	ARL4A_TSPAN6	0.498739	0.341147	PTPRF_ATP1B3	0.271795	0.0949435
JAG1_RAPH1	0.0353437	0.0185894	GNG11_KAT6B	0.498739	0.217063	SLC40A1_GJA1	0.271795	0.11944
MMP14_SLC40A1	0.0353437	0.0227997	ANKRD10_SLC7A2	0.498698	0.276534	TFAP2C_F3	0.271795	0.0148653
RET_STAT1	0.0353437	0.00188273	CD55_KRT13	0.498698	0.346526	EGLN3_LCN2	0.271754	0.0348926
SLC30A9_VSIG2	0.0353437	0.0310134	EHF_MUC16	0.498698	0.146708	GSTO2_UBQLN2	0.271754	0.0869988
CD14_KAT6B	0.0353024	0.0125791	CD55_LRRN3	0.498657	0.320323	TSPAN13_LAMP1	0.271754	0.0820747
CFLAR_RAC2	0.0353024	0.0942711	CD68_EHF	0.498657	0.279234	DNAJC15_CDH1	0.271713	0.227014
CPM_GATA3	0.0353024	0.00412753	IGF2BP2_NFE2L2	0.498657	0.417305	MED13L_HOXA9	0.271713	0.18517
GRIA2_IFNGR1	0.0353024	0.00188273	NFE2L2_TMEM213	0.498657	0.383664	SLC44A4_VTCN1	0.271713	0.127757
IGF2BP2_ZFP36L1	0.0353024	0.070499	DDR1_PILRA	0.498615	0.213794	JAK1_RAP1A	0.271671	0.178435
ITGA2_KRT17	0.0353024	0.0452994	CD55_MUC3A	0.498533	0.341488	CD44_LRP10	0.27163	0.230697
KLF5_LPAR6	0.0353024	0.0490855	CLDN8_KAT6B	0.498533	0.164584	IFNGR1_JAG1	0.27163	0.200811
LRP1_PSMB8	0.0353024	0.0497062	CD47_KLK3	0.498491	0.345885	JPT1_PIGT	0.27163	0.0862229
SORL1_TIMP3	0.0353024	0.0192101	CDH1_FOLR1	0.498491	0.212511	ATP5MC1_CD44	0.271589	0.0670129
ATP5F1B_IGF2BP2	0.035261	0.0184653	F11R_RAPH1	0.498491	0.239779	CRTAP_RAPH1	0.271589	0.157229
CD40_FCGRT	0.035261	0.0574647	STAT1_VTCN1	0.498491	0.202156	MED13L_F3	0.271589	0.152739
CD47_LRP1	0.035261	0.0468511	CDH1_KRT17	0.498367	0.229797	PSMB8_SDC1	0.271589	0.248635
EPSTI1_PTPRF	0.035261	0.0362788	CPM_EHF	0.498367	0.255855	ARL4A_ATP2B4	0.271547	0.227242
ETS2_GABRP	0.035261	0.0234721	ETS2_SLC44A1	0.498367	0.361361	CRTAP_ADAM9	0.271547	0.14255
KAT6B_PIM1	0.035261	0.0249514	RPS6KA3_TMEM106B	0.498367	0.300006	ATP1B3_TSPAN6	0.271506	0.295961
LCN2_RAPH1	0.035261	0.0232859	EHF_TTYH1	0.498243	0.165225	BST2_CD55	0.271506	0.158036
LRP1_TNFSF10	0.035261	0.0382029	FCGRT_RGS2	0.498202	0.446601	BST2_GPR160	0.271506	0.245686
LRP2_MYL9	0.035261	0.00487235	CD55_KLK3	0.498119	0.325071	HDGF_SDC1	0.271506	0.174742
PIGT_RHCG	0.035261	0.00811023	GAS6_KAT6B	0.498119	0.26109	SLC30A9_CLSTN3	0.271506	0.124664
RAP1A_VSIG2	0.035261	0.0594819	CRB3_LCN2	0.498078	0.221025	KRT15_GPR87	0.271465	0.0632164
ANKRD10_TGFBR2	0.0352197	0.054413	DHCR7_MBNL1	0.498078	0.413974	PRSS8_NECTIN4	0.271465	0.12214
CD40_RHOC	0.0352197	0.0566371	BAMBI_TTYH1	0.498036	0.0708714	TFAP2B_MYL9	0.271465	0.00915505
CD55_MXRA8	0.0352197	0.0126309	DDR1_SLC4A4	0.498036	0.22448	EGLN3_PSD3	0.271423	0.0392891
CEACAM1_FOXA1	0.0352197	0.0199652	GADD45A_GSTO2	0.498036	0.276524	SLC44A1_FAM83H	0.271423	0.16536
DHCR7_RAC2	0.0352197	0.0132205	KAT6B_TMEM213	0.497995	0.163839	SELENOS_RHOC	0.271382	0.0625336
DUSP1_RHCG	0.0352197	0.0317271	SLC16A3_TNFRSF1A	0.497995	0.348688	SLC30A9_SGK1	0.271382	0.0995366
EFNA1_EPSTI1	0.0352197	0.0275272	SLC39A4_TTYH1	0.497995	0.169932	TNFSF10_PSMB8	0.271382	0.09814
EMP3_TSPAN6	0.0352197	0.0257065	CD14_PSMB8	0.497954	0.395788	TSPAN6_TGFBR2	0.271382	0.132815
F11R_GSTM1	0.0352197	0.00125171	CEACAM6_LDLRAD4	0.497954	0.203677	CD24_SELENOS	0.271341	0.201442
MSN_PSD3	0.0352197	0.0273617	AXL_DDR1	0.497912	0.238942	PRR15_ADGRF1	0.271341	0.0462925
PTPRF_RHCG	0.0352197	0.0102412	ITGA2_TNFRSF1A	0.497912	0.306379	TFAP2C_NTRK2	0.271341	0.0223445
ADAM9_JAG1	0.0351784	0.0232755	ITGAV_PARD6B	0.497912	0.198742	MBNL1_GLIPR1	0.271299	0.301506
CD68_STAT1	0.0351784	0.0496752	PSCA_TM9SF3	0.497912	0.31964	SLC30A9_PSCA	0.271299	0.118198
CDH7_GPR160	0.0351784	0.000775851	KHDC4_PLAUR	0.497871	0.196146	SLC39A6_PRSS8	0.271299	0.108423
CFLAR_MUC16	0.0351784	0.0298548	CFLAR_MED13L	0.49783	0.449208	TNFRSF1A_SOCS3	0.271299	0.157705
CLSTN3_MFSD5	0.0351784	0.00661025	GPR160_MXRA8	0.49783	0.162732	ITGA6_CD48	0.271258	0.128119
DHCR7_MUC16	0.0351784	0.00550337	CRTAP_TIMP3	0.497788	0.327378	JUNB_SELENOS	0.271258	0.504034
LAMP1_VSTM2A	0.0351784	0.00169653	NECTIN4_SLC16A3	0.497788	0.185832	KDELR2_PIGT	0.271258	0.254076
AMN_TGOLN2	0.035137	0.0570406	PIGR_PSMB8	0.497788	0.40095	JPT1_TFAP2A	0.271217	0.119554
CEACAM6_MUC16	0.035137	0.0219204	PIM1_PSMB8	0.497706	0.424587	KRT15_GLIS3	0.271217	0.0721231
DCN_JUNB	0.035137	0.0561613	BAMBI_MAP1B	0.497623	0.198939	PRSS8_SLPI	0.271217	0.0523234
MUC16_PLAUR	0.035137	0.0070137	GADD45A_PARD6B	0.497582	0.249245	TSPAN6_GNG11	0.271217	0.144339
CD47_MXRA8	0.0350957	0.0148446	CRB3_GABRP	0.49754	0.143305	ADAM15_ID2	0.271175	0.0609819
CD63_DCN	0.0350957	0.070168	CRB3_ITGA2	0.49754	0.184011	DHCR7_CLSTN3	0.271175	0.065937
EPSTI1_STMN1	0.0350957	0.0420201	ACSL4_NFE2L2	0.497458	0.427215	KRT15_PTPRC	0.271175	0.0776782
IGFBP3_SLC39A6	0.0350957	0.0201204	GYPC_PSMB8	0.497375	0.438201	EMP1_LY6D	0.271134	0.158377
LPAR6_TFAP2B	0.0350957	0.00221376	PIM1_SLC39A4	0.497375	0.272003	LDLRAD4_KRT15	0.271134	0.12124
PRNP_RPS6KA3	0.0350957	0.0491683	CD68_PSMB8	0.497334	0.424091	PRR15_THY1	0.271134	0.0675715
SGK1_TNFRSF21	0.0350957	0.0379443	LRP1_PSMB8	0.497334	0.416332	ARID5B_PAM	0.271093	0.205445
ANO6_LCN2	0.0350544	0.0213514	ARL4A_ITGA6	0.497292	0.349464	EHF_DHCR7	0.271051	0.111629
CD40_SLC38A1	0.0350544	0.0256445	DDR1_PDGFRB	0.497292	0.232435	PRR15_SLC2A3	0.271051	0.0661956
CD55_SOX10	0.0350544	0.00200687	GNG11_SLC39A4	0.497251	0.212376	SLC39A6_BST2	0.271051	0.0903401
CDH7_KCNJ3	0.0350544	0.000217238	CFLAR_EMP1	0.49721	0.435077	KRT15_MECOM	0.27101	0.0621716
CDH7_PLPP2	0.0350544	0.00200687	CLDN8_FOXA1	0.49721	0.0928642	MBNL1_DPYD	0.27101	0.277186
CPM_ERBB3	0.0350544	0.0307444	DPYD_TMEM106B	0.49721	0.291317	TFAP2C_CLDN1	0.27101	0.0192204
DNAJC15_IGFBP3	0.0350544	0.0277651	GSTO2_KLF5	0.49721	0.260252	CD44_RHOC	0.270969	0.211963
ITGA2_PRR15	0.0350544	0.0242066	ITGA2_NECTIN4	0.49721	0.11584	MED13L_CD14	0.270969	0.171608
PLPP1_PRR15	0.0350544	0.0146274	LCN2_SLPI	0.497168	0.284996	MBNL1_GAS6	0.270927	0.307651
AREG_FGFR1	0.035013	0.0204928	SOX10_TMEM106B	0.497127	0.176904	ACTG1_SMDT1	0.270886	0.337795
CD40_TNFSF10	0.035013	0.0434063	AREG_EGLN3	0.497086	0.270824	CD44_HDGF	0.270886	0.246545
CFLAR_IL1R1	0.035013	0.05012	CLCA4_DDR1	0.496962	0.188894	ESRP1_SLC44A4	0.270886	0.0409443
EGLN3_FOLR1	0.035013	0.00383788	MUC16_SLC39A4	0.496962	0.175436	KRT15_CD37	0.270886	0.0733955
GLIPR1_SDC1	0.035013	0.0182584	ABCC11_CRB3	0.49692	0.117329	PARD6B_MYL9	0.270886	0.0604233
GYPC_KHDC4	0.035013	0.00843092	FGFR1_FOXA1	0.49692	0.192597	PRLR_TM9SF3	0.270886	0.0111309
NECTIN4_TMEM213	0.035013	0.000103447	KHDC4_LY6K	0.49692	0.0757955	SDC1_SOCS3	0.270886	0.116585
ATP1B3_MEIS2	0.0349717	0.0637233	GLIPR1_KAT6B	0.496879	0.273038	ITGA6_GPR87	0.270845	0.127829
CD40_PTPRF	0.0349717	0.0260376	GLIPR1_SLPI	0.496796	0.365281	ITGA6_PILRA	0.270845	0.136312
CPM_RAP1A	0.0349717	0.0734576	ADGRF1_NFE2L2	0.496755	0.393801	STAT1_ADAM9	0.270845	0.152822
DCN_KRT8	0.0349717	0.0203273	ATP1B3_PAM	0.496755	0.500186	TFAP2C_LRP2	0.270845	0.0246824
FDFT1_IGFBP3	0.0349717	0.0309099	ESRP1_PSCA	0.496714	0.140895	BCAM_GSTP1	0.270803	0.0260065
GADD45A_VGLL1	0.0349717	0.00336202	PRR15_TFAP2C	0.496714	0.0895539	EFNA1_RBM47	0.270803	0.081723
MFSD5_NUP210	0.0349717	0.00569992	CDHR3_TNFRSF1A	0.496631	0.278148	FCGRT_IFNGR1	0.270803	0.205063
ANO6_JAG1	0.0349303	0.0195721	EHF_EPHA2	0.496631	0.173987	PRSS8_SLC39A4	0.270803	0.0777093
BST2_CD40	0.0349303	0.0504096	NTRK2_SLC39A4	0.496631	0.182997	SLC38A1_CDH1	0.270803	0.139043
CEACAM6_CLSTN3	0.0349303	0.0047689	DDR1_SLC38A5	0.496548	0.200159	TFAP2C_KCNJ3	0.270803	0.0252824
GLIPR1_TFAP2A	0.0349303	0.00505855	NFE2L2_WIPF1	0.496548	0.478731	ID2_ESRP1	0.270762	0.334154
HDGF_PIGR	0.0349303	0.0931642	CRB3_FOLR1	0.496507	0.156019	RBM47_CD74	0.270762	0.0793024
ITGA6_LPAR6	0.0349303	0.0309513	SLPI_TCF4	0.496507	0.412722	TNFRSF14_KLK3	0.270762	0.182666
ITM2C_NUP210	0.0349303	0.0211652	DDR1_MUC3A	0.496466	0.202745	ATP1B3_MBNL1	0.270721	0.219028
NTRK2_SLC44A1	0.0349303	0.0109654	EPHA2_SLC39A4	0.496466	0.196756	KRT15_SLC2A3	0.270721	0.0748438
PSD3_TIMP3	0.0349303	0.0483407	IL1R1_SLC39A4	0.496466	0.219742	STAT1_UBALD2	0.270721	0.140036
CD40_JPT1	0.034889	0.0190549	PLPP1_TNFRSF1A	0.496466	0.359105	SLC30A9_PLPP1	0.270679	0.099971
CD40_PSMB8	0.034889	0.0578785	GRHL2_SLC44A1	0.496424	0.208218	STAT1_MFSD5	0.270679	0.169715
DPYD_ESRP1	0.034889	0.0111309	AREG_PARD6B	0.496383	0.275107	AGR2_FOXA1	0.270638	0.142198
EPHA2_PRLR	0.034889	0.00317582	GAS6_SLC39A4	0.496383	0.238973	ATP1B3_PARD6B	0.270638	0.354419
FGFR1_LDLRAD4	0.034889	0.0230893	CGN_ESRP1	0.496342	0.126784	IFNGR1_NUP210	0.270638	0.217797
GADD45A_SLC7A2	0.034889	0.0318099	FOXA1_GAS6	0.496342	0.200759	SLC39A6_PTPRF	0.270638	0.0871747
IGF2BP2_TUBB	0.034889	0.0538958	ANKRD10_RESF1	0.496259	0.238104	TNFSF10_NFE2L2	0.270638	0.104885
KLF5_TMEM213	0.034889	0.011886	AREG_SLC44A1	0.496218	0.359747	PARD6B_LRP2	0.270597	0.0687611
LRP1_SLC39A4	0.034889	0.02401	ARID5B_MBNL1	0.496218	0.517948	TNFRSF1A_EMP1	0.270555	0.169777
TIMP3_TNFRSF21	0.034889	0.025841	AMN_NFE2L2	0.496176	0.42468	CD63_BCAM	0.270514	0.517638
ACSL4_ACTB	0.0348477	0.0952332	GNG11_SLPI	0.496176	0.306813	EGLN3_ITGA2	0.270472	0.0427029
ACSL4_PTMA	0.0348477	0.0958021	DDR1_KRT13	0.496094	0.229197	TSPAN6_TMEM213	0.270472	0.151777
CDH7_TM4SF1	0.0348477	0.00104481	BTG3_SDC1	0.496052	0.338551	CRTAP_LYPD6B	0.270431	0.174173
DCN_KRT19	0.0348477	0.0179273	CEACAM6_SOCS3	0.496052	0.281748	KRT15_TCF4	0.27039	0.0605164
ERBB3_NTRK2	0.0348477	0.00440684	EHF_GYPC	0.496052	0.322485	MBNL1_TMEM213	0.27039	0.365509
GLIPR1_TMEM106B	0.0348477	0.0246204	TFPI_TMEM106B	0.496052	0.307113	PRR15_TTYH1	0.27039	0.0677784
KCNJ3_RAPH1	0.0348477	0.00312409	ADAM9_ANKRD10	0.496011	0.287986	SLC44A4_GSTM1	0.27039	0.134822
MEIS2_NFE2L2	0.0348477	0.07743	CLDN1_SLPI	0.496011	0.266676	SLC44A4_KRT15	0.27039	0.111547
MUC16_TFAP2C	0.0348477	0.00499648	FOXA1_PIGR	0.496011	0.201008	TNFRSF14_LRRN3	0.270348	0.185015
PIGT_TFPI	0.0348477	0.0457649	DPYD_KAT6B	0.495928	0.252038	DHCR7_PSD3	0.270307	0.0654612
PRR15_RAC2	0.0348477	0.00593785	SLC40A1_UBQLN2	0.495928	0.211921	KRT18_ZFP36L2	0.270307	0.141464
ACSL4_ACTG1	0.0348063	0.0913849	CRTAP_LY6K	0.495887	0.215945	SDC1_ITGA6	0.270307	0.115271
ACSL4_B2M	0.0348063	0.096609	DDR1_LRRN3	0.495887	0.18156	DHCR7_PLPP1	0.270266	0.0599681
ARID5B_CD68	0.0348063	0.0473166	ITGAV_TFAP2B	0.495887	0.152232	KDELR2_BCAM	0.270224	0.329313
ARL4A_KCNJ3	0.0348063	0.00384822	CEACAM6_CRTAP	0.495846	0.24489	EMP1_SLC16A3	0.270183	0.134429
BTG3_EPHA2	0.0348063	0.0359167	DDR1_SOX2	0.495846	0.196166	SOCS3_F3	0.270183	0.18126
GRHL2_ITGA2	0.0348063	0.0118033	GADD45A_KHDC4	0.495846	0.230314	RHOC_STAT1	0.270142	0.253165
JAG1_PRR15	0.0348063	0.0161791	ARID5B_IGF1R	0.495804	0.357533	SERINC2_SLC38A1	0.270142	0.121198
JAK1_VSTM2A	0.0348063	0.000796541	FCGRT_KRT17	0.495804	0.383664	F11R_GRHL2	0.2701	0.144257
KRT17_PRLR	0.0348063	0.000941366	KHDC4_RAPH1	0.495804	0.138215	DHCR7_JAG1	0.270059	0.0653577
LRP1_TNFRSF1A	0.0348063	0.0526855	FOXA1_VSIG2	0.495722	0.143305	KRT19_TUBB4B	0.270059	0.061406
PAM_SLC7A2	0.0348063	0.0497786	TMEM106B_TSPAN8	0.495722	0.268641	TNFRSF14_SLC38A5	0.270059	0.171701
PIGT_SOX10	0.0348063	0.00170687	ESRP1_PRNP	0.49568	0.284737	CFLAR_GAS6	0.270018	0.286393
PRSS8_TMEM213	0.0348063	0.00728266	DDR1_KLK3	0.495598	0.186753	EMP1_ERBB4	0.270018	0.171898
SDC1_SLC7A2	0.0348063	0.0197066	IFNGR1_IGF1R	0.495598	0.331971	PRLR_TNFRSF1A	0.270018	0.0154963
SDC1_TMEM213	0.0348063	0.00899988	SDC2_SLC40A1	0.495556	0.227614	KDELR2_TNFSF10	0.269976	0.262103
CRTAP_MXRA8	0.034765	0.0214342	KLF5_TFAP2B	0.495515	0.223776	SLC40A1_ETS2	0.269976	0.0750197
DCN_MARCKSL1	0.034765	0.0285927	NECTIN4_PAM	0.495515	0.207514	SLC44A1_UBALD2	0.269976	0.133674
IGFBP3_SLPI	0.034765	0.0422063	SLPI_TGFBR2	0.495515	0.365064	DDR1_GSTO2	0.269935	0.127591
ITGAV_KRT17	0.034765	0.0247238	EGLN3_TSPAN6	0.495391	0.196952	FOXA1_TFAP2B	0.269935	0.076561
LY6K_RAC2	0.034765	0.00334133	ANKRD10_MFSD5	0.49535	0.24431	MBNL1_KCNE4	0.269935	0.361174
AMN_EMP1	0.0347237	0.0204101	CLDN8_EHF	0.49535	0.146863	STAT1_MSN	0.269894	0.120185
CD151_IGF2BP2	0.0347237	0.0585716	CRB3_GSTM1	0.49535	0.123391	AREG_KLK3	0.269852	0.226662
CDH7_EPCAM	0.0347237	0.0020379	EMP1_TSPAN1	0.49535	0.330875	CD24_PLPP2	0.269852	0.143977
CEACAM1_CEACAM6	0.0347237	0.02431	FOXA1_KCNJ3	0.49535	0.0946021	DNAJC15_CRB3	0.269852	0.250569
CFLAR_GAS6	0.0347237	0.0640439	KCTD12_NFE2L2	0.49535	0.430184	PTPRF_CDH1	0.269852	0.0997641
CLDN4_DCN	0.0347237	0.0132309	PARD6B_PLAUR	0.49535	0.222793	TFAP2B_KRT15	0.269852	0.00973435
CPM_TM9SF3	0.0347237	0.0563992	KAT6B_RHCG	0.495308	0.183266	TNFRSF14_KRT13	0.269852	0.174722
GADD45A_GNG11	0.0347237	0.0255514	NFE2L2_SLC2A3	0.495308	0.483107	FOXA1_GSTO2	0.269811	0.0562751
IGF1R_SGK1	0.0347237	0.0282203	DHCR7_LYPD6B	0.495267	0.124788	ITGA6_THY1	0.269811	0.134305
IGF2BP2_JUN	0.0347237	0.0747197	LYPD6B_STAT1	0.495267	0.226652	CD74_CRB3	0.26977	0.421049
MED13L_RGS2	0.0347237	0.0379546	MFSD5_SDC1	0.495267	0.214156	CLDN3_FDFT1	0.26977	0.0916849
MUC16_RAP1A	0.0347237	0.0177411	NFE2L2_SNAI2	0.495267	0.388774	CLDN7_ADAM15	0.26977	0.197604
PLPP2_RHCG	0.0347237	0.00712749	ATP1B3_VSTM2A	0.495225	0.398053	CRB3_LDLRAD4	0.26977	0.106964
ARID5B_MEIS2	0.0346823	0.0612405	FCGRT_HOXA9	0.495225	0.335592	LAMP1_TMEM106B	0.26977	0.299686
CD40_GATA3	0.0346823	0.00577233	RESF1_SLC40A1	0.495225	0.179863	CFLAR_IL1R1	0.269728	0.300317
CLDN8_TSPAN6	0.0346823	0.0120102	CEACAM6_TSPAN3	0.495184	0.361412	PRSS8_CDH1	0.269728	0.0556647
DPYD_RAP1A	0.0346823	0.0693301	LY6D_SLC39A4	0.495184	0.179294	TFAP2C_TTYH1	0.269728	0.02401
DUSP5_LPAR6	0.0346823	0.0269479	EHF_LY6D	0.495143	0.155243	TNFSF10_SLPI	0.269728	0.124912
EMP3_ETS2	0.0346823	0.0852195	LPAR6_NECTIN4	0.495143	0.148157	EHF_GSTO2	0.269687	0.100592
EMP3_ITGAV	0.0346823	0.0410994	FOLR1_SLPI	0.495101	0.25839	SDC1_AREG	0.269687	0.105464
F11R_GYPC	0.0346823	0.0211238	FCGRT_MMP14	0.49506	0.358216	SOCS3_LY6D	0.269687	0.213059
ACSL4_EEF1D	0.034641	0.0884471	CD68_KAT6B	0.495019	0.296986	TSPAN3_SERINC5	0.269687	0.259558
ACSL4_PPDPF	0.034641	0.0796024	CDH1_GSTM1	0.495019	0.179677	TSPAN6_CPM	0.269687	0.136219
CDHR3_SLC40A1	0.034641	0.00673439	CDH1_PAM	0.495019	0.310175	MBNL1_CLDN8	0.269646	0.364619
EMP3_TNFRSF14	0.034641	0.0760334	FCGRT_JAG1	0.495019	0.369264	SLPI_ANKRD10	0.269646	0.184053
GAS6_KHDC4	0.034641	0.00881367	IGFBP3_TMEM106B	0.495019	0.223631	KHDC4_PRNP	0.269604	0.0256652
IGF2BP2_JUNB	0.034641	0.0700025	JAG1_NECTIN4	0.495019	0.114216	CFLAR_MUC16	0.269563	0.320582
IGFBP3_JAK1	0.034641	0.037696	CDH1_LPAR6	0.494977	0.275717	ITGA6_GLIS3	0.269563	0.124084
ADAM9_GRIA2	0.0345996	0.00144826	CD37_NFE2L2	0.494936	0.518424	MBNL1_RPS6KA3	0.269563	0.283589
AREG_CLDN8	0.0345996	0.00851368	CDH1_GABRP	0.494853	0.19448	SERINC2_TFAP2A	0.269522	0.160612
ARL4A_MEIS2	0.0345996	0.0393822	IGFBP3_SLPI	0.494771	0.276131	TSPAN6_SOX10	0.269522	0.159991
CD68_GSTO2	0.0345996	0.0196652	NFE2L2_PTPRC	0.494771	0.521289	AREG_LRRN3	0.26948	0.22928
CDH7_PTPRF	0.0345996	0.00260686	CPM_TMEM106B	0.494729	0.2854	CRTAP_PSD3	0.26948	0.158853
CEACAM1_FOLR1	0.0345996	0.0059275	FOXA1_RHCG	0.494688	0.116264	IFNGR1_SLC7A2	0.26948	0.20769
GLIPR1_TM9SF3	0.0345996	0.0392374	GRHL2_PARD6B	0.494688	0.0971262	ITGB1_AGR2	0.26948	0.283362
ITGA2_MAP1B	0.0345996	0.0188273	KLF5_RAP1A	0.494688	0.466876	SLC39A4_KHDC4	0.26948	0.132164
KRT15_MUC16	0.0345996	0.0110274	EHF_PIM1	0.494647	0.263603	TNFRSF14_SOX2	0.26948	0.170087
MMP14_VTCN1	0.0345996	0.00387926	GRIA2_SDC1	0.494647	0.187322	CFLAR_RAC2	0.269439	0.256165
RGS2_SLC16A3	0.0345996	0.0624405	ADAM9_SLC40A1	0.494605	0.233676	MED13L_GABRP	0.269439	0.180991
ANO6_KRT17	0.0345583	0.012424	ARL4A_CFLAR	0.494605	0.498035	PRR15_EPSTI1	0.269439	0.0475338
CDHR3_ITGA6	0.0345583	0.0060413	RHCG_TMEM106B	0.494605	0.20649	JUNB_TMEM123	0.269398	0.313806
CLDN8_KHDC4	0.0345583	0.00113792	CDH7_EHF	0.494564	0.140698	RAP1A_PRNP	0.269398	0.254955
DPYD_ERBB3	0.0345583	0.0184653	MEF2C_NFE2L2	0.494564	0.473725	STMN1_TMEM106B	0.269398	0.199363
GYPC_KLF5	0.0345583	0.0171825	MEIS2_TMEM106B	0.49444	0.285524	TNFSF10_DDR1	0.269398	0.166498
ITGA2_SERINC5	0.0345583	0.0365995	KAT6B_RPS6KA3	0.494399	0.283527	AGR2_TGOLN2	0.269356	0.0978193
ITM2C_KRT17	0.0345583	0.022748	MBNL1_PRR15	0.494357	0.411181	EGLN3_PLPP1	0.269356	0.0367857
MEIS2_RHOC	0.0345583	0.0493855	CDH1_RET	0.494275	0.176325	SLC38A1_CD74	0.269356	0.0673542
RAP1A_TGFBR2	0.0345583	0.0896263	NTRK2_SLPI	0.494192	0.28631	TFAP2C_HOXA9	0.269315	0.0242583
SLC39A6_SOX10	0.0345583	0.0019448	CDH1_JAG1	0.494151	0.233924	TNFRSF14_MUC3A	0.269315	0.154767
BCAM_TGFBR2	0.034517	0.0425787	EMP1_MBNL1	0.494151	0.4652	ANKRD10_BTG3	0.269274	0.130384
BTG1_IGF2BP2	0.034517	0.0815782	ERBB4_TFAP2B	0.494109	0.0558303	CFLAR_SOX10	0.269274	0.348678
CPM_FCGRT	0.034517	0.0658025	CDH1_MAP1B	0.494068	0.311085	FDFT1_RHOC	0.269274	0.146326
DCN_YBX1	0.034517	0.0657198	FCGRT_PLPP1	0.494068	0.423636	PCBD1_CD44	0.269274	0.16476
FGFR1_MED13L	0.034517	0.040065	FOXA1_IL1R1	0.494068	0.161439	TM4SF1_BCAM	0.269274	0.152491
GLIPR1_SLC39A4	0.034517	0.0184756	SERINC5_TM9SF3	0.494068	0.366223	PRR15_GYPC	0.269191	0.0642405
JAK1_PIGR	0.034517	0.0866471	CRB3_RGS2	0.493985	0.311768	ARID5B_GABRP	0.26915	0.256983
KAT6B_TTYH1	0.034517	0.0059275	ERBB4_TFAP2C	0.493985	0.0696818	B2M_DUSP1	0.26915	0.270814
MEIS2_TGOLN2	0.034517	0.048558	EHF_IL1R1	0.493944	0.208983	AREG_SLC38A5	0.269108	0.219069
ACSL4_UBC	0.0344756	0.0899884	DPYD_EHF	0.493903	0.259114	CRTAP_VTCN1	0.269108	0.178477
ACSL4_YBX1	0.0344756	0.0878781	IFNGR1_KRT15	0.493903	0.287262	MBNL1_IL1R1	0.269108	0.32232
BSG_IGF2BP2	0.0344756	0.0762921	PSMB8_TFPI	0.493903	0.449135	ATP1B3_CRTAP	0.269067	0.292889
CDH7_JPT1	0.0344756	0.00177929	EHF_LRP1	0.493861	0.24369	SELENOS_LRP10	0.269067	0.0684301
CRTAP_PIGR	0.0344756	0.0442235	LPAR6_TNFRSF1A	0.493861	0.333316	SPINT2_EFNA1	0.269067	0.286558
DCN_FUS	0.0344756	0.0627405	PSMB8_RPS6KA3	0.493861	0.428032	TNFRSF1A_CFLAR	0.269067	0.13535
DUSP4_GABRP	0.0344756	0.0110274	ARID5B_CEACAM6	0.49382	0.327958	EPCAM_ADAM15	0.269026	0.19238
DUSP4_TGFBR2	0.0344756	0.0209066	GPR87_NFE2L2	0.49382	0.384853	ITGA6_DSC3	0.269026	0.130622
EPSTI1_PIGT	0.0344756	0.0463752	HOXA9_SLPI	0.49382	0.263655	PARD6B_SORL1	0.269026	0.0546613
EPSTI1_STAT1	0.0344756	0.0527889	PRNP_TFAP2B	0.49382	0.227945	STAT1_ERBB4	0.269026	0.184435
GLIPR1_IFNGR1	0.0344756	0.0570199	CDH1_RAC2	0.493779	0.369347	GPR160_CRTAP	0.268984	0.0904125
IL1R1_MBNL1	0.0344756	0.0515062	CRTAP_RAPH1	0.493779	0.261503	TCEA1_ATP1A1	0.268984	0.147474
LCN2_NUP210	0.0344756	0.0100861	GADD45A_TFAP2B	0.493779	0.215335	TSPAN6_TFPI	0.268984	0.130126
PTPRF_TFPI	0.0344756	0.0421029	ESRP1_MPZL2	0.493737	0.187694	BAMBI_DHCR7	0.268943	0.0353478
ABCC11_PSD3	0.0344343	0.000982745	MPZL2_SLC40A1	0.493696	0.240142	SRI_TFAP2A	0.268943	0.379143
ACSL4_RAC1	0.0344343	0.0787955	RAP1A_RESF1	0.493655	0.382102	ANXA5_CRB3	0.268902	0.329954
CD40_TFAP2A	0.0344343	0.00769645	ABCC11_TM9SF3	0.493613	0.294937	AREG_KRT13	0.268902	0.202404
CPM_TSPAN3	0.0344343	0.0658025	CEACAM6_DHCR7	0.493572	0.138857	BAMBI_EGLN3	0.268902	0.0385443
CRB3_PIGR	0.0344343	0.0636715	GADD45A_SLC44A1	0.493531	0.341002	ERBB3_EHF	0.268902	0.0773369
DCN_ITM2B	0.0344343	0.077192	CDH1_EMP3	0.493489	0.426004	DUSP4_DDR1	0.26886	0.0766955
EPSTI1_JAK1	0.0344343	0.0640336	KCNE4_SDC1	0.493489	0.191997	EGLN3_SLC16A3	0.26886	0.0386684
IFNGR1_IL1R1	0.0344343	0.0371995	SGK1_SLC40A1	0.493448	0.287075	KAT6B_CRTAP	0.26886	0.112167
IGF2BP2_RPS27L	0.0344343	0.0723093	GLIS3_NFE2L2	0.493407	0.411387	KRT15_MME	0.26886	0.0748231
LYPD6B_SGK1	0.0344343	0.0186825	BAMBI_VSIG2	0.493365	0.137874	LDLRAD4_ADAM9	0.26886	0.109685
PIGR_TFAP2C	0.0344343	0.00942401	DCN_GPR160	0.493365	0.231297	FOXA1_PARD6B	0.268819	0.0570302
RHCG_STMN1	0.0344343	0.00989986	ETS2_SLC44A4	0.493283	0.315937	PRLR_FCGRT	0.268819	0.00832747
SDC2_TSPAN1	0.0344343	0.0185273	CD40_SLPI	0.493241	0.306875	SLC30A9_NUP210	0.268819	0.125853
CD40_SLPI	0.034393	0.0409546	CDH1_CDHR3	0.4932	0.19477	TSPAN3_SDC2	0.268819	0.280951
CDHR3_VSTM2A	0.034393	0.000206894	KRT15_SOCS3	0.4932	0.282058	AREG_SOX2	0.268778	0.214642
DHCR7_IL1R1	0.034393	0.0158481	LDLRAD4_MPZL2	0.4932	0.258255	GATA3_PIGT	0.268778	0.0446683
ETS2_VSIG2	0.034393	0.0576199	IGF2BP2_SLPI	0.493159	0.295103	ITGA6_TSPAN8	0.268778	0.0861609
GJA1_KLF5	0.034393	0.0203377	FOXA1_RPS6KA3	0.493035	0.224697	TM9SF3_ITGA6	0.268778	0.218449
ID2_VGLL1	0.034393	0.00265858	NFE2L2_THY1	0.493035	0.397257	CLDN3_TNFSF10	0.268736	0.0985435
IGF2BP2_KDELR2	0.034393	0.0665267	CPM_SLC39A4	0.492993	0.254459	DUSP23_PTPRF	0.268736	0.164729
IL1R1_SLC40A1	0.034393	0.0227687	DHCR7_TSPAN1	0.492993	0.248448	TSPAN3_FAM83H	0.268736	0.298155
ITGA6_KCNE4	0.034393	0.00220342	GJA1_TSPAN3	0.492993	0.369005	ERBB3_NECTIN4	0.268695	0.129164
MXRA8_TM9SF3	0.034393	0.0145032	ARID5B_TSPAN1	0.492952	0.408377	SOCS3_RGS2	0.268695	0.147732
PLPP1_TSPAN1	0.034393	0.0381098	ATP1B3_PLPP1	0.492911	0.477387	TFAP2C_CD14	0.268695	0.0232342
SERINC5_SLC7A2	0.034393	0.0194894	DCN_SLPI	0.492911	0.335302	TFAP2C_MMP14	0.268695	0.0203066
ATP1A1_IGF2BP2	0.0343516	0.0736024	GNG11_TMEM106B	0.492911	0.237597	GATA3_GSTP1	0.268654	0.0210928
BCAM_RPS6KA3	0.0343516	0.0356374	FGFR1_KAT6B	0.492869	0.239562	SMDT1_PTPRF	0.268654	0.332344
CD14_MSN	0.0343516	0.0478959	F11R_LRP2	0.492787	0.174453	APLP2_BST2	0.268612	0.313982
CNN3_LRP1	0.0343516	0.050689	BAMBI_MXRA8	0.492745	0.0783817	CLDN3_ADAM15	0.268612	0.140274
IGFBP3_PRSS8	0.0343516	0.0174308	DSC3_NFE2L2	0.492745	0.382433	EHF_CRTAP	0.268612	0.104036
LCN2_LDLRAD4	0.0343516	0.0148757	GJA1_TSPAN6	0.492745	0.20618	PRR15_FOLR1	0.268612	0.0567199
LRP2_TSPAN6	0.0343516	0.00328961	SLPI_WIPF1	0.492745	0.398932	SQSTM1_BCAM	0.268612	0.417894
MEIS2_TNFSF10	0.0343516	0.0442442	NFE2L2_PILRA	0.492704	0.39676	SRI_SLC38A1	0.268612	0.296417
PIGR_SLC39A4	0.0343516	0.0682129	PTPRT_TM9SF3	0.492704	0.306544	EGLN3_CLDN1	0.268571	0.0477821
CD40_DUSP23	0.0343103	0.0474614	ADGRF1_GPR160	0.492663	0.177235	STMP1_PTPRF	0.268571	0.0964435
CLDN8_KRT15	0.0343103	0.00517234	ATP1B3_EMP3	0.492663	0.531831	TNFRSF14_AXL	0.268571	0.174339
DPYD_DUSP4	0.0343103	0.0149067	BAMBI_MUC16	0.492663	0.080823	FCGRT_PRR15	0.268488	0.274765
DUSP5_PLPP1	0.0343103	0.0248997	DPYD_SLC39A4	0.492663	0.263945	ITGB1_CD55	0.268488	0.237576
FAM83H_GRIA2	0.0343103	0.000620681	TMEM106B_TMEM213	0.492663	0.189535	ZFP36L2_PIGT	0.268488	0.329282
FOLR1_UBQLN2	0.0343103	0.0113481	BAMBI_CD68	0.492621	0.205197	CFLAR_RPS6KA3	0.268447	0.264855
IFNGR1_MUC16	0.0343103	0.0168515	ATP1B3_HOXA9	0.492539	0.40725	GPR160_RAP1A	0.268447	0.0588199
MPZL2_TTYH1	0.0343103	0.00176894	MUC4_NFE2L2	0.492539	0.40247	ARL4A_IGF1R	0.268406	0.230573
ACSL4_SPINT2	0.0342689	0.0555613	PIGR_SLPI	0.492539	0.292693	CFLAR_GLIPR1	0.268406	0.277527
AMN_NFE2L2	0.0342689	0.0554165	FCGRT_TNFRSF21	0.492456	0.393305	KHDC4_TSPAN1	0.268406	0.0316651
C1orf43_IGF2BP2	0.0342689	0.0613543	SLC39A4_VSTM2A	0.492456	0.144122	KRT15_DSC3	0.268406	0.0663405
CDH1_DPYD	0.0342689	0.0187963	ANKRD10_FAM83H	0.492415	0.240379	NECTIN4_TFAP2C	0.268406	0.0235135
EGLN3_MUC16	0.0342689	0.00603095	CRB3_PAM	0.492415	0.270172	TFAP2B_DUSP5	0.268406	0.0109343
EPCAM_IGF2BP2	0.0342689	0.0594716	MECOM_NFE2L2	0.492415	0.42767	BAMBI_SLC44A1	0.268364	0.0307237
EPHA2_TSPAN3	0.0342689	0.0480718	TM9SF3_UBALD2	0.492415	0.382205	EFNA1_PTPRF	0.268364	0.0881264
FCGRT_LY6D	0.0342689	0.0196032	ANO6_SDC1	0.492332	0.252534	F11R_LYPD6B	0.268364	0.136043
IGFBP3_LRP10	0.0342689	0.0368995	HOXA9_TM9SF3	0.492332	0.305458	ID2_FCGRT	0.268364	0.203976
LCN2_TNFRSF21	0.0342689	0.0572061	EMP3_NECTIN4	0.492291	0.300844	DUSP4_MYH9	0.268323	0.0566475
PRSS8_TFPI	0.0342689	0.0318409	KAT6B_SOX10	0.492291	0.149936	MED13L_TNFRSF21	0.268323	0.158191
ACSL4_CD24	0.0342276	0.0210928	MED13L_SOCS3	0.492249	0.37156	TSPAN6_GAS6	0.268323	0.117826
AMN_PLAUR	0.0342276	0.0145757	ARID5B_TNFRSF14	0.492208	0.397857	AREG_SLC4A4	0.268282	0.200294
ATP2B4_ERBB4	0.0342276	0.0190653	BAMBI_GAS6	0.492125	0.175839	B2M_GATA3	0.268282	0.750341
CD40_DNAJC15	0.0342276	0.0498614	KRT15_MED13L	0.492125	0.255359	CD47_GSTO2	0.268282	0.284262
CD74_LRP1	0.0342276	0.0624198	GYPC_SLC39A4	0.492084	0.313992	CRTAP_GADD45A	0.268282	0.129278
CDHR3_TSPAN3	0.0342276	0.0252928	DHCR7_ITGAV	0.492042	0.202177	GPR160_PARD6B	0.268282	0.101326
DHCR7_EPHA2	0.0342276	0.0129412	CCND2_NFE2L2	0.492001	0.455166	SOCS3_FOLR1	0.268282	0.202301
F3_SLC44A4	0.0342276	0.0468097	ERBB4_PARD6B	0.492001	0.113088	DDR1_F11R	0.26824	0.102692
KAT6B_MUC16	0.0342276	0.0165412	GPR160_SNAI2	0.492001	0.157187	GSTO2_ERBB4	0.26824	0.0979745
PSCA_SERINC5	0.0342276	0.0254169	SLC39A4_VGLL1	0.492001	0.146439	PTPRF_TMEM106B	0.26824	0.132898
TSPAN6_VSIG2	0.0342276	0.0532958	ARL4A_TSPAN1	0.49196	0.36404	TNFRSF14_PDGFRB	0.268199	0.179625
ABCC11_ARID5B	0.0341863	0.000755162	LCN2_TNFRSF1A	0.49196	0.348295	DNAJC15_SLC39A4	0.268158	0.228638
AMN_STAT1	0.0341863	0.0286341	KAT6B_PTPRT	0.491918	0.164687	EFNA1_TFAP2A	0.268158	0.148994
ARID5B_GNG11	0.0341863	0.0377788	ANO6_LDLRAD4	0.491877	0.212035	EMP1_PSCA	0.268158	0.153557
ATP5MC1_IGF2BP2	0.0341863	0.0119791	ATP1B3_GABRP	0.491877	0.410725	KHDC4_CEACAM6	0.268158	0.0391546
BTG3_GAS6	0.0341863	0.0497476	DPP4_NFE2L2	0.491836	0.412339	PRR15_TFPI	0.268158	0.0598854
CD68_F11R	0.0341863	0.0421442	IFNGR1_TSPAN6	0.491753	0.344975	ANKRD10_ITGAV	0.268116	0.155119
CDH7_LRP10	0.0341863	0.00222411	ITGAV_SLC44A4	0.491753	0.247321	APLP2_MUC1	0.268116	0.306327
CEACAM6_SDC2	0.0341863	0.00754128	BAMBI_RHCG	0.491712	0.0823747	PLPP2_ANXA5	0.268116	0.069837
DPYD_TM9SF3	0.0341863	0.0458166	FOXA1_GRIA2	0.49167	0.0940022	PSMB8_KHDC4	0.268116	0.326799
ETS2_HOXA9	0.0341863	0.0167377	GPR160_VSTM2A	0.49167	0.127674	CDH1_ARID5B	0.268075	0.113523
FOLR1_RESF1	0.0341863	0.00111723	KHDC4_KLF5	0.49167	0.242593	CDH1_LDLRAD4	0.268075	0.156205
FOXA1_IL1R1	0.0341863	0.0143067	NFE2L2_SLC4A4	0.49167	0.413994	IER2_SELENOS	0.268075	0.416622
IL1R1_SLC30A9	0.0341863	0.0207101	KLF5_SDC1	0.491588	0.284427	PRR15_TSPAN8	0.268075	0.0196239
LRP2_UBALD2	0.0341863	0.00411718	CD48_NFE2L2	0.491505	0.485383	TNFRSF14_CLCA4	0.268075	0.179573
LY6D_NTRK2	0.0341863	0.00193446	GSTO2_LYPD6B	0.491505	0.139995	TNFRSF14_SLC4A4	0.268075	0.156681
MAP1B_NTRK2	0.0341863	0.0250238	PAM_TNFRSF1A	0.491505	0.36645	AGR2_DDR1	0.268034	0.117712
PIGR_SLC44A4	0.0341863	0.103178	CD40_GPR160	0.491464	0.209832	ATP1B3_SLC30A9	0.268034	0.321854
PLPP1_RESF1	0.0341863	0.0126515	CFLAR_IFNGR1	0.491464	0.467787	CFLAR_ABCC11	0.268034	0.349371
ADAM9_KRT17	0.0341449	0.0266789	CRB3_JAG1	0.491464	0.188677	HDGF_STAT1	0.268034	0.180856
AMN_EHF	0.0341449	0.0371685	NFE2L2_PDGFRB	0.491464	0.412287	MBNL1_GYPC	0.268034	0.277113
ANO6_LRP2	0.0341449	0.00229652	TNFRSF14_TSPAN3	0.491464	0.436049	MUC1_CNN3	0.268034	0.0757645
ANO6_TNFRSF21	0.0341449	0.0200377	MEF2C_SLPI	0.491422	0.39137	BAMBI_IFNGR1	0.267992	0.027972
ARID5B_MUC16	0.0341449	0.0190135	MME_NFE2L2	0.491422	0.402667	PSMB8_FOXA1	0.267992	0.292196
CEACAM1_UBALD2	0.0341449	0.0311685	CEACAM6_IFNGR1	0.491381	0.284913	DUSP4_HDGF	0.267951	0.0659474
CPM_STAT1	0.0341449	0.0339202	IGF2BP2_TMEM106B	0.491381	0.247486	PTMA_SERINC2	0.26791	0.650794
ERBB4_NUP210	0.0341449	0.00187239	AXL_NFE2L2	0.49134	0.40907	GSTO2_GRHL2	0.267868	0.0941884
F3_MPZL2	0.0341449	0.0640336	LRP2_RAP1A	0.49134	0.362892	MUC1_JAK1	0.267868	0.0855092
GABRP_MAP1B	0.0341449	0.00512062	FOXA1_TGFBR2	0.491298	0.23649	SLC44A4_ESRP2	0.267827	0.119378
ITM2C_SLC40A1	0.0341449	0.0463545	CRB3_LPAR6	0.491257	0.226269	AREG_MUC3A	0.267786	0.206904
LY6D_TMEM213	0.0341449	0.00496545	FOLR1_TNFRSF1A	0.491257	0.287737	ATP1A1_TMEM106B	0.267786	0.324544
NUP210_SORL1	0.0341449	0.0144722	CD68_SLC39A4	0.491216	0.268548	EGLN3_ESRP2	0.267786	0.0509579
ADAM9_PTPRT	0.0341036	0.0050689	NECTIN4_VSTM2A	0.491216	0.0303513	EPCAM_PIGT	0.267786	0.142736
ANKRD10_PIGR	0.0341036	0.053782	TFAP2B_TSPAN1	0.491216	0.204545	KRT15_CD40	0.267786	0.0642198
ARL4A_GYPC	0.0341036	0.0568337	ARID5B_TFAP2C	0.491174	0.291337	LAMP1_PRLR	0.267786	0.387553
CD40_LRP10	0.0341036	0.0479062	IFNGR1_TNFRSF14	0.491174	0.354305	SDC1_LDLRAD4	0.267786	0.158719
EPHA2_GADD45A	0.0341036	0.0374995	ACSL4_SLPI	0.491133	0.317344	FOXA1_KHDC4	0.267744	0.0725162
KHDC4_RET	0.0341036	0.000920677	CDH1_MMP14	0.491133	0.229455	TFAP2C_TNFRSF21	0.267744	0.0182687
LY6D_SLC30A9	0.0341036	0.0103137	CD68_FOXA1	0.491092	0.235807	CFLAR_CLDN8	0.267703	0.33944
MAP1B_TNFRSF14	0.0341036	0.0183515	CRB3_KRT17	0.491092	0.186287	PARD6B_CGN	0.267703	0.0593475
PLPP1_SORL1	0.0341036	0.0263065	MED13L_SLC44A4	0.491092	0.293955	SOCS3_GNG11	0.267703	0.187828
RHCG_TGOLN2	0.0341036	0.00959987	ANKRD10_SORL1	0.490968	0.316506	TNFRSF14_CD48	0.267703	0.134719
AMN_KRT15	0.0340623	0.0139964	EHF_RPS6KA3	0.490968	0.267151	ANKRD10_ETS2	0.267662	0.125057
AMN_PRNP	0.0340623	0.0174411	GADD45A_SLC44A4	0.490968	0.287086	EGLN3_IGF1R	0.267662	0.0389581
AREG_EMP3	0.0340623	0.0966504	LRP2_SLC40A1	0.490968	0.148095	TSPAN3_UBALD2	0.267662	0.245138
ARID5B_VSIG2	0.0340623	0.0404994	CEACAM1_FCGRT	0.490926	0.372098	ADAM15_TGOLN2	0.26762	0.0654094
ARL4A_CD68	0.0340623	0.0659577	RPS6KA3_SLC39A4	0.490885	0.272945	ARL4A_SERINC5	0.26762	0.216866
DCN_IER2	0.0340623	0.0424236	PSMB8_VGLL1	0.490844	0.343392	DNAJC15_NECTIN4	0.267579	0.304754
DDR1_TMEM213	0.0340623	0.0109033	BAMBI_CLDN8	0.490802	0.0637543	MED13L_EMP3	0.267579	0.144764
EMP3_SLC44A4	0.0340623	0.0165101	MXRA8_SLC39A4	0.490802	0.174577	DUSP1_TFAP2A	0.267538	0.534903
F3_TSPAN1	0.0340623	0.0646646	IGF1R_SLC44A1	0.490761	0.284148	ITGA6_MECOM	0.267538	0.100912
GAS6_SLC44A1	0.0340623	0.0583751	GSTO2_PLAUR	0.49072	0.254169	MED13L_CEACAM1	0.267538	0.170998
GNG11_SLC30A9	0.0340623	0.0137274	LY6D_PSMB8	0.490637	0.36194	MED13L_KRT17	0.267538	0.172249
IGFBP3_TGOLN2	0.0340623	0.0317582	ARL4A_LRP2	0.490596	0.285865	SLC38A1_FOXA1	0.267538	0.166477
IL1R1_KAT6B	0.0340623	0.0207411	CRB3_MAP1B	0.490596	0.269593	TM9SF3_SLC44A4	0.267538	0.199435
JAG1_SLC40A1	0.0340623	0.0207618	RAC2_TNFRSF1A	0.490513	0.413177	B2M_STMP1	0.267496	0.707339
LY6D_SDC2	0.0340623	0.00314478	DPYD_FOXA1	0.490389	0.210163	SLC40A1_IGF1R	0.267496	0.109033
MEIS2_MYH9	0.0340623	0.0589647	EPSTI1_TMEM106B	0.490389	0.263365	ARID5B_CEACAM1	0.267455	0.245159
PLPP1_SLC16A3	0.0340623	0.0298548	DCN_TMEM106B	0.490348	0.268051	CD24_GATA3	0.267455	0.230459
SLC7A2_UBALD2	0.0340623	0.0241962	DPP4_GPR160	0.490306	0.163849	CFLAR_FGFR1	0.267455	0.30222
TFAP2C_TMEM213	0.0340623	0.00184135	EPSTI1_SLPI	0.490265	0.327254	ITGA6_PTPRC	0.267455	0.125895
ACSL4_P4HB	0.0340209	0.0695784	ATP1B3_TIMP3	0.490224	0.503952	LRP10_RAP1A	0.267455	0.153412
ACSL4_SLC25A6	0.0340209	0.0843195	JAG1_TNFRSF1A	0.490224	0.300823	TMEM106B_TSPAN3	0.267455	0.0711404
ARID5B_SOX10	0.0340209	0.00211032	BAMBI_EPHA2	0.490182	0.11345	KRT15_CDHR3	0.267414	0.0752576
DUSP5_MSN	0.0340209	0.0460235	SOCS3_TFAP2C	0.490182	0.24249	MBNL1_GSTM1	0.267414	0.36975
GNG11_NECTIN4	0.0340209	0.00129309	ADGRF1_TMEM106B	0.490141	0.216897	PSMB8_IFNGR1	0.267414	0.222287
MBNL1_RPS6KA3	0.0340209	0.0902367	GPR160_WIPF1	0.490141	0.286031	ARID5B_CLSTN3	0.267331	0.257407
PIM1_TSPAN6	0.0340209	0.0277238	KAT6B_TGFBR2	0.490141	0.280558	ARID5B_NUP210	0.267331	0.259041
AGR2_DPYD	0.0339796	0.0286651	TCF4_TMEM106B	0.490141	0.346661	CRB3_SLC30A9	0.267331	0.0862747
BTG3_PSD3	0.0339796	0.0320168	LDLRAD4_UBQLN2	0.4901	0.217207	DHCR7_MAP1B	0.267331	0.0664853
CD47_RET	0.0339796	0.00229652	CPM_PSMB8	0.490058	0.431684	MBNL1_TTYH1	0.267331	0.367702
CEACAM6_CLDN1	0.0339796	0.0183308	EMP3_TNFRSF1A	0.490058	0.44147	SPINT2_DUSP23	0.267331	0.238114
CNN3_MEIS2	0.0339796	0.0514441	SLPI_THY1	0.490058	0.281448	ERBB3_TNFRSF1A	0.267289	0.0776782
ESRP2_SLC16A3	0.0339796	0.0100137	CD37_SLPI	0.490017	0.435728	ITGA6_SLC2A3	0.267289	0.118457
GLIPR1_TFAP2C	0.0339796	0.00402408	MYL9_SDC1	0.490017	0.292351	TFAP2A_CD47	0.267289	0.0190135
TSPAN6_VGLL1	0.0339796	0.0037034	ANKRD10_MYL9	0.489976	0.30882	TNFRSF14_CCND2	0.267289	0.133136
ACSL4_KRT18	0.0339382	0.0427856	CLCA4_NFE2L2	0.489976	0.386902	SLC39A4_GSTO2	0.267248	0.108733
BAMBI_PTPRT	0.0339382	0.00259652	RAP1A_SORL1	0.489934	0.43998	SOCS3_CLSTN3	0.267248	0.210618
CLDN8_MBNL1	0.0339382	0.00920677	AMN_FOXA1	0.489893	0.156794	KRT18_TUBB4B	0.267207	0.084785
F3_GADD45A	0.0339382	0.0576302	MFSD5_SLC40A1	0.489893	0.183535	SLC39A6_ADAM15	0.267207	0.106199
GAS6_GSTO2	0.0339382	0.0273824	MUC3A_NFE2L2	0.489893	0.404125	TSPAN6_RPS6KA3	0.267207	0.116523
GNG11_KRT15	0.0339382	0.00631026	NFE2L2_SLC38A5	0.489893	0.394805	MBNL1_EPHA2	0.267165	0.340319
KHDC4_RPS6KA3	0.0339382	0.00917574	SLPI_SNAI2	0.489852	0.269231	S100A10_BCAM	0.267165	0.451059
PIM1_SLC30A9	0.0339382	0.0234204	ANKRD10_CGN	0.48981	0.239997	CD44_TGOLN2	0.267124	0.233066
PSCA_RAPH1	0.0339382	0.00979642	GPR160_TSPAN8	0.489728	0.202197	CD47_F11R	0.267124	0.247238
PSMB8_VSTM2A	0.0339382	0.000517234	KRT13_NFE2L2	0.489728	0.411118	ITGA6_CD37	0.267124	0.124778
AMN_ARL4A	0.0338969	0.0540717	PARD6B_PSD3	0.489686	0.197542	SLC44A4_RET	0.267124	0.134915
ARID5B_CPM	0.0338969	0.05072	PLAUR_SLC44A1	0.489686	0.314851	CD55_F11R	0.267083	0.21878
CD55_MEIS2	0.0338969	0.0502028	CRB3_RET	0.489645	0.119978	MBNL1_GNG11	0.267083	0.336306
CEACAM1_MED13L	0.0338969	0.0216928	MBNL1_TFAP2C	0.489645	0.388919	PRLR_CD55	0.267083	0.0160756
CLDN3_TFPI	0.0338969	0.0349547	DUSP5_RAP1A	0.489604	0.423977	PRSS8_BAMBI	0.267083	0.120009
FCGRT_PIM1	0.0338969	0.0588509	NFE2L2_SOX2	0.489604	0.387533	CD9_PLPP2	0.267041	0.276151
GNG11_SDC1	0.0338969	0.0104481	PTPRC_SLPI	0.489604	0.449342	PRR15_DCN	0.267041	0.0666405
IER2_IGF2BP2	0.0338969	0.0674991	SLC2A3_SLPI	0.489604	0.400546	CD74_ANKRD10	0.267	0.376257
ITGAV_RAC2	0.0338969	0.0163446	ANKRD10_TIMP3	0.489562	0.346164	FOXA1_SLPI	0.267	0.0159722
ITM2C_PLPP1	0.0338969	0.0462097	GLIPR1_SLC39A4	0.48948	0.269551	GSTP1_PRSS8	0.267	0.4673
KRT17_MED13L	0.0338969	0.0204411	LRRN3_NFE2L2	0.48948	0.382991	TUBB4B_DNAJC15	0.267	0.283444
MMP14_MPZL2	0.0338969	0.0225204	F3_FCGRT	0.489438	0.401084	DDR1_SLC44A1	0.266959	0.111888
RPS6KA3_TSPAN3	0.0338969	0.0944056	GPR160_KCTD12	0.489438	0.228028	IFNGR1_FOLR1	0.266959	0.21099
ANO6_SLC16A3	0.0338556	0.0233273	PSMB8_TGFBR2	0.489438	0.436163	KRT15_RET	0.266959	0.0802954
ATP2B4_PSD3	0.0338556	0.0368271	LY6D_SLPI	0.489356	0.25479	PARD6B_VTCN1	0.266959	0.0702301
EMP3_MED13L	0.0338556	0.0479269	PRR15_SLC30A9	0.489356	0.182418	CD47_TSPAN3	0.266917	0.170108
GPR160_TNFRSF21	0.0338556	0.0253031	CDH1_F3	0.489314	0.260355	ITGA6_MME	0.266917	0.127198
GYPC_MSN	0.0338556	0.0955125	CPM_FOXA1	0.489314	0.207163	MED13L_FGFR1	0.266917	0.152625
ITGA2_NUP210	0.0338556	0.00539993	ATP1B3_ITGA2	0.489273	0.437704	PCBD1_GSTP1	0.266917	0.0554061
ITGA6_MUC16	0.0338556	0.00646543	ANKRD10_KCNJ3	0.489232	0.214487	SLC30A9_ATP2B4	0.266917	0.105392
KLF5_RPS6KA3	0.0338556	0.0646129	FCGRT_LY6D	0.489232	0.35475	SLC30A9_SLC16A3	0.266917	0.103095
MMP14_RAPH1	0.0338556	0.0143895	FOXA1_MEIS2	0.489232	0.201877	ACTB_SERINC2	0.266876	0.629257
NFE2L2_RHCG	0.0338556	0.0221893	NECTIN4_RAC2	0.489232	0.234897	AREG_CLCA4	0.266876	0.2143
ACSL4_MARCKSL1	0.0338142	0.029803	DPYD_PSMB8	0.48919	0.436246	CDH1_DHCR7	0.266876	0.144308
CGN_MPZL2	0.0338142	0.0192618	ESRP1_FAM83H	0.48919	0.125853	CFLAR_GNG11	0.266876	0.313258
CLDN1_ITGAV	0.0338142	0.0219618	CDHR3_CRB3	0.489149	0.146688	NECTIN4_SLC30A9	0.266876	0.0221169
CLDN8_CRTAP	0.0338142	0.00545165	ANKRD10_PRNP	0.489108	0.361836	TCEA1_FDFT1	0.266876	0.201608
CLDN8_FCGRT	0.0338142	0.0147826	ANO6_GSTO2	0.489108	0.199425	EMP1_RGS2	0.266835	0.144939
DUSP1_EPSTI1	0.0338142	0.0896574	CDH1_CLDN1	0.489108	0.210794	SLC44A1_PRNP	0.266835	0.139602
LY6D_TSPAN3	0.0338142	0.0221893	KAT6B_MXRA8	0.489108	0.176884	TNFRSF14_PILRA	0.266835	0.171691
PTPRT_RAPH1	0.0338142	0.00471718	KLK3_NFE2L2	0.489066	0.389695	CLDN3_LAMP1	0.266793	0.0713266
ANO6_MAP1B	0.0337729	0.028541	BAMBI_PIM1	0.489025	0.193901	RHOC_NECTIN4	0.266793	0.326551
ARID5B_TMEM213	0.0337729	0.00908263	CRB3_MMP14	0.489025	0.182666	TM4SF1_ATP1A1	0.266793	0.0762196
CLDN1_GPR160	0.0337729	0.0100757	ARL4A_KRT15	0.488984	0.31333	CD59_BCAM	0.266752	0.343744
CLSTN3_SDC2	0.0337729	0.0142136	CDH1_TNFRSF21	0.488984	0.242283	ESRP1_KRT15	0.266752	0.0699404
CPM_ESRP1	0.0337729	0.0211445	EHF_GLIPR1	0.488942	0.270203	F11R_IGF1R	0.266752	0.124726
CRTAP_PIM1	0.0337729	0.0370857	GLIPR1_PSMB8	0.488942	0.414418	ITGA6_WIPF1	0.266752	0.121747
LRP1_TMEM106B	0.0337729	0.0317271	ADAM9_RAP1A	0.488901	0.414087	SDC1_ITGAV	0.266752	0.135929
ACSL4_KRT8	0.0337316	0.0425994	EHF_PARM1	0.488901	0.231762	TFAP2C_LY6D	0.266752	0.0199549
AMN_TIMP3	0.0337316	0.0065275	GRIA2_TM9SF3	0.488901	0.305572	TSPAN6_GLIPR1	0.266752	0.150619
CLDN3_IGFBP3	0.0337316	0.0238755	MMP14_NECTIN4	0.488859	0.106664	DUSP4_JAK1	0.266711	0.0588716
CLSTN3_UBALD2	0.0337316	0.0124653	SLC39A4_TGFBR2	0.488859	0.28452	MED13L_RGS2	0.266711	0.154736
DHCR7_SOX10	0.0337316	0.000537924	FAM83H_SDC1	0.488818	0.198442	GSTO2_GJA1	0.266669	0.0950883
F3_TNFRSF14	0.0337316	0.0329685	IGF1R_TSPAN3	0.488818	0.410487	PLPP2_RBM47	0.266669	0.0627509
FAM83H_SLC16A3	0.0337316	0.0179998	KAT6B_MEIS2	0.488818	0.2485	PRSS8_TNFRSF1A	0.266669	0.0670129
FGFR1_ITGA6	0.0337316	0.0210307	TNFRSF1A_VSTM2A	0.488818	0.253703	STMN1_SLC39A4	0.266669	0.207659
ID2_NTRK2	0.0337316	0.019179	AMN_KAT6B	0.488777	0.232404	AREG_CCND2	0.266628	0.181953
IGF2BP2_TACSTD2	0.0337316	0.0405615	FOXA1_PTPRT	0.488735	0.0964642	CLDN7_TNFSF10	0.266628	0.141102
IGF2BP2_ZFP36L2	0.0337316	0.0602474	EMP3_FCGRT	0.488694	0.487017	DUSP4_GPR160	0.266628	0.0967021
MAP1B_UBALD2	0.0337316	0.0238962	RAP1A_UBQLN2	0.488694	0.403122	EMP1_KRT17	0.266628	0.133312
RHCG_RHOC	0.0337316	0.0181032	KRT17_NECTIN4	0.488653	0.110161	NECTIN4_CFLAR	0.266628	0.0103343
ACSL4_FUS	0.0336902	0.0729714	MBNL1_MED13L	0.488653	0.455849	PARD6B_BTG3	0.266628	0.0400753
ANKRD10_MXRA8	0.0336902	0.0151963	PSMB8_SOX10	0.488653	0.344002	SLC44A1_MFSD5	0.266628	0.168546
ARID5B_GAS6	0.0336902	0.0550648	GRIA2_KAT6B	0.488611	0.160353	AREG_CD48	0.266587	0.17046
ATP2B4_PLPP1	0.0336902	0.0457235	FOXA1_IGFBP3	0.48857	0.133633	BTG1_BCAM	0.266587	0.565575
CD59_DCN	0.0336902	0.0574544	EHF_PIGR	0.488529	0.229611	PSMB8_SLC44A1	0.266587	0.241838
DCN_JUN	0.0336902	0.0540303	KCTD12_SLPI	0.488487	0.326489	TSPAN3_PSD3	0.266587	0.283113
DCN_P4HB	0.0336902	0.0524476	DHCR7_TSPAN6	0.488405	0.215738	TSPAN6_IL1R1	0.266587	0.139105
DCN_ZFP36L1	0.0336902	0.0584268	F11R_RESF1	0.488405	0.202663	CFLAR_EMP3	0.266545	0.220549
DHCR7_GLIPR1	0.0336902	0.00936194	BAMBI_GYPC	0.488363	0.231928	PRR15_CLDN1	0.266504	0.0554268
GSTO2_RPS6KA3	0.0336902	0.0286858	EHF_GNG11	0.488363	0.212045	TSPAN6_CD68	0.266504	0.13505
KCNJ3_UBALD2	0.0336902	0.00355857	CD40_TMEM106B	0.488322	0.248852	CFLAR_EPHA2	0.266463	0.30582
ACSL4_CD63	0.0336489	0.086585	CDH1_CEACAM1	0.488322	0.218873	PRR15_TCF4	0.266463	0.0521786
AMN_DHCR7	0.0336489	0.0167687	ATP1B3_MMP14	0.488281	0.430235	RBM47_CDH1	0.266463	0.130509
GLIPR1_MSN	0.0336489	0.0747403	MEIS2_SLPI	0.488281	0.342481	SLC38A1_KAT6B	0.266463	0.15575
IFNGR1_RPS6KA3	0.0336489	0.0608785	SLPI_TSPAN8	0.488281	0.310258	BAMBI_TFAP2B	0.266421	0.0418443
IGFBP3_MYH9	0.0336489	0.0368374	ACSL4_TMEM106B	0.488239	0.260562	SLC44A4_TIMP3	0.266421	0.125771
KCNE4_MBNL1	0.0336489	0.0126515	RGS2_TNFRSF1A	0.488239	0.400681	TNFRSF14_MME	0.266421	0.173005
MFSD5_SGK1	0.0336489	0.0206687	ESRP1_KCNJ3	0.488198	0.104668	AREG_PDGFRB	0.26638	0.227573
RET_SLC40A1	0.0336489	0.00101378	AREG_TSPAN3	0.488157	0.474873	CFLAR_TMEM213	0.26638	0.339533
AMN_ANKRD10	0.0336075	0.0333409	EHF_TFPI	0.488157	0.283631	KRT15_MEF2C	0.26638	0.07443
ARL4A_MUC16	0.0336075	0.0281789	BAMBI_IL1R1	0.488115	0.132691	MBNL1_MUC16	0.26638	0.35593
BSG_DCN	0.0336075	0.0554889	CDH1_LY6D	0.488074	0.202083	UBC_ZFP36L2	0.26638	0.358785
BST2_GYPC	0.0336075	0.104574	GNG11_PSMB8	0.488074	0.383684	ANKRD10_KLF5	0.266339	0.139002
DDR1_SOX10	0.0336075	0.00172756	BAMBI_PIGR	0.488033	0.203345	ATP1B3_TFAP2C	0.266339	0.380167
EHF_FGFR1	0.0336075	0.0157136	BTG3_STAT1	0.48795	0.365271	CRTAP_KLF5	0.266339	0.133788
GLIPR1_ID2	0.0336075	0.0785162	AMN_TMEM106B	0.487909	0.239852	KRT18_EFNA1	0.266339	0.193735
GYPC_TNFSF10	0.0336075	0.0521062	LY6K_SLC44A4	0.487867	0.171008	PRR15_RPS6KA3	0.266339	0.0414615
HDGF_MEIS2	0.0336075	0.0458373	CFLAR_DHCR7	0.487826	0.390915	STAT1_VTCN1	0.266339	0.185346
LRP2_SORL1	0.0336075	0.00244135	LRP1_SLC39A4	0.487826	0.242035	CD55_KAT6B	0.266297	0.252865
ADAM15_EPSTI1	0.0335662	0.02791	SLPI_TMEM213	0.487826	0.255431	CDH1_IFNGR1	0.266297	0.115033
CDH7_PRR15	0.0335662	0.000496545	SLC44A1_VTCN1	0.487743	0.201473	NFE2L2_GSTO2	0.266297	0.320654
EPHA2_KAT6B	0.0335662	0.0166549	ESRP2_TM9SF3	0.487702	0.310796	SDC1_PLAUR	0.266297	0.129981
EPSTI1_HDGF	0.0335662	0.0480924	IGFBP3_PSMB8	0.487661	0.376236	TGOLN2_ANKRD10	0.266297	0.207214
GADD45A_TMEM213	0.0335662	0.00839988	IGFBP3_SLC39A4	0.487619	0.200542	EGLN3_F3	0.266256	0.0425167
ID2_TGFBR2	0.0335662	0.0821368	KCNE4_TM9SF3	0.487619	0.307703	F11R_BTG3	0.266256	0.090485
IGF2BP2_TCEA1	0.0335662	0.0561509	CRB3_EMP3	0.487578	0.37064	ANKRD10_TFAP2B	0.266215	0.198266
JAG1_RESF1	0.0335662	0.00644474	GRHL2_TSPAN3	0.487578	0.350695	AREG_PILRA	0.266215	0.212252
ACSL4_CD9	0.0335249	0.065006	SLC30A9_TNFRSF14	0.487578	0.285327	ERBB3_PSMB8	0.266215	0.0569992
ATP2B4_SLC16A3	0.0335249	0.0310444	EPSTI1_KAT6B	0.487537	0.244683	KLF6_CD44	0.266215	0.247279
BTG3_FGFR1	0.0335249	0.0451028	CPM_KAT6B	0.487495	0.263231	NFE2L2_KHDC4	0.266215	0.35593
CD40_TMEM106B	0.0335249	0.0266169	ANO6_F11R	0.487454	0.243524	SLC44A4_KCNE4	0.266215	0.133426
CGN_PTPRT	0.0335249	0.00621716	ANO6_STAT1	0.487413	0.270938	TNFRSF14_MUC4	0.266215	0.146532
CLDN1_PARD6B	0.0335249	0.0193446	KCNJ3_TM9SF3	0.487413	0.304289	JPT1_TNFSF10	0.266173	0.10203
EPHA2_TSPAN6	0.0335249	0.0326064	LCN2_NECTIN4	0.487413	0.184301	LDLRAD4_EGLN3	0.266173	0.11854
EPSTI1_NFE2L2	0.0335249	0.0679646	F3_TNFRSF1A	0.487371	0.335799	MUC1_SLC39A4	0.266132	0.116905
GABRP_PARD6B	0.0335249	0.0116585	IGF1R_PARD6B	0.487371	0.191077	MYH9_FOXA1	0.266132	0.310165
IL1R1_ITGA6	0.0335249	0.019417	PSCA_RAP1A	0.487371	0.394422	ARL4A_ITM2C	0.266091	0.191842
KCNE4_KHDC4	0.0335249	0.0023379	KHDC4_LRP2	0.48733	0.0618509	BAMBI_TSPAN3	0.266091	0.0160032
SLC44A4_VSIG2	0.0335249	0.0680577	GSTO2_RESF1	0.487289	0.152719	DHCR7_ITGA2	0.266091	0.0635164
ACSL4_ITM2B	0.0334835	0.0911574	SLC39A4_TMEM213	0.487247	0.159339	PRR15_MAP1B	0.266091	0.0584371
AMN_ESRP1	0.0334835	0.0344995	CRTAP_PRNP	0.487206	0.335995	AREG_CDH7	0.266049	0.229538
BAMBI_TGFBR2	0.0334835	0.00885505	IFNGR1_ITGA6	0.487206	0.325185	EGLN3_CGN	0.266049	0.0463856
CDH1_GLIPR1	0.0334835	0.013024	RHCG_SLPI	0.487206	0.264079	EMP1_PLPP1	0.266049	0.123857
CDHR3_F11R	0.0334835	0.0180618	ESRP1_SERINC5	0.487165	0.206997	AREG_AXL	0.266008	0.215045
CLSTN3_SLC7A2	0.0334835	0.0143274	ANO6_SLC40A1	0.487123	0.216059	ATP5F1B_TFAP2A	0.266008	0.158894
ESRP1_LRP1	0.0334835	0.0142136	KLF5_SLC44A1	0.487123	0.329582	BST2_JAK1	0.266008	0.134802
GNG11_LY6K	0.0334835	0.00443787	NTRK2_PSMB8	0.487123	0.376029	CD9_TMEM123	0.266008	0.193632
GYPC_ITGA6	0.0334835	0.0254169	KRT17_TNFRSF1A	0.487082	0.311447	DNAJC15_TNFRSF1A	0.266008	0.195184
KRT17_PARD6B	0.0334835	0.0194273	RHCG_SLC39A4	0.487082	0.174856	GSTO2_CEACAM6	0.266008	0.0858195
LDLRAD4_MAP1B	0.0334835	0.0277858	TSPAN1_TSPAN3	0.487082	0.40846	RAC1_TRPS1	0.266008	0.533548
PARD6B_RGS2	0.0334835	0.0121757	AREG_DHCR7	0.487041	0.279565	TFAP2B_ITGA6	0.266008	0.00989986
PIM1_TIMP3	0.0334835	0.0272893	CD40_SLC39A4	0.487041	0.221128	DHCR7_MYL9	0.265967	0.0598957
CD24_DCN	0.0334422	0.0108412	CRB3_RAC2	0.486999	0.315937	MUC1_TMEM106B	0.265967	0.117091
EGLN3_EMP3	0.0334422	0.0108723	PSMB8_RHCG	0.486999	0.367216	SLC40A1_CFLAR	0.265967	0.0751748
GABRP_SOX10	0.0334422	0.000620681	DCN_PSMB8	0.486958	0.426036	TNFSF10_CD47	0.265967	0.120454
IGFBP3_RHOC	0.0334422	0.0474614	MEIS2_SLC39A4	0.486958	0.267803	PIGT_SLPI	0.265925	0.142312
TMEM106B_VSTM2A	0.0334422	0.00100343	BAMBI_FGFR1	0.486875	0.155522	PRLR_SLC39A4	0.265925	0.0154032
ADAM15_AMN	0.0334009	0.0325858	CEACAM1_CRB3	0.486875	0.173211	PRR15_KRT17	0.265925	0.0540303
CD55_TFPI	0.0334009	0.0645095	LDLRAD4_RAPH1	0.486875	0.210328	PRR15_RGS2	0.265925	0.0579095
EHF_RHCG	0.0334009	0.0146481	CRB3_HOXA9	0.486793	0.136167	EPCAM_TNFSF10	0.265884	0.143377
GYPC_SLC30A9	0.0334009	0.0252824	EHF_IGFBP3	0.486793	0.17767	IFNGR1_PLPP1	0.265884	0.181084
IGF2BP2_SMDT1	0.0334009	0.0708197	TMEM106B_WIPF1	0.486793	0.321275	KDELR2_FDFT1	0.265884	0.225907
LRP10_MEIS2	0.0334009	0.0515165	CLDN1_TNFRSF1A	0.486751	0.292537	SERINC2_DUSP4	0.265884	0.150743
ACSL4_CD59	0.0333595	0.0645715	GLIS3_SLPI	0.48671	0.301661	TUBB4B_DUSP4	0.265884	0.423667
ACSL4_TUBB	0.0333595	0.0640439	PARD6B_PRNP	0.48671	0.272086	MBNL1_GRIA2	0.265843	0.371178
JAK1_TFPI	0.0333595	0.0747921	PSMB8_TCF4	0.48671	0.479373	PSMB8_DHCR7	0.265843	0.300544
LRP2_VTCN1	0.0333595	0.000455166	BAMBI_LRP1	0.486627	0.16027	PTPRF_AGR2	0.265843	0.0901953
MXRA8_STMN1	0.0333595	0.0128791	EHF_TGFBR2	0.486627	0.284644	S100A10_ADAM15	0.265843	0.440487
PIM1_PLAUR	0.0333595	0.0493235	BAMBI_NTRK2	0.486586	0.0858919	TSPAN6_HOXA9	0.265843	0.149388
CDH7_DDR1	0.0333182	0.002731	IFNGR1_ITGAV	0.486586	0.327854	TSPAN6_MUC16	0.265843	0.131429
CEACAM1_LDLRAD4	0.0333182	0.00918608	KAT6B_LRP1	0.486503	0.242769	BST2_TMEM106B	0.265801	0.216866
CGN_GRIA2	0.0333182	0.000496545	CD40_PSMB8	0.486462	0.384605	MBNL1_PIM1	0.265801	0.305003
CRB3_NTRK2	0.0333182	0.00359995	EHF_NTRK2	0.486462	0.178239	CD74_SLC39A4	0.26576	0.395167
ERBB4_SDC2	0.0333182	0.00794472	GPR160_TCF4	0.486421	0.323085	MED13L_MAP1B	0.26576	0.141536
ETS2_GNG11	0.0333182	0.0382236	ESRP1_SDC2	0.486379	0.19867	SLPI_STAT1	0.26576	0.175756
FDFT1_TFPI	0.0333182	0.0646957	MMP14_TNFRSF1A	0.486379	0.289506	ARL4A_FOLR1	0.265719	0.243173
KRT17_UBALD2	0.0333182	0.0303099	SLC39A4_SOX10	0.486379	0.14347	B2M_SMDT1	0.265719	0.36164
MXRA8_SLPI	0.0333182	0.00566889	BAMBI_CPM	0.486338	0.179625	IFNGR1_PSD3	0.265719	0.200252
BAMBI_GLIPR1	0.0332768	0.00512062	GPR160_MEF2C	0.486338	0.282151	KAT6B_MED13L	0.265719	0.0957504
CD151_DCN	0.0332768	0.0444718	PSMB8_TSPAN8	0.486255	0.395219	KRT15_KCNJ3	0.265719	0.0797575
CD40_TRPS1	0.0332768	0.0112861	SLC40A1_UBALD2	0.486255	0.273462	TSPAN3_CGN	0.265719	0.296965
CD74_IGF2BP2	0.0332768	0.0649232	RAPH1_STAT1	0.486214	0.272251	ARL4A_ERBB4	0.265677	0.260407
DCN_SQSTM1	0.0332768	0.0633095	CRTAP_UBQLN2	0.486173	0.253021	LRP10_ESRP1	0.265677	0.236655
EHF_MEIS2	0.0332768	0.0314065	FCGRT_PAM	0.486173	0.445132	F11R_GADD45A	0.265636	0.0932677
F11R_RPS6KA3	0.0332768	0.0514131	ATP1B3_PIGR	0.486131	0.468107	PRR15_IGFBP3	0.265636	0.0569889
FAM83H_KCNE4	0.0332768	0.00140688	ITGA6_SLC30A9	0.486131	0.243204	TNFRSF1A_TFAP2C	0.265636	0.238166
ITGAV_KCNE4	0.0332768	0.00839988	KCTD12_TMEM106B	0.48609	0.26561	GATA3_TNFSF10	0.265553	0.0424649
MUC16_SLC44A1	0.0332768	0.0113895	MECOM_SLPI	0.486049	0.315078	CD151_LAMP1	0.265512	0.130529
RGS2_TNFRSF14	0.0332768	0.0581371	MEIS2_PSMB8	0.486049	0.439194	CNN3_GPR160	0.265512	0.214994
SLC39A4_TGFBR2	0.0332768	0.0294617	ATP1B3_TTYH1	0.486007	0.41958	EGLN3_SGK1	0.265512	0.0365788
SOX10_TFAP2A	0.0332768	0.00166549	EMP1_GRHL2	0.486007	0.204814	GPR160_SLPI	0.265512	0.0644267
ADAM9_ITM2C	0.0332355	0.0426201	F3_NECTIN4	0.486007	0.160477	JUN_SELENOS	0.265471	0.487876
ATP2B4_PRR15	0.0332355	0.012724	IGFBP3_KAT6B	0.486007	0.203708	TNFRSF14_TSPAN8	0.265471	0.128015
IGF2BP2_PCBD1	0.0332355	0.0551372	AMN_SLPI	0.485925	0.297068	CLDN3_CD44	0.265429	0.112188
KCNE4_STAT1	0.0332355	0.00589647	IGF1R_TSPAN6	0.485925	0.257034	FOXA1_ANKRD10	0.265429	0.0530062
KLF5_SLC7A2	0.0332355	0.0275479	SDC1_SORL1	0.485925	0.285627	TSPAN3_SLC7A2	0.265429	0.278562
PAM_RAPH1	0.0332355	0.0378822	BAMBI_VGLL1	0.485883	0.0496545	DDR1_STAT1	0.265388	0.116119
SLC38A1_TFPI	0.0332355	0.0329168	FOXA1_IGF2BP2	0.485883	0.159991	TNFRSF1A_SLC40A1	0.265388	0.190446
SOX10_TFAP2C	0.0332355	0.00172756	PILRA_SLPI	0.485883	0.281406	ZFP36L2_DUSP4	0.265388	0.40217
ARL4A_GAS6	0.0331942	0.0588406	FOXA1_LRP1	0.485842	0.192235	AGR2_PTPRF	0.265347	0.0962263
CEACAM6_PLPP1	0.0331942	0.015186	ESRP1_MSN	0.485801	0.333233	CD47_ARL4A	0.265347	0.210938
CLDN8_F11R	0.0331942	0.0116067	ETS2_TSPAN3	0.485801	0.461001	ENSA_BCAM	0.265347	0.323002
CNN3_EPSTI1	0.0331942	0.0438201	RESF1_TFAP2B	0.485801	0.0655336	SLC44A4_KLF5	0.265347	0.0333616
EMP1_PIGR	0.0331942	0.038927	SGK1_TM9SF3	0.485759	0.40725	ARL4A_RESF1	0.265305	0.252979
EPSTI1_TNFSF10	0.0331942	0.0554475	CCND2_SLPI	0.485676	0.360626	FOXA1_CRTAP	0.265305	0.0592647
MBNL1_TMEM213	0.0331942	0.00831713	ITGA6_SOCS3	0.485635	0.318751	SLC40A1_DHCR7	0.265305	0.112757
PAM_UBALD2	0.0331942	0.0350168	PDGFRB_SLPI	0.485635	0.30762	ATP1A1_PRLR	0.265264	0.42017
ACSL4_C1orf43	0.0331528	0.0562337	TNFRSF1A_VSIG2	0.485552	0.307506	ATP1A1_PSMB8	0.265264	0.230935
AREG_PIGR	0.0331528	0.0686784	GPR160_GPR87	0.485511	0.149698	IFNGR1_ITM2C	0.265264	0.169374
ARL4A_PTPRT	0.0331528	0.0124653	KAT6B_RET	0.485511	0.150215	JPT1_ATP1A1	0.265264	0.0682232
ATP2B4_NUP210	0.0331528	0.00961021	ADGRF1_SLPI	0.48547	0.2512	TNFRSF14_GPR87	0.265264	0.180318
CD14_TIMP3	0.0331528	0.0184135	ESRP1_PTPRT	0.48547	0.109695	APLP2_DNAJC15	0.265223	0.24879
CLDN1_RAPH1	0.0331528	0.0116171	EHF_VGLL1	0.485428	0.137346	HDGF_ANKRD10	0.265223	0.186039
CRB3_MXRA8	0.0331528	0.00131377	ESRP1_TIMP3	0.485428	0.279658	RAC1_SLC39A6	0.265223	0.474428
DCN_TUBB	0.0331528	0.0518476	PARM1_TMEM106B	0.485428	0.263386	TNFRSF14_THY1	0.265223	0.178435
EGLN3_VSIG2	0.0331528	0.0117205	PARM1_PSMB8	0.485387	0.411294	AGR2_CD47	0.265181	0.0849299
FCGRT_VGLL1	0.0331528	0.00358961	KAT6B_TFPI	0.485346	0.286817	DHCR7_NUP210	0.265181	0.0698473
IGF2BP2_TMEM123	0.0331528	0.0619233	CLSTN3_TM9SF3	0.485304	0.330782	EFNA1_SLC38A1	0.26514	0.11496
PSCA_SORL1	0.0331528	0.0230169	CD48_SLPI	0.485263	0.397019	EGLN3_RESF1	0.26514	0.0506683
ATP1B3_SOX10	0.0331115	0.00217238	FOLR1_NECTIN4	0.485263	0.0903194	EMP1_CGN	0.26514	0.168494
BST2_IGFBP3	0.0331115	0.0289444	AREG_ARL4A	0.48518	0.40367	TNFRSF14_MECOM	0.265099	0.150536
CLDN7_TFPI	0.0331115	0.0541855	ATP1B3_F3	0.48518	0.457711	ARID5B_MAP1B	0.265057	0.219204
CPM_ID2	0.0331115	0.0697852	PTPRT_SDC1	0.485098	0.193311	BAMBI_PARD6B	0.265057	0.0352754
DPYD_SOCS3	0.0331115	0.0366616	CD40_KAT6B	0.485056	0.229828	IFNGR1_ITGA2	0.265057	0.193663
EHF_VSTM2A	0.0331115	0.000165515	FCGRT_RAC2	0.485015	0.472442	MBNL1_EMP3	0.265057	0.245138
ERBB3_TGFBR2	0.0331115	0.0254169	GJA1_TFAP2C	0.485015	0.078692	RAP1A_PLAUR	0.265057	0.265662
FCGRT_GLIPR1	0.0331115	0.0634543	SLC4A4_SLPI	0.485015	0.286817	TFAP2B_MFSD5	0.265057	0.0107171
GAS6_TFAP2C	0.0331115	0.00661025	ITM2C_TM9SF3	0.484974	0.424184	TNFRSF14_DSC3	0.265057	0.182232
GNG11_KAT6B	0.0331115	0.0135619	DHCR7_ETS2	0.484891	0.294648	ANKRD10_TNFRSF14	0.265016	0.143067
IGF2BP2_JPT1	0.0331115	0.020017	ATP1B3_MUC16	0.48485	0.413922	MED13L_FOLR1	0.264975	0.177825
MED13L_TNFRSF21	0.0331115	0.0344995	EHF_RHCG	0.48485	0.161398	BTG1_LAMP1	0.264933	0.352888
ANO6_GABRP	0.0330702	0.00554475	RAPH1_SLC44A1	0.48485	0.263417	ITGB1_CD74	0.264933	0.166839
APLP2_CDH7	0.0330702	0.00483097	SNAI2_TMEM106B	0.48485	0.198597	NECTIN4_SLC40A1	0.264933	0.0223962
AREG_PIM1	0.0330702	0.0613233	AXL_SLPI	0.484808	0.306244	PRR15_DPYD	0.264933	0.0596681
BTG3_HOXA9	0.0330702	0.0113481	F11R_UBQLN2	0.484808	0.230759	EMP1_CEACAM1	0.264892	0.140346
CLDN7_IGF2BP2	0.0330702	0.0619543	ANO6_KHDC4	0.484767	0.140574	SDC1_MPZL2	0.264851	0.0978504
DUSP5_ITGA2	0.0330702	0.0347995	ATP2B4_ESRP1	0.484767	0.216421	SOCS3_HOXA9	0.264851	0.217528
EMP1_GAS6	0.0330702	0.0371891	MAP1B_TNFRSF1A	0.484767	0.367898	ARID5B_PSD3	0.264809	0.229404
FGFR1_KLF5	0.0330702	0.0240928	ETS2_SLC30A9	0.484726	0.338013	IFNGR1_LCN2	0.264809	0.173625
ITGA2_NTRK2	0.0330702	0.00496545	CEACAM1_TNFRSF1A	0.484684	0.300068	TFAP2B_ADAM9	0.264809	0.0103137
ITGA2_SLC16A3	0.0330702	0.0311168	F11R_SLC7A2	0.484684	0.229983	CD59_ITGB1	0.264768	0.182346
MEIS2_STMN1	0.0330702	0.0287272	MYL9_RAP1A	0.484684	0.439608	RBM47_STMN1	0.264768	0.173625
PARM1_PTMA	0.0330702	0.115592	PRNP_SDC1	0.484684	0.341975	CD74_RAP1A	0.264727	0.269096
ACTG1_PARM1	0.0330288	0.11554	TNFRSF14_TSPAN6	0.484684	0.300834	GATA3_ERBB3	0.264727	0.0516303
AMN_TRPS1	0.0330288	0.00433442	EGLN3_ITGAV	0.484643	0.18278	KAT6B_SLC44A4	0.264727	0.116347
DCN_EPCAM	0.0330288	0.0134998	CD14_CDH1	0.484602	0.260748	PRLR_PSMB8	0.264727	0.0116688
ESRP1_SOX10	0.0330288	0.00081723	CDH7_GPR160	0.484602	0.130043	LDLRAD4_RAPH1	0.264685	0.106054
ESRP2_SGK1	0.0330288	0.0110067	BAMBI_GLIPR1	0.484478	0.185646	MARCKSL1_TRPS1	0.264685	0.246503
IGFBP3_NFE2L2	0.0330288	0.0451856	ANKRD10_PSCA	0.484354	0.258007	SDC1_ETS2	0.264685	0.0842885
LRP1_PRLR	0.0330288	0.00589647	EPSTI1_FOXA1	0.484354	0.182977	HDGF_FCGRT	0.264644	0.130571
NTRK2_TSPAN3	0.0330288	0.0232445	EHF_EPSTI1	0.484312	0.230055	PRR15_TGFBR2	0.264644	0.0567199
PARM1_PPDPF	0.0330288	0.102826	CDH1_VSTM2A	0.484271	0.175704	TFAP2C_CEACAM1	0.264644	0.0205549
PARM1_SPINT2	0.0330288	0.0983262	SLC2A3_TMEM106B	0.484271	0.331702	STMP1_TNFSF10	0.264603	0.0986159
RESF1_RET	0.0330288	0.00100343	TFAP2C_TSPAN6	0.484271	0.177132	TSPAN6_EPHA2	0.264603	0.129215
SLC16A3_VTCN1	0.0330288	0.00727231	F11R_PRNP	0.48423	0.331578	MBNL1_RAC2	0.264561	0.272313
SLC38A1_TMEM213	0.0330288	0.00790334	CD37_TMEM106B	0.484147	0.365157	TNFRSF1A_SLC30A9	0.264561	0.199456
SLC44A1_TTYH1	0.0330288	0.00358961	MBNL1_TSPAN6	0.484147	0.477428	BSG_CD44	0.26452	0.282782
TFAP2B_TNFRSF21	0.0330288	0.0012724	CLDN8_FCGRT	0.484106	0.334423	CFLAR_F3	0.26452	0.276255
ACSL4_ATP5F1B	0.0329875	0.0190032	ANKRD10_MPZL2	0.484064	0.299489	F11R_PRR15	0.26452	0.124809
ACTB_PARM1	0.0329875	0.11706	DSC3_SLPI	0.484023	0.250517	IER2_TMEM123	0.26452	0.245883
ADGRF1_PTMA	0.0329875	0.0672922	TFAP2B_UBQLN2	0.484023	0.109602	KAT6B_STAT1	0.26452	0.105847
AMN_LCN2	0.0329875	0.0582613	CRB3_TTYH1	0.483982	0.14617	CRTAP_PLAUR	0.264479	0.129919
ATP5F1B_DCN	0.0329875	0.0214032	ARID5B_CFLAR	0.48394	0.497569	SLC40A1_AREG	0.264479	0.0980159
B2M_PARM1	0.0329875	0.118312	IGF2BP2_KAT6B	0.48394	0.226321	SLC44A4_ABCC11	0.264479	0.135495
CLDN8_GPR160	0.0329875	0.00951711	LY6K_SDC1	0.483899	0.198939	ARL4A_SORL1	0.264437	0.212066
DPYD_SLC44A1	0.0329875	0.0360409	PTPRC_TMEM106B	0.483899	0.371974	CDH1_SLC40A1	0.264437	0.12966
EHF_LRP1	0.0329875	0.0168205	ARL4A_GRHL2	0.483858	0.284831	MBNL1_F3	0.264437	0.314003
ERBB3_GLIPR1	0.0329875	0.00779989	GPR87_SLPI	0.483858	0.249514	EPCAM_BCAM	0.264396	0.192359
GRHL2_KCNE4	0.0329875	0.000786196	ADAM9_F11R	0.483816	0.245924	FDFT1_ID2	0.264396	0.149615
HDGF_IGFBP3	0.0329875	0.0345512	FCGRT_KCNJ3	0.483816	0.337713	TNFRSF1A_PARD6B	0.264396	0.220042
IGF1R_RAC2	0.0329875	0.00876195	NECTIN4_RGS2	0.483816	0.239562	ARL4A_DUSP5	0.264355	0.220569
IL1R1_SOCS3	0.0329875	0.0364133	ARL4A_LY6K	0.483775	0.29593	TFAP2B_TNFRSF14	0.264355	0.010593
MEIS2_SLC39A6	0.0329875	0.0286548	ACSL4_KAT6B	0.483734	0.233945	TNFRSF14_PTPRC	0.264355	0.123929
RGS2_UBALD2	0.0329875	0.0479062	ARID5B_LYPD6B	0.483734	0.311272	EEF1D_EFNA1	0.264313	0.572971
STAT1_TGFBR2	0.0329875	0.0460545	IGF2BP2_PSMB8	0.483734	0.394815	JUN_TMEM123	0.264313	0.301423
ACSL4_KDELR2	0.0329461	0.0568544	AREG_SLC30A9	0.483692	0.329364	PRR15_EPHA2	0.264313	0.0518579
CD68_TSPAN3	0.0329461	0.0847643	CRB3_TNFRSF21	0.483692	0.205652	TMEM106B_CRTAP	0.264313	0.123185
CGN_SLC16A3	0.0329461	0.0186101	TFAP2B_VTCN1	0.48361	0.027641	CDH1_ARL4A	0.264272	0.104864
CLDN8_TSPAN3	0.0329461	0.0150929	CFLAR_TFAP2C	0.483568	0.363647	EMP1_LYPD6B	0.264272	0.169818
DCN_TACSTD2	0.0329461	0.014586	IFNGR1_LYPD6B	0.483568	0.271434	CRTAP_KRT15	0.26423	0.165194
EPSTI1_TGOLN2	0.0329461	0.0588509	TSPAN3_VTCN1	0.483568	0.347778	SLC39A4_F11R	0.26423	0.0940642
FOXA1_TNFRSF21	0.0329461	0.02671	EHF_MEIS2	0.483527	0.246545	TFAP2C_LPAR6	0.26423	0.0193963
ID2_LRP1	0.0329461	0.0620267	EHF_TCF4	0.483527	0.323096	CD24_APLP2	0.264189	0.0895332
IGF2BP2_KLF6	0.0329461	0.0708921	ERBB4_SLC30A9	0.483527	0.170791	C1orf43_BCAM	0.264148	0.306782
IGFBP3_PIGT	0.0329461	0.0243514	SLPI_SOX2	0.483527	0.257562	LAMP1_DDR1	0.264148	0.288751
ITGAV_VSIG2	0.0329461	0.0248272	CD37_GPR160	0.483486	0.329664	RAP1A_IGF1R	0.264148	0.293706
LCN2_RESF1	0.0329461	0.0129309	GJA1_SLC44A1	0.483486	0.230562	STAT1_TSPAN1	0.264148	0.134822
ACSL4_BSG	0.0329048	0.0675922	ANKRD10_SERINC5	0.483403	0.302417	TSPAN6_VGLL1	0.264148	0.158119
ACTB_ADGRF1	0.0329048	0.0675922	CLCA4_SLPI	0.483403	0.249431	CRB3_PARD6B	0.264106	0.0898539
CD55_PTPRT	0.0329048	0.0125584	MME_SLPI	0.483362	0.284189	MBNL1_VGLL1	0.264106	0.371333
CEACAM1_GRHL2	0.0329048	0.00532751	FOXA1_RET	0.48332	0.0823023	RAP1A_ETS2	0.264106	0.225214
CNN3_GSTM1	0.0329048	0.00429304	DPP4_SLPI	0.483279	0.287675	S100A10_LAMP1	0.264106	0.26952
ENSA_IGF2BP2	0.0329048	0.0593164	LRP2_STAT1	0.483279	0.209294	TSPAN6_PIM1	0.264106	0.134098
FAM83H_GSTM1	0.0329048	0.000465511	EHF_SOX10	0.483238	0.139084	ZFP36L1_SLC39A6	0.264106	0.378502
JAG1_VTCN1	0.0329048	0.00354823	SDC1_SDC2	0.483238	0.264462	EMP1_MAP1B	0.264065	0.146222
MPZL2_NTRK2	0.0329048	0.00452063	BAMBI_MEIS2	0.483196	0.177298	PPDPF_SERINC2	0.264065	0.467487
AMN_PIGT	0.0328635	0.0509683	FCGRT_GRIA2	0.483196	0.341199	SLC30A9_SDC2	0.264065	0.111205
ANO6_CLDN1	0.0328635	0.0140377	GRHL2_SOCS3	0.483196	0.247083	TMEM123_BST2	0.264065	0.224418
ARID5B_TGFBR2	0.0328635	0.0734266	BAMBI_RPS6KA3	0.483155	0.207028	ADAM15_PRLR	0.264024	0.125243
DPYD_FCGRT	0.0328635	0.0505234	GPR87_TMEM106B	0.483072	0.194366	STAT1_RAPH1	0.264024	0.167977
EMP1_LRP2	0.0328635	0.00551372	KHDC4_RESF1	0.483072	0.0851781	TNFRSF14_CD37	0.264024	0.122853
KRT18_PARM1	0.0328635	0.0733645	MEF2C_TMEM106B	0.483072	0.321275	TNFRSF14_GLIS3	0.264024	0.170077
LCN2_VGLL1	0.0328635	0.00612405	GSTM1_KAT6B	0.483031	0.153722	CD44_ERBB3	0.263982	0.308954
MUC1_VGLL1	0.0328635	0.00501717	MUC4_SLPI	0.483031	0.25779	DHCR7_CGN	0.263982	0.0663612
ADGRF1_CD24	0.0328221	0.0496441	TNFRSF1A_TNFRSF21	0.483031	0.320996	EFNA1_BST2	0.263982	0.123485
ADGRF1_PPDPF	0.0328221	0.0661749	GPR160_SLC2A3	0.48299	0.300596	JAK1_TM9SF3	0.263982	0.21189
ATP1B3_MXRA8	0.0328221	0.0179894	MAP1B_NECTIN4	0.48299	0.190332	NECTIN4_PARD6B	0.263982	0.0199032
CLDN8_FOXA1	0.0328221	0.0077792	BAMBI_GNG11	0.482948	0.12154	PTPRF_CD55	0.263982	0.105723
FGFR1_IGF1R	0.0328221	0.0351719	GADD45A_TSPAN3	0.482948	0.442328	SELENOS_JAK1	0.263982	0.0687094
GNG11_PARD6B	0.0328221	0.00425167	KRT13_SLPI	0.482948	0.272448	SLC40A1_TSPAN6	0.263982	0.0959987
ACTG1_ADGRF1	0.0327808	0.0673749	PSMB8_SNAI2	0.482948	0.360864	AGR2_CNN3	0.263941	0.0892436
ADGRF1_B2M	0.0327808	0.0679232	SLC38A5_SLPI	0.482948	0.272417	DDR1_SLPI	0.263941	0.0867919
ADGRF1_SPINT2	0.0327808	0.0637026	ACSL4_FOXA1	0.482907	0.179884	SLC44A1_DUSP5	0.263941	0.157808
C1orf43_DCN	0.0327808	0.0397029	BAMBI_DPYD	0.482907	0.179873	SLC44A4_BTG3	0.263941	0.0833988
CD40_CD74	0.0327808	0.079261	FCGRT_GABRP	0.482907	0.347312	BAMBI_GSTO2	0.2639	0.0348409
CD9_PARM1	0.0327808	0.0764265	GADD45A_STAT1	0.482907	0.344995	ITGB1_PSMB8	0.2639	0.222307
CGN_MSN	0.0327808	0.0126309	ADGRF1_PSMB8	0.482866	0.366626	TMEM106B_KHDC4	0.2639	0.160798
CRB3_DPYD	0.0327808	0.0145343	PARD6B_RAPH1	0.482866	0.166632	TSPAN6_VSIG2	0.2639	0.108526
EEF1D_PARM1	0.0327808	0.100199	DCN_SLC39A4	0.482824	0.242635	AREG_MUC4	0.263858	0.188573
ERBB4_HOXA9	0.0327808	0.000475856	CDH1_PIGR	0.482742	0.253434	PLPP2_DUSP4	0.263858	0.125367
ERBB4_SLC16A3	0.0327808	0.00588613	FCGRT_PIM1	0.482742	0.427411	STAT1_UBQLN2	0.263858	0.162981
FGFR1_SDC1	0.0327808	0.0183825	GLIS3_GPR160	0.482742	0.202083	AREG_THY1	0.263776	0.227055
IGF2BP2_TUBB4B	0.0327808	0.0800161	MUC3A_SLPI	0.4827	0.27792	F11R_PLAUR	0.263776	0.112054
JAG1_MPZL2	0.0327808	0.0268651	SLC7A2_TFAP2B	0.4827	0.11314	MED13L_RAC2	0.263776	0.166198
KLF5_SOX10	0.0327808	0.0014586	BTG3_PRR15	0.482659	0.284893	TFAP2A_GPR160	0.263776	0.0342513
RPS6KA3_SLC44A1	0.0327808	0.0575164	DCN_EHF	0.482659	0.242055	TSPAN6_LRP2	0.263776	0.158532
DHCR7_GAS6	0.0327394	0.0176584	ABCC11_ESRP1	0.482618	0.0903608	ARL4A_LCN2	0.263734	0.191025
GRHL2_LPAR6	0.0327394	0.00602061	CDH1_VSIG2	0.482618	0.213742	FCGRT_LDLRAD4	0.263734	0.285317
GRIA2_LY6K	0.0327394	0.000931022	CDH7_SLC39A4	0.482576	0.14617	AGR2_CD55	0.263693	0.0745852
KRT19_PARM1	0.0327394	0.0606405	DSC3_GPR160	0.482576	0.144443	ERBB3_SLC39A4	0.263693	0.0881677
LDLRAD4_TNFRSF21	0.0327394	0.0178446	CRTAP_LRP2	0.482535	0.198183	ITM2B_CD44	0.263693	0.403257
PSCA_SLC7A2	0.0327394	0.0156929	DCN_KAT6B	0.482535	0.234142	BSG_LAMP1	0.263652	0.218149
SOX10_TSPAN3	0.0327394	0.00225514	LRRN3_SLPI	0.482452	0.2572	DUSP23_TFAP2A	0.263652	0.241548
ACSL4_GSTP1	0.0326981	0.0791162	PSMB8_WIPF1	0.482452	0.436008	PRR15_MUC16	0.263652	0.0464787
CEACAM1_ITGA2	0.0326981	0.0287582	BAMBI_TGFBR2	0.482411	0.207866	PRR15_PIM1	0.263652	0.0592233
CGN_CLSTN3	0.0326981	0.00402408	GPR160_PTPRC	0.482411	0.338468	CRTAP_ANO6	0.26361	0.150143
EMP3_KRT15	0.0326981	0.0189825	PIGR_TNFRSF1A	0.482411	0.350137	DUSP1_ADAM15	0.26361	0.459625
F11R_NTRK2	0.0326981	0.00472752	PSMB8_SLC2A3	0.482369	0.442028	KRT8_ZFP36L2	0.26361	0.147008
GABRP_SGK1	0.0326981	0.020648	DSC3_TMEM106B	0.482245	0.189835	JUNB_PLPP2	0.263569	0.467125
PARM1_UBC	0.0326981	0.114464	PARM1_SLC39A4	0.482204	0.232249	LDLRAD4_RESF1	0.263569	0.121353
SLC16A3_SLC40A1	0.0326981	0.0308582	GLIS3_TMEM106B	0.482163	0.240938	RAP1A_EGLN3	0.263569	0.324585
SLC39A6_TMEM213	0.0326981	0.00681715	ACSL4_PSMB8	0.48208	0.404208	SLPI_ESRP1	0.263569	0.185087
TGFBR2_TM9SF3	0.0326981	0.0631233	ESRP1_GRIA2	0.48208	0.104336	TFAP2C_GABRP	0.263569	0.0198101
ADGRF1_EEF1D	0.0326568	0.0634957	KLK3_SLPI	0.482039	0.259021	TNFRSF14_DPP4	0.263569	0.164149
BST2_TTYH1	0.0326568	0.00248272	SLC30A9_VTCN1	0.482039	0.148415	YBX1_ITGB1	0.263569	0.36494
BTG1_DCN	0.0326568	0.0569165	GABRP_TNFRSF1A	0.481997	0.276875	ZFP36L1_PLPP2	0.263569	0.352319
CD24_VSTM2A	0.0326568	0.000693094	MPZL2_RAP1A	0.481997	0.418867	EEF1D_TUBB4B	0.263528	0.312596
CFLAR_TGFBR2	0.0326568	0.091116	EPSTI1_SLC39A4	0.481956	0.229869	EEF1D_ZFP36L2	0.263528	0.298051
DPYD_EMP1	0.0326568	0.0458683	FCGRT_RET	0.481956	0.329437	JAK1_ESRP1	0.263528	0.300358
GAS6_MBNL1	0.0326568	0.0661749	GPR160_MME	0.481956	0.158967	ITGA6_TCF4	0.263445	0.105371
IGF2BP2_PLPP2	0.0326568	0.0490752	KCTD12_PSMB8	0.481956	0.398229	KAT6B_F11R	0.263445	0.114888
IGFBP3_TNFSF10	0.0326568	0.0345719	FCGRT_MUC16	0.481832	0.346433	KRT19_ZFP36L2	0.263445	0.106374
JAK1_RHCG	0.0326568	0.0130964	GSTO2_PRNP	0.481832	0.295227	MUC1_HDGF	0.263445	0.0799851
LY6D_UBALD2	0.0326568	0.0134171	PSMB8_PTPRC	0.481832	0.457856	PARD6B_LY6K	0.263445	0.0664543
MUC1_TGFBR2	0.0326568	0.0406856	DHCR7_KRT15	0.481791	0.148032	TNFRSF14_SNAI2	0.263445	0.17948
SDC2_TMEM213	0.0326568	0.00615509	FOXA1_GSTM1	0.481791	0.0857885	TSPAN6_CLDN8	0.263445	0.149812
BAMBI_MXRA8	0.0326154	0.00507924	FOXA1_MXRA8	0.481791	0.11734	IFNGR1_ESRP2	0.263404	0.222049
CD68_FCGRT	0.0326154	0.103747	CFLAR_GJA1	0.481708	0.377364	KRT18_DUSP23	0.263404	0.16296
CD68_PRLR	0.0326154	0.00625853	EPSTI1_PSMB8	0.481708	0.383415	SMDT1_TFAP2A	0.263404	0.448039
IGF2BP2_STMP1	0.0326154	0.0169239	LDLRAD4_MSN	0.481708	0.353519	ARL4A_PRR15	0.263362	0.228918
KRT15_MEIS2	0.0326154	0.0166653	ATP1B3_TNFRSF21	0.481667	0.449952	BSG_ITGB1	0.263362	0.232135
MXRA8_PSMB8	0.0326154	0.0134274	CDH1_TTYH1	0.481667	0.201939	MED13L_ABCC11	0.263362	0.191666
TGFBR2_TMEM106B	0.0326154	0.037665	NECTIN4_PIGR	0.481667	0.195163	TRPS1_PIGT	0.263362	0.0827989
ACSL4_EPCAM	0.0325741	0.032803	BTG3_SLC30A9	0.481625	0.32712	CFLAR_PIM1	0.263321	0.270751
CFLAR_DPYD	0.0325741	0.0709852	LRP2_TFAP2B	0.481625	0.0320996	CRB3_TFAP2B	0.263321	0.11406
DPYD_MBNL1	0.0325741	0.09664	EMP1_ITGA6	0.481584	0.276441	EMP1_PRR15	0.263238	0.167915
DPYD_SLC39A4	0.0325741	0.0193342	GPR160_PARM1	0.481584	0.215614	KAT6B_KHDC4	0.263238	0.137222
PRSS8_VSTM2A	0.0325741	0.00015517	BAMBI_TMEM213	0.481543	0.0641991	LDLRAD4_AREG	0.263238	0.0993814
RHCG_SGK1	0.0325741	0.00834816	EHF_IGF2BP2	0.481543	0.205228	PRR15_CD14	0.263238	0.0623991
SDC2_TNFRSF21	0.0325741	0.0239273	ITGA2_TM9SF3	0.481543	0.333875	PRR15_LCN2	0.263238	0.0186722
ADGRF1_P4HB	0.0325328	0.0495924	KHDC4_SLC7A2	0.481543	0.135857	ITGB1_ID2	0.263197	0.208942
AGR2_LY6D	0.0325328	0.0230997	LYPD6B_SLC44A1	0.481543	0.231049	KRT15_TFPI	0.263197	0.0705508
ATP1B3_LRP1	0.0325328	0.0662163	ARID5B_TSPAN6	0.481501	0.38296	NFE2L2_ARL4A	0.263197	0.234773
DCN_KDELR2	0.0325328	0.0427235	CD37_PSMB8	0.481501	0.454411	JAK1_KAT6B	0.263156	0.272789
ERBB4_JAG1	0.0325328	0.00569992	DPP4_TMEM106B	0.48146	0.219649	KRT15_ADGRF1	0.263156	0.059813
ESRP2_NUP210	0.0325328	0.00329995	MFSD5_RAP1A	0.48146	0.383374	MYH9_ESRP1	0.263156	0.299448
ESRP2_SLC7A2	0.0325328	0.00624819	PSD3_TFAP2C	0.481419	0.15935	PARD6B_CEACAM6	0.263156	0.0537406
MEIS2_PRNP	0.0325328	0.0353478	ANKRD10_SDC2	0.481377	0.286103	KAT6B_SLC44A1	0.263114	0.106881
MMP14_RESF1	0.0325328	0.00876195	MUC16_TNFRSF1A	0.481377	0.279834	SLC44A1_ANO6	0.263114	0.156112
CD40_NFE2L2	0.0324914	0.0589854	PLPP1_TM9SF3	0.481377	0.394515	TSPAN3_MSN	0.263114	0.243638
CD63_PARM1	0.0324914	0.114164	CDH1_MUC16	0.481336	0.193694	BST2_HDGF	0.263073	0.199487
CEACAM1_SLC40A1	0.0324914	0.0193756	ATP1B3_CDH7	0.481171	0.398488	CD24_TUBB4B	0.263073	0.0728369
CEACAM6_TNFRSF21	0.0324914	0.0272065	CDH1_GNG11	0.481171	0.249472	KRT15_GRIA2	0.263073	0.0805541
DCN_SRI	0.0324914	0.0424753	ESRP1_KCNE4	0.481171	0.110564	CD44_PRLR	0.263032	0.362602
ITGA6_PSCA	0.0324914	0.0175653	PSMB8_TMEM213	0.481171	0.351378	CFLAR_LPAR6	0.263032	0.285244
ITGA6_SOX10	0.0324914	0.00141722	CD14_FCGRT	0.481129	0.361061	CLDN4_SLC39A6	0.263032	0.196342
KLF5_RAC2	0.0324914	0.0166549	EHF_TSPAN8	0.481129	0.218035	EGLN3_SDC2	0.263032	0.0462304
KRT8_PARM1	0.0324914	0.0790955	BAMBI_SOX10	0.481088	0.0463856	HDGF_FOXA1	0.263032	0.214942
NFE2L2_TFPI	0.0324914	0.0868229	FOXA1_KCNE4	0.481047	0.100178	ARID5B_JAG1	0.26299	0.236779
PARM1_SLC25A6	0.0324914	0.106467	GJA1_MBNL1	0.481005	0.401405	CDH1_SLC30A9	0.26299	0.128574
PRNP_SOX10	0.0324914	0.00261721	ACSL4_EHF	0.480923	0.22839	FCGRT_MED13L	0.26299	0.252565
ACSL4_KRT19	0.0324501	0.037634	ADGRF1_SLC39A4	0.480923	0.193332	LRP10_NECTIN4	0.26299	0.279627
ADGRF1_KRT18	0.0324501	0.0630819	SLC39A4_TFPI	0.480923	0.280693	MBNL1_KCNJ3	0.26299	0.365095
ADGRF1_YBX1	0.0324501	0.0633095	AMN_SLC39A4	0.480881	0.195235	TNFRSF14_SLC2A3	0.26299	0.135929
ANKRD10_LRP1	0.0324501	0.0403029	PLAUR_SLC44A4	0.48084	0.272779	ACTG1_SERINC2	0.262949	0.60713
CD40_ITGB1	0.0324501	0.065006	NUP210_TM9SF3	0.480757	0.333182	JUN_APLP2	0.262949	0.263521
DPYD_IFNGR1	0.0324501	0.043458	ARID5B_ITGAV	0.480675	0.363326	MYH9_GPR160	0.262949	0.288255
EMP1_TGFBR2	0.0324501	0.0618716	GRHL2_SLC44A4	0.480633	0.148332	BAMBI_CRTAP	0.262908	0.0296375
ERBB4_PSCA	0.0324501	0.00588613	MECOM_TMEM106B	0.480633	0.274931	CD9_TRPS1	0.262908	0.368416
GRHL2_RAC2	0.0324501	0.00263789	GPR160_MUC4	0.480592	0.183732	RAP1A_PRR15	0.262908	0.315999
GRIA2_ITGAV	0.0324501	0.00451028	PSD3_TSPAN6	0.480551	0.255907	TSPAN6_EMP3	0.262908	0.136115
GYPC_SLPI	0.0324501	0.0305996	THY1_TMEM106B	0.480551	0.203656	YBX1_TRPS1	0.262908	0.654829
MMP14_SLC44A4	0.0324501	0.0220652	KHDC4_UBQLN2	0.480509	0.134377	DHCR7_GJA1	0.262866	0.0644991
ADGRF1_RAC1	0.0324087	0.0645819	ARID5B_ITGA6	0.480468	0.363688	AREG_CD37	0.262825	0.150836
ATP1B3_PIGR	0.0324087	0.100861	FGFR1_TNFRSF1A	0.480468	0.323189	AREG_TSPAN8	0.262825	0.183846
EPSTI1_GATA3	0.0324087	0.00955849	CDHR3_FOXA1	0.480385	0.102133	CLDN7_LAMP1	0.262825	0.0988435
FDFT1_MEIS2	0.0324087	0.0444304	CLDN1_CRB3	0.480385	0.166374	ITGA6_SNAI2	0.262825	0.131036
FOLR1_TTYH1	0.0324087	0.00174825	CRB3_VSTM2A	0.480344	0.11916	CD47_SLC44A1	0.262784	0.247652
GABRP_KAT6B	0.0324087	0.0139239	GLIS3_PSMB8	0.480344	0.399812	MBNL1_PTPRT	0.262784	0.363243
GLIPR1_GSTO2	0.0324087	0.00796541	CD14_CRB3	0.480303	0.209273	P4HB_TRPS1	0.262784	0.449042
KRT17_MAP1B	0.0324087	0.0156515	CDHR3_FCGRT	0.480303	0.347271	PRR15_CPM	0.262784	0.0569061
MPZL2_VGLL1	0.0324087	0.00488269	FCGRT_TTYH1	0.480303	0.354316	SLC44A1_RESF1	0.262784	0.179935
ACSL4_CD151	0.0323674	0.0521993	GSTO2_UBQLN2	0.480303	0.186297	BST2_CD74	0.262742	0.0595854
ATP1B3_KCNE4	0.0323674	0.0131067	CCND2_TMEM106B	0.480261	0.28992	CRB3_EGLN3	0.262742	0.103416
CNN3_IGFBP3	0.0323674	0.0429408	CLDN8_TNFRSF1A	0.480261	0.264338	PARD6B_ADAM9	0.262742	0.0541751
ESRP1_RHCG	0.0323674	0.00815161	IGF2BP2_SLC39A4	0.480261	0.218697	ITGA6_MEF2C	0.262701	0.112033
HDGF_TFPI	0.0323674	0.056844	KRT15_LYPD6B	0.480261	0.118654	ITGA6_PARM1	0.262701	0.110005
ID2_RPS6KA3	0.0323674	0.0927194	RAPH1_TSPAN3	0.480261	0.397101	TFAP2A_CNN3	0.262701	0.0182791
MAP1B_RAPH1	0.0323674	0.0324306	ATP1B3_MXRA8	0.480179	0.417118	ANKRD10_SLC44A4	0.26266	0.156422
MEIS2_PIGT	0.0323674	0.0383995	BAMBI_TFPI	0.480179	0.204545	FOXA1_F11R	0.26266	0.0369719
PRLR_VGLL1	0.0323674	0.00017586	FOXA1_TFPI	0.480179	0.236914	SLC44A1_RAPH1	0.26266	0.159143
ADGRF1_ZFP36L1	0.0323261	0.054382	SLC30A9_TSPAN1	0.480179	0.284593	FDFT1_MUC1	0.262618	0.185956
BST2_CLDN8	0.0323261	0.0034965	CRB3_FGFR1	0.480137	0.220931	GSTO2_BTG3	0.262618	0.0624716
IGFBP3_STMN1	0.0323261	0.0185584	KAT6B_KCNJ3	0.480055	0.160022	PTMA_TM4SF1	0.262618	0.613719
PIGR_TSPAN3	0.0323261	0.133571	MUC4_TMEM106B	0.480013	0.234824	SMDT1_DUSP4	0.262618	0.412091
CLDN1_SLC40A1	0.0322847	0.0175446	ADAM9_KHDC4	0.479972	0.162887	TNFSF10_MYH9	0.262618	0.119119
EPHA2_PARD6B	0.0322847	0.0188584	F11R_MFSD5	0.479972	0.204163	ARL4A_CEACAM6	0.262577	0.231007
GLIPR1_MBNL1	0.0322847	0.0723197	ATP1B3_JAG1	0.479931	0.432129	DUSP23_SLC38A1	0.262577	0.187011
HOXA9_TSPAN6	0.0322847	0.0124343	ATP1B3_SGK1	0.479889	0.470631	KRT15_DCN	0.262577	0.0739438
IL1R1_KLF5	0.0322847	0.0303203	FCGRT_GSTM1	0.479889	0.330595	KRT15_PTPRT	0.262577	0.07593
MUC16_TSPAN6	0.0322847	0.0303927	BAMBI_IGFBP3	0.479848	0.109064	AREG_MME	0.262536	0.221738
TTYH1_VTCN1	0.0322847	0.00143791	CD40_FOXA1	0.479848	0.16567	AREG_WIPF1	0.262536	0.178601
ACSL4_JUNB	0.0322434	0.0777817	CD48_TMEM106B	0.479848	0.319506	EFNA1_TNFSF10	0.262536	0.0826851
ACSL4_SQSTM1	0.0322434	0.0768507	GPR87_PSMB8	0.479848	0.354926	KAT6B_SLPI	0.262536	0.103033
ADGRF1_UBC	0.0322434	0.0661646	MEF2C_PSMB8	0.479848	0.453108	KRT15_SNAI2	0.262536	0.0715645
CD40_CD44	0.0322434	0.0560061	CDH1_NTRK2	0.479807	0.213018	GATA3_TFAP2A	0.262494	0.0521682
CNN3_GRIA2	0.0322434	0.00147929	FGFR1_NECTIN4	0.479807	0.144515	KAT6B_PARD6B	0.262494	0.129671
CPM_F11R	0.0322434	0.0326271	RAP1A_SLC7A2	0.479724	0.417015	TNFRSF14_MEF2C	0.262494	0.148653
CPM_GSTO2	0.0322434	0.0184032	CRB3_VSIG2	0.479683	0.174567	KHDC4_LYPD6B	0.262453	0.0380271
CPM_PRLR	0.0322434	0.00669301	EHF_WIPF1	0.479683	0.303151	RPS27L_LAMP1	0.262453	0.24191
DCN_RPS27L	0.0322434	0.0542372	MME_TMEM106B	0.479683	0.209997	TFAP2C_MAP1B	0.262453	0.0205963
FGFR1_SLPI	0.0322434	0.0269582	SLC39A4_TCF4	0.479559	0.33494	TSPAN6_FGFR1	0.262453	0.140719
GSTO2_TMEM213	0.0322434	0.00499648	GPR160_MECOM	0.479517	0.225762	TSPAN6_NTRK2	0.262453	0.153412
ITM2C_MFSD5	0.0322434	0.0235755	MECOM_PSMB8	0.479517	0.41596	GSTP1_PTPRF	0.262412	0.430701
PAM_PSCA	0.0322434	0.0153205	PSMB8_THY1	0.479476	0.366398	KHDC4_PLAUR	0.262412	0.029203
ACSL4_ENSA	0.0322021	0.0632474	ACSL4_SLC39A4	0.479435	0.230118	MBNL1_CD14	0.262412	0.325392
ANO6_LPAR6	0.0322021	0.0165308	ITGAV_SLC30A9	0.479435	0.247031	STMP1_PIGT	0.262412	0.0784024
DCN_TCEA1	0.0322021	0.0395581	PSD3_SOCS3	0.479435	0.342575	TNFRSF14_WIPF1	0.262412	0.139602
DDR1_IGFBP3	0.0322021	0.0256031	CDH1_GYPC	0.479393	0.358526	AREG_PTPRC	0.26237	0.152646
ITGAV_MUC16	0.0322021	0.00954814	CRTAP_RESF1	0.479393	0.220849	GSTO2_TIMP3	0.26237	0.089616
TNFRSF14_VSTM2A	0.0322021	0.000217238	PILRA_TMEM106B	0.479393	0.210845	SLPI_RAP1A	0.26237	0.130912
ATP2B4_CLSTN3	0.0321607	0.0151239	GRHL2_IFNGR1	0.479352	0.25329	TFAP2B_ATP2B4	0.26237	0.00996193
CDH1_LRP1	0.0321607	0.0249928	SLC4A4_TMEM106B	0.479352	0.235548	ATP5MC1_GSTP1	0.262329	0.0338582
ETS2_LRP2	0.0321607	0.007293	ARL4A_ETS2	0.47931	0.413487	CFLAR_HOXA9	0.262329	0.337092
FOLR1_GABRP	0.0321607	0.0100964	CDH1_EPHA2	0.47931	0.211011	EMP1_ESRP2	0.262329	0.172942
MEIS2_TNFRSF1A	0.0321607	0.0442442	ERBB4_TSPAN6	0.47931	0.198132	GATA3_ITGB1	0.262329	0.0300203
MPZL2_PSD3	0.0321607	0.021248	CFLAR_ERBB4	0.479269	0.370743	TGOLN2_RAP1A	0.262329	0.15365
NUP210_SERINC5	0.0321607	0.0104585	EHF_SNAI2	0.479269	0.16267	CRB3_IFNGR1	0.262288	0.0756817
PLAUR_VGLL1	0.0321607	0.00259652	CEACAM6_TFAP2C	0.479228	0.098078	ITGA6_TFPI	0.262246	0.110192
ADAM9_CEACAM1	0.0321194	0.0252617	DSC3_PSMB8	0.479228	0.35205	PRLR_CD74	0.262205	0.010955
ADGRF1_TUBB	0.0321194	0.0351409	GABRP_TM9SF3	0.479186	0.308665	PRSS8_FCGRT	0.262205	0.0464373
AREG_MUC16	0.0321194	0.0128895	FCGRT_LPAR6	0.479145	0.398767	AREG_DSC3	0.262164	0.21938
CLDN1_FCGRT	0.0321194	0.0385133	SLC39A4_TSPAN8	0.479145	0.230231	CNN3_NECTIN4	0.262164	0.263024
EPHA2_ITGA6	0.0321194	0.0265238	ATP1B3_GAS6	0.479104	0.454928	KHDC4_IGF1R	0.262164	0.0321616
GLIPR1_TSPAN3	0.0321194	0.0408615	ATP1B3_KRT17	0.479104	0.437797	TFAP2C_RGS2	0.262164	0.0202859
IGF2BP2_ITGB1	0.0321194	0.064106	KHDC4_PRNP	0.479104	0.244941	ADAM15_LRP10	0.262122	0.0611888
KCNJ3_MYL9	0.0321194	0.0050689	AXL_TMEM106B	0.479062	0.235652	FOXA1_RAP1A	0.262122	0.0391443
PARD6B_VSTM2A	0.0321194	0.000424132	FAM83H_RAP1A	0.479021	0.380953	PRR15_CD68	0.262122	0.0531406
PLAUR_RAC2	0.0321194	0.0485166	NECTIN4_VSIG2	0.479021	0.120391	SPINT2_DUSP1	0.262122	0.125719
ADGRF1_FUS	0.032078	0.0505131	CGN_RAP1A	0.47898	0.381988	CFLAR_VGLL1	0.261998	0.345564
AGR2_CD40	0.032078	0.0332064	BTG3_TFAP2B	0.478938	0.249234	DHCR7_DUSP5	0.261998	0.0632681
AREG_GLIPR1	0.032078	0.0561096	KCNJ3_SLC40A1	0.478938	0.147991	KRT15_KCTD12	0.261998	0.0708818
BAMBI_CD68	0.032078	0.00849299	PLAUR_TSPAN3	0.478897	0.436277	MBNL1_LPAR6	0.261998	0.321027
BCAM_VGLL1	0.032078	0.00160343	PRNP_RAP1A	0.478897	0.474231	TNFSF10_MUC1	0.261998	0.152532
CDHR3_NECTIN4	0.032078	0.000258617	CRB3_F3	0.478856	0.216866	NFE2L2_FOXA1	0.261957	0.322961
CEACAM6_VSIG2	0.032078	0.0455683	RESF1_STAT1	0.478814	0.229083	FOXA1_SLC44A1	0.261916	0.0475959
CLDN7_SOX10	0.032078	0.000734473	CD40_EHF	0.478732	0.212263	SERINC2_PIGT	0.261916	0.10323
DUSP5_NUP210	0.032078	0.0104068	ATP1B3_IL1R1	0.47869	0.439453	AGR2_TMEM106B	0.261874	0.13746
PIGR_TM9SF3	0.032078	0.111392	ADGRF1_KAT6B	0.478649	0.19689	SRI_TNFSF10	0.261874	0.245117
ACSL4_CLDN4	0.0320367	0.032472	PILRA_PSMB8	0.478649	0.36225	ZFP36L1_APLP2	0.261874	0.19957
ACSL4_RPS27L	0.0320367	0.0707887	IFNGR1_TSPAN1	0.478608	0.368509	CFLAR_PSCA	0.261833	0.302903
AGR2_CPM	0.0320367	0.0451028	PSMB8_SLC4A4	0.478566	0.385215	GATA3_RBM47	0.261833	0.0478855
CDH7_GSTM1	0.0320367	0.000217238	ATP1B3_CEACAM1	0.478484	0.432894	SELENOS_ANXA5	0.261833	0.0463545
DCN_PCBD1	0.0320367	0.0293892	EGLN3_GRHL2	0.478442	0.0809678	TFAP2B_MED13L	0.261833	0.00849299
DUSP1_TMEM213	0.0320367	0.0149791	LDLRAD4_LYPD6B	0.478442	0.172808	AREG_GLIS3	0.261792	0.212956
GPR160_MUC16	0.0320367	0.00890677	BAMBI_EPSTI1	0.478401	0.15847	MBNL1_ABCC11	0.261792	0.372812
GRHL2_MAP1B	0.0320367	0.00478959	CDHR3_KAT6B	0.478401	0.171111	NFE2L2_SDC1	0.261792	0.278841
PAM_SDC2	0.0320367	0.0433339	CLCA4_TMEM106B	0.478401	0.194387	TNFRSF14_ADGRF1	0.261792	0.168246
ATP1B3_CDHR3	0.0319954	0.0170377	EMP1_SLC7A2	0.47836	0.26651	AREG_MECOM	0.26175	0.192132
CD40_CD55	0.0319954	0.0540199	GNG11_NECTIN4	0.47836	0.108661	DHCR7_FAM83H	0.26175	0.0633922
CD44_TFPI	0.0319954	0.0683266	EHF_SLC2A3	0.478318	0.314996	ATP5MC1_BCAM	0.261709	0.0986262
CD68_ETS2	0.0319954	0.0788368	AMN_PSMB8	0.478277	0.378843	EGLN3_MYL9	0.261709	0.0396408
F3_PRNP	0.0319954	0.0516407	EGLN3_TFAP2B	0.478277	0.0651301	PARD6B_MFSD5	0.261709	0.0651508
GABRP_MED13L	0.0319954	0.0116998	DHCR7_ITGA6	0.478236	0.197687	EMP1_NUP210	0.261668	0.177204
GYPC_SLC44A1	0.0319954	0.0376443	CDH1_CLDN8	0.478194	0.180515	IFNGR1_FAM83H	0.261668	0.213266
ITM2B_PARM1	0.0319954	0.111216	F11R_TIMP3	0.478153	0.33522	EGLN3_FAM83H	0.261626	0.0475028
LRP10_SOX10	0.0319954	0.00193446	PDGFRB_TMEM106B	0.478153	0.228183	DNAJC15_DDR1	0.261585	0.229849
NTRK2_VTCN1	0.0319954	0.0015517	EHF_TMEM213	0.478112	0.147505	AREG_SNAI2	0.261544	0.224087
ACSL4_JPT1	0.031954	0.014586	CCND2_PSMB8	0.47807	0.412825	CRTAP_BTG3	0.261544	0.114712
ACSL4_TCEA1	0.031954	0.053482	SLC40A1_SLC7A2	0.47807	0.212501	EHF_F11R	0.261544	0.0689059
ACSL4_ZFP36L1	0.031954	0.0697335	ATP1B3_GYPC	0.478029	0.502297	PRSS8_PSMB8	0.261544	0.0529338
ADGRF1_MARCKSL1	0.031954	0.0307961	CD48_PSMB8	0.478029	0.420987	SERINC2_PTPRF	0.261544	0.0873609
CDH7_ID2	0.031954	0.00382753	EGLN3_LRP2	0.478029	0.0747921	ANKRD10_EGLN3	0.261502	0.183184
DPYD_TSPAN3	0.031954	0.0451339	EHF_THY1	0.478029	0.174867	MBNL1_HOXA9	0.261502	0.360688
FUS_PARM1	0.031954	0.0782162	MUC4_PSMB8	0.478029	0.370247	ARL4A_ADAM9	0.261461	0.22238
MXRA8_SLC40A1	0.031954	0.0108102	ATP1B3_ITM2C	0.477988	0.521248	CFLAR_GYPC	0.261461	0.26079
PRLR_RPS6KA3	0.031954	0.00876195	ADAM9_GSTO2	0.477946	0.212511	DHCR7_ESRP2	0.261461	0.0670439
ANO6_CEACAM1	0.0319127	0.0133136	CEACAM1_NECTIN4	0.477905	0.10204	TGOLN2_FOXA1	0.261461	0.24909
CD68_IFNGR1	0.0319127	0.0693921	AXL_PSMB8	0.477781	0.394764	TSPAN3_SORL1	0.261461	0.25691
CRB3_VSTM2A	0.0319127	0.000320685	GSTO2_SORL1	0.477781	0.237048	EFNA1_MUC1	0.261378	0.0928849
ESRP2_SDC2	0.0319127	0.0064137	F11R_MYL9	0.47774	0.285555	GSTO2_LY6K	0.261378	0.0964021
ITM2C_LYPD6B	0.0319127	0.0128791	CFLAR_PSD3	0.477698	0.424318	PARD6B_KLF5	0.261337	0.0312306
JUNB_PARM1	0.0319127	0.0953987	ANKRD10_UBALD2	0.477657	0.325299	EHF_KHDC4	0.261296	0.126712
KAT6B_LRP1	0.0319127	0.0296892	CD37_EHF	0.477657	0.348357	EMP1_CLDN1	0.261296	0.149594
LCN2_UBQLN2	0.0319127	0.0286962	LY6K_TFAP2B	0.477657	0.0544337	SLC44A1_PSD3	0.261296	0.153029
MMP14_SDC2	0.0319127	0.0202239	PSD3_SLC30A9	0.477657	0.24399	MED13L_LCN2	0.261254	0.152243
RESF1_SLC16A3	0.0319127	0.0125688	CDH1_PIM1	0.477616	0.296727	TSPAN3_DUSP5	0.261254	0.274341
TFPI_TGOLN2	0.0319127	0.0608992	EHF_MEF2C	0.477616	0.302251	ACTB_TM4SF1	0.261213	0.592999
ADGRF1_CLDN4	0.0318714	0.0591406	ERBB4_LDLRAD4	0.477616	0.157767	CD74_TM9SF3	0.261213	0.322227
ADGRF1_KRT19	0.0318714	0.0622957	GJA1_PARD6B	0.477616	0.122957	TNFSF10_ID2	0.261213	0.111898
ADGRF1_KRT8	0.0318714	0.0614267	EPHA2_FCGRT	0.477574	0.362147	TSPAN13_GSTP1	0.261213	0.0316237
AREG_HOXA9	0.0318714	0.0112861	TFAP2C_TNFRSF14	0.477574	0.206108	EMP1_FAM83H	0.261172	0.165018
BCAM_CPM	0.0318714	0.0301444	TNFRSF1A_TTYH1	0.477574	0.277579	FDFT1_HDGF	0.261089	0.16297
CD68_SOCS3	0.0318714	0.0646439	PDGFRB_PSMB8	0.477533	0.393098	IFNGR1_SLC16A3	0.261089	0.164336
EPHA2_MPZL2	0.0318714	0.0385443	LYPD6B_PARD6B	0.477492	0.116067	PARD6B_UBQLN2	0.261089	0.0618819
FOLR1_SERINC5	0.0318714	0.0145446	MEF2C_SLC39A4	0.477492	0.29473	RAP1A_GADD45A	0.261089	0.261017
GYPC_KAT6B	0.0318714	0.0325547	MUC3A_TMEM106B	0.477492	0.210401	ERBB3_TM9SF3	0.261047	0.0502338
IGF2BP2_S100A10	0.0318714	0.0786403	CRB3_LY6D	0.47745	0.147763	KRT15_GSTM1	0.261047	0.0796955
ACSL4_S100A10	0.03183	0.0746886	FAM83H_SLC40A1	0.47745	0.176625	MBNL1_NTRK2	0.261047	0.353819
CDH1_CPM	0.03183	0.0343133	GPR160_THY1	0.477409	0.163115	PSMB8_F11R	0.261047	0.252038
DCN_TSPAN13	0.03183	0.0150101	LYPD6B_TSPAN3	0.477409	0.362985	SDC1_GADD45A	0.261006	0.103612
GADD45A_PSCA	0.03183	0.0345099	CD68_CDH1	0.477368	0.296789	CD55_ANKRD10	0.260965	0.227335
ID2_PIGR	0.03183	0.0988228	CDH1_GAS6	0.477368	0.269996	BCAM_PTPRF	0.260923	0.087785
IFNGR1_PTPRT	0.03183	0.00705508	CD48_GPR160	0.477326	0.28062	CFLAR_KCNJ3	0.260923	0.342916
IGFBP3_SLC38A1	0.03183	0.0183515	AXL_GPR160	0.477244	0.195566	EPCAM_FDFT1	0.260923	0.122709
KRT15_TGFBR2	0.03183	0.0121653	BTG3_MED13L	0.477202	0.379391	CRB3_DHCR7	0.260882	0.0903919
LRP1_RAP1A	0.03183	0.0599164	EHF_PTPRC	0.477202	0.356281	NFE2L2_F11R	0.260882	0.279493
MARCKSL1_PARM1	0.03183	0.04862	IGF1R_TFAP2C	0.477202	0.153505	TCEA1_ITGB1	0.260882	0.159598
MEIS2_PRSS8	0.03183	0.0152274	CRB3_PIGR	0.477161	0.225649	NECTIN4_IFNGR1	0.260841	0.0169342
MPZL2_PSCA	0.03183	0.0395064	IGF1R_LDLRAD4	0.47712	0.229724	RAP1A_KRT15	0.260841	0.319661
ATP2B4_LCN2	0.0317887	0.0333823	SLC38A5_TMEM106B	0.47712	0.201246	BST2_FCGRT	0.260799	0.146739
CD55_EPSTI1	0.0317887	0.0590371	AMN_EHF	0.477078	0.20138	IFNGR1_ATP2B4	0.260799	0.188108
CLDN8_GSTO2	0.0317887	0.00643439	CD14_TNFRSF1A	0.477078	0.309823	UBC_TUBB4B	0.260799	0.318885
CLSTN3_NUP210	0.0317887	0.00624819	EHF_KCTD12	0.477037	0.238848	YBX1_GSTP1	0.260799	0.200739
IGF2BP2_SELENOS	0.0317887	0.0142136	GJA1_SLC30A9	0.477037	0.182232	ZFP36L2_PTPRF	0.260799	0.356281
ITGA2_MFSD5	0.0317887	0.0122895	KLF5_STAT1	0.477037	0.345223	SLC25A6_TRPS1	0.260717	0.607512
RPS6KA3_TFAP2C	0.0317887	0.00684818	ERBB4_KRT15	0.476996	0.123474	KHDC4_GRHL2	0.260675	0.0400857
SDC1_TGFBR2	0.0317887	0.0336926	ERBB4_SOCS3	0.476954	0.265869	PARD6B_RAPH1	0.260675	0.0623578
SLC40A1_TNFRSF21	0.0317887	0.0260065	MME_PSMB8	0.476954	0.369988	CD55_GPR160	0.260634	0.247424
TFPI_TRPS1	0.0317887	0.0303617	NECTIN4_TNFRSF21	0.476954	0.140119	SOCS3_LCN2	0.260634	0.172405
AMN_ITGA6	0.0317473	0.0404167	CCND2_GPR160	0.476872	0.243938	ADAM15_ERBB3	0.260593	0.0900091
AMN_LY6D	0.0317473	0.00832747	KRT13_TMEM106B	0.476872	0.231307	BST2_MYH9	0.260593	0.147546
CD47_IGF2BP2	0.0317473	0.0541544	PLAUR_STAT1	0.476872	0.313165	CD74_ESRP1	0.260593	0.435987
CDH1_TGFBR2	0.0317473	0.0269893	CLCA4_GPR160	0.47683	0.146915	DHCR7_SLC16A3	0.260593	0.0571854
EMP1_MEIS2	0.0317473	0.0440787	GRHL2_TFAP2B	0.47683	0.0414305	MED13L_ITM2C	0.260593	0.146026
FGFR1_TNFRSF14	0.0317473	0.0192515	LDLRAD4_TIMP3	0.476789	0.290417	MUC1_DNAJC15	0.260593	0.075361
FOLR1_MFSD5	0.0317473	0.00850333	SOX2_TMEM106B	0.476789	0.211476	AREG_MEF2C	0.260551	0.188677
GSTO2_TTYH1	0.0317473	0.00338271	CDH1_FGFR1	0.476748	0.265331	CLDN4_GSTP1	0.260551	0.0237307
RESF1_VSTM2A	0.0317473	0.000341375	MUC3A_PSMB8	0.476665	0.357274	LDLRAD4_SLC7A2	0.260551	0.115664
ACSL4_TMEM123	0.031706	0.0507614	ATP1B3_CLDN8	0.476582	0.405356	PRR15_CLDN8	0.260551	0.0603302
CD14_TNFRSF14	0.031706	0.0286548	CLCA4_PSMB8	0.476582	0.355195	STMN1_TNFRSF1A	0.260551	0.187497
CD68_KHDC4	0.031706	0.00980676	DCN_FOXA1	0.476582	0.188428	EMP1_PSD3	0.26051	0.148808
CD74_MXRA8	0.031706	0.0159929	DPP4_PSMB8	0.476582	0.372626	NECTIN4_ARID5B	0.26051	0.0159618
CLDN7_DCN	0.031706	0.0124033	PSMB8_SLC38A5	0.476582	0.354295	CFLAR_TTYH1	0.260469	0.344499
DUSP4_VGLL1	0.031706	0.00201721	PSMB8_SOX2	0.476582	0.364205	PARD6B_TIMP3	0.260469	0.0629267
ETS2_MUC16	0.031706	0.0226031	EHF_GPR87	0.4765	0.143605	AGR2_LRP10	0.260427	0.0893367
FOLR1_TFAP2B	0.031706	0.000879298	EPHA2_TNFRSF1A	0.4765	0.290944	ATP5F1B_TNFSF10	0.260427	0.131253
LPAR6_LY6K	0.031706	0.00852402	LRRN3_TMEM106B	0.4765	0.182832	LDLRAD4_KCNJ3	0.260427	0.125791
NECTIN4_PIGR	0.031706	0.005162	MXRA8_NECTIN4	0.4765	0.065906	RHOC_CRB3	0.260427	0.272696
ABCC11_LY6K	0.0316647	0.000341375	TFAP2C_TSPAN1	0.4765	0.208787	SLC44A4_UBALD2	0.260427	0.0837609
ACSL4_BTG1	0.0316647	0.0818678	IL1R1_TNFRSF1A	0.476417	0.302054	SPINT2_STMP1	0.260427	0.338664
ACSL4_CD74	0.0316647	0.0717507	KRT13_PSMB8	0.476417	0.384181	ARID5B_ITGA2	0.260345	0.233697
ADGRF1_JUN	0.0316647	0.0512786	KRT15_TFAP2C	0.476417	0.0978193	JUNB_APLP2	0.260345	0.279441
ADGRF1_S100A10	0.0316647	0.057413	MXRA8_TNFRSF1A	0.476376	0.270741	MYH9_TM9SF3	0.260345	0.205973
ATP2B4_JAG1	0.0316647	0.025241	ADGRF1_EHF	0.476334	0.157663	DUSP1_FDFT1	0.260303	0.364164
ATP2B4_KRT17	0.0316647	0.0194377	CDH1_MXRA8	0.476334	0.209925	ERBB3_CNN3	0.260303	0.0602578
CD40_FDFT1	0.0316647	0.0454339	ESRP1_HOXA9	0.476334	0.108361	PRR15_LRP1	0.260303	0.0549923
CD44_IGF2BP2	0.0316647	0.0406443	PRNP_SLC44A1	0.476334	0.358878	TSPAN3_MYL9	0.260303	0.275251
CLDN8_TFAP2C	0.0316647	0.00169653	F11R_SORL1	0.476293	0.275013	ITGA6_DCN	0.260262	0.128367
DCN_ENSA	0.0316647	0.0454545	GPR160_PILRA	0.476293	0.164884	TNFRSF14_KCTD12	0.260262	0.148188
DCN_KLF6	0.0316647	0.0512062	SDC1_UBALD2	0.476293	0.288451	KRT15_MXRA8	0.260221	0.0778541
EPSTI1_LRP10	0.0316647	0.0569889	CDH7_TNFRSF1A	0.47621	0.255845	PRR15_GAS6	0.260221	0.044327
GADD45A_GLIPR1	0.0316647	0.0335271	FCGRT_GAS6	0.47621	0.375957	PRR15_TNFRSF21	0.260221	0.0467063
GRHL2_LCN2	0.0316647	0.0199652	SLC7A2_STAT1	0.47621	0.267472	TCEA1_GSTP1	0.260221	0.0895229
GSTO2_PIGR	0.0316647	0.0426201	ITGA6_TSPAN6	0.476169	0.251955	CRTAP_TSPAN1	0.260179	0.144629
IGF2BP2_SRI	0.0316647	0.07263	KAT6B_KCTD12	0.476169	0.249793	DUSP4_ID2	0.260179	0.058013
ITGA2_RGS2	0.0316647	0.0156101	LY6D_TNFRSF1A	0.476169	0.278903	EMP1_MFSD5	0.260179	0.165318
JAG1_SERINC5	0.0316647	0.0253445	ESRP1_ESRP2	0.476127	0.114826	RPS27L_CD44	0.260179	0.271279
MUC1_TMEM213	0.0316647	0.0156308	KLK3_TMEM106B	0.476127	0.189866	TSPAN6_GYPC	0.260179	0.14467
PARM1_SQSTM1	0.0316647	0.0973849	LRRN3_PSMB8	0.476086	0.349588	ITGB1_BST2	0.260138	0.272179
ADGRF1_BSG	0.0316233	0.0484338	KCTD12_SLC39A4	0.476045	0.239552	PRR15_SGK1	0.260138	0.0411512
CD68_KAT6B	0.0316233	0.020379	SLC44A4_TNFRSF14	0.476045	0.267245	RAP1A_LYPD6B	0.260138	0.330533
CD68_TSPAN6	0.0316233	0.026772	KAT6B_TSPAN8	0.475962	0.262838	STAT1_TFAP2B	0.260138	0.191284
CDH7_TSPAN13	0.0316233	0.00151032	ACSL4_BAMBI	0.475921	0.147629	TM9SF3_CFLAR	0.260138	0.157891
DUSP4_GYPC	0.0316233	0.0299375	ANO6_CRTAP	0.475879	0.256331	TM9SF3_SOCS3	0.260138	0.204856
GRHL2_PSCA	0.0316233	0.010355	CDH1_VGLL1	0.475879	0.175849	GSTP1_CNN3	0.260097	0.362012
IGF2BP2_KRT19	0.0316233	0.0644991	ESRP1_UBALD2	0.475879	0.229249	ITGA6_CD40	0.260097	0.115602
LRP1_SLPI	0.0316233	0.0356374	GSTO2_MFSD5	0.475797	0.157074	AREG_SLC2A3	0.260055	0.164336
LRP10_TFPI	0.0316233	0.0617681	EHF_GLIS3	0.475755	0.202932	SLC30A9_KCNJ3	0.260055	0.133043
MXRA8_RAP1A	0.0316233	0.0160136	KLK3_PSMB8	0.475714	0.355795	SPINT2_GATA3	0.260055	0.389219
P4HB_PARM1	0.0316233	0.100809	ADAM9_CRTAP	0.475673	0.273865	TNFSF10_TGOLN2	0.260055	0.125212
ACSL4_TM4SF1	0.031582	0.0352237	CRB3_GYPC	0.475673	0.304392	F11R_KLF5	0.260014	0.0668577
ARL4A_EPSTI1	0.031582	0.0552406	FCGRT_VGLL1	0.475631	0.330368	SOCS3_ITM2C	0.260014	0.163208
BSG_PARM1	0.031582	0.0988538	AREG_IFNGR1	0.47559	0.382309	TNFRSF14_TCF4	0.260014	0.144443
CD40_TGOLN2	0.031582	0.0471097	CLDN1_NECTIN4	0.475549	0.0928953	APLP2_ERBB3	0.259973	0.334071
CDH7_SELENOS	0.031582	0.00130343	CRB3_NTRK2	0.475549	0.159029	MBNL1_GABRP	0.259973	0.357947
ESRP2_LRP2	0.031582	0.00209997	SDC2_TFAP2B	0.475549	0.132546	PRLR_BAMBI	0.259973	0.0242997
MUC16_TSPAN3	0.031582	0.0316651	ATP1B3_EPHA2	0.475466	0.426708	TMEM123_DUSP4	0.259973	0.302561
MYL9_PAM	0.031582	0.0477718	CDH1_IL1R1	0.475466	0.242924	TSPAN6_ABCC11	0.259973	0.161087
ACSL4_IER2	0.0315407	0.0659887	CDH7_NECTIN4	0.475466	0.0329478	FCGRT_TFAP2C	0.25989	0.313392
ADAM9_KCNE4	0.0315407	0.00572061	DPP4_KAT6B	0.475425	0.202083	PARD6B_PLAUR	0.25989	0.055851
BTG3_CD68	0.0315407	0.0539993	SLC2A3_SLC39A4	0.475425	0.306358	PPDPF_TM4SF1	0.25989	0.45079
EPSTI1_TRPS1	0.0315407	0.0147826	ANO6_SLC44A1	0.475383	0.2623	UBC_EFNA1	0.25989	0.623557
ESRP1_VSTM2A	0.0315407	0.000258617	GABRP_NECTIN4	0.475342	0.064075	ID2_TM9SF3	0.259849	0.239076
FOLR1_PLPP1	0.0315407	0.0107688	KAT6B_SNAI2	0.475342	0.173667	SDC1_CEACAM6	0.259849	0.124126
GATA3_MEIS2	0.0315407	0.00563785	LCN2_TM9SF3	0.475342	0.356933	ESRP1_MED13L	0.259807	0.0638474
GRHL2_TNFRSF21	0.0315407	0.00986883	ATP1B3_LCN2	0.475301	0.466483	IER2_PLPP2	0.259807	0.365654
IL1R1_TSPAN6	0.0315407	0.0227169	ATP1B3_MAP1B	0.475301	0.504738	TM9SF3_MED13L	0.259807	0.215376
LPAR6_RESF1	0.0315407	0.0126205	BAMBI_DCN	0.475259	0.15185	GPR160_ESRP1	0.259766	0.0864195
MMP14_SGK1	0.0315407	0.0307237	LY6D_NECTIN4	0.475259	0.0716783	ITGB1_DDR1	0.259766	0.295206
AMN_RAP1A	0.0314993	0.0522717	SLC16A3_SLC40A1	0.475259	0.267814	TFAP2A_KAT6B	0.259766	0.0286031
BTG3_RPS6KA3	0.0314993	0.0620267	CD68_FCGRT	0.475177	0.393026	CD47_KAT6B	0.259725	0.276844
CD14_RGS2	0.0314993	0.0488269	CFLAR_MBNL1	0.475177	0.552292	CFLAR_CD14	0.259725	0.301237
ESRP1_MXRA8	0.0314993	0.00162412	SLC39A4_WIPF1	0.475135	0.295165	DNAJC15_MUC1	0.259725	0.213038
FOLR1_FOXA1	0.0314993	0.0152377	ADGRF1_FOXA1	0.475094	0.118633	LAMP1_NFE2L2	0.259725	0.209532
HOXA9_KLF5	0.0314993	0.0170274	LYPD6B_TSPAN6	0.475094	0.181229	ANKRD10_KRT15	0.259683	0.182118
MSN_TMEM213	0.0314993	0.00478959	PIM1_TNFRSF1A	0.475053	0.356933	CD55_ESRP1	0.259683	0.257541
TIMP3_VGLL1	0.0314993	0.00158274	ADAM9_STAT1	0.47497	0.284137	DUSP4_TGOLN2	0.259683	0.0654301
TNFRSF1A_VSTM2A	0.0314993	0.000548268	CRTAP_SDC2	0.474929	0.264658	KRT8_TUBB4B	0.259683	0.0844023
ABCC11_BTG3	0.031458	0.000558613	GADD45A_SLC30A9	0.474929	0.302003	DUSP23_PIGT	0.259642	0.160912
ACSL4_ATP1A1	0.031458	0.0622647	GAS6_TNFRSF1A	0.474929	0.329778	LAMP1_STMN1	0.259642	0.263345
ACSL4_ATP5MC1	0.031458	0.0152584	GPR160_SLC4A4	0.474929	0.182346	SOCS3_KRT17	0.259642	0.190984
AGR2_CDHR3	0.031458	0.025241	LPAR6_TM9SF3	0.474929	0.376464	TFAP2C_SLC7A2	0.259642	0.0221997
BTG3_LPAR6	0.031458	0.0387822	CFLAR_TSPAN6	0.474887	0.435532	BSG_GSTP1	0.259601	0.129153
CDH7_TGOLN2	0.031458	0.00248272	GSTO2_LRP2	0.474887	0.120629	EEF1D_GATA3	0.259601	0.670832
CNN3_RET	0.031458	0.00220342	ATP1B3_SLC16A3	0.474846	0.457359	PIGT_ATP1B3	0.259601	0.0994021
DCN_SMDT1	0.031458	0.0423925	CRB3_IL1R1	0.474805	0.192525	PSMB8_TSPAN3	0.259601	0.17707
FAM83H_PAM	0.031458	0.0161274	MAP1B_TM9SF3	0.474805	0.402874	RHOC_FOXA1	0.259601	0.293448
NFE2L2_VSTM2A	0.031458	0.0010655	EHF_MECOM	0.474763	0.226197	SLC38A1_TMEM106B	0.259601	0.145695
PIM1_SOCS3	0.031458	0.0565234	PAM_TM9SF3	0.474763	0.401725	TM4SF1_ITGB1	0.259601	0.0757541
ADGRF1_CD9	0.0314166	0.0649129	DUSP5_F11R	0.474722	0.250828	MED13L_CDH7	0.259559	0.19057
BST2_MEIS2	0.0314166	0.0356064	FOXA1_SNAI2	0.474722	0.108547	SLC44A1_ADAM9	0.259559	0.145788
CD68_SLC44A1	0.0314166	0.0468821	GPR160_PDGFRB	0.474722	0.188563	TFAP2C_CLSTN3	0.259559	0.0236273
CLDN1_SOCS3	0.0314166	0.0272479	ARL4A_VTCN1	0.474681	0.278862	AREG_GPR87	0.259518	0.21549
CLDN1_TIMP3	0.0314166	0.0174722	CEACAM6_CFLAR	0.474681	0.382443	IFNGR1_CGN	0.259518	0.214125
DUSP1_SOX10	0.0314166	0.00247238	LY6K_SLC30A9	0.474681	0.171329	RBM47_KAT6B	0.259518	0.188366
ESRP1_TGFBR2	0.0314166	0.0173273	CRB3_MUC16	0.474639	0.14707	CFLAR_NTRK2	0.259477	0.335426
GRHL2_GRIA2	0.0314166	0.000144826	DPP4_FOXA1	0.474639	0.133095	FDFT1_TGOLN2	0.259477	0.161367
GRIA2_TFAP2C	0.0314166	0.000362064	ERBB4_MBNL1	0.474639	0.388515	RBM47_CD55	0.259477	0.109571
LYPD6B_MMP14	0.0314166	0.00743783	CLDN8_CRB3	0.474557	0.129878	TMEM123_PRSS8	0.259477	0.282948
MUC1_TTYH1	0.0314166	0.00258617	DSC3_EHF	0.474515	0.142829	ITGA6_ADGRF1	0.259435	0.121581
NECTIN4_TGFBR2	0.0314166	0.00190342	DUSP5_KHDC4	0.474474	0.163146	TFAP2A_NFE2L2	0.259435	0.0146377
PARM1_TUBB	0.0314166	0.0839471	GJA1_LDLRAD4	0.474433	0.180401	TSPAN3_MPZL2	0.259435	0.256393
TFPI_TNFRSF1A	0.0314166	0.0700956	KAT6B_TCF4	0.47435	0.31422	SDC1_KRT15	0.259394	0.13176
ACSL4_ITGB1	0.0313753	0.0630612	RAP1A_SERINC5	0.474309	0.425591	DNAJC15_TMEM106B	0.259353	0.226011
AGR2_RPS6KA3	0.0313753	0.0678094	AMN_BAMBI	0.474267	0.140574	ITGA6_KCTD12	0.259353	0.112488
CDH7_GJA1	0.0313753	0.000393098	ATP1B3_CLDN1	0.474267	0.430029	KRT15_CPM	0.259311	0.0721128
DPYD_PRNP	0.0313753	0.0319651	IFNGR1_VTCN1	0.474267	0.244279	KRT15_DPP4	0.25927	0.075361
GADD45A_TTYH1	0.0313753	0.00581371	CD14_NECTIN4	0.474185	0.130053	SLC44A1_TFAP2B	0.25927	0.188004
GLIPR1_TSPAN6	0.0313753	0.0112033	BAMBI_IGF2BP2	0.474143	0.142064	ARL4A_LYPD6B	0.259187	0.235652
RAP1A_RHCG	0.0313753	0.014855	DHCR7_LY6K	0.474143	0.115354	CFLAR_LRP2	0.259187	0.341437
TM9SF3_TMEM213	0.0313753	0.0128895	SLC39A4_SNAI2	0.474143	0.167843	KHDC4_PRR15	0.259146	0.0398891
ACSL4_PCBD1	0.031334	0.0474511	GPR160_MUC3A	0.474102	0.14315	PTPRF_SLPI	0.259146	0.0949435
ADGRF1_JPT1	0.031334	0.0107688	ATP1B3_FGFR1	0.474061	0.457339	TNFSF10_STMN1	0.259146	0.167098
ADGRF1_JUNB	0.031334	0.0488269	CEACAM6_SLC30A9	0.474061	0.194511	EGLN3_UBALD2	0.259105	0.039227
ADGRF1_KDELR2	0.031334	0.0465718	FCGRT_GYPC	0.474061	0.453811	ITGAV_KLK3	0.259105	0.134926
AMN_LRP10	0.031334	0.0583544	LDLRAD4_MFSD5	0.474061	0.187291	KAT6B_GSTO2	0.259063	0.12726
ANXA5_IGF2BP2	0.031334	0.0532441	ATP2B4_RAP1A	0.474019	0.428529	KRT19_EFNA1	0.259063	0.152657
ETS2_PIGR	0.031334	0.0964021	BAMBI_CD40	0.474019	0.138029	SLC44A4_HOXA9	0.259063	0.121343
FGFR1_MBNL1	0.031334	0.0593061	DUSP5_SLC40A1	0.474019	0.245024	SRI_PIGT	0.259063	0.260831
ITM2C_RESF1	0.031334	0.0156205	KAT6B_WIPF1	0.474019	0.289372	CRB3_TSPAN3	0.259022	0.0314892
ITM2C_TSPAN1	0.031334	0.083885	ATP1B3_FOLR1	0.473978	0.425167	KRT8_EFNA1	0.259022	0.196518
MXRA8_NECTIN4	0.031334	0.000558613	AREG_MED13L	0.473937	0.37694	SLC38A1_CNN3	0.259022	0.126526
SLC30A9_VGLL1	0.031334	0.00160343	CD37_SLC39A4	0.473895	0.337009	AREG_VSTM2A	0.258981	0.230511
TNFRSF14_VSIG2	0.031334	0.0407787	EHF_PDGFRB	0.473895	0.200283	BST2_CNN3	0.258981	0.187653
ABCC11_ITGA6	0.0312926	0.000444821	AXL_EHF	0.473854	0.202797	ID2_CD74	0.258981	0.136964
ADGRF1_IER2	0.0312926	0.0487338	ATP1B3_RGS2	0.473813	0.499224	PARD6B_ANO6	0.258981	0.0643543
ANKRD10_SOX10	0.0312926	0.00199652	CCND2_EHF	0.473813	0.266593	AREG_TCF4	0.258939	0.192411
ATP5MC1_DCN	0.0312926	0.0168205	CFLAR_IGF1R	0.473813	0.420253	IFNGR1_MYL9	0.258939	0.186577
CDH7_ERBB4	0.0312926	0.000724128	ITGAV_SOCS3	0.473813	0.326023	ATP1A1_STMN1	0.258898	0.30582
CDH7_LYPD6B	0.0312926	0.00100343	BTG3_SOCS3	0.473771	0.384595	CRTAP_GRHL2	0.258857	0.174515
CFLAR_PTPRT	0.0312926	0.0145032	CDH1_CDH7	0.473771	0.178394	KRT19_STMP1	0.258857	0.233583
CLSTN3_TIMP3	0.0312926	0.0131688	FCGRT_RHCG	0.473771	0.355495	SLC38A1_ID2	0.258857	0.09784
DPYD_NECTIN4	0.0312926	0.00132412	FCGRT_IL1R1	0.47373	0.377715	SLC38A1_NFE2L2	0.258857	0.101057
ENSA_PARM1	0.0312926	0.0785368	CD48_EHF	0.473689	0.29832	SLC44A1_LY6K	0.258857	0.182139
ETS2_PIM1	0.0312926	0.0543303	CRTAP_MFSD5	0.473689	0.225556	TNFRSF1A_DHCR7	0.258857	0.215335
GAS6_SLC30A9	0.0312926	0.0340754	FOXA1_KCTD12	0.473689	0.186515	ITGAV_LRRN3	0.258774	0.139653
GRHL2_KRT17	0.0312926	0.00924815	NECTIN4_NTRK2	0.473689	0.072599	SLC44A1_TIMP3	0.258774	0.142333
IER2_PARM1	0.0312926	0.0754128	PTPRC_SLC39A4	0.473689	0.345502	DHCR7_LCN2	0.258733	0.0468925
PARM1_YBX1	0.0312926	0.110388	ANKRD10_ESRP2	0.473647	0.229052	EHF_STAT1	0.258733	0.0895539
PTPRT_UBQLN2	0.0312926	0.00499648	SLC39A4_THY1	0.473647	0.176635	SPINT2_SMDT1	0.258733	0.123247
SOX10_STAT1	0.0312926	0.00133446	ANKRD10_MSN	0.473606	0.39555	RBM47_FOXA1	0.258691	0.180825
ACSL4_TACSTD2	0.0312513	0.0309306	CDH1_TMEM213	0.473606	0.186577	BAMBI_SLC40A1	0.25865	0.0328133
AMN_CNN3	0.0312513	0.0546406	BTG3_TSPAN3	0.473565	0.449683	ERBB3_CD74	0.25865	0.0445546
C1orf43_PARM1	0.0312513	0.0813196	EHF_MUC4	0.473565	0.170118	STMP1_DUSP4	0.25865	0.102102
CD55_IGFBP3	0.0312513	0.0432822	ANKRD10_ATP2B4	0.473482	0.302023	ARL4A_ANO6	0.258609	0.238745
KHDC4_NTRK2	0.0312513	0.00288617	CDH1_DPYD	0.473482	0.296106	RBM47_NFE2L2	0.258609	0.0970849
LRP1_TM9SF3	0.0312513	0.0521993	CRB3_GAS6	0.473482	0.230397	ARID5B_RGS2	0.258567	0.211497
MPZL2_PRR15	0.0312513	0.0257686	GPR160_SLC38A5	0.473482	0.150774	SLC40A1_ITGAV	0.258567	0.104533
ACSL4_SRI	0.03121	0.0576406	GPR160_KRT13	0.473358	0.190632	KRT15_ABCC11	0.258526	0.0804196
ATP2B4_CGN	0.03121	0.0135722	FCGRT_RPS6KA3	0.473317	0.415277	KRT18_STMP1	0.258526	0.283134
CD14_VTCN1	0.03121	0.00190342	GAS6_NECTIN4	0.473317	0.165505	SOCS3_ATP2B4	0.258526	0.183763
EPHA2_LY6K	0.03121	0.00771713	ABCC11_ANKRD10	0.473275	0.202249	ZFP36L1_TMEM123	0.258526	0.225773
EPSTI1_PRSS8	0.03121	0.0293375	F11R_MPZL2	0.473275	0.23349	EMP1_IGF1R	0.258485	0.143905
F3_ITGAV	0.03121	0.0378926	CRTAP_SLC7A2	0.473234	0.261938	ERBB3_STMN1	0.258485	0.09874
IGF2BP2_MYH9	0.03121	0.0533786	GNG11_TNFRSF1A	0.473193	0.294265	TFAP2C_JAG1	0.258485	0.0200894
ITM2C_TMEM213	0.03121	0.0061344	LDLRAD4_SORL1	0.473151	0.269696	ARID5B_PLPP1	0.258443	0.205487
SLC39A4_TFPI	0.03121	0.031872	ARL4A_RAPH1	0.47311	0.343133	GSTP1_FDFT1	0.258443	0.367712
BAMBI_CD40	0.0311686	0.0071999	CRB3_PIM1	0.47311	0.246741	ANXA5_DDR1	0.258402	0.296748
BTG3_SOX10	0.0311686	0.00193446	CDH1_LRP1	0.473068	0.272676	MYH9_CRB3	0.258402	0.289755
CLDN1_FOXA1	0.0311686	0.02281	CDH1_GLIPR1	0.473027	0.306627	SLC39A6_MUC1	0.258402	0.0960918
ESRP2_FOLR1	0.0311686	0.00713783	CRTAP_DUSP5	0.473027	0.2833	TSPAN6_RAC2	0.258402	0.150319
KRT17_PAM	0.0311686	0.0153825	ADAM9_LDLRAD4	0.472986	0.241	STAT1_IGF1R	0.258361	0.159339
MYH9_TFPI	0.0311686	0.0797472	EHF_PILRA	0.472986	0.177784	BAMBI_ARL4A	0.258319	0.0272789
PAM_SGK1	0.0311686	0.0353478	CGN_F11R	0.472944	0.189008	BSG_BCAM	0.258319	0.403246
PARM1_PCBD1	0.0311686	0.0753403	DPP4_EHF	0.472944	0.185584	BTG1_CD44	0.258319	0.358133
PARM1_TCEA1	0.0311686	0.0644577	CDH1_TGFBR2	0.472903	0.318616	PRR15_PARM1	0.258319	0.0481235
RAP1A_SOX10	0.0311686	0.00222411	CRB3_MXRA8	0.472903	0.154146	SOCS3_PAM	0.258319	0.184994
STAT1_VSIG2	0.0311686	0.0359167	GSTO2_MPZL2	0.472862	0.211476	SLC30A9_ESRP2	0.258278	0.126133
ADGRF1_SLC25A6	0.0311273	0.0611681	EHF_SLC4A4	0.47282	0.192111	SLC39A6_GSTP1	0.258278	0.0330306
ADGRF1_SQSTM1	0.0311273	0.0587061	KAT6B_MEF2C	0.47282	0.287055	TRPS1_PTPRF	0.258278	0.0820334
ATP2B4_ITGA2	0.0311273	0.0246928	PRR15_SOCS3	0.47282	0.273876	ITGAV_KRT13	0.258237	0.130374
CD55_LRP1	0.0311273	0.0472545	CGN_SLC40A1	0.472779	0.17376	SRI_ADAM15	0.258237	0.315999
CD68_MBNL1	0.0311273	0.0749576	EHF_MME	0.472696	0.175932	TNFRSF14_RHCG	0.258237	0.181497
CGN_NUP210	0.0311273	0.00411718	ABCC11_RAP1A	0.472655	0.353426	CD59_ATP1A1	0.258195	0.169001
CLSTN3_SGK1	0.0311273	0.0121757	CDH1_RHCG	0.472655	0.201794	GATA3_BST2	0.258195	0.0336616
CRB3_GLIPR1	0.0311273	0.00917574	PLAUR_SLC30A9	0.472655	0.278882	SLC39A6_ERBB3	0.258195	0.101274
GJA1_LY6K	0.0311273	0.00406546	DHCR7_GRHL2	0.472614	0.101088	TFAP2C_KRT17	0.258195	0.0137584
GRHL2_HOXA9	0.0311273	0.00269996	DPP4_SLC39A4	0.472614	0.181518	ITGAV_SLC38A5	0.258154	0.13476
PRNP_SLC44A4	0.0311273	0.0271651	EMP3_TM9SF3	0.472572	0.49491	TFAP2C_PAM	0.258154	0.0192825
ACSL4_LAMP1	0.0310859	0.0554992	GPR160_LRRN3	0.472572	0.135546	ARL4A_MFSD5	0.258113	0.244704
AMN_MYH9	0.0310859	0.0557268	GPR160_SOX2	0.472572	0.174329	GSTO2_KLF5	0.258113	0.0449477
CRTAP_VGLL1	0.0310859	0.0013655	CRB3_EPHA2	0.472531	0.165008	GSTO2_TSPAN1	0.258113	0.0496028
IGF2BP2_LAMP1	0.0310859	0.0607957	BAMBI_PARM1	0.472448	0.163518	PARD6B_DUSP5	0.258113	0.0548992
JUN_PARM1	0.0310859	0.0892126	CFLAR_TSPAN1	0.472448	0.451463	HDGF_RAP1A	0.258071	0.140657
RHCG_SLC39A6	0.0310859	0.00508958	STAT1_UBQLN2	0.472407	0.262279	TSPAN3_RAPH1	0.258071	0.292827
RHOC_SOX10	0.0310859	0.00173791	CDH1_CPM	0.472366	0.28242	CD9_APLP2	0.25803	0.142819
ACSL4_ANXA5	0.0310446	0.0687818	MPZL2_PARD6B	0.472366	0.183153	DDR1_ANKRD10	0.25803	0.120805
ACTB_TSPAN8	0.0310446	0.140729	KHDC4_MYL9	0.472324	0.182397	PRR15_IL1R1	0.25803	0.0616129
ADAM15_IGFBP3	0.0310446	0.0193549	EMP1_LRP2	0.472283	0.198318	STAT1_LY6K	0.25803	0.182491
ADGRF1_TM4SF1	0.0310446	0.039765	FOXA1_VSTM2A	0.472242	0.0817023	ITGAV_MUC3A	0.257989	0.130219
ITM2C_RGS2	0.0310446	0.063506	GRHL2_SLC30A9	0.472242	0.15785	FOXA1_ATP1B3	0.257947	0.0315409
MBNL1_TGFBR2	0.0310446	0.107192	ANKRD10_PTPRT	0.4722	0.220849	ITGAV_SOX2	0.257947	0.127198
PAM_SORL1	0.0310446	0.0378926	ARID5B_KRT15	0.472159	0.322485	SLC30A9_MSN	0.257947	0.0963918
PTMA_TSPAN8	0.0310446	0.141681	FOLR1_TM9SF3	0.472159	0.326933	TNFRSF1A_ARID5B	0.257947	0.157839
ACSL4_SMDT1	0.0310033	0.0622957	GPR160_KLK3	0.472118	0.141153	ARID5B_KRT17	0.257906	0.230221
ADGRF1_EPCAM	0.0310033	0.047358	MBNL1_TNFRSF14	0.472118	0.469235	FUS_SELENOS	0.257906	0.430515
ATP1B3_CD40	0.0310033	0.0616854	CLDN8_NECTIN4	0.472076	0.0469338	SERINC2_ATP1A1	0.257906	0.0395477
CD40_ERBB3	0.0310033	0.019179	IGF1R_SLC30A9	0.471994	0.23739	SOCS3_ESRP2	0.257906	0.216297
CPM_SLC44A1	0.0310033	0.0448132	FCGRT_FGFR1	0.471952	0.400629	SLC44A1_UBQLN2	0.257864	0.159132
DCN_LAMP1	0.0310033	0.0459821	ITGAV_TFAP2C	0.471911	0.161439	SMDT1_TNFSF10	0.257864	0.308354
DCN_TMEM123	0.0310033	0.0356374	IFNGR1_LY6K	0.47187	0.263831	TNFSF10_ANXA5	0.257864	0.106747
ITGAV_RGS2	0.0310033	0.030341	ANKRD10_HOXA9	0.471787	0.218469	CD44_AGR2	0.257823	0.271796
KLF5_TGFBR2	0.0310033	0.0346133	GSTM1_SDC1	0.471787	0.177763	KRT19_DUSP23	0.257823	0.12935
PARM1_RAC1	0.0310033	0.105123	RAC2_TM9SF3	0.471787	0.458197	DHCR7_ATP2B4	0.257782	0.0590682
SLC39A4_TMEM213	0.0310033	0.00477924	ANKRD10_KCNE4	0.471746	0.215821	KDELR2_ATP1A1	0.257782	0.154529
ADAM9_RGS2	0.0309619	0.0308272	KAT6B_VSTM2A	0.471746	0.150081	SLC30A9_MYL9	0.257782	0.109198
ADGRF1_SERINC2	0.0309619	0.041296	SORL1_STAT1	0.471746	0.305096	TGOLN2_CRB3	0.257782	0.235962
AMN_CFLAR	0.0309619	0.0455787	CEACAM6_TFAP2B	0.471704	0.0904125	ANKRD10_AREG	0.25774	0.142788
APLP2_DCN	0.0309619	0.0479373	SERINC5_SLC40A1	0.471704	0.251448	CD9_SLC39A6	0.25774	0.320778
PARD6B_PIM1	0.0309619	0.0167687	BAMBI_TSPAN8	0.471663	0.177267	CRB3_SLC44A1	0.25774	0.0730128
PIM1_SGK1	0.0309619	0.0433649	GSTM1_TM9SF3	0.471663	0.299665	GSTO2_KRT15	0.25774	0.0820127
PPDPF_TSPAN8	0.0309619	0.138205	BAMBI_TCF4	0.471622	0.247476	ID2_TNFRSF1A	0.25774	0.250952
RBM47_TMEM213	0.0309619	0.0137067	ATP1B3_LRP1	0.47158	0.454214	LDLRAD4_TSPAN6	0.25774	0.103509
SGK1_VGLL1	0.0309619	0.00297927	GPR87_KAT6B	0.471498	0.170522	PARD6B_RESF1	0.25774	0.0682749
ATP5F1B_PARM1	0.0309206	0.0382236	LY6K_MED13L	0.471498	0.225297	SELENOS_RBM47	0.25774	0.0863161
B2M_TSPAN8	0.0309206	0.140791	GLIS3_SLC39A4	0.471456	0.215728	TSPAN6_SLC7A2	0.25774	0.136984
FCGRT_RPS6KA3	0.0309206	0.086554	KRT15_TSPAN6	0.471415	0.210649	GSTO2_GADD45A	0.257699	0.071068
MPZL2_RAC2	0.0309206	0.0128481	ANKRD10_GRIA2	0.471374	0.214932	STMN1_DDR1	0.257699	0.204939
PARM1_TSPAN13	0.0309206	0.0647163	ATP1B3_CD14	0.471374	0.441046	TRPS1_PRSS8	0.257699	0.0974366
PRNP_SLC7A2	0.0309206	0.0295755	KHDC4_MFSD5	0.471374	0.100778	EEF1D_DUSP23	0.257658	0.482921
PTPRT_SDC1	0.0309206	0.00447925	KAT6B_PARM1	0.471332	0.249897	PIGT_CD55	0.257658	0.125253
RPS6KA3_TSPAN6	0.0309206	0.0452994	ANO6_PARD6B	0.47125	0.170542	STAT1_GRHL2	0.257658	0.18036
CDH7_SLC39A4	0.0308793	0.0012724	ATP2B4_SLC40A1	0.471167	0.252162	ARL4A_UBQLN2	0.257616	0.235217
DPYD_PLAUR	0.0308793	0.0302892	DSC3_SLC39A4	0.471167	0.157829	LAMP1_MYH9	0.257616	0.218149
EGLN3_LY6D	0.0308793	0.0058344	EGLN3_VTCN1	0.471167	0.0696818	STMP1_TFAP2A	0.257616	0.115178
ETS2_GLIPR1	0.0308793	0.0473476	CD68_NECTIN4	0.471126	0.189008	ITGB1_NFE2L2	0.257575	0.202435
FOXA1_GAS6	0.0308793	0.0193239	MMP14_TM9SF3	0.471126	0.333275	KLF6_BCAM	0.257575	0.421898
GABRP_LCN2	0.0308793	0.0357823	ARL4A_SLC7A2	0.471084	0.347323	TSPAN6_PSCA	0.257575	0.120071
IL1R1_LY6K	0.0308793	0.00554475	KRT17_TM9SF3	0.471084	0.346754	CLDN4_TRPS1	0.257534	0.239769
IL1R1_PARD6B	0.0308793	0.0130757	EHF_MUC3A	0.471043	0.172332	JUNB_TRPS1	0.257534	0.538824
ADAM9_LPAR6	0.0308379	0.024579	NTRK2_TNFRSF1A	0.471043	0.282844	TSPAN3_LY6K	0.257534	0.315306
CDHR3_KHDC4	0.0308379	0.00118964	RET_TM9SF3	0.471043	0.296499	BCAM_PRSS8	0.257492	0.106178
CGN_ITGA2	0.0308379	0.018817	CD68_TNFRSF1A	0.471002	0.343744	TNFRSF14_ACSL4	0.257492	0.160001
CNN3_IGF2BP2	0.0308379	0.054982	EHF_SLC38A5	0.471002	0.165474	ATP5F1B_ADAM15	0.257451	0.143874
CRB3_TGFBR2	0.0308379	0.0217549	ARL4A_RESF1	0.47096	0.308034	F11R_LY6K	0.25741	0.146439
LPAR6_SORL1	0.0308379	0.0241548	ANO6_ARL4A	0.470878	0.344933	HDGF_GPR160	0.25741	0.200956
MMP14_UBQLN2	0.0308379	0.0150515	FAM83H_GSTO2	0.470878	0.147132	KRT19_SMDT1	0.25741	0.0703852
MUC16_SLC30A9	0.0308379	0.0144412	KAT6B_SLC2A3	0.470878	0.307496	ESRP1_ITGA6	0.257368	0.0560372
PLAUR_RPS6KA3	0.0308379	0.0418029	MECOM_SLC39A4	0.470878	0.245986	PTPRF_CD74	0.257368	0.081454
SLC44A1_VGLL1	0.0308379	0.00162412	BAMBI_WIPF1	0.470836	0.211921	DHCR7_FOLR1	0.257327	0.0558923
ACSL4_JUN	0.0307966	0.072899	EHF_KRT13	0.470836	0.178715	IER2_APLP2	0.257327	0.218325
ACTG1_TSPAN8	0.0307966	0.139726	CLCA4_EHF	0.470795	0.144826	ITGAV_CLCA4	0.257327	0.136312
ADGRF1_TACSTD2	0.0307966	0.061375	EGLN3_RESF1	0.470795	0.105723	BST2_DDR1	0.257286	0.236304
CD151_PARM1	0.0307966	0.0724852	F11R_FAM83H	0.470795	0.190104	EHF_FOXA1	0.257286	0.0880953
CDH7_KLF6	0.0307966	0.00265858	F3_TM9SF3	0.470795	0.360367	S100A10_SLC39A6	0.257286	0.458818
CLSTN3_LRP2	0.0307966	0.00404477	ADGRF1_BAMBI	0.470754	0.104171	SLC44A4_SERINC5	0.257286	0.0821161
CNN3_TMEM213	0.0307966	0.0147619	EHF_SOX2	0.470712	0.156422	CDH1_PARD6B	0.257244	0.137481
DCN_SELENOS	0.0307966	0.0178135	GPR87_SLC39A4	0.470671	0.164232	PARD6B_GADD45A	0.257244	0.0437891
DPYD_GSTO2	0.0307966	0.0106343	SDC1_SERINC5	0.470671	0.268838	SLC25A6_SELENOS	0.257244	0.560537
FAM83H_PSCA	0.0307966	0.0124757	EPHA2_NECTIN4	0.470506	0.0955125	SLC38A1_GPR160	0.257244	0.149677
GADD45A_LPAR6	0.0307966	0.0393408	LRP1_TNFRSF1A	0.470423	0.322868	SLC40A1_MBNL1	0.257244	0.0732921
GNG11_ITGA2	0.0307966	0.010024	CD37_KAT6B	0.470382	0.33973	SMDT1_PIGT	0.257244	0.312027
ITGA2_PAM	0.0307966	0.0210721	CDH1_RPS6KA3	0.470382	0.28931	TSPAN6_F3	0.257244	0.112809
LCN2_PLPP1	0.0307966	0.0301548	F11R_KCNJ3	0.470382	0.174701	ATP1A1_CD55	0.257203	0.248976
LRP2_TFAP2B	0.0307966	0.000527579	FOXA1_MEF2C	0.470382	0.250166	ATP1B3_CFLAR	0.257203	0.209097
SDC2_VGLL1	0.0307966	0.000724128	SLC40A1_SORL1	0.470382	0.256745	GPR160_CD74	0.257203	0.0361443
ACSL4_DUSP23	0.0307552	0.0420511	FCGRT_TGFBR2	0.47034	0.418143	ITGA6_DPP4	0.257203	0.122316
ADGRF1_KLF6	0.0307552	0.047989	AREG_EMP1	0.470299	0.351854	ACTG1_TM4SF1	0.257162	0.572775
FCGRT_LRP1	0.0307552	0.0703128	BAMBI_GPR87	0.470299	0.0705818	KRT18_GATA3	0.257162	0.303606
ITM2C_SERINC5	0.0307552	0.0557992	EHF_LRRN3	0.470299	0.146739	PIGT_TMEM106B	0.257162	0.158398
LY6D_VTCN1	0.0307552	0.00455166	MME_SLC39A4	0.470299	0.174401	PRSS8_ID2	0.257162	0.0579716
SLC7A2_SORL1	0.0307552	0.0260996	JAG1_TM9SF3	0.470258	0.338168	SMDT1_SLC38A1	0.257162	0.355123
CD74_TFPI	0.0307139	0.0919022	LCN2_SLC40A1	0.470216	0.267596	UBC_DUSP23	0.257162	0.534851
FCGRT_SOX10	0.0307139	0.00193446	DPYD_NECTIN4	0.470175	0.167698	TMEM123_TFAP2A	0.25712	0.334309
GSTM1_GSTP1	0.0307139	0.00709645	KCNJ3_TFAP2B	0.470175	0.0293892	TNFRSF14_DCN	0.25712	0.171298
KRT19_TSPAN8	0.0307139	0.118623	IGF1R_KRT15	0.470092	0.199083	TNFRSF1A_IFNGR1	0.25712	0.156132
LCN2_TSPAN1	0.0307139	0.111174	CEACAM6_EMP1	0.47001	0.229673	CD24_TMEM123	0.257079	0.104926
PRNP_RHCG	0.0307139	0.0107688	CRB3_VGLL1	0.47001	0.11916	DUSP1_ITGB1	0.257079	0.279379
RHCG_TNFRSF1A	0.0307139	0.0143481	CD48_SLC39A4	0.469927	0.290686	PRR15_ITM2C	0.257079	0.0297099
SLC30A9_VSTM2A	0.0307139	0.00081723	CFLAR_TNFRSF14	0.469927	0.443477	RAP1A_TNFRSF14	0.257079	0.253372
SPINT2_TSPAN8	0.0307139	0.126526	GYPC_NECTIN4	0.469927	0.221821	SLC44A1_BTG3	0.257079	0.127126
ACSL4_SELENOS	0.0306726	0.0143998	ITM2C_SLC40A1	0.469927	0.327916	TFAP2B_ABCC11	0.257079	0.0112343
AREG_TTYH1	0.0306726	0.00265858	CRB3_GNG11	0.469885	0.194211	TFAP2C_PSCA	0.257079	0.0177308
ARL4A_PIGR	0.0306726	0.0862954	EHF_KLK3	0.469885	0.146419	TSPAN6_LPAR6	0.257079	0.12155
CLDN4_PARM1	0.0306726	0.0665887	PRR15_VTCN1	0.469885	0.079561	KRT15_HOXA9	0.257038	0.0772541
EEF1D_TSPAN8	0.0306726	0.136933	LRP1_NECTIN4	0.469844	0.150029	DUSP23_TNFSF10	0.256996	0.143098
EGLN3_IL1R1	0.0306726	0.0089585	SLC16A3_TM9SF3	0.469844	0.385174	JUN_TRPS1	0.256996	0.519407
EHF_IGFBP3	0.0306726	0.0297927	CDHR3_TM9SF3	0.469803	0.310547	PTMA_JPT1	0.256996	0.711683
EMP3_TFAP2B	0.0306726	0.00148963	F11R_SDC2	0.469761	0.258886	ARID5B_CGN	0.256955	0.261079
FOLR1_TMEM213	0.0306726	0.00761369	PILRA_SLC39A4	0.469761	0.179304	MED13L_MMP14	0.256955	0.167149
MBNL1_RET	0.0306726	0.00212066	CCND2_SLC39A4	0.46972	0.257541	RAP1A_BTG3	0.256955	0.237969
MPZL2_MUC16	0.0306726	0.020979	ARID5B_GRHL2	0.469679	0.295444	TMEM106B_SLC44A1	0.256955	0.118064
RHOC_TFPI	0.0306726	0.0775955	BAMBI_SNAI2	0.469679	0.0733645	PRR15_CEACAM1	0.256914	0.0526441
SLC39A4_SOX10	0.0306726	0.00173791	FOXA1_WIPF1	0.469679	0.248428	RBM47_ANXA5	0.256914	0.102195
ADGRF1_ZFP36L2	0.0306312	0.0329064	KHDC4_SORL1	0.469679	0.192173	CD151_GSTP1	0.256872	0.0487648
CDH7_FCGRT	0.0306312	0.00159308	CLSTN3_ESRP1	0.469637	0.142539	ESRP1_SOCS3	0.256872	0.0588302
DUSP23_IGF2BP2	0.0306312	0.0484235	DSC3_KAT6B	0.469637	0.164987	F11R_KRT15	0.256872	0.126371
EPSTI1_FDFT1	0.0306312	0.0537406	FCGRT_VSTM2A	0.469637	0.329726	GPR160_ATP1B3	0.256872	0.0496131
GAS6_GPR160	0.0306312	0.0422891	KAT6B_MME	0.469637	0.185915	ITGAV_PDGFRB	0.256872	0.124178
GNG11_PRNP	0.0306312	0.0266169	PARD6B_UBQLN2	0.469637	0.161181	JUN_PLPP2	0.256872	0.439628
ACSL4_TUBB4B	0.0305899	0.0617888	CDH1_SOX10	0.469596	0.175942	TMEM123_ANXA5	0.256872	0.155563
CD14_KRT17	0.0305899	0.0065275	KAT6B_PTPRC	0.469555	0.341344	JUN_SLC39A6	0.256831	0.4688
CD40_MYH9	0.0305899	0.0535131	PDGFRB_SLC39A4	0.469555	0.202663	BST2_PRLR	0.25679	0.264876
CLDN8_EGLN3	0.0305899	0.00314478	CDH1_MEIS2	0.469513	0.283227	TUBB_TRPS1	0.25679	0.417377
EPSTI1_TNFRSF1A	0.0305899	0.0474407	KLF5_TSPAN3	0.469513	0.418215	KAT6B_ANKRD10	0.256748	0.102092
GAS6_SLC40A1	0.0305899	0.0358443	ITGA6_TFAP2C	0.469472	0.157612	KRT15_ACSL4	0.256748	0.0713473
ITM2C_SLC44A4	0.0305899	0.0695059	ARID5B_LY6K	0.469348	0.308137	SDC1_PARD6B	0.256748	0.138877
KLF5_RHCG	0.0305899	0.0175756	BAMBI_KCTD12	0.469348	0.161232	SLC40A1_ARID5B	0.256748	0.0868023
MAP1B_VGLL1	0.0305899	0.000527579	LDLRAD4_MYL9	0.469307	0.259217	TMEM106B_F11R	0.256748	0.121612
ADGRF1_BTG1	0.0305486	0.0577027	RAP1A_SDC2	0.469307	0.420842	CNN3_SDC1	0.256707	0.184901
ATP1B3_IGFBP3	0.0305486	0.0421753	DPYD_FCGRT	0.469224	0.418577	ITGAV_AXL	0.256707	0.121054
CD68_DHCR7	0.0305486	0.0164687	LDLRAD4_RESF1	0.469224	0.176408	LDLRAD4_GRHL2	0.256707	0.12576
CLDN8_SLC40A1	0.0305486	0.00659991	CPM_CRB3	0.469141	0.232238	TM4SF1_FDFT1	0.256707	0.126981
DCN_ZFP36L2	0.0305486	0.0475959	ATP1B3_DPYD	0.469059	0.468552	TNFRSF14_TFPI	0.256707	0.154053
DPYD_KRT15	0.0305486	0.00811023	CRB3_SOX10	0.469017	0.119605	CD44_JAK1	0.256666	0.202839
ITGA2_JAG1	0.0305486	0.0232962	CRTAP_KCNJ3	0.469017	0.198525	ITGAV_SLC4A4	0.256666	0.117485
ABCC11_TNFRSF14	0.0305072	0.000217238	GYPC_TNFRSF1A	0.469017	0.390367	ATP1A1_NFE2L2	0.256624	0.216038
CD68_CRTAP	0.0305072	0.0560061	ADAM9_TFAP2B	0.468935	0.141629	EGLN3_HOXA9	0.256624	0.0508131
CDH7_RBM47	0.0305072	0.00121033	FCGRT_TMEM213	0.468935	0.338157	PRLR_CD47	0.256624	0.0145757
CFLAR_GRIA2	0.0305072	0.0013655	KHDC4_MPZL2	0.468935	0.170977	ZFP36L1_TRPS1	0.256624	0.414646
CPM_DUSP4	0.0305072	0.0137998	RGS2_TM9SF3	0.468935	0.446218	CD47_ANKRD10	0.256583	0.24401
DUSP4_GLIPR1	0.0305072	0.0244859	ETS2_MED13L	0.468893	0.38625	LDLRAD4_CEACAM6	0.256583	0.124384
EPSTI1_MYH9	0.0305072	0.0619233	CRTAP_SORL1	0.468852	0.303089	LAMP1_CD55	0.256542	0.237317
ERBB4_PRNP	0.0305072	0.00717921	RAPH1_TFAP2B	0.468852	0.11464	LAMP1_MUC1	0.256542	0.292434
GABRP_SOCS3	0.0305072	0.0131791	ATP1B3_CD68	0.468811	0.467073	PIGT_ID2	0.256542	0.108919
GADD45A_RPS6KA3	0.0305072	0.0521993	FCGRT_LRP1	0.468811	0.381553	ARL4A_UBALD2	0.2565	0.202073
GRIA2_PSCA	0.0305072	8.27575e-05	LYPD6B_TFAP2C	0.468811	0.0753714	FCGRT_SLC30A9	0.2565	0.258545
IFNGR1_TGFBR2	0.0305072	0.0614371	FOXA1_TSPAN8	0.468769	0.181166	KHDC4_ETS2	0.2565	0.0283134
PIGR_RAP1A	0.0305072	0.0904436	FOXA1_TCF4	0.468728	0.277093	MED13L_PSCA	0.2565	0.17376
ATP2B4_TNFRSF21	0.0304659	0.0286237	LDLRAD4_SDC2	0.468728	0.233645	CRTAP_IGF1R	0.256459	0.154177
BAMBI_TMEM213	0.0304659	0.00265858	MPZL2_SLC44A4	0.468728	0.22089	GATA3_MUC1	0.256459	0.0508958
BTG3_RAC2	0.0304659	0.0495717	GLIS3_KAT6B	0.468687	0.210318	IGF1R_KLK3	0.256418	0.129278
CD14_EGLN3	0.0304659	0.00532751	IL1R1_NECTIN4	0.468687	0.119326	KRT15_CD68	0.256418	0.0662163
CD14_MED13L	0.0304659	0.0210825	AXL_SLC39A4	0.468645	0.208859	RPS27L_GSTP1	0.256418	0.121757
CD14_SLC16A3	0.0304659	0.0399822	MUC16_NECTIN4	0.468645	0.068668	TCEA1_LAMP1	0.256418	0.158419
CNN3_KCNE4	0.0304659	0.0130136	DUSP5_GSTO2	0.468604	0.2209	TFAP2B_KLF5	0.256418	0.0084723
ERBB3_SOX10	0.0304659	0.00129309	RPS6KA3_TNFRSF1A	0.468563	0.357605	TNFRSF14_AMN	0.256418	0.14135
FOLR1_NUP210	0.0304659	0.0037034	BTG3_GJA1	0.468521	0.269831	ADAM15_BST2	0.256376	0.0844747
GSTM1_ITGAV	0.0304659	0.00187239	ESRP2_SDC1	0.46848	0.190642	ETS2_KLK3	0.256376	0.246586
ITM2C_TNFRSF21	0.0304659	0.0422477	KLF5_SLC30A9	0.46848	0.299872	GATA3_FDFT1	0.256376	0.0395995
KRT18_TSPAN8	0.0304659	0.127126	NECTIN4_TTYH1	0.468439	0.0578992	KRT15_EPSTI1	0.256376	0.07173
MMP14_PSD3	0.0304659	0.0163446	RESF1_SLC44A1	0.468439	0.23499	NECTIN4_SLC44A1	0.256376	0.0209376
RET_VSTM2A	0.0304659	0.000299996	TGFBR2_TNFRSF1A	0.468439	0.357326	RHOC_BAMBI	0.256335	0.320934
ADGRF1_PCBD1	0.0304245	0.0418649	ESRP1_LPAR6	0.468397	0.201897	STMP1_SLC38A1	0.256294	0.110636
AMN_CD55	0.0304245	0.0517338	KAT6B_MECOM	0.468356	0.247	EPCAM_ATP1A1	0.256252	0.0516924
AMN_SGK1	0.0304245	0.037965	MUC4_SLC39A4	0.468273	0.206294	ITGAV_CCND2	0.256252	0.110574
APLP2_IGF2BP2	0.0304245	0.0713783	ESRP1_PLPP1	0.468232	0.239635	TSPAN3_RESF1	0.256252	0.316196
ARID5B_PIGR	0.0304245	0.0578682	KHDC4_TIMP3	0.468191	0.228938	KHDC4_BTG3	0.256211	0.0190032
DUSP5_PAM	0.0304245	0.0309616	CDH7_CRB3	0.468149	0.121767	ANXA5_BAMBI	0.25617	0.370836
EGLN3_EPHA2	0.0304245	0.00986883	PSCA_STAT1	0.468149	0.238879	DHCR7_SERINC5	0.25617	0.0556337
EPCAM_PARM1	0.0304245	0.0798196	SLC39A4_SLC4A4	0.468149	0.203976	FDFT1_BST2	0.25617	0.202166
GJA1_PSCA	0.0304245	0.00378615	BAMBI_MEF2C	0.468108	0.213163	SOCS3_LRP2	0.25617	0.22119
GLIPR1_ITGA6	0.0304245	0.0168929	ATP1B3_PIM1	0.468067	0.473642	TM9SF3_MBNL1	0.25617	0.164956
GNG11_TNFRSF14	0.0304245	0.0203997	CEACAM6_EGLN3	0.468067	0.12365	TNFRSF14_PARM1	0.25617	0.153805
ITGA2_PSD3	0.0304245	0.021248	CDH1_IGFBP3	0.468025	0.217435	ATP5F1B_PIGT	0.256128	0.109302
ITGA2_SORL1	0.0304245	0.0247548	CLDN1_TM9SF3	0.467984	0.329292	CD55_FCGRT	0.256128	0.156805
ABCC11_TFAP2C	0.0303832	0.000113792	DHCR7_LRP2	0.467943	0.0901953	CDH1_TSPAN3	0.256128	0.0479166
ANO6_F3	0.0303832	0.0232238	BAMBI_SLC2A3	0.467901	0.224376	EMP1_MYL9	0.256087	0.12966
CD14_PARD6B	0.0303832	0.00590682	FCGRT_TSPAN8	0.467901	0.369936	ETS2_LRRN3	0.256087	0.253072
CDHR3_GRHL2	0.0303832	0.00629991	CD40_CDH1	0.46786	0.249566	PIGT_CD74	0.256046	0.0842264
DPYD_PRLR	0.0303832	0.00350685	FCGRT_TFPI	0.46786	0.414946	B2M_SERINC2	0.256004	0.631491
KLF5_MEIS2	0.0303832	0.0372719	SOCS3_VTCN1	0.46786	0.239076	DUSP1_ATP1A1	0.256004	0.257096
KRT17_UBQLN2	0.0303832	0.0148757	TNFRSF1A_VGLL1	0.46786	0.254355	ITGAV_PILRA	0.256004	0.133777
MXRA8_SDC1	0.0303832	0.00718956	LDLRAD4_SERINC5	0.467777	0.256724	LRP10_CRB3	0.255963	0.221862
AGR2_PIM1	0.0303419	0.0360409	FCGRT_GLIPR1	0.467736	0.410394	MUC1_RHOC	0.255963	0.0709335
CD14_SDC2	0.0303419	0.0203377	MSN_RAP1A	0.467736	0.480718	ITGAV_MUC4	0.255922	0.119254
CLDN7_PARM1	0.0303419	0.0787541	MYL9_SLC40A1	0.467653	0.254562	SLC40A1_TSPAN1	0.255922	0.090547
DCN_TUBB4B	0.0303419	0.0479786	CLCA4_SLC39A4	0.467612	0.162112	ITGAV_CD48	0.25588	0.132371
DPYD_F11R	0.0303419	0.0225204	DUSP5_STAT1	0.467612	0.289796	ATP1A1_DDR1	0.255839	0.300368
GLIPR1_MPZL2	0.0303419	0.0172136	FOLR1_SLC40A1	0.467612	0.181777	EHF_ARL4A	0.255839	0.0707887
ITGA6_TGFBR2	0.0303419	0.0328961	FCGRT_VSIG2	0.467571	0.361216	KRT15_LRP1	0.255839	0.070468
ITM2C_UBQLN2	0.0303419	0.0369822	SOCS3_TNFRSF14	0.467571	0.345492	KRT15_VSIG2	0.255839	0.0580647
LRP1_STAT1	0.0303419	0.0330202	LDLRAD4_SGK1	0.467488	0.301837	EMP1_ITM2C	0.255798	0.146377
SDC2_TFAP2B	0.0303419	0.00159308	BAMBI_MUC4	0.467405	0.135143	ITGA6_CDH7	0.255798	0.137998
SOX10_TMEM106B	0.0303419	0.00128274	BAMBI_DPP4	0.467364	0.104409	PRR15_CD40	0.255798	0.0581578
ADAM9_CLDN1	0.0303005	0.0227583	KAT6B_MUC4	0.467364	0.220197	TSPAN13_BCAM	0.255798	0.157881
ADGRF1_CD59	0.0303005	0.0643336	RAP1A_TIMP3	0.467364	0.474149	ACTB_JPT1	0.255756	0.693001
ATP2B4_ESRP2	0.0303005	0.00687922	BAMBI_CD37	0.467323	0.257841	CLDN4_SELENOS	0.255756	0.213349
CGN_JAG1	0.0303005	0.011524	CRB3_GLIPR1	0.467323	0.25359	IGF1R_LRRN3	0.255756	0.132195
DCN_SERINC2	0.0303005	0.00892746	KLF5_PRR15	0.467323	0.229342	JAK1_CRB3	0.255756	0.289796
EMP3_PLAUR	0.0303005	0.0885298	BAMBI_PTPRC	0.467281	0.263924	SERINC2_TNFSF10	0.255756	0.0847747
IFNGR1_TMEM213	0.0303005	0.00713783	NECTIN4_PIM1	0.467281	0.173698	IGF1R_SLC38A5	0.255715	0.128936
MARCKSL1_TSPAN8	0.0303005	0.0900091	ESRP1_GSTM1	0.46724	0.0965469	MUC1_MYH9	0.255715	0.0862126
NECTIN4_TFPI	0.0303005	0.0025241	CEACAM6_MBNL1	0.467199	0.417822	LAMP1_CD74	0.255674	0.165536
PAM_SERINC5	0.0303005	0.0340961	CPM_TNFRSF1A	0.467199	0.342006	LDLRAD4_EMP1	0.255674	0.0997745
PSCA_VSIG2	0.0303005	0.0391236	MUC3A_SLC39A4	0.467199	0.166374	CNN3_SLC39A4	0.255632	0.210018
CLSTN3_ESRP2	0.0302592	0.00324823	ATP1B3_NTRK2	0.467157	0.422342	MBNL1_TNFRSF21	0.255632	0.322506
CRTAP_VSTM2A	0.0302592	0.000713783	CGN_CRTAP	0.467075	0.226476	ZFP36L2_TNFSF10	0.255632	0.308872
EPSTI1_RAP1A	0.0302592	0.0651508	GJA1_SOCS3	0.467075	0.256569	ETS2_SOX2	0.255591	0.225793
EPSTI1_SLC38A1	0.0302592	0.0351719	CRB3_LRP1	0.466992	0.225607	MYH9_NECTIN4	0.255591	0.337237
GLIPR1_SGK1	0.0302592	0.0450925	DPYD_TNFRSF1A	0.466992	0.35143	RAP1A_KLF5	0.255591	0.251572
KRT15_PIGR	0.0302592	0.0230066	NECTIN4_TGFBR2	0.466951	0.197821	SLC44A1_VTCN1	0.255591	0.184663
MSN_PIM1	0.0302592	0.0632474	CEACAM6_SLC44A4	0.466909	0.169942	ANXA5_PRLR	0.25555	0.386912
PRNP_TGFBR2	0.0302592	0.0486511	CRB3_DPYD	0.466909	0.243483	ETS2_SLC38A5	0.25555	0.238476
ACSL4_APLP2	0.0302178	0.0664336	GRHL2_TFAP2C	0.466909	0.0527682	ITGA6_IGF2BP2	0.25555	0.106374
ACSL4_ZFP36L2	0.0302178	0.0568647	ADAM9_PARD6B	0.466868	0.185491	FOXA1_SLC44A4	0.255508	0.0298754
ATP2B4_PAM	0.0302178	0.0530165	FCGRT_MXRA8	0.466868	0.34574	GPR160_SLC44A4	0.255508	0.0626991
CD68_KLF5	0.0302178	0.045289	FCGRT_NTRK2	0.466868	0.35863	ID2_NECTIN4	0.255508	0.375316
EPHA2_SLC30A9	0.0302178	0.0188066	CD37_FOXA1	0.466827	0.294006	KHDC4_GADD45A	0.255508	0.0248583
FAM83H_JAG1	0.0302178	0.0129515	ITGA6_PRR15	0.466785	0.183008	ARID5B_FAM83H	0.255467	0.257469
LY6D_NUP210	0.0302178	0.00160343	CD68_CRB3	0.466744	0.252772	BAMBI_KHDC4	0.255467	0.0383891
MUC16_PRNP	0.0302178	0.0104378	ESRP1_SGK1	0.466702	0.258627	RPS27L_BCAM	0.255467	0.41538
NUP210_SLC16A3	0.0302178	0.0123826	SLC39A4_SOX2	0.466702	0.189256	ERBB3_CD55	0.255426	0.0623474
PAM_PSD3	0.0302178	0.0496441	CGN_GSTO2	0.466661	0.147267	ETS2_KRT13	0.255426	0.22419
PAM_TFAP2B	0.0302178	0.00165515	SLC38A5_SLC39A4	0.466661	0.166022	IGF1R_KRT13	0.255426	0.128047
SDC1_SOX10	0.0302178	0.00167584	DUSP5_LDLRAD4	0.46662	0.248345	AREG_DPP4	0.255384	0.209738
SGK1_TSPAN1	0.0302178	0.0614888	F11R_MSN	0.466578	0.375895	CD47_GPR160	0.255384	0.266924
TSPAN8_YBX1	0.0302178	0.134719	ATP1B3_TGFBR2	0.466537	0.478597	EEF1D_STMP1	0.255384	0.619098
ADAM9_RAC2	0.0301765	0.017317	CDH1_EPSTI1	0.466537	0.261389	PCBD1_BCAM	0.255384	0.240359
AGR2_CLDN8	0.0301765	0.0152481	LYPD6B_MBNL1	0.466537	0.41115	NECTIN4_TSPAN3	0.255343	0.0105102
ANKRD10_VSTM2A	0.0301765	0.000724128	AMN_CDH1	0.466496	0.220456	CD24_EFNA1	0.255302	0.161481
ATP1A1_DCN	0.0301765	0.0442235	AREG_MBNL1	0.466496	0.503693	IGF1R_MUC3A	0.255302	0.122243
CD74_CDHR3	0.0301765	0.0279824	CEACAM1_TM9SF3	0.466496	0.33614	KRT15_IGF2BP2	0.255302	0.0610854
CDH7_ITGB1	0.0301765	0.00339306	KCNE4_RAP1A	0.466496	0.366026	EHF_RAP1A	0.25526	0.0700025
CDH7_TMEM123	0.0301765	0.00226549	BTG3_EMP1	0.466454	0.355588	GSTO2_PLAUR	0.25526	0.0872264
CRB3_LRP1	0.0301765	0.0151757	FAM83H_KHDC4	0.466454	0.0971883	MBNL1_CLDN1	0.25526	0.344664
EMP3_LY6K	0.0301765	0.0113067	DHCR7_SLC7A2	0.466413	0.164222	SLC30A9_LRP2	0.25526	0.131771
GABRP_SORL1	0.0301765	0.0165825	KRT15_TSPAN1	0.466413	0.2344	SOCS3_KCNJ3	0.25526	0.225131
GSTM1_SOCS3	0.0301765	0.00439649	SLC44A1_UBQLN2	0.466413	0.258431	TSPAN3_ADAM9	0.25526	0.263903
ITGA6_RPS6KA3	0.0301765	0.0421649	EMP1_ITGAV	0.466372	0.278251	ESRP1_TSPAN6	0.255219	0.0450614
LCN2_SERINC5	0.0301765	0.0594819	FOXA1_PARM1	0.466372	0.18517	ETS2_MUC3A	0.255219	0.218242
MMP14_UBALD2	0.0301765	0.0274134	FOXA1_SLC2A3	0.466372	0.261834	IGF1R_SOX2	0.255219	0.115343
PARM1_RPS27L	0.0301765	0.0861092	KRT13_SLC39A4	0.466289	0.200997	ITGA6_ACSL4	0.255219	0.122336
SLC7A2_TIMP3	0.0301765	0.0204618	DHCR7_VTCN1	0.466248	0.0898953	RBM47_CD47	0.255219	0.114443
ADGRF1_ATP5MC1	0.0301352	0.00886539	EGLN3_ETS2	0.466248	0.285224	TFAP2B_SOCS3	0.255219	0.00936194
ADGRF1_CD151	0.0301352	0.0410787	ANO6_SLC44A4	0.466206	0.225473	TM4SF1_LAMP1	0.255219	0.100023
AMN_FDFT1	0.0301352	0.0541958	BAMBI_GLIS3	0.466206	0.126164	TUBB4B_PTPRF	0.255219	0.348057
ATP5MC1_PARM1	0.0301352	0.0304858	KAT6B_THY1	0.466206	0.180132	TM9SF3_EMP1	0.255178	0.217663
CD40_HDGF	0.0301352	0.0419063	ARL4A_UBQLN2	0.466165	0.334516	TMEM123_SLC38A1	0.255178	0.260107
CEACAM1_ITM2C	0.0301352	0.0337754	CFLAR_LYPD6B	0.466124	0.372678	ARID5B_ITM2C	0.255136	0.204763
DDR1_MEIS2	0.0301352	0.0415546	IGFBP3_TNFRSF1A	0.466124	0.291327	DUSP23_DUSP4	0.255136	0.225152
DUSP4_TFPI	0.0301352	0.0153722	LDLRAD4_UBALD2	0.466124	0.284479	SLC40A1_ERBB4	0.255136	0.126815
EPHA2_ITGAV	0.0301352	0.0202859	BAMBI_DSC3	0.466082	0.0639819	IER2_TRPS1	0.255095	0.444873
GADD45A_GYPC	0.0301352	0.0422167	LRRN3_SLC39A4	0.466082	0.151705	SLC44A1_TSPAN1	0.255095	0.122978
GSTM1_UBQLN2	0.0301352	0.00135515	CRTAP_MSN	0.466	0.365374	CFLAR_TNFRSF21	0.255054	0.287324
JAG1_TSPAN1	0.0301352	0.0321927	EMP1_KCNJ3	0.465958	0.198504	SLC44A1_EGLN3	0.255054	0.170418
MUC16_SOCS3	0.0301352	0.0139343	CRB3_TMEM213	0.465917	0.132484	LRP10_FOXA1	0.255012	0.246338
PARM1_TUBB4B	0.0301352	0.0899677	IGF1R_MBNL1	0.465917	0.436246	SELENOS_DUSP4	0.255012	0.0966814
PIGR_STAT1	0.0301352	0.0600095	RHCG_TNFRSF1A	0.465917	0.276741	SOCS3_LPAR6	0.255012	0.183039
ACSL4_KLF6	0.0300938	0.0707059	LDLRAD4_PSCA	0.465834	0.195918	STMN1_BST2	0.255012	0.178146
CDH7_CDHR3	0.0300938	0.000631026	ANO6_TSPAN3	0.465752	0.402139	TMEM106B_STAT1	0.255012	0.12126
CEACAM6_PAM	0.0300938	0.0215894	CGN_KHDC4	0.465752	0.0965573	AREG_ADGRF1	0.254971	0.203418
EGLN3_PTPRT	0.0300938	0.00369305	CRB3_TGFBR2	0.465752	0.266965	CFLAR_MMP14	0.254971	0.309637
ETS2_RPS6KA3	0.0300938	0.0726404	KAT6B_PILRA	0.465752	0.185501	EGLN3_ITM2C	0.254971	0.0351823
FOXA1_PIGR	0.0300938	0.0508338	LY6K_SOCS3	0.465752	0.261452	F11R_ETS2	0.254971	0.07413
KHDC4_PIGR	0.0300938	0.0023379	DSC3_FOXA1	0.46571	0.0935677	TSPAN6_TTYH1	0.254971	0.155088
MUC16_TFAP2B	0.0300938	0.000403443	EPSTI1_FCGRT	0.46571	0.37964	IGF1R_CLCA4	0.25493	0.130271
NTRK2_SLC30A9	0.0300938	0.00936194	KLK3_SLC39A4	0.46571	0.159774	ITGA6_EPSTI1	0.25493	0.114329
NUP210_SLC7A2	0.0300938	0.00858609	ATP1B3_VGLL1	0.465669	0.397898	MYH9_KAT6B	0.25493	0.284717
PARD6B_TTYH1	0.0300938	0.00263789	ADGRF1_FCGRT	0.465628	0.361743	PARD6B_TSPAN1	0.25493	0.038265
TFPI_TNFSF10	0.0300938	0.0550648	TM9SF3_TNFRSF21	0.465628	0.352547	TCEA1_CD44	0.25493	0.183877
ANO6_TTYH1	0.0300525	0.00296892	ADAM9_ARL4A	0.465586	0.353695	TFAP2B_AREG	0.25493	0.00938263
BST2_RHCG	0.0300525	0.00816196	ESRP2_SLC40A1	0.465586	0.163032	AREG_KCTD12	0.254888	0.191677
CD40_RBM47	0.0300525	0.0360616	GSTO2_SLC7A2	0.465586	0.185822	FUS_TMEM123	0.254723	0.271579
GATA3_PARM1	0.0300525	0.00251376	KHDC4_SDC2	0.465545	0.152863	ID2_CRB3	0.254723	0.324606
GSTP1_RET	0.0300525	0.00332064	KRT15_MBNL1	0.465545	0.428942	IFNGR1_SERINC5	0.254723	0.182491
ADGRF1_C1orf43	0.0300112	0.0401581	CRB3_RPS6KA3	0.465504	0.253062	IFNGR1_SGK1	0.254723	0.151943
ANO6_RAC2	0.0300112	0.0166549	CD40_TNFRSF1A	0.465462	0.307279	TM4SF1_CD44	0.254723	0.108826
BTG3_EMP3	0.0300112	0.0857885	CRTAP_FAM83H	0.465462	0.224821	TNFRSF14_IGF2BP2	0.254723	0.153701
BTG3_TFPI	0.0300112	0.0510717	CRTAP_UBALD2	0.465462	0.311572	TSPAN6_CLDN1	0.254723	0.133053
CDHR3_SLC44A1	0.0300112	0.0111516	FOXA1_MME	0.465462	0.121136	CLDN7_CD44	0.254681	0.144081
DUSP5_ITM2C	0.0300112	0.0403236	CDH1_DCN	0.465421	0.279555	RHOC_EHF	0.254681	0.259424
GLIPR1_KHDC4	0.0300112	0.00737576	TMEM213_TNFRSF1A	0.46538	0.268103	SLC44A4_MYL9	0.254681	0.119191
GLIPR1_SOCS3	0.0300112	0.056482	ATP1B3_SOX10	0.465338	0.397422	SOCS3_CEACAM6	0.254681	0.202456
IGF2BP2_PTPRF	0.0300112	0.0518683	GLIPR1_TNFRSF1A	0.465338	0.352092	CRTAP_PRR15	0.25464	0.166487
ACTB_TCF4	0.0299698	0.161801	BAMBI_MECOM	0.465297	0.173904	SOCS3_PLPP1	0.25464	0.178787
AMN_SLC38A1	0.0299698	0.0381409	FOXA1_GPR87	0.465256	0.0963607	TGOLN2_ESRP1	0.25464	0.243897
CDH1_SOX10	0.0299698	0.000889643	CCND2_KAT6B	0.465214	0.276565	SOCS3_JAG1	0.254599	0.192442
CPM_DHCR7	0.0299698	0.0213411	FOXA1_PTPRC	0.46509	0.300834	TM9SF3_SLC40A1	0.254599	0.230242
EPSTI1_ESRP1	0.0299698	0.0197066	KRT15_TNFRSF14	0.46509	0.249348	TMEM106B_GSTO2	0.254599	0.141453
HOXA9_PIGR	0.0299698	0.0153515	ATP1B3_RPS6KA3	0.465049	0.476269	TSPAN6_CD14	0.254599	0.14616
ITGAV_LY6D	0.0299698	0.0082654	CD48_KAT6B	0.465049	0.292361	CFLAR_LY6D	0.254516	0.326995
MMP14_TSPAN1	0.0299698	0.0267824	ITGAV_TSPAN6	0.465049	0.272231	EMP1_UBQLN2	0.254516	0.158419
MUC16_PARD6B	0.0299698	0.0131895	CDH1_TFPI	0.465008	0.312689	LDLRAD4_TSPAN1	0.254516	0.10354
P4HB_TSPAN8	0.0299698	0.117888	MYL9_STAT1	0.465008	0.313754	ANKRD10_ITGA6	0.254475	0.15427
PTMA_TCF4	0.0299698	0.165246	CDH7_KAT6B	0.464966	0.151725	CRTAP_CEACAM6	0.254475	0.165598
RHCG_SDC1	0.0299698	0.0171618	BAMBI_THY1	0.464925	0.0813196	FCGRT_SLC44A4	0.254475	0.234317
TNFRSF14_TNFRSF21	0.0299698	0.029503	CDH1_IGF2BP2	0.464801	0.236004	GPR160_NECTIN4	0.254475	0.119409
ADAM9_TNFRSF21	0.0299285	0.0378512	NECTIN4_RPS6KA3	0.464801	0.195215	IFNGR1_GJA1	0.254475	0.210245
AREG_RPS6KA3	0.0299285	0.0592854	AXL_KAT6B	0.46476	0.204018	IGF1R_MME	0.254475	0.12604
ITM2C_MMP14	0.0299285	0.0315203	ESRP1_ITM2C	0.46476	0.286486	SLC30A9_MPZL2	0.254475	0.103643
LRP2_SERINC5	0.0299285	0.00385857	ESRP1_ITGA2	0.464636	0.164067	ETS2_SLC4A4	0.254433	0.210659
PRSS8_RHCG	0.0299285	0.010593	ESRP1_NUP210	0.464636	0.143595	ITGAV_THY1	0.254433	0.129091
RHCG_TMEM106B	0.0299285	0.00806885	ESRP2_RAP1A	0.464594	0.372781	MED13L_PLPP1	0.254433	0.128036
TSPAN8_TUBB	0.0299285	0.0818368	FOXA1_GLIS3	0.464594	0.15455	SOCS3_NUP210	0.254433	0.211632
ACSL4_CD44	0.0298871	0.0672094	ATP1B3_TFPI	0.464553	0.482249	TNFRSF14_TMEM213	0.254433	0.180701
ACTG1_TCF4	0.0298871	0.161315	MFSD5_STAT1	0.464553	0.234276	TSPAN6_PAM	0.254433	0.131615
ADGRF1_SRI	0.0298871	0.0555199	CDH7_FOXA1	0.464512	0.0839161	GSTO2_TFAP2B	0.254392	0.101006
CD59_PARM1	0.0298871	0.0924608	TSPAN1_TSPAN6	0.464512	0.260169	KHDC4_TNFRSF14	0.254392	0.0335271
CPM_KAT6B	0.0298871	0.0282927	ATP1B3_GLIPR1	0.464429	0.464621	KRT18_SMDT1	0.254392	0.0916849
F11R_GLIPR1	0.0298871	0.018486	BAMBI_MME	0.464388	0.0904125	KRT15_SLC7A2	0.254351	0.0725059
GSTO2_MXRA8	0.0298871	0.00373443	CDH1_TSPAN8	0.464388	0.237473	SLC30A9_CGN	0.254351	0.120267
IFNGR1_TFPI	0.0298871	0.0543303	IFNGR1_RAPH1	0.464388	0.306472	TSPAN6_LY6D	0.254351	0.141795
IGFBP3_RBM47	0.0298871	0.0302685	IGFBP3_NECTIN4	0.464388	0.0880333	GPR160_LDLRAD4	0.254309	0.108547
LPAR6_MFSD5	0.0298871	0.0103964	MPZL2_SLC44A1	0.464388	0.287468	SLC25A6_SLC39A6	0.254309	0.545155
PPDPF_TCF4	0.0298871	0.126722	PIGR_TM9SF3	0.464346	0.356126	CNN3_CDH1	0.254268	0.188687
TSPAN1_VSTM2A	0.0298871	0.000310341	MED13L_VTCN1	0.464305	0.203935	MED13L_JAG1	0.254268	0.162194
ABCC11_ANO6	0.0298458	0.000517234	FCGRT_MEIS2	0.464264	0.421401	AREG_KCNE4	0.254227	0.228752
ADGRF1_ITGB1	0.0298458	0.0474511	CRTAP_MPZL2	0.464222	0.282451	FCGRT_STAT1	0.254227	0.233552
ADGRF1_TMEM123	0.0298458	0.0481545	DHCR7_RAPH1	0.464222	0.16897	ITGAV_GPR87	0.254227	0.134564
BAMBI_LRP1	0.0298458	0.00851368	MSN_PARD6B	0.464222	0.318854	LAMP1_CNN3	0.254227	0.239862
BTG1_CDH7	0.0298458	0.0056482	RAPH1_SLC30A9	0.464222	0.2167	SLC44A1_PLAUR	0.254227	0.147908
BTG1_PARM1	0.0298458	0.0944884	ATP1B3_IGFBP3	0.464181	0.425208	IGF1R_CCND2	0.254185	0.108588
CD68_EGLN3	0.0298458	0.0139343	ESRP1_PAM	0.464181	0.250476	TSPAN6_MMP14	0.254185	0.135422
CDH7_CLDN3	0.0298458	0.000786196	CLCA4_KAT6B	0.46414	0.170832	AREG_ACSL4	0.254144	0.191459
EMP3_ITGA6	0.0298458	0.0314582	KAT6B_SLC4A4	0.46414	0.215687	IFNGR1_SDC2	0.254144	0.195432
F3_MED13L	0.0298458	0.0399512	ACSL4_CDH1	0.464098	0.26472	IGF1R_CD48	0.254144	0.131605
GPR160_LCN2	0.0298458	0.0579302	LYPD6B_SLC30A9	0.464098	0.177898	MBNL1_PSCA	0.254144	0.350064
IGF2BP2_TSPAN13	0.0298458	0.0480718	CPM_FCGRT	0.464016	0.405129	MED13L_SGK1	0.254144	0.146801
KLF5_MUC16	0.0298458	0.0338788	FAM83H_STAT1	0.464016	0.231576	BAMBI_RAP1A	0.254103	0.0241445
KRT17_NTRK2	0.0298458	0.00687922	MBNL1_TSPAN1	0.464016	0.500766	DHCR7_IGF1R	0.254103	0.0640957
KRT8_TSPAN8	0.0298458	0.128078	PTPRT_RAP1A	0.463933	0.369781	PPDPF_JPT1	0.254103	0.524724
ACSL4_STMP1	0.0298045	0.0138102	KAT6B_PDGFRB	0.463892	0.196683	ANXA5_ID2	0.254061	0.201918
APLP2_PARM1	0.0298045	0.0885195	TNFRSF1A_TSPAN8	0.463892	0.334588	ANXA5_TNFRSF1A	0.254061	0.246007
GAS6_TSPAN6	0.0298045	0.0439959	ATP1B3_GNG11	0.46385	0.434166	SLPI_PRLR	0.254061	0.236686
KHDC4_MXRA8	0.0298045	0.00551372	TM9SF3_VSIG2	0.46385	0.323354	CFLAR_CLDN1	0.25402	0.305179
LY6D_MAP1B	0.0298045	0.00380684	ETS2_IFNGR1	0.463726	0.38746	EGLN3_LYPD6B	0.25402	0.0492304
MBNL1_VSIG2	0.0298045	0.0452373	ADAM9_SLC44A1	0.463685	0.277103	ITM2B_GSTP1	0.25402	0.209966
ABCC11_IGF1R	0.0297631	0.000703439	BAMBI_SLC4A4	0.463644	0.127943	KRT8_DUSP23	0.25402	0.167853
B2M_TCF4	0.0297631	0.165722	MSN_SDC1	0.463644	0.389498	LDLRAD4_ITGAV	0.25402	0.105847
BTG3_TGFBR2	0.0297631	0.0504924	AXL_BAMBI	0.463602	0.11525	MBNL1_LY6D	0.25402	0.359209
CLDN1_LDLRAD4	0.0297631	0.00721025	CD40_NECTIN4	0.463602	0.123071	PIGT_MUC1	0.25402	0.15336
DCN_PLPP2	0.0297631	0.0059275	RAPH1_SLC44A4	0.463561	0.221138	APLP2_AGR2	0.253979	0.283062
DPYD_ETS2	0.0297631	0.0411098	F11R_SERINC5	0.463519	0.261348	B2M_TM4SF1	0.253979	0.590547
DUSP5_HOXA9	0.0297631	0.00329995	GLIPR1_NECTIN4	0.463478	0.170284	TFAP2C_ITM2C	0.253979	0.0183515
GAS6_KLF5	0.0297631	0.0567406	CDHR3_SDC1	0.463437	0.201183	SLC44A4_ANO6	0.253937	0.119285
GJA1_PLPP1	0.0297631	0.0201514	PARD6B_RESF1	0.463395	0.123329	TGOLN2_SLPI	0.253937	0.184156
IGFBP3_TFAP2A	0.0297631	0.00973435	KAT6B_MUC3A	0.463354	0.196673	TM9SF3_TFAP2C	0.253937	0.280072
JAG1_MYL9	0.0297631	0.0318616	RET_SDC1	0.463354	0.175063	ETS2_PDGFRB	0.253896	0.243162
KRT15_RAC2	0.0297631	0.0057413	TM9SF3_TTYH1	0.463271	0.317354	PRLR_CDH1	0.253896	0.0131895
PARM1_SRI	0.0297631	0.0727542	TFPI_TNFRSF1A	0.46323	0.351978	SLC25A6_APLP2	0.253896	0.307351
ANKRD10_IGFBP3	0.0297218	0.0208963	CEACAM6_TSPAN6	0.463189	0.202663	CD74_STAT1	0.253855	0.355992
BAMBI_SOX10	0.0297218	0.00156205	FCGRT_SOX10	0.463189	0.329095	EMP1_ITGA2	0.253855	0.140864
DPYD_SDC1	0.0297218	0.0233583	CRB3_MEIS2	0.463147	0.240338	JUNB_SLC39A6	0.253855	0.489283
EMP3_GADD45A	0.0297218	0.0608474	EGLN3_TIMP3	0.463106	0.235	ARID5B_LCN2	0.253813	0.214135
EMP3_TSPAN1	0.0297218	0.0239066	CFLAR_ITGAV	0.463065	0.425839	PTPRF_EHF	0.253813	0.127395
FAM83H_SGK1	0.0297218	0.019748	EMP1_UBQLN2	0.463065	0.257717	TSPAN3_CEACAM6	0.253813	0.28212
GSTO2_TGFBR2	0.0297218	0.0167377	RAP1A_UBALD2	0.463065	0.438894	AGR2_PRLR	0.253772	0.190859
HOXA9_MED13L	0.0297218	0.00752059	BAMBI_CD48	0.463023	0.206801	BAMBI_F11R	0.253772	0.0295858
IGFBP3_TNFRSF1A	0.0297218	0.0311789	MEIS2_TNFRSF1A	0.463023	0.34875	EMP1_RESF1	0.253772	0.165205
KRT17_PLPP1	0.0297218	0.0222721	DCN_TNFRSF1A	0.462982	0.326509	MBNL1_CEACAM1	0.253772	0.340133
NTRK2_PRLR	0.0297218	0.00161377	ADGRF1_CDH1	0.462941	0.204008	MYH9_BAMBI	0.253772	0.329261
PARM1_SLC39A6	0.0297218	0.0284272	KCNJ3_KHDC4	0.462899	0.0588509	ETS2_CD48	0.253731	0.224428
PARM1_SMDT1	0.0297218	0.0913953	CRB3_IGFBP3	0.462858	0.168432	ITGAV_DSC3	0.253731	0.136612
ABCC11_GADD45A	0.0296805	0.000237928	SOCS3_TSPAN1	0.462858	0.371633	F11R_TNFRSF14	0.253689	0.111392
ACSL4_CD47	0.0296805	0.0519924	KAT6B_SLC38A5	0.462817	0.179087	STAT1_ITGAV	0.253689	0.153112
AREG_VGLL1	0.0296805	0.00274134	CEACAM6_KRT15	0.462734	0.140843	TNFRSF14_MEIS2	0.253689	0.16537
CLDN3_PARM1	0.0296805	0.0612923	GJA1_KRT15	0.462651	0.125947	CD55_TM9SF3	0.253648	0.175808
FAM83H_ITGA2	0.0296805	0.0201308	BAMBI_PILRA	0.46261	0.0869471	IGF1R_PDGFRB	0.253648	0.117578
KAT6B_PIGR	0.0296805	0.0353271	FCGRT_GNG11	0.46261	0.360316	KHDC4_KRT15	0.253648	0.0337651
KLF6_PARM1	0.0296805	0.074099	FOXA1_MECOM	0.46261	0.185791	RBM47_CNN3	0.253648	0.126857
MSN_TTYH1	0.0296805	0.00569992	GSTO2_MYL9	0.46261	0.239676	STMN1_BAMBI	0.253648	0.242469
PIGR_PRR15	0.0296805	0.0572682	MPZL2_STAT1	0.462486	0.288368	STMN1_EHF	0.253648	0.220807
SPINT2_TCF4	0.0296805	0.0727128	BAMBI_CCND2	0.462445	0.194397	F11R_ITGAV	0.253607	0.119916
ABCC11_FAM83H	0.0296391	0.000134481	CPM_NECTIN4	0.462445	0.167698	RAC1_GSTP1	0.253607	0.131398
ADAM15_CD40	0.0296391	0.0271445	AMN_FCGRT	0.462403	0.352205	ETS2_CLCA4	0.253565	0.239479
ADAM9_RET	0.0296391	0.000848264	CRB3_RHCG	0.462403	0.145105	ITGA6_MXRA8	0.253565	0.135091
BAMBI_GRIA2	0.0296391	0.000982745	KAT6B_KRT13	0.462362	0.211042	ITGA6_VSIG2	0.253565	0.0990917
CDH1_TFPI	0.0296391	0.0314996	KAT6B_SOX2	0.462362	0.185977	KHDC4_LY6K	0.253565	0.0320065
CEACAM1_SERINC5	0.0296391	0.0340133	ESRP1_GABRP	0.462073	0.117743	TRPS1_BST2	0.253565	0.0800058
DPYD_KLF5	0.0296391	0.0248066	ESRP1_RET	0.461949	0.0929366	CD74_ID2	0.253524	0.24939
GSTO2_VSTM2A	0.0296391	0.000734473	IFNGR1_LRP2	0.461907	0.249462	CFLAR_SLC7A2	0.253524	0.313299
IFNGR1_SOX10	0.0296391	0.0017586	RESF1_TSPAN3	0.461907	0.37125	IGF1R_AXL	0.253524	0.113585
JAG1_PLPP1	0.0296391	0.0310341	BAMBI_PDGFRB	0.461866	0.106467	SLC30A9_SERINC5	0.253524	0.101181
LCN2_PIM1	0.0296391	0.0393719	ESRP1_F3	0.461866	0.201742	EGLN3_SERINC5	0.253483	0.0393719
MEIS2_RAP1A	0.0296391	0.0563061	ATP1B3_CD40	0.461825	0.435191	IGF1R_SLC4A4	0.253483	0.109312
PIM1_SDC2	0.0296391	0.0205239	EGLN3_TSPAN1	0.461825	0.228111	SLC38A1_STMN1	0.253483	0.132133
TNFRSF21_UBALD2	0.0296391	0.0421856	ESRP1_RAC2	0.461825	0.289837	TSPAN3_ANO6	0.253483	0.295951
TSPAN1_VSIG2	0.0296391	0.0775438	GSTO2_SDC2	0.461825	0.206987	GSTP1_ANXA5	0.253441	0.270482
ADGRF1_STMN1	0.0295978	0.0129102	CLDN8_TM9SF3	0.461742	0.301206	PRLR_CNN3	0.253441	0.0123205
AMN_TMEM106B	0.0295978	0.0372098	MSN_TFAP2B	0.461742	0.274434	TFAP2B_GADD45A	0.253441	0.00987917
AMN_TNFRSF1A	0.0295978	0.0448959	KAT6B_LRRN3	0.461701	0.15575	DHCR7_ERBB4	0.2534	0.0717507
CD24_PARM1	0.0295978	0.0550958	PRNP_STAT1	0.461701	0.352774	IGF1R_DPP4	0.2534	0.124488
CEACAM6_IL1R1	0.0295978	0.0140377	KLF5_MED13L	0.461659	0.353281	TNFRSF14_EPSTI1	0.2534	0.13865
DNAJC15_IGF2BP2	0.0295978	0.055013	GSTO2_MSN	0.461577	0.34815	ITGAV_MME	0.253359	0.132681
EEF1D_TCF4	0.0295978	0.149284	TM9SF3_VSTM2A	0.461535	0.296417	SMDT1_ADAM15	0.253359	0.379836
GSTM1_IFNGR1	0.0295978	0.00302065	KAT6B_KLK3	0.461494	0.166436	DUSP1_LAMP1	0.253317	0.28841
PRR15_VSIG2	0.0295978	0.0366823	KHDC4_MSN	0.461494	0.293065	EMP1_ATP2B4	0.253317	0.137295
CD68_CFLAR	0.0295564	0.0756507	SOX10_TNFRSF1A	0.461494	0.252514	ESRP1_SLC40A1	0.253317	0.0651612
CRTAP_RPS6KA3	0.0295564	0.0478235	EPSTI1_TNFRSF1A	0.461453	0.323602	ETS2_CCND2	0.253317	0.194656
DCN_GSTP1	0.0295564	0.0604026	GSTO2_PSCA	0.461453	0.16448	PRSS8_STMN1	0.253317	0.0931953
DCN_JPT1	0.0295564	0.0131481	NECTIN4_VGLL1	0.461453	0.0316651	RAP1A_AREG	0.253317	0.238424
EPSTI1_SLC39A6	0.0295564	0.0218583	SLC44A1_SORL1	0.461411	0.299458	SELENOS_PRSS8	0.253317	0.102899
EPSTI1_TMEM106B	0.0295564	0.0311478	GADD45A_MED13L	0.461246	0.354709	MUC1_ANXA5	0.253276	0.0675611
GLIPR1_MUC1	0.0295564	0.0159412	ITGA6_MED13L	0.461246	0.293561	PRR15_MXRA8	0.253276	0.067768
GNG11_SLC40A1	0.0295564	0.0204101	ARL4A_KCNJ3	0.461205	0.285389	SLC39A4_CRTAP	0.253276	0.095678
MAP1B_RESF1	0.0295564	0.00825506	CDHR3_ESRP1	0.461081	0.116967	AREG_CDHR3	0.253235	0.220994
MEIS2_RBM47	0.0295564	0.0429511	BAMBI_CLCA4	0.460957	0.0700956	JAK1_SLC39A4	0.253235	0.279069
ACSL4_CLDN7	0.0295151	0.0351099	CDH1_TCF4	0.460957	0.366688	PTPRF_ID2	0.253235	0.097778
ATP1B3_VSIG2	0.0295151	0.0637129	GJA1_LY6K	0.460957	0.0969297	RBM47_TMEM106B	0.253235	0.165163
CEACAM1_RAPH1	0.0295151	0.0141102	AREG_ARID5B	0.460915	0.433391	AREG_PARM1	0.253193	0.195018
ETS2_FGFR1	0.0295151	0.0378202	ANO6_DHCR7	0.460874	0.172911	KRT18_DUSP1	0.253193	0.0884988
FCGRT_IGFBP3	0.0295151	0.0360409	KRT17_SLC40A1	0.460874	0.220073	MARCKSL1_TMEM123	0.253193	0.119678
IGF2BP2_PRNP	0.0295151	0.02401	NUP210_SLC40A1	0.460874	0.187115	SLC44A1_GADD45A	0.253193	0.135546
IGF2BP2_PSMB8	0.0295151	0.0535648	FOXA1_THY1	0.46075	0.118581	ITGAV_CD37	0.253111	0.127602
PARM1_TRPS1	0.0295151	0.0117309	ARID5B_RAPH1	0.460709	0.34273	DDR1_RAP1A	0.253069	0.0977262
RAP1A_TFPI	0.0295151	0.0788575	ATP1B3_DCN	0.460709	0.452539	FCGRT_KHDC4	0.253069	0.309265
SLC38A1_SOX10	0.0295151	0.000755162	IGF1R_SOCS3	0.460709	0.331309	ID2_TMEM106B	0.253069	0.294979
ADGRF1_ATP5F1B	0.0294738	0.0117929	CLSTN3_SDC1	0.460667	0.219783	LDLRAD4_TFAP2C	0.253069	0.127747
CGN_GSTM1	0.0294738	0.000403443	FCGRT_IGFBP3	0.460667	0.362778	LRP10_BAMBI	0.253069	0.271134
CLDN8_GADD45A	0.0294738	0.00992055	ADGRF1_TNFRSF1A	0.460626	0.291989	EEF1D_DUSP1	0.253028	0.229
FGFR1_GJA1	0.0294738	0.0157136	ANKRD10_CLSTN3	0.460626	0.244238	IGF1R_PILRA	0.253028	0.130819
KRT17_MYL9	0.0294738	0.0288513	BAMBI_MUC3A	0.460626	0.100126	SLC44A4_SORL1	0.253028	0.0883126
MYL9_SLC7A2	0.0294738	0.0184032	CGN_TFAP2B	0.460543	0.068968	STAT1_PRR15	0.253028	0.164315
SLC7A2_TFAP2B	0.0294738	0.000703439	ITGAV_MED13L	0.460502	0.290262	GATA3_ATP1A1	0.252987	0.0333823
TMEM213_VTCN1	0.0294738	0.00376547	MFSD5_SLC44A1	0.460502	0.233107	ITGAV_PTPRC	0.252987	0.126464
ACSL4_PLPP2	0.0294324	0.0152894	CRTAP_MYL9	0.460461	0.282637	LRP10_TM9SF3	0.252987	0.150308
ADGRF1_SLPI	0.0294324	0.0630405	PARM1_TNFRSF1A	0.460419	0.322361	ANXA5_TMEM106B	0.252945	0.302044
CDH7_SLC44A4	0.0294324	0.000672405	BAMBI_KRT13	0.460378	0.111909	ETS2_CDH7	0.252945	0.253352
CGN_PLPP1	0.0294324	0.0125067	F11R_PSCA	0.460378	0.194066	ETS2_PILRA	0.252945	0.232859
CGN_PSCA	0.0294324	0.0154446	BAMBI_SLC38A5	0.460336	0.0804816	ITGAV_GLIS3	0.252945	0.115395
CLDN1_GRHL2	0.0294324	0.00787231	ANKRD10_SGK1	0.460295	0.34484	MED13L_LPAR6	0.252945	0.16146
EMP1_GYPC	0.0294324	0.0387408	AREG_PRR15	0.460254	0.273307	NECTIN4_ARL4A	0.252945	0.0205756
F3_MSN	0.0294324	0.0470787	EPSTI1_NECTIN4	0.460254	0.145912	SLC39A4_RAP1A	0.252945	0.0660198
MFSD5_PSCA	0.0294324	0.00848264	MBNL1_PSD3	0.460254	0.442142	EGLN3_ADAM9	0.252904	0.041027
MUC16_VTCN1	0.0294324	0.00705508	ARID5B_ETS2	0.460212	0.435035	ITGA6_CD68	0.252904	0.111485
RGS2_UBQLN2	0.0294324	0.0264617	DHCR7_PLAUR	0.460171	0.227262	PARD6B_KRT15	0.252904	0.0592337
RPS6KA3_SOCS3	0.0294324	0.0564096	MEIS2_NECTIN4	0.460171	0.164967	SOCS3_PSCA	0.252863	0.207845
CD68_PLAUR	0.0293911	0.0767058	BAMBI_SOX2	0.46013	0.0951608	AREG_DCN	0.252821	0.212625
CDHR3_MBNL1	0.0293911	0.0189618	GAS6_TM9SF3	0.46013	0.364154	ITGAV_MECOM	0.252821	0.109333
CLDN8_ITGA6	0.0293911	0.00936194	BAMBI_LRRN3	0.460047	0.054713	KHDC4_ITGAV	0.252821	0.0305996
EMP3_IGF1R	0.0293911	0.0211032	CGN_STAT1	0.460047	0.229228	SLC44A1_ERBB4	0.252821	0.179604
FOLR1_LDLRAD4	0.0293911	0.00561716	AMN_TNFRSF1A	0.460006	0.308696	ATP1B3_SLC44A1	0.25278	0.292175
GATA3_TFPI	0.0293911	0.00425167	CDH1_SNAI2	0.459964	0.200656	CRTAP_ITGA6	0.25278	0.142095
MSN_PRR15	0.0293911	0.00711714	CDH1_WIPF1	0.459964	0.339399	DHCR7_SORL1	0.25278	0.0577544
MXRA8_TSPAN3	0.0293911	0.0192825	CD48_FOXA1	0.459923	0.242593	MARCKSL1_SELENOS	0.25278	0.214932
PRLR_TGFBR2	0.0293911	0.00407581	CRTAP_SGK1	0.459923	0.321782	ARID5B_ATP2B4	0.252739	0.21669
SLC40A1_VSTM2A	0.0293911	0.000610336	MSN_SLC44A4	0.459923	0.381067	BAMBI_STAT1	0.252739	0.0289548
TMEM213_TNFSF10	0.0293911	0.012724	ATP1B3_TCF4	0.459882	0.505534	DNAJC15_BAMBI	0.252739	0.289206
ACSL4_SERINC2	0.0293498	0.0212066	PSD3_SLC44A4	0.459882	0.245055	MBNL1_RGS2	0.252739	0.278531
ADGRF1_CLDN7	0.0293498	0.0614371	TCF4_TNFRSF1A	0.459882	0.402843	PTPRF_PSMB8	0.252739	0.097478
ARL4A_CPM	0.0293498	0.0420718	LDLRAD4_PSD3	0.45984	0.227076	SLPI_CDH1	0.252739	0.146988
ARL4A_IGFBP3	0.0293498	0.02761	CDH7_FCGRT	0.459675	0.331671	SLPI_EGLN3	0.252739	0.223559
EHF_EPSTI1	0.0293498	0.0259445	CRB3_IGF2BP2	0.459675	0.197863	JPT1_BCAM	0.252697	0.111588
FGFR1_SLC44A4	0.0293498	0.0115654	GSTO2_SERINC5	0.459675	0.228276	TFAP2C_NUP210	0.252697	0.0242997
ITGA2_PLPP1	0.0293498	0.0226755	GYPC_TM9SF3	0.459675	0.441594	ARID5B_ERBB4	0.252656	0.259569
KRT17_NUP210	0.0293498	0.00303099	EMP3_ESRP1	0.459634	0.353333	ARID5B_ESRP2	0.252656	0.265227
PLAUR_TGFBR2	0.0293498	0.0390822	ATP2B4_LDLRAD4	0.459551	0.2434	CD74_CDH1	0.252656	0.390346
TCF4_UBC	0.0293498	0.160901	EMP1_RAPH1	0.459551	0.253124	IER2_SLC39A6	0.252656	0.398353
ABCC11_SOCS3	0.0293084	0.000341375	KCNJ3_RAP1A	0.459551	0.362809	IGF1R_MECOM	0.252656	0.0883022
ADGRF1_ENSA	0.0293084	0.0454442	BAMBI_KLK3	0.45951	0.0641164	ARL4A_SDC2	0.252615	0.236221
ANXA5_DCN	0.0293084	0.0573509	CLCA4_FOXA1	0.45951	0.0983469	PSMB8_GSTO2	0.252615	0.292413
AREG_DPYD	0.0293084	0.0330513	CDH1_KCTD12	0.459468	0.265352	ADAM15_CNN3	0.252573	0.0613336
ERBB3_TFPI	0.0293084	0.0289962	FOXA1_PILRA	0.459468	0.121778	CRB3_SLC40A1	0.252573	0.0857057
F11R_TMEM213	0.0293084	0.00934125	NECTIN4_TMEM213	0.459468	0.0497579	KHDC4_KLF5	0.252573	0.0272893
FGFR1_MUC1	0.0293084	0.0207411	EMP1_RESF1	0.459427	0.220259	CRTAP_LY6K	0.252532	0.172156
GABRP_VGLL1	0.0293084	0.00339306	ADAM9_TSPAN3	0.459386	0.395219	ID2_CD47	0.252532	0.21939
GRHL2_RET	0.0293084	0.000237928	ANO6_TFAP2B	0.459386	0.116688	ITGB1_CNN3	0.252532	0.239562
HDGF_IGF2BP2	0.0293084	0.051382	PSCA_SDC1	0.459386	0.209573	SDC1_KLF5	0.252491	0.0691232
KRT18_TCF4	0.0293084	0.0514855	ACSL4_FCGRT	0.45922	0.389126	TFAP2B_SORL1	0.252491	0.0101481
MED13L_MXRA8	0.0293084	0.0125378	FCGRT_IGF2BP2	0.45922	0.377871	ARID5B_CEACAM6	0.252449	0.248666
PIM1_VTCN1	0.0293084	0.00286548	ITGA2_SLC40A1	0.459179	0.216245	TFAP2B_PRR15	0.252449	0.0109033
PRR15_SDC2	0.0293084	0.00403443	ATP1B3_MEIS2	0.459096	0.474149	DHCR7_ITM2C	0.252408	0.0517131
PSCA_VTCN1	0.0293084	0.0076861	CCND2_FOXA1	0.459096	0.21878	EGLN3_ABCC11	0.252408	0.0541441
ADAM15_ADGRF1	0.0292671	0.0185791	ITGA6_MBNL1	0.459096	0.452187	NECTIN4_EMP1	0.252408	0.0109757
BCAM_IGFBP3	0.0292671	0.0205239	NUP210_SDC1	0.459096	0.222069	CD74_NECTIN4	0.252367	0.482145
BTG3_DPYD	0.0292671	0.0318409	CD40_CRB3	0.459055	0.198049	RHOC_SLC39A4	0.252325	0.258927
CEACAM1_UBQLN2	0.0292671	0.0131481	FOXA1_MUC4	0.459055	0.134429	TGOLN2_BAMBI	0.252284	0.271765
DCN_TM4SF1	0.0292671	0.030672	RGS2_SLC40A1	0.459014	0.318544	FUS_PLPP2	0.252243	0.39975
ESRP1_TFPI	0.0292671	0.0169136	TFAP2C_VTCN1	0.458972	0.0398891	PTMA_ATP5F1B	0.252243	0.660953
GAS6_KRT15	0.0292671	0.0166549	ATP1B3_CPM	0.458931	0.461559	UBC_STMP1	0.252243	0.657819
IGF2BP2_SERINC2	0.0292671	0.0459821	EGLN3_UBQLN2	0.458931	0.146036	DHCR7_CEACAM6	0.252201	0.0595647
MEIS2_SLC38A1	0.0292671	0.0238962	ESRP2_F11R	0.458931	0.183566	DUSP4_LRP10	0.252201	0.061406
MFSD5_PAM	0.0292671	0.0167894	FCGRT_PIGR	0.458931	0.380674	ETS2_THY1	0.252201	0.245272
MMP14_TFAP2B	0.0292671	0.000941366	MFSD5_TFAP2B	0.458931	0.0752783	IGF1R_DSC3	0.252201	0.130374
PIGR_PRLR	0.0292671	0.0134274	ETS2_GJA1	0.45889	0.280062	ITGA6_RHCG	0.252201	0.130478
TSPAN8_ZFP36L1	0.0292671	0.101916	F11R_GRIA2	0.45889	0.175425	STAT1_PRNP	0.252201	0.133498
ADGRF1_SELENOS	0.0292257	0.0103757	CD14_TM9SF3	0.458848	0.361754	ATP5F1B_BCAM	0.25216	0.133964
AMN_DDR1	0.0292257	0.0424753	AXL_FOXA1	0.458807	0.149439	EMP1_SERINC5	0.25216	0.13176
CD40_MUC1	0.0292257	0.0275686	DCN_NECTIN4	0.458807	0.139395	MED13L_SLC16A3	0.25216	0.155036
CEACAM1_RESF1	0.0292257	0.0123205	AREG_CFLAR	0.458766	0.467456	MUC1_DDR1	0.25216	0.0967228
DHCR7_PTPRT	0.0292257	0.00205859	F11R_KCNE4	0.458724	0.181042	NECTIN4_DHCR7	0.25216	0.0235652
FGFR1_GRHL2	0.0292257	0.00350685	EGLN3_KLF5	0.458683	0.246172	IGF1R_ADGRF1	0.252119	0.115747
MAP1B_TNFRSF21	0.0292257	0.0282513	CRTAP_SERINC5	0.458642	0.29532	IGF1R_MUC4	0.252119	0.105526
RBM47_TFPI	0.0292257	0.0486717	ATP1B3_TSPAN8	0.458518	0.455735	ITGAV_SLC2A3	0.252119	0.115157
ADAM9_MMP14	0.0291844	0.0275272	DUSP5_TFAP2B	0.458518	0.144981	STMN1_CD55	0.252119	0.16867
ADGRF1_PLPP2	0.0291844	0.0391133	PRNP_PRR15	0.458518	0.27522	FCGRT_SLC40A1	0.252077	0.245448
AREG_TMEM213	0.0291844	0.00578268	ARID5B_LRP2	0.458476	0.292837	ANKRD10_MED13L	0.252036	0.142281
ARID5B_RHCG	0.0291844	0.0132722	ARL4A_FAM83H	0.458476	0.303741	ATP1A1_CD74	0.252036	0.168246
DCN_DUSP23	0.0291844	0.0253962	TSPAN3_UBQLN2	0.458476	0.387398	ETS2_AXL	0.252036	0.230076
GNG11_SLC44A4	0.0291844	0.00598957	CLSTN3_SLC40A1	0.458435	0.182304	MBNL1_MMP14	0.251995	0.331495
HOXA9_SORL1	0.0291844	0.00853437	AMN_NECTIN4	0.458311	0.126671	SLC39A6_PIGT	0.251995	0.0830782
KRT8_TCF4	0.0291844	0.0497993	EMP1_ETS2	0.45827	0.353074	SLC40A1_TNFRSF14	0.251995	0.0930401
MSN_SOX10	0.0291844	0.00202756	ARL4A_PLAUR	0.458228	0.374126	DDR1_CRB3	0.251953	0.118643
PIGR_PSCA	0.0291844	0.0469131	CRB3_TFPI	0.458187	0.259145	TSPAN3_MFSD5	0.251953	0.303182
SLPI_SOX10	0.0291844	0.000796541	ETS2_PRR15	0.458187	0.282606	AREG_LRP1	0.251912	0.202952
ACSL4_TSPAN13	0.0291431	0.032834	PRNP_TSPAN3	0.458187	0.462273	RBM47_GPR160	0.251912	0.165618
ANO6_RGS2	0.0291431	0.0233583	FOXA1_PDGFRB	0.458146	0.143646	TM9SF3_DHCR7	0.251912	0.2548
CD24_TSPAN8	0.0291431	0.094478	GADD45A_PRR15	0.458146	0.247259	ATP1B3_IFNGR1	0.251871	0.261162
CD55_RET	0.0291431	0.00207928	ANKRD10_NUP210	0.458104	0.246772	SLC30A9_SLC7A2	0.251871	0.11586
CFLAR_VSIG2	0.0291431	0.0573923	NECTIN4_TFPI	0.458063	0.195784	APLP2_DUSP4	0.251829	0.385319
CGN_LPAR6	0.0291431	0.00731369	CDH1_PARM1	0.458022	0.244331	ITGB1_CD47	0.251829	0.226942
DCN_GATA3	0.0291431	0.00373443	LY6K_TFAP2C	0.458022	0.0653577	KRT19_DUSP1	0.251829	0.0604543
EPSTI1_PLAUR	0.0291431	0.031572	FGFR1_TM9SF3	0.45798	0.363502	MED13L_ATP2B4	0.251829	0.141464
FOXA1_MUC16	0.0291431	0.0206583	ATP1B3_LY6D	0.457939	0.413177	TRPS1_ERBB3	0.251829	0.0940022
IL1R1_PRNP	0.0291431	0.0323478	CDH1_SLC2A3	0.457898	0.351337	CDH1_GSTO2	0.251747	0.129557
KRT15_RHCG	0.0291431	0.0138929	CRB3_DCN	0.457898	0.222669	DUSP1_TNFSF10	0.251747	0.374995
PARM1_SELENOS	0.0291431	0.0228928	FAM83H_LDLRAD4	0.457898	0.184156	ITGAV_TSPAN8	0.251747	0.111878
RAC1_TSPAN8	0.0291431	0.130943	GADD45A_IFNGR1	0.457856	0.370816	ACTG1_JPT1	0.251705	0.663508
TFPI_TSPAN6	0.0291431	0.0316961	IGF2BP2_TNFRSF1A	0.457815	0.318482	AGR2_GPR160	0.251705	0.124219
AMN_MBNL1	0.0291017	0.0426718	ESRP1_VSIG2	0.457774	0.151663	EMP1_DUSP5	0.251705	0.133167
ANKRD10_EPSTI1	0.0291017	0.0356064	ARID5B_PLAUR	0.457732	0.387688	ITGB1_PRLR	0.251705	0.397412
BAMBI_CPM	0.0291017	0.00822402	CFLAR_KRT15	0.457732	0.389095	JAK1_NECTIN4	0.251705	0.330409
DCN_EFNA1	0.0291017	0.0138826	ESRP1_PIGR	0.457691	0.204618	JPT1_LAMP1	0.251705	0.0517338
DHCR7_TGFBR2	0.0291017	0.0219514	LPAR6_SDC1	0.45765	0.272107	TM9SF3_IFNGR1	0.251705	0.196104
EPHA2_MSN	0.0291017	0.0233997	EGLN3_SLC7A2	0.457608	0.150505	ARL4A_MSN	0.251664	0.187673
GADD45A_RAC2	0.0291017	0.0338168	F11R_PTPRT	0.457567	0.175622	KRT15_F3	0.251664	0.0464166
IGF2BP2_STMN1	0.0291017	0.0388753	CDH1_DPP4	0.457526	0.210618	IGF1R_TSPAN8	0.251623	0.10325
LDLRAD4_MXRA8	0.0291017	0.00595854	EGLN3_GADD45A	0.457526	0.242397	RHOC_SLPI	0.251623	0.209087
LRP1_NECTIN4	0.0291017	0.0017586	F11R_UBALD2	0.457526	0.278562	TFAP2B_MPZL2	0.251623	0.0103343
LY6K_VSIG2	0.0291017	0.00947573	RAPH1_SOCS3	0.457526	0.306503	AREG_CD40	0.251581	0.199332
BST2_CPM	0.0290604	0.0385753	ANKRD10_SLC16A3	0.457443	0.320199	ITGAV_MEF2C	0.251581	0.108857
DDR1_TFPI	0.0290604	0.0281582	ESRP1_SLC16A3	0.45736	0.226869	KDELR2_ADAM15	0.251581	0.317789
EMP3_KLF5	0.0290604	0.0366409	ARID5B_SLC7A2	0.457319	0.347116	TNFRSF1A_ARL4A	0.251581	0.156981
GRHL2_TTYH1	0.0290604	0.000858609	KCTD12_TNFRSF1A	0.457319	0.319702	KRT15_FGFR1	0.251498	0.0690611
ANKRD10_MEIS2	0.0290191	0.0383581	PARD6B_SORL1	0.457319	0.213907	SLC40A1_MED13L	0.251498	0.100323
ARL4A_VSIG2	0.0290191	0.0477718	SDC2_SLC44A4	0.457319	0.246669	GSTO2_ITGAV	0.251457	0.0830058
CD55_GRIA2	0.0290191	0.00121033	ACSL4_TNFRSF1A	0.457277	0.320789	ITGA6_MEIS2	0.251457	0.119471
CLDN8_SLC44A1	0.0290191	0.0101585	ITGAV_MBNL1	0.457236	0.446952	TFAP2B_VTCN1	0.251457	0.0108309
DUSP1_PARM1	0.0290191	0.0800368	AMN_CRB3	0.457195	0.182015	ARID5B_GJA1	0.251416	0.249131
DUSP4_RHCG	0.0290191	0.00339306	GRIA2_RAP1A	0.457153	0.36614	RAP1A_SLC44A4	0.251416	0.283248
EMP3_LYPD6B	0.0290191	0.00758265	ATP1B3_PARM1	0.457071	0.458383	TSPAN3_VTCN1	0.251416	0.330968
ESRP2_PLPP1	0.0290191	0.00893781	DCN_FCGRT	0.457071	0.395788	ACTB_ATP5F1B	0.251374	0.640874
FAM83H_MMP14	0.0290191	0.0126412	ESRP2_GSTO2	0.457071	0.13086	EGLN3_MFSD5	0.251374	0.0483407
GJA1_ITGA2	0.0290191	0.0137895	FOXA1_SLC4A4	0.457071	0.147805	ITGAV_WIPF1	0.251374	0.120112
HOXA9_RAPH1	0.0290191	0.00382753	ADAM9_EGLN3	0.457029	0.172342	SLC30A9_FAM83H	0.251374	0.119874
IL1R1_ITGAV	0.0290191	0.0279203	MUC16_TM9SF3	0.457029	0.305479	IGF1R_PTPRC	0.251333	0.127602
ITM2C_MYL9	0.0290191	0.0407787	FOXA1_MUC3A	0.456988	0.120567	ITGA6_PIGR	0.251333	0.0868436
SLC16A3_SLC7A2	0.0290191	0.0129722	SGK1_TFAP2B	0.456905	0.20827	TFAP2C_FOLR1	0.251333	0.0201411
ATP1B3_TFPI	0.0289777	0.0847023	SLC44A4_TIMP3	0.456864	0.32593	TSPAN3_ERBB4	0.251333	0.326044
ATP2B4_MMP14	0.0289777	0.022479	TFAP2B_UBALD2	0.456823	0.185553	IFNGR1_SORL1	0.251292	0.182284
CD68_TFAP2C	0.0289777	0.00427235	ACSL4_CRB3	0.456781	0.208621	AREG_RHCG	0.25125	0.218304
CDHR3_FAM83H	0.0289777	0.00635164	ATP1B3_IGF2BP2	0.456781	0.438501	BCAM_ATP1A1	0.25125	0.0400443
GABRP_KRT17	0.0289777	0.0224583	ARL4A_CGN	0.45674	0.299561	SLC44A1_GRHL2	0.25125	0.177608
HOXA9_SERINC5	0.0289777	0.0112861	CFLAR_GRHL2	0.45674	0.363823	APLP2_RBM47	0.251209	0.273565
MEIS2_TM9SF3	0.0289777	0.0580233	ESRP1_JAG1	0.456657	0.160518	IGF1R_CD37	0.251209	0.127933
MXRA8_SLC30A9	0.0289777	0.00773782	SDC1_SLC16A3	0.456657	0.287344	ITGA6_IGFBP3	0.251209	0.118229
ADGRF1_TSPAN13	0.0289364	0.0413374	CLSTN3_RAP1A	0.456616	0.38806	SRI_ATP1A1	0.251209	0.148229
CEACAM1_TFAP2B	0.0289364	0.000599992	NECTIN4_TCF4	0.456616	0.24041	EMP1_SORL1	0.251168	0.155884
CNN3_TFPI	0.0289364	0.0870919	KLF5_SOCS3	0.456575	0.37726	LDLRAD4_CFLAR	0.251168	0.066837
EFNA1_IGF2BP2	0.0289364	0.0347581	CRB3_EPSTI1	0.456492	0.215356	SLC44A4_PSCA	0.251168	0.0893884
PSCA_RESF1	0.0289364	0.00882402	KHDC4_SERINC5	0.456492	0.182625	TRPS1_TFAP2A	0.251168	0.097178
RHCG_TRPS1	0.0289364	0.00453097	MXRA8_TM9SF3	0.456492	0.319154	ATP1A1_CNN3	0.251126	0.254169
SLPI_TFPI	0.0289364	0.0639095	DHCR7_RESF1	0.456327	0.127447	NFE2L2_STAT1	0.251126	0.271445
ADGRF1_CD63	0.028895	0.0664129	GADD45A_SOCS3	0.456285	0.360419	PARD6B_PSD3	0.251126	0.0587682
AMN_PRSS8	0.028895	0.0562441	SLC2A3_TNFRSF1A	0.456285	0.380757	PTPRF_CD47	0.251085	0.0998779
BTG3_SLC7A2	0.028895	0.037034	ATP2B4_F11R	0.456244	0.270907	TNFRSF14_LRP1	0.251085	0.155998
CD55_IGF2BP2	0.028895	0.0570923	CD37_CDH1	0.456161	0.385402	ADAM15_HDGF	0.251044	0.0700128
CFLAR_CPM	0.028895	0.0652232	IGF2BP2_NECTIN4	0.45612	0.128533	AREG_IGF2BP2	0.251002	0.196839
CGN_PAM	0.028895	0.0126102	LY6D_TM9SF3	0.45612	0.317478	EEF1D_SMDT1	0.251002	0.302489
GAS6_SOCS3	0.028895	0.056544	LY6K_PRR15	0.45612	0.109457	RHOC_ESRP1	0.251002	0.289299
HOXA9_MFSD5	0.028895	0.00366202	FOXA1_SLC38A5	0.456037	0.111464	DHCR7_PRR15	0.250961	0.0657612
MAP1B_RGS2	0.028895	0.0245686	ANO6_SLC30A9	0.455996	0.219473	TNFRSF14_IGFBP3	0.250961	0.169477
ADGRF1_DNAJC15	0.0288537	0.0338168	CDH1_MEF2C	0.455996	0.338882	TSPAN6_GABRP	0.250961	0.137439
CD14_LY6K	0.0288537	0.00241031	FOXA1_KRT13	0.455996	0.138888	ARL4A_RAPH1	0.25092	0.238859
CD9_TCF4	0.0288537	0.0986573	KHDC4_PSCA	0.455996	0.110161	SLC39A6_RBM47	0.25092	0.0818782
CDHR3_STAT1	0.0288537	0.0160239	ANKRD10_PLPP1	0.455872	0.31723	ARID5B_FOLR1	0.250878	0.252265
DHCR7_DPYD	0.0288537	0.0137274	ESRP1_LCN2	0.455872	0.205197	SLC30A9_UBALD2	0.250878	0.101833
FOLR1_VGLL1	0.0288537	0.00200687	NECTIN4_TSPAN8	0.455872	0.163353	EFNA1_ITGB1	0.250837	0.0575992
GABRP_MUC1	0.0288537	0.0301548	ESRP1_KRT17	0.455831	0.169125	KDELR2_ITGB1	0.250837	0.171142
MBNL1_SOX10	0.0288537	0.00288617	KCNE4_KHDC4	0.455831	0.0634853	ANXA5_SLC39A4	0.250796	0.319402
AREG_TGFBR2	0.0288124	0.0460442	CDH1_PTPRC	0.455789	0.39347	KRT15_LPAR6	0.250796	0.0536165
CD40_S100A10	0.0288124	0.0780093	ETS2_MBNL1	0.455789	0.512279	ITGA6_LRP1	0.250754	0.11946
CD68_FOXA1	0.0288124	0.0124033	NECTIN4_PARM1	0.455707	0.152015	MARCKSL1_APLP2	0.250754	0.10833
CDH7_VSTM2A	0.0288124	0.000248272	EPHA2_TM9SF3	0.455665	0.326944	RAP1A_SLC40A1	0.250754	0.289227
ESRP2_LCN2	0.0288124	0.0213721	JAG1_SLC40A1	0.455665	0.203883	ETS2_PTPRC	0.250713	0.211383
FOLR1_TNFRSF21	0.0288124	0.0150722	PTPRC_TNFRSF1A	0.455665	0.429315	ITGAV_SNAI2	0.250713	0.131243
GJA1_PAM	0.0288124	0.0196549	NECTIN4_SOX10	0.455624	0.0304754	TRPS1_FDFT1	0.250713	0.0732507
LRP10_RHCG	0.0288124	0.0187653	ATP2B4_GSTO2	0.455583	0.2317	DHCR7_RESF1	0.250672	0.0723921
MED13L_VSIG2	0.0288124	0.0286548	GNG11_TM9SF3	0.455583	0.348109	MED13L_ITGA2	0.250672	0.16568
PARM1_STMP1	0.0288124	0.02431	MFSD5_PARD6B	0.455583	0.129712	TNFRSF14_SOX10	0.250672	0.185739
RHCG_STAT1	0.0288124	0.00557579	PARD6B_SDC2	0.455541	0.183897	ETS2_MECOM	0.25063	0.193053
CDH7_MYH9	0.028771	0.00182066	TNFRSF1A_WIPF1	0.455541	0.380581	P4HB_SLC39A6	0.25063	0.395922
HOXA9_IGF1R	0.028771	0.00589647	FCGRT_KCTD12	0.4555	0.367505	RAC1_APLP2	0.25063	0.239852
IL1R1_PLAUR	0.028771	0.0288099	FCGRT_TCF4	0.4555	0.459128	SLC44A4_GADD45A	0.25063	0.0816299
IL1R1_TIMP3	0.028771	0.0359271	MSN_SLC44A1	0.4555	0.396346	UBC_GATA3	0.25063	0.725473
JPT1_PARM1	0.028771	0.0180411	PLPP1_SLC40A1	0.4555	0.268227	CD9_ZFP36L2	0.250589	0.174629
MARCKSL1_TCF4	0.028771	0.0735197	ATP1B3_EPSTI1	0.455417	0.443187	IFNGR1_UBALD2	0.250589	0.174618
RAPH1_TNFRSF21	0.028771	0.0219204	CD37_TNFRSF1A	0.455417	0.425032	IGF1R_THY1	0.250589	0.128388
ACSL4_DNAJC15	0.0287297	0.0498407	ITGAV_PRR15	0.455417	0.195949	EPCAM_CD44	0.250548	0.14946
ACSL4_STMN1	0.0287297	0.0323375	KHDC4_PTPRT	0.455417	0.0672818	ITGA6_DPYD	0.250506	0.121478
ADAM15_IGF2BP2	0.0287297	0.0287375	SDC1_VSTM2A	0.455417	0.17498	KRT15_PSCA	0.250506	0.0590164
AMN_SDC1	0.0287297	0.0534096	ANKRD10_ITM2C	0.455376	0.374022	SLC39A6_TNFSF10	0.250506	0.0851885
CLDN8_SLC30A9	0.0287297	0.00752059	EGLN3_RAPH1	0.455376	0.147463	AREG_SOX10	0.250465	0.230283
CPM_IFNGR1	0.0287297	0.0470269	FOXA1_SOX2	0.455335	0.113492	ZFP36L2_DNAJC15	0.250465	0.283351
DUSP5_SGK1	0.0287297	0.0456614	ACSL4_NECTIN4	0.455252	0.136177	FCGRT_F11R	0.250424	0.236976
EPHA2_GPR160	0.0287297	0.0198101	FOXA1_LRRN3	0.455169	0.0896574	SLC40A1_TFAP2C	0.250424	0.127809
GYPC_RESF1	0.0287297	0.0171515	RAPH1_TFAP2C	0.455169	0.126184	TSPAN6_CEACAM1	0.250424	0.133136
ID2_TFPI	0.0287297	0.0757955	MEF2C_TNFRSF1A	0.455128	0.375616	ATP1B3_FOXA1	0.250382	0.348668
IGFBP3_TMEM106B	0.0287297	0.0223445	MYL9_SLC44A1	0.455128	0.306441	EGLN3_UBQLN2	0.250382	0.0467373
LYPD6B_RAC2	0.0287297	0.00285513	LRP2_SLC44A1	0.455087	0.205983	KRT15_IGFBP3	0.250382	0.060175
MEIS2_NECTIN4	0.0287297	0.00426201	ARL4A_GADD45A	0.455045	0.398798	SLPI_DDR1	0.250382	0.16146
CPM_SLC39A4	0.0286884	0.0306513	KHDC4_UBALD2	0.455045	0.205549	TFAP2A_MUC1	0.250382	0.0259134
FUS_TSPAN8	0.0286884	0.100612	GSTO2_UBALD2	0.454963	0.249038	FUS_SLC39A6	0.250341	0.417667
GAS6_PARD6B	0.0286884	0.0147515	NTRK2_TM9SF3	0.454963	0.324916	MBNL1_KRT17	0.250341	0.343299
KAT6B_RPS6KA3	0.0286884	0.038896	ATP2B4_KHDC4	0.45488	0.178104	BCAM_PRLR	0.2503	0.13086
MXRA8_SLC44A1	0.0286884	0.0135929	MED13L_PLAUR	0.454839	0.323758	PRR15_MMP14	0.2503	0.0560578
ADGRF1_JAK1	0.028647	0.0430132	ANKRD10_LPAR6	0.454797	0.297648	PRSS8_NFE2L2	0.2503	0.056844
ANKRD10_CPM	0.028647	0.0429098	AREG_TSPAN6	0.454797	0.341757	TFAP2B_ETS2	0.2503	0.00969297
CD74_DCN	0.028647	0.0416891	NECTIN4_RHCG	0.454797	0.0645508	ANXA5_AGR2	0.250258	0.283341
CFLAR_MEIS2	0.028647	0.0660198	NUP210_RAP1A	0.454797	0.386695	ATP1A1_MUC1	0.250258	0.302572
CLDN1_UBALD2	0.028647	0.0274858	CDH1_GPR87	0.454756	0.186142	DHCR7_ADAM9	0.250258	0.0578889
DHCR7_RHCG	0.028647	0.00440684	PIM1_TM9SF3	0.454756	0.39855	EGLN3_ERBB4	0.250258	0.0488683
F11R_PIGR	0.028647	0.0779989	ADGRF1_NECTIN4	0.454715	0.0857781	ITGA6_VSTM2A	0.250258	0.138826
FCGRT_TGFBR2	0.028647	0.0816609	ANKRD10_ITGA2	0.454715	0.271796	LDLRAD4_IFNGR1	0.250258	0.0955539
IER2_TCF4	0.028647	0.102805	FOXA1_KLK3	0.454715	0.0919022	MUC1_FOXA1	0.250258	0.124436
IGF2BP2_JAK1	0.028647	0.0536062	SNAI2_TNFRSF1A	0.454715	0.265414	GATA3_AGR2	0.250217	0.04772
IGFBP3_RAP1A	0.028647	0.0313134	ADGRF1_ATP1B3	0.454632	0.425177	ITGA6_F3	0.250217	0.106343
JAG1_LCN2	0.028647	0.0327823	LRP2_TSPAN3	0.454549	0.34995	TSPAN6_TNFRSF21	0.250217	0.119864
MEIS2_TMEM106B	0.028647	0.030941	ARL4A_DUSP5	0.454467	0.354616	ETS2_CD37	0.250176	0.211094
PARM1_PLPP2	0.028647	0.0317478	FCGRT_WIPF1	0.454467	0.445401	CFLAR_PAM	0.250134	0.275707
TSPAN8_UBC	0.028647	0.139033	ACSL4_ATP1B3	0.454425	0.443094	IGF1R_AMN	0.250093	0.117081
CPM_KHDC4	0.0286057	0.00474821	CFLAR_ITGA6	0.454425	0.418794	IGF1R_SLC2A3	0.250093	0.12035
EMP3_GRHL2	0.0286057	0.00499648	ADAM9_DHCR7	0.454384	0.189204	KHDC4_AREG	0.250093	0.0290582
EMP3_RAPH1	0.0286057	0.0220238	CDH1_GLIS3	0.454384	0.236997	SLC38A1_CD47	0.250093	0.0964642
F11R_SOX10	0.0286057	0.000527579	ESRP1_MAP1B	0.454343	0.243452	FDFT1_MYH9	0.250052	0.152936
GLIPR1_SLC44A1	0.0286057	0.0265445	CGN_LDLRAD4	0.454301	0.181529	MBNL1_LRP2	0.250052	0.364609
IGFBP3_KRT15	0.0286057	0.0205135	ATP1B3_SLC2A3	0.454219	0.49101	PIGT_DDR1	0.250052	0.14917
JUNB_TCF4	0.0286057	0.120464	BTG3_TFAP2C	0.454219	0.25269	RAC1_SELENOS	0.250052	0.481659
LPAR6_PSD3	0.0286057	0.0270307	CEACAM6_MED13L	0.454219	0.251345	CDH1_CRTAP	0.25001	0.129309
LY6K_VGLL1	0.0286057	0.00173791	DPP4_TNFRSF1A	0.454136	0.28632	CLDN4_APLP2	0.25001	0.0720611
SOX10_TSPAN6	0.0286057	0.00183101	KCNE4_STAT1	0.454136	0.211528	IFNGR1_CEACAM6	0.25001	0.205621
CLDN8_MPZL2	0.0285643	0.00787231	EGLN3_KCNJ3	0.454094	0.0711611	JPT1_FDFT1	0.25001	0.0704059
DDR1_EPSTI1	0.0285643	0.0304961	DUSP5_SLC44A1	0.454053	0.291855	SOCS3_FAM83H	0.25001	0.208311
DPYD_KHDC4	0.0285643	0.00373443	EMP1_MFSD5	0.454053	0.22988	TSPAN3_TIMP3	0.25001	0.281324
DPYD_TFAP2C	0.0285643	0.00376547	ANO6_IFNGR1	0.454012	0.304568	AREG_RET	0.249969	0.229383
FUS_TCF4	0.0285643	0.131357	CRB3_TCF4	0.454012	0.318802	F11R_AREG	0.249969	0.0993814
LPAR6_PSCA	0.0285643	0.0173067	ARL4A_MYL9	0.45397	0.377012	ETS2_MME	0.249928	0.235817
PTPRT_TFAP2C	0.0285643	0.00197583	IGF1R_SLC44A4	0.453929	0.236086	IGF1R_TMEM213	0.249928	0.12964
ADGRF1_TUBB4B	0.028523	0.054413	KRT15_PSD3	0.453929	0.202239	JAK1_CDH1	0.249928	0.271372
DCN_S100A10	0.028523	0.0576613	SERINC5_STAT1	0.453929	0.302261	SLC30A9_SORL1	0.249928	0.10263
ESRP2_ITGA2	0.028523	0.00950677	ATP1B3_RHCG	0.453846	0.416663	TSPAN3_UBQLN2	0.249928	0.288099
GRIA2_RAPH1	0.028523	0.00173791	CFLAR_ETS2	0.453846	0.475493	ID2_SLPI	0.249886	0.265641
JAG1_NUP210	0.028523	0.00402408	THY1_TNFRSF1A	0.453846	0.272582	SLC30A9_VTCN1	0.249886	0.131605
LY6K_PIM1	0.028523	0.0152274	FCGRT_SNAI2	0.453805	0.341633	TFAP2A_DDR1	0.249886	0.0239066
RHCG_TM9SF3	0.028523	0.0127447	CRB3_PARM1	0.453681	0.205994	TNFRSF14_CD68	0.249886	0.134171
ABCC11_DUSP5	0.0284817	0.000227583	ATP2B4_SDC1	0.453598	0.28542	ANKRD10_TSPAN6	0.249845	0.154353
ADGRF1_TCEA1	0.0284817	0.0401788	MAP1B_SLC40A1	0.453557	0.275572	DUSP1_CD44	0.249845	0.283486
ARID5B_TFPI	0.0284817	0.0690197	SLC44A1_SLC7A2	0.453557	0.265072	EMP1_TSPAN1	0.249845	0.136333
ARL4A_SOX10	0.0284817	0.00111723	AREG_TFAP2C	0.453516	0.247228	KRT15_RHCG	0.249845	0.0667956
BAMBI_RET	0.0284817	0.00101378	ESRP1_RGS2	0.453474	0.289682	MUC1_GPR160	0.249845	0.112964
CD40_TNFRSF1A	0.0284817	0.0447201	CDH1_DSC3	0.453433	0.182935	NFE2L2_ANKRD10	0.249845	0.272138
CGN_KCNE4	0.0284817	0.0010655	DHCR7_UBQLN2	0.453433	0.161512	IGF1R_GPR87	0.249804	0.12876
CLDN1_ITM2C	0.0284817	0.0156929	GJA1_KLF5	0.453433	0.252172	PSMB8_GPR160	0.249804	0.266583
CLDN3_LY6D	0.0284817	0.0121033	ATP1B3_CD37	0.453392	0.514348	CFLAR_GABRP	0.249762	0.322444
CLDN8_PRNP	0.0284817	0.00432408	ESRP1_MMP14	0.453392	0.157187	PLPP2_PRSS8	0.249762	0.0879091
DCN_ITGB1	0.0284817	0.0581889	FAM83H_PARD6B	0.453392	0.120071	TNFSF10_BST2	0.249762	0.145508
EPSTI1_RBM47	0.0284817	0.0497062	ANKRD10_RET	0.45335	0.204204	TNFSF10_PRLR	0.249762	0.230697
ITGA2_TMEM213	0.0284817	0.00709645	ATP1B3_PTPRC	0.45335	0.525303	KRT15_GAS6	0.249721	0.0640336
KRT15_PSCA	0.0284817	0.0216721	ATP1B3_TMEM213	0.453309	0.407405	MYH9_SLC39A4	0.249721	0.275376
MMP14_NUP210	0.0284817	0.00405512	CDH1_THY1	0.453226	0.211538	NECTIN4_GSTO2	0.24968	0.0212894
SLC25A6_TCF4	0.0284817	0.133746	MECOM_TNFRSF1A	0.453226	0.340506	PTMA_SRI	0.24968	0.430835
ARL4A_GRIA2	0.0284403	0.00187239	PRNP_SLC30A9	0.453226	0.318482	TFAP2C_ATP2B4	0.24968	0.0199135
CLSTN3_SERINC5	0.0284403	0.00996193	BTG3_IFNGR1	0.453185	0.39255	GSTO2_IGF1R	0.249638	0.0798713
CPM_TSPAN6	0.0284403	0.0256031	ABCC11_F11R	0.453102	0.16176	IFNGR1_ERBB4	0.249638	0.224314
CRTAP_NTRK2	0.0284403	0.0144205	CDH1_MME	0.453102	0.205963	ITGA6_CPM	0.249638	0.114009
IL1R1_MED13L	0.0284403	0.0325133	ESRP2_KHDC4	0.453061	0.0798506	KRT8_STMP1	0.249638	0.275831
JUN_TCF4	0.0284403	0.119864	ESRP2_LDLRAD4	0.453061	0.165432	SDC1_BTG3	0.249638	0.0986779
MED13L_NTRK2	0.0284403	0.0150929	CD40_FCGRT	0.45302	0.370847	TGOLN2_GPR160	0.249638	0.22898
PIGR_SLC44A1	0.0284403	0.072599	KCTD12_NECTIN4	0.45302	0.150494	ARID5B_SLC16A3	0.249597	0.221573
ACSL4_PSMB8	0.028399	0.0484959	ANKRD10_PAM	0.452978	0.332944	ATP1B3_ARID5B	0.249597	0.251934
CD47_CDHR3	0.028399	0.0189308	ARID5B_VTCN1	0.452937	0.286662	CD151_BCAM	0.249597	0.237328
CD9_TSPAN8	0.028399	0.124209	ATP1B3_KCTD12	0.452854	0.449259	PARD6B_EGLN3	0.249597	0.0671163
CRB3_TFPI	0.028399	0.0281582	ESRP1_FOLR1	0.452854	0.136808	PRR15_FGFR1	0.249597	0.0638577
EMP3_PRR15	0.028399	0.00687922	MPZL2_SDC1	0.452854	0.236097	PARD6B_GRHL2	0.249514	0.0665163
GSTO2_GYPC	0.028399	0.00910332	GSTO2_TIMP3	0.452813	0.289775	PPDPF_ATP5F1B	0.249514	0.491714
KCNE4_RAPH1	0.028399	0.0059275	ARL4A_PSCA	0.452772	0.310578	PRLR_TMEM106B	0.249514	0.0167067
KRT19_TCF4	0.028399	0.0419891	GRHL2_MED13L	0.452772	0.214073	CRTAP_ETS2	0.249473	0.103126
LAMP1_PARM1	0.028399	0.0839988	ARL4A_SORL1	0.45273	0.371312	ERBB4_KLK3	0.249473	0.0451442
MAP1B_PLPP1	0.028399	0.048289	ATP1B3_GLIS3	0.45273	0.439711	PRSS8_CD74	0.249473	0.0393822
PLAUR_RHCG	0.028399	0.00854471	ATP1B3_WIPF1	0.45273	0.485797	KRT8_DUSP1	0.249432	0.0948504
TCF4_YBX1	0.028399	0.148653	CDH1_MECOM	0.45273	0.262962	LRP10_SLC39A4	0.249432	0.216152
CRTAP_GNG11	0.0283577	0.034903	ATP1B3_SNAI2	0.452689	0.409091	STAT1_TIMP3	0.249432	0.161139
DCN_STMP1	0.0283577	0.0166549	CRB3_TSPAN8	0.452648	0.213814	CFLAR_KRT17	0.24939	0.29592
EMP1_FGFR1	0.0283577	0.0417098	GPR87_TNFRSF1A	0.452648	0.265724	ETS2_VSTM2A	0.24939	0.254262
FDFT1_RHCG	0.0283577	0.0145446	DPP4_FCGRT	0.452606	0.35235	IGF1R_SNAI2	0.24939	0.127478
ITGA6_RAC2	0.0283577	0.0200377	EGLN3_PRNP	0.452606	0.260945	AREG_TFPI	0.249349	0.19447
NTRK2_TMEM213	0.0283577	0.000568958	FCGRT_GPR87	0.452606	0.343133	ERBB4_DPP4	0.249349	0.0428167
P4HB_TCF4	0.0283577	0.10684	EMP1_KRT15	0.452565	0.224449	SOCS3_SORL1	0.249349	0.183835
PARM1_SLC38A1	0.0283577	0.0377478	GRHL2_TSPAN6	0.452565	0.175901	IGF1R_KCTD12	0.249308	0.110864
SOCS3_TMEM213	0.0283577	0.00594819	DHCR7_GADD45A	0.452482	0.258493	TRPS1_ADAM15	0.249308	0.0905988
TCF4_ZFP36L1	0.0283577	0.11554	DSC3_TNFRSF1A	0.452482	0.261896	BCAM_BST2	0.249266	0.0874229
CDH7_CLDN4	0.0283163	0.00111723	PSCA_SLC44A1	0.452482	0.248035	IGF1R_WIPF1	0.249266	0.115085
FGFR1_SORL1	0.0283163	0.0224583	ATP2B4_CRTAP	0.452441	0.289589	ITGA6_HOXA9	0.249266	0.125274
ITM2C_SORL1	0.0283163	0.0623371	GRHL2_MBNL1	0.452441	0.389777	PRR15_GNG11	0.249266	0.0655232
RAC1_TCF4	0.0283163	0.130529	PTPRT_STAT1	0.4524	0.209821	CFLAR_RGS2	0.249225	0.257024
ADAM15_CDH7	0.028275	0.00104481	CRB3_SNAI2	0.452358	0.146491	ERBB4_MME	0.249225	0.0430339
ADGRF1_PTPRF	0.028275	0.0350995	ETS2_TFAP2C	0.452358	0.26711	KRT15_RAC2	0.249225	0.0749472
DUSP4_TMEM213	0.028275	0.0037965	LYPD6B_SOCS3	0.452358	0.268176	TUBB4B_SLC38A1	0.249225	0.378822
F11R_MXRA8	0.028275	0.00218273	PLPP1_SDC1	0.452317	0.30731	ERBB4_CLCA4	0.249184	0.044989
LDLRAD4_MUC16	0.028275	0.00791368	TM9SF3_VGLL1	0.452317	0.296489	GSTP1_TNFSF10	0.249184	0.38446
PARM1_ZFP36L1	0.028275	0.0680991	ANKRD10_GSTM1	0.452276	0.206387	IGF1R_GLIS3	0.249184	0.0997124
SDC2_TTYH1	0.028275	0.00515165	CDH1_MUC4	0.452276	0.211187	CD9_TUBB4B	0.249142	0.131895
AMN_GSTO2	0.0282336	0.0269996	CRB3_WIPF1	0.452276	0.283755	DNAJC15_EHF	0.249142	0.2431
ERBB4_FGFR1	0.0282336	0.0116895	BTG3_EGLN3	0.452193	0.278717	F11R_TFAP2B	0.249142	0.158646
F3_UBQLN2	0.0282336	0.02311	CD68_TM9SF3	0.452193	0.396119	SLC39A6_TFAP2A	0.249142	0.11945
ITGA2_SLC7A2	0.0282336	0.0187653	ESRP1_VSTM2A	0.452193	0.0922125	SOCS3_ITGA2	0.249142	0.191294
JPT1_TSPAN8	0.0282336	0.0157239	CD48_TNFRSF1A	0.452152	0.384667	ZFP36L1_TUBB4B	0.249142	0.180546
KHDC4_TMEM213	0.0282336	8.27575e-05	FCGRT_PARM1	0.452152	0.390191	CNN3_DDR1	0.249101	0.196146
MUC1_RHCG	0.0282336	0.010055	DHCR7_DUSP5	0.45211	0.197315	PRR15_F3	0.249101	0.0431891
TACSTD2_TSPAN8	0.0282336	0.0595854	HOXA9_RAP1A	0.45211	0.365167	CNN3_TNFRSF1A	0.24906	0.164046
ABCC11_GJA1	0.0281923	0.000144826	CLDN1_ESRP1	0.452069	0.14916	ETS2_DSC3	0.24906	0.24129
CEACAM1_TSPAN1	0.0281923	0.0449994	SDC1_SGK1	0.452069	0.313392	FDFT1_ERBB3	0.24906	0.212697
DPYD_ID2	0.0281923	0.0516924	SDC2_SLC44A1	0.452069	0.279617	AGR2_RHOC	0.249018	0.0697542
EMP1_SOX10	0.0281923	0.00124136	ATP1B3_MEF2C	0.452028	0.484245	ERBB4_MUC3A	0.249018	0.0451442
ESRP1_MEIS2	0.0281923	0.0162101	ARL4A_MFSD5	0.451986	0.309265	PRR15_PRNP	0.249018	0.0559441
F3_KRT17	0.0281923	0.0484752	ABCC11_GSTO2	0.451904	0.10564	EHF_TM9SF3	0.248977	0.0507614
KRT15_LPAR6	0.0281923	0.027072	AXL_CDH1	0.451904	0.241455	ERBB4_KRT13	0.248977	0.044927
LCN2_PAM	0.0281923	0.0336823	CRB3_KCTD12	0.451904	0.224459	ERBB4_LRRN3	0.248977	0.0442028
MYL9_PSCA	0.0281923	0.00872057	GLIS3_TNFRSF1A	0.451904	0.309482	LDLRAD4_ARID5B	0.248977	0.084185
NUP210_PAM	0.0281923	0.013324	ERBB4_ITGA6	0.451862	0.180132	ERBB4_RHCG	0.248936	0.0443063
PSD3_RAC2	0.0281923	0.00704473	F11R_SGK1	0.451821	0.30371	ERBB4_SLC38A5	0.248936	0.0448546
TFAP2C_TGFBR2	0.0281923	0.00472752	CDH1_PILRA	0.45178	0.214818	ITGA6_GAS6	0.248936	0.0928022
GAS6_TNFRSF14	0.028151	0.0500372	CFLAR_LY6K	0.45178	0.374891	MYH9_TMEM106B	0.248894	0.267183
JAG1_MAP1B	0.028151	0.0289755	ITGA2_SDC1	0.45178	0.227624	HDGF_CRB3	0.248853	0.19447
PSMB8_TFPI	0.028151	0.0634233	ATP1B3_DSC3	0.451738	0.401539	GATA3_SLC38A1	0.248812	0.039796
ANO6_VSIG2	0.0281096	0.0108619	BTG3_IGF1R	0.451738	0.33372	CD47_STAT1	0.24877	0.237576
CEACAM1_MAP1B	0.0281096	0.00866885	IL1R1_TM9SF3	0.451738	0.345771	MED13L_PAM	0.24877	0.131057
EHF_TFPI	0.0281096	0.0233997	FAM83H_TFAP2B	0.451697	0.0700439	FUS_TRPS1	0.248729	0.455776
KCNJ3_SERINC5	0.0281096	0.00345512	AREG_PSD3	0.451656	0.343257	ID2_EHF	0.248729	0.320602
KDELR2_PARM1	0.0281096	0.0894712	CD48_CDH1	0.451614	0.335613	KRT15_PIGR	0.248729	0.057682
RESF1_TTYH1	0.0281096	0.00176894	CCND2_CDH1	0.451573	0.285855	ACTB_SRI	0.248688	0.41327
SDC1_TFPI	0.0281096	0.0410891	CEACAM1_ESRP1	0.451532	0.158367	AGR2_DNAJC15	0.248688	0.0924091
SLC25A6_TSPAN8	0.0281096	0.131936	GRIA2_KHDC4	0.451532	0.0570302	ARID5B_SERINC5	0.248688	0.2182
ADGRF1_DUSP23	0.0280683	0.0354305	JAG1_SDC1	0.45149	0.233686	CD44_DNAJC15	0.248688	0.224687
ARID5B_IGFBP3	0.0280683	0.0326271	NECTIN4_SNAI2	0.451449	0.0593785	CLDN7_GSTP1	0.248688	0.0296168
BCAM_CD40	0.0280683	0.0286134	NECTIN4_WIPF1	0.451449	0.198918	EFNA1_ATP1A1	0.248688	0.0390202
CDHR3_ITGAV	0.0280683	0.00917574	CCND2_TNFRSF1A	0.451408	0.351026	GJA1_KLK3	0.248688	0.0555716
CEACAM6_LPAR6	0.0280683	0.013955	CD37_FCGRT	0.451408	0.478938	IGF1R_MEF2C	0.248688	0.10203
F11R_TGFBR2	0.0280683	0.0352547	DUSP5_TSPAN3	0.451366	0.408387	TSPAN3_PRNP	0.248688	0.242997
LRP1_SDC1	0.0280683	0.0310754	FCGRT_PTPRC	0.451366	0.486521	CRTAP_AREG	0.248646	0.12784
MAP1B_SLC16A3	0.0280683	0.0188687	PILRA_TNFRSF1A	0.451366	0.276689	IFNGR1_DUSP5	0.248646	0.187332
MEIS2_SGK1	0.0280683	0.0327099	SLC4A4_TNFRSF1A	0.451366	0.304682	PRR15_EMP3	0.248646	0.0616233
MPZL2_PIM1	0.0280683	0.0368478	ADGRF1_CRB3	0.451325	0.155688	DHCR7_ANO6	0.248605	0.0667232
SOX10_TM9SF3	0.0280683	0.00163446	LY6K_TSPAN6	0.451325	0.190125	FDFT1_PRLR	0.248605	0.2758
ADAM9_MAP1B	0.028027	0.0265548	ERBB4_ETS2	0.451242	0.290179	SLC44A4_FAM83H	0.248605	0.109043
CLDN1_TNFRSF14	0.028027	0.0164377	FAM83H_SLC44A1	0.451242	0.224562	DNAJC15_CD74	0.248564	0.100468
CPM_PRNP	0.028027	0.0383271	MME_TNFRSF1A	0.451242	0.278324	ERBB4_TMEM213	0.248564	0.0429201
DCN_DNAJC15	0.028027	0.0332582	NECTIN4_SLC2A3	0.451242	0.213163	HDGF_KAT6B	0.248564	0.212614
ERBB4_PLPP1	0.028027	0.0181239	PARD6B_SLC7A2	0.451201	0.162194	SLC44A4_PTPRT	0.248564	0.123505
GADD45A_MUC16	0.028027	0.0170274	CLDN8_ESRP1	0.451077	0.10295	AREG_GRIA2	0.248522	0.230231
GYPC_SDC2	0.028027	0.0234307	CRTAP_ESRP2	0.451077	0.212811	CD74_FCGRT	0.248522	0.260593
IGF2BP2_NFE2L2	0.028027	0.0670956	CDH1_SLC4A4	0.451036	0.219897	TSPAN6_MAP1B	0.248522	0.134874
IGF2BP2_TNFRSF1A	0.028027	0.0394132	ATP1B3_THY1	0.450994	0.419022	MARCKSL1_SLC39A6	0.248481	0.21399
IGF2BP2_TRPS1	0.028027	0.0196135	BTG3_PSD3	0.450994	0.34663	GJA1_SLC38A5	0.24844	0.0534303
KRT17_TSPAN1	0.028027	0.0507096	ETS2_TSPAN6	0.450994	0.342657	KRT15_DPYD	0.24844	0.0725783
PRNP_PRR15	0.028027	0.0125584	PARD6B_TIMP3	0.450911	0.263086	KRT18_SERINC2	0.24844	0.170874
ANO6_EMP3	0.0279856	0.0335892	AREG_GJA1	0.45087	0.26771	TGOLN2_NECTIN4	0.24844	0.284272
CLDN4_TCF4	0.0279856	0.0362892	FOLR1_LDLRAD4	0.45087	0.190425	TMEM123_PIGT	0.24844	0.23318
CLDN4_TSPAN8	0.0279856	0.121436	CDH1_PDGFRB	0.450787	0.237266	ETS2_MEF2C	0.248398	0.199342
CLDN8_PARD6B	0.0279856	0.00605164	EMP1_GADD45A	0.450787	0.321027	GJA1_LRRN3	0.248398	0.0565751
CPM_TFAP2C	0.0279856	0.00392064	HOXA9_LDLRAD4	0.450787	0.157125	RAP1A_ITGA6	0.248398	0.284448
FAM83H_RET	0.0279856	0.000517234	IFNGR1_RESF1	0.450787	0.271041	TM9SF3_LDLRAD4	0.248398	0.253559
ITGB1_PARM1	0.0279856	0.0878678	PDGFRB_TNFRSF1A	0.450787	0.294989	ETS2_SLC2A3	0.248357	0.195763
MXRA8_PARD6B	0.0279856	0.00169653	ARID5B_RESF1	0.450746	0.313299	GJA1_MUC3A	0.248357	0.0558716
SERINC2_TSPAN8	0.0279856	0.0906091	LRP1_TM9SF3	0.450746	0.366781	IGF1R_RHCG	0.248357	0.130964
SLC44A1_TMEM213	0.0279856	0.00563785	GABRP_SLC40A1	0.450705	0.167025	KRT8_GATA3	0.248357	0.303151
ACSL4_ADAM15	0.0279443	0.02191	RESF1_SLC44A4	0.450705	0.182749	CFLAR_CEACAM1	0.248315	0.301992
ACSL4_PTPRF	0.0279443	0.0269479	ATP1B3_GPR87	0.450663	0.404198	ERBB4_SOX2	0.248315	0.0388753
ATP1B3_IGF2BP2	0.0279443	0.0642715	AXL_TNFRSF1A	0.450663	0.29862	GPR160_TNFRSF1A	0.248315	0.0744714
BTG3_MEIS2	0.0279443	0.0419477	KCNJ3_STAT1	0.450663	0.20858	ITGAV_TCF4	0.248315	0.0955849
CDH7_KCNE4	0.0279443	0.000372409	MED13L_TNFRSF14	0.450622	0.339533	RHOC_RAP1A	0.248315	0.183256
F3_PRR15	0.0279443	0.0253134	ANKRD10_JAG1	0.450539	0.259258	CRB3_ARL4A	0.248274	0.0682749
GNG11_MED13L	0.0279443	0.0205032	CD37_NECTIN4	0.450498	0.24399	TNFRSF14_RPS6KA3	0.248274	0.135029
GSTO2_LRP1	0.0279443	0.0138412	AMN_ATP1B3	0.450415	0.432718	AREG_MXRA8	0.248233	0.226755
GSTO2_RHCG	0.0279443	0.00524476	CRB3_MEF2C	0.450415	0.282265	ARL4A_SGK1	0.248233	0.174091
HOXA9_LDLRAD4	0.0279443	0.00374478	DPP4_NECTIN4	0.450415	0.0890677	TNFRSF14_LY6D	0.248233	0.175704
KHDC4_SOX10	0.0279443	0.00129309	ANKRD10_CDHR3	0.450374	0.227583	ARID5B_MYL9	0.248191	0.208621
LCN2_MFSD5	0.0279443	0.0214859	ADAM9_IFNGR1	0.450333	0.31633	ERBB4_SNAI2	0.248191	0.0448649
SQSTM1_TCF4	0.0279443	0.119554	DPYD_TM9SF3	0.450333	0.390398	GJA1_KRT13	0.248191	0.0453408
AMN_ITM2C	0.0279029	0.0652543	EGLN3_LY6K	0.450291	0.0941366	TFAP2A_BST2	0.24815	0.0276513
BCAM_GLIPR1	0.0279029	0.0133136	MUC4_TNFRSF1A	0.450291	0.309989	TNFRSF1A_SLC44A1	0.248109	0.173139
CD68_PRNP	0.0279029	0.056844	ABCC11_SDC1	0.450209	0.172911	DHCR7_UBALD2	0.248067	0.0554785
ERBB4_ITGA2	0.0279029	0.00625853	ATP1B3_PILRA	0.450167	0.409174	CRB3_GSTO2	0.248026	0.0870919
ETS2_TTYH1	0.0279029	0.00364133	ATP1B3_SLC4A4	0.450167	0.436132	MBNL1_JAG1	0.248026	0.327161
FGFR1_MYL9	0.0279029	0.0413063	FCGRT_SLC2A3	0.450126	0.440922	SLC44A1_KLF5	0.248026	0.114278
AREG_IL1R1	0.0278616	0.0271445	CRB3_SLC2A3	0.450085	0.294224	MBNL1_MAP1B	0.247985	0.303554
ARID5B_EPSTI1	0.0278616	0.0439442	CRTAP_SLC16A3	0.450085	0.297896	PRLR_ANXA5	0.247985	0.0150101
CD68_SLC30A9	0.0278616	0.0271962	CDH1_CLCA4	0.450043	0.184704	TSPAN6_NUP210	0.247985	0.151032
ERBB3_IGFBP3	0.0278616	0.0207411	ERBB4_LY6K	0.450043	0.0878574	EGLN3_KRT15	0.247943	0.0471407
ERBB4_ITM2C	0.0278616	0.00478959	FCGRT_MEF2C	0.449961	0.43036	ERBB4_AXL	0.247943	0.0379857
F11R_RHCG	0.0278616	0.010924	GRHL2_KRT15	0.449961	0.103509	GJA1_DPP4	0.247943	0.050089
GSTM1_RAPH1	0.0278616	0.00113792	MEF2C_NECTIN4	0.449961	0.203542	GJA1_MME	0.247943	0.0526855
GYPC_PARD6B	0.0278616	0.00751024	AREG_KRT15	0.449919	0.277962	GJA1_MUC4	0.247943	0.0529441
ITGAV_NTRK2	0.0278616	0.0135722	PAM_SDC1	0.449919	0.324358	TNFRSF14_MUC16	0.247943	0.172984
ITGAV_RET	0.0278616	0.00128274	SGK1_SLC44A4	0.449919	0.287044	ERBB4_MUC4	0.247902	0.0389374
JUN_TSPAN8	0.0278616	0.123971	ATP1B3_CCND2	0.449878	0.470797	GJA1_CLCA4	0.247902	0.0532027
LRP1_SLC44A1	0.0278616	0.0442339	FCGRT_MECOM	0.449878	0.399357	GPR160_EHF	0.247902	0.082592
LY6K_TMEM213	0.0278616	0.00173791	ITGAV_KRT15	0.449878	0.204845	ITGAV_DPP4	0.247902	0.130446
MSN_RPS6KA3	0.0278616	0.059513	PLPP1_RAP1A	0.449837	0.44387	ESRP1_EMP1	0.247861	0.0641888
NUP210_PLPP1	0.0278616	0.00762403	ATP1B3_MECOM	0.449754	0.455973	TFAP2A_HDGF	0.247861	0.0205859
AMN_ARID5B	0.0278203	0.0289755	SORL1_TSPAN3	0.449754	0.416156	DDR1_BAMBI	0.247819	0.153598
CDH1_IGFBP3	0.0278203	0.0271858	ARID5B_GADD45A	0.449713	0.399491	ITGAV_KCTD12	0.247819	0.113626
CFLAR_PIGR	0.0278203	0.0911781	LCN2_LDLRAD4	0.449713	0.288824	MUC1_TGOLN2	0.247819	0.0830058
CFLAR_RHCG	0.0278203	0.0135929	ATP1B3_CD48	0.449671	0.49069	TNFRSF14_TGFBR2	0.247819	0.143295
EMP3_PRNP	0.0278203	0.0944884	CLCA4_TNFRSF1A	0.449671	0.265714	UBC_SMDT1	0.247819	0.338737
ATP5MC1_TSPAN8	0.0277789	0.0156308	CRB3_DPP4	0.44963	0.161905	ERBB4_ACSL4	0.247778	0.0354926
DCN_DUSP1	0.0277789	0.0567199	ESRP1_TNFRSF21	0.449589	0.188604	ERBB4_GPR87	0.247778	0.0447511
DCN_SLC39A6	0.0277789	0.0164274	IFNGR1_PLAUR	0.449589	0.328402	GJA1_ADGRF1	0.247778	0.0508131
DUSP23_PARM1	0.0277789	0.05312	ANKRD10_FOLR1	0.449423	0.248128	LRP10_SLPI	0.247778	0.172839
EMP3_GJA1	0.0277789	0.0218997	NECTIN4_PTPRC	0.449423	0.249803	SLC30A9_DUSP5	0.247778	0.114888
GNG11_PRR15	0.0277789	0.00297927	ATP1B3_CLCA4	0.449382	0.405222	ERBB3_CDH1	0.247737	0.0610336
NTRK2_RGS2	0.0277789	0.00731369	ATP1B3_MUC4	0.449382	0.432687	ERBB4_AMN	0.247737	0.043396
RPS6KA3_SLC30A9	0.0277789	0.0410167	MUC3A_TNFRSF1A	0.449382	0.279275	ERBB4_DSC3	0.247737	0.0448339
RPS6KA3_VTCN1	0.0277789	0.00520338	LY6D_SLC40A1	0.449341	0.172839	ERBB4_SOX10	0.247737	0.0452373
ADGRF1_RPS27L	0.0277376	0.0477821	ANKRD10_EMP3	0.449299	0.412908	PRR15_SDC2	0.247737	0.0644681
CLDN3_MEIS2	0.0277376	0.032234	CRTAP_ITM2C	0.449299	0.362436	APLP2_PTPRF	0.247695	0.292961
CRTAP_DPYD	0.0277376	0.0323478	CD37_CRB3	0.449258	0.328537	ERBB4_CD48	0.247695	0.0447925
GNG11_LCN2	0.0277376	0.0079861	LRP2_TFAP2C	0.449258	0.0457649	GJA1_SOX2	0.247695	0.054413
JAG1_SORL1	0.0277376	0.0199342	SLC44A1_TIMP3	0.449217	0.342492	DHCR7_LYPD6B	0.247654	0.0703645
MMP14_TIMP3	0.0277376	0.0320478	CDH1_MUC3A	0.449134	0.191532	DUSP1_DUSP4	0.247654	0.484276
MXRA8_SOCS3	0.0277376	0.0164584	CDH1_SLC38A5	0.449134	0.198773	EGLN3_DUSP5	0.247654	0.0423615
PIGR_TSPAN1	0.0277376	0.115302	CDH7_TM9SF3	0.449134	0.297875	ETS2_MUC4	0.247654	0.19477
SGK1_TTYH1	0.0277376	0.00384822	EGLN3_PLAUR	0.449134	0.210163	PIGT_PSMB8	0.247654	0.107647
ADGRF1_GSTP1	0.0276963	0.0672818	CDH1_KRT13	0.449093	0.222918	PRR15_MSN	0.247654	0.0613854
AMN_DUSP1	0.0276963	0.0771817	ITGA6_TSPAN1	0.449051	0.272158	RBM47_ID2	0.247654	0.115292
AMN_MUC1	0.0276963	0.0490131	LRP2_PARD6B	0.44901	0.0898436	STAT1_LYPD6B	0.247654	0.172229
BSG_TSPAN8	0.0276963	0.113492	ATP2B4_SLC44A1	0.448969	0.298444	TFAP2C_FAM83H	0.247654	0.0210514
CD40_SOCS3	0.0276963	0.0441615	KRT13_TNFRSF1A	0.448969	0.293944	TFAP2C_PLPP1	0.247654	0.0175136
EMP1_IGFBP3	0.0276963	0.0337133	MED13L_TSPAN1	0.448969	0.342823	AREG_PTPRT	0.247613	0.225597
EPSTI1_MUC1	0.0276963	0.035565	ANO6_SOCS3	0.448927	0.301806	CNN3_CRB3	0.247613	0.212159
GAS6_LDLRAD4	0.0276963	0.0192721	NECTIN4_THY1	0.448927	0.0672094	LYPD6B_KLK3	0.247613	0.052551
KAT6B_TGFBR2	0.0276963	0.0398374	SOX2_TNFRSF1A	0.448927	0.292382	ARID5B_PRR15	0.247571	0.253921
PARM1_SERINC2	0.0276963	0.044058	DSC3_FCGRT	0.448886	0.339833	EFNA1_FDFT1	0.247571	0.0810816
RAC2_RESF1	0.0276963	0.0173998	ARL4A_BTG3	0.448845	0.422632	MBNL1_PAM	0.247571	0.27491
ATP1A1_PARM1	0.0276549	0.0938366	CDH1_LRRN3	0.448845	0.183453	STMN1_ERBB3	0.247571	0.217094
BTG1_TSPAN8	0.0276549	0.12245	SLC38A5_TNFRSF1A	0.448845	0.274382	AREG_ABCC11	0.24753	0.230355
CEACAM6_FOLR1	0.0276549	0.0241548	CDH1_SOX2	0.448803	0.207597	ATP1A1_MYH9	0.24753	0.233811
CLDN8_LDLRAD4	0.0276549	0.00267927	GRIA2_STAT1	0.448762	0.208083	EGLN3_SORL1	0.24753	0.0428891
GNG11_SGK1	0.0276549	0.0280031	PARD6B_SGK1	0.448762	0.24819	ESRP1_LDLRAD4	0.24753	0.078392
GRHL2_RGS2	0.0276549	0.00524476	LRRN3_TNFRSF1A	0.448721	0.259093	FDFT1_LRP10	0.24753	0.154839
IGF2BP2_PRSS8	0.0276549	0.0326064	TGFBR2_TM9SF3	0.448721	0.403794	GJA1_RHCG	0.24753	0.051051
JUNB_TSPAN8	0.0276549	0.116823	ATP1B3_PDGFRB	0.448679	0.433008	TM9SF3_ARL4A	0.24753	0.182687
LRP1_MBNL1	0.0276549	0.0674163	GLIPR1_TM9SF3	0.448679	0.401725	TNFRSF14_GLIPR1	0.24753	0.145643
LY6D_PRLR	0.0276549	0.000299996	CRB3_PTPRC	0.448638	0.336564	DHCR7_TSPAN1	0.247489	0.0539062
MSN_MUC16	0.0276549	0.00573096	GLIS3_NECTIN4	0.448638	0.115105	SOCS3_SLC16A3	0.247489	0.164625
RBM47_SOX10	0.0276549	0.00117929	GADD45A_TFAP2C	0.448597	0.220052	TFAP2C_SLC16A3	0.247489	0.0179998
TCF4_TUBB	0.0276549	0.105516	FAM83H_TSPAN3	0.448555	0.357357	ARID5B_TSPAN1	0.247447	0.213835
TMEM213_TSPAN6	0.0276549	0.0100447	GSTO2_PTPRT	0.448555	0.123453	DUSP4_DNAJC15	0.247447	0.0675922
ACTB_KCTD12	0.0276136	0.121685	ATP1B3_AXL	0.448514	0.425322	ERBB4_CCND2	0.247447	0.0399098
ACTG1_KCTD12	0.0276136	0.119522	ATP1B3_MME	0.448514	0.41748	IGF1R_ACSL4	0.247447	0.113295
ANKRD10_TFPI	0.0276136	0.0493752	ATP1B3_MUC3A	0.448514	0.414625	LAMP1_HDGF	0.247447	0.244352
ANO6_EPHA2	0.0276136	0.0126722	EMP1_KLF5	0.448431	0.32713	PRR15_VSIG2	0.247447	0.0318203
CD14_ITGAV	0.0276136	0.0192618	FCGRT_GLIS3	0.448431	0.382577	APLP2_PRSS8	0.247406	0.340516
CD40_DDR1	0.0276136	0.0250445	ABCC11_KHDC4	0.44839	0.0433546	GJA1_GPR87	0.247406	0.0519303
CDHR3_S100A10	0.0276136	0.0256859	CGN_SLC44A1	0.44839	0.222959	PRR15_PIGR	0.247365	0.0112343
CLDN1_MAP1B	0.0276136	0.0111412	ATP1B3_KRT13	0.448307	0.426698	TFAP2B_TFAP2C	0.247365	0.0101274
CLSTN3_DUSP5	0.0276136	0.00939297	CDH1_KLK3	0.448307	0.182097	ERBB4_IGF2BP2	0.247323	0.0352547
DCN_TRPS1	0.0276136	0.0349547	IFNGR1_KLF5	0.448307	0.376857	FUS_APLP2	0.247323	0.232735
GSTM1_MFSD5	0.0276136	0.00134481	KLK3_TNFRSF1A	0.448266	0.2635	TM9SF3_ARID5B	0.247323	0.187032
KCTD12_PTMA	0.0276136	0.121436	SOX10_TM9SF3	0.448266	0.29651	TNFRSF14_CPM	0.247323	0.153163
LY6K_PTPRT	0.0276136	0.00131377	BTG3_DHCR7	0.448225	0.281293	CD74_BAMBI	0.247282	0.471025
MAP1B_NUP210	0.0276136	0.00880333	DUSP5_PARD6B	0.448225	0.188946	HDGF_TM9SF3	0.247282	0.125398
PARM1_RHOC	0.0276136	0.0607233	FCGRT_MUC4	0.448225	0.360978	ITGAV_ADGRF1	0.247241	0.124747
PRLR_SOX10	0.0276136	0.000248272	LPAR6_RAP1A	0.448225	0.423977	KAT6B_RAP1A	0.247241	0.0799851
ADGRF1_STMP1	0.0275722	0.00558613	ADAM9_SLC44A4	0.448183	0.225152	APLP2_TFAP2A	0.247199	0.413363
AREG_GAS6	0.0275722	0.0421649	ATP2B4_STAT1	0.448183	0.30013	EGLN3_PSCA	0.247199	0.044627
B2M_KCTD12	0.0275722	0.122481	F11R_GSTM1	0.448101	0.167584	FOXA1_ESRP1	0.247199	0.050451
EPSTI1_SLC39A4	0.0275722	0.0316651	ATP1B3_DPP4	0.448059	0.424453	LYPD6B_LRRN3	0.247199	0.054113
ETS2_IL1R1	0.0275722	0.0431684	ATP1B3_SLC38A5	0.447977	0.411015	TSPAN3_TFAP2B	0.247199	0.338488
GRIA2_HOXA9	0.0275722	4.13787e-05	EMP1_LY6K	0.447935	0.210597	F11R_ITGA6	0.247158	0.110843
IER2_TSPAN8	0.0275722	0.114598	GSTO2_KCNE4	0.447935	0.126319	ITGA6_RAC2	0.247158	0.119191
LRP2_NUP210	0.0275722	0.00123102	MECOM_NECTIN4	0.447935	0.162929	KRT15_TGFBR2	0.247158	0.0685232
ACSL4_ATP1B3	0.0275309	0.0640026	ANKRD10_F3	0.447894	0.30613	CNN3_TMEM106B	0.247117	0.197997
AMN_GADD45A	0.0275309	0.0352961	ATP1B3_SOX2	0.447853	0.423232	CRB3_CRTAP	0.247117	0.0846816
AMN_SOCS3	0.0275309	0.026141	ATP1B3_LRRN3	0.447728	0.402377	ITGAV_PARM1	0.247117	0.109654
AMN_TM9SF3	0.0275309	0.0653681	AREG_ERBB4	0.447646	0.269107	LYPD6B_CLCA4	0.247117	0.0504924
CEACAM1_KRT17	0.0275309	0.032203	HOXA9_SDC1	0.447646	0.188356	STMP1_FDFT1	0.247117	0.0676232
CPM_SLC30A9	0.0275309	0.0301237	IFNGR1_SLC7A2	0.447646	0.309989	TFAP2B_ANO6	0.247117	0.0104999
EPHA2_LCN2	0.0275309	0.0444408	MYL9_TFAP2B	0.447604	0.161936	KDELR2_CD44	0.247075	0.214414
PARM1_PIGT	0.0275309	0.058975	RPS6KA3_TM9SF3	0.447604	0.381636	TRPS1_TNFSF10	0.247075	0.084154
PCBD1_TSPAN8	0.0275309	0.0921298	ABCC11_STAT1	0.447563	0.194728	BCAM_PIGT	0.247034	0.0858919
S100A10_TSPAN8	0.0275309	0.122636	AREG_SOCS3	0.447563	0.371271	FOXA1_PSMB8	0.247034	0.0294617
ARL4A_TFPI	0.0274896	0.0547751	F11R_ITM2C	0.447563	0.346412	GJA1_AXL	0.247034	0.0496648
C1orf43_TCF4	0.0274896	0.0882815	CD40_TM9SF3	0.44748	0.351947	IGF1R_EPSTI1	0.247034	0.116978
CRB3_EPSTI1	0.0274896	0.020917	ANKRD10_RAC2	0.447439	0.364754	TFAP2C_ITGA2	0.247034	0.0171825
FAM83H_ITM2C	0.0274896	0.0247652	MPZL2_TSPAN3	0.447439	0.394639	B2M_JPT1	0.246993	0.703408
FGFR1_KRT15	0.0274896	0.0116274	CRB3_GLIS3	0.447356	0.190342	ERBB4_LY6D	0.246993	0.0442546
FOXA1_LCN2	0.0274896	0.0527786	RAP1A_SGK1	0.447356	0.452404	SLC39A4_SDC1	0.246993	0.0842781
GABRP_ITGAV	0.0274896	0.00997228	ATP1B3_KLK3	0.447274	0.408201	TFAP2C_LCN2	0.246993	0.0137274
HOXA9_ITGAV	0.0274896	0.0061344	ANO6_EGLN3	0.447232	0.148043	ERBB3_CD47	0.246951	0.0635474
KCTD12_PPDPF	0.0274896	0.101212	FCGRT_MME	0.447191	0.348533	ERBB4_PDGFRB	0.246951	0.0390202
LCN2_MUC16	0.0274896	0.0361547	GJA1_SLC44A4	0.44715	0.185625	ETS2_GLIS3	0.246951	0.222804
LPAR6_SERINC5	0.0274896	0.0280134	GPR87_NECTIN4	0.44715	0.0491269	GJA1_CD48	0.246951	0.0549199
LRP2_SLC16A3	0.0274896	0.00302065	ITGA2_RAP1A	0.447026	0.408667	LYPD6B_SLC38A5	0.246951	0.0526441
MEIS2_TFAP2A	0.0274896	0.0100447	MYL9_PARD6B	0.447026	0.213204	SLC40A1_ARL4A	0.246951	0.0816196
TFPI_TM9SF3	0.0274896	0.0647888	CRB3_THY1	0.446984	0.154994	GPR160_SLC40A1	0.24691	0.0893781
ATP2B4_CEACAM1	0.0274482	0.016086	LDLRAD4_SLC16A3	0.446984	0.2719	LYPD6B_MUC3A	0.24691	0.0514648
BSG_TCF4	0.0274482	0.118043	ESRP1_TTYH1	0.446943	0.119274	TNFRSF14_CDH7	0.24691	0.185749
CPM_EHF	0.0274482	0.0237204	RAC2_RAP1A	0.446943	0.460566	DNAJC15_PRLR	0.246869	0.295765
DHCR7_EPSTI1	0.0274482	0.0131377	ESRP2_STAT1	0.44686	0.220362	ERBB4_SLC4A4	0.246869	0.0359064
EGLN3_PIM1	0.0274482	0.0114205	ITGA6_TNFRSF14	0.44686	0.280093	LYPD6B_KRT13	0.246869	0.0493959
EPCAM_TSPAN8	0.0274482	0.111888	FCGRT_PILRA	0.446819	0.339213	RHOC_TM9SF3	0.246869	0.188449
FGFR1_PRR15	0.0274482	0.00464476	GSTO2_KCNJ3	0.446819	0.119222	SLC39A6_ITGB1	0.246869	0.0520648
HOXA9_LYPD6B	0.0274482	0.00124136	BTG3_TNFRSF14	0.446778	0.368623	SRI_FDFT1	0.246869	0.229155
KCTD12_SPINT2	0.0274482	0.0721956	F11R_HOXA9	0.446778	0.18037	STMP1_ADAM15	0.246869	0.106354
LCN2_LYPD6B	0.0274482	0.0329064	MED13L_PRR15	0.446778	0.241983	SPINT2_SERINC2	0.246827	0.255514
MYH9_RHCG	0.0274482	0.0146584	AREG_TNFRSF14	0.446736	0.355112	SPINT2_TM4SF1	0.246827	0.268683
NTRK2_TNFRSF14	0.0274482	0.00678611	ITGA2_LDLRAD4	0.446695	0.222731	DHCR7_SGK1	0.246786	0.0526544
PIGR_STMN1	0.0274482	0.0494993	MME_NECTIN4	0.446695	0.0718852	GJA1_DSC3	0.246786	0.0516717
SQSTM1_TSPAN8	0.0274482	0.109364	FCGRT_THY1	0.446654	0.347623	ID2_CDH1	0.246786	0.293872
CLDN1_ITGA2	0.0274069	0.0360512	PAM_RAP1A	0.446654	0.457245	EMP1_SLC44A4	0.246745	0.147505
CPM_SOCS3	0.0274069	0.0430649	SDC2_STAT1	0.446612	0.285244	FCGRT_SLPI	0.246745	0.19599
DUSP5_F3	0.0274069	0.0397753	CCND2_FCGRT	0.44653	0.40936	GJA1_LY6D	0.246745	0.0511545
EEF1D_KCTD12	0.0274069	0.10803	CRB3_DSC3	0.44653	0.128512	PTPRF_NFE2L2	0.246745	0.0824471
ERBB4_MPZL2	0.0274069	0.00679646	CRB3_GPR87	0.44653	0.131791	STAT1_ETS2	0.246745	0.120019
FDFT1_IGF2BP2	0.0274069	0.0528303	BTG3_ERBB4	0.446488	0.275727	TNFRSF14_PIM1	0.246745	0.144391
PARM1_S100A10	0.0274069	0.0783093	GSTO2_HOXA9	0.446406	0.125584	ERBB3_NFE2L2	0.246703	0.0577958
RET_SOCS3	0.0274069	0.00126205	CD14_ESRP1	0.446364	0.184818	FOXA1_CD74	0.246703	0.0206066
ADAM9_CDHR3	0.0273655	0.00772748	ANO6_ARID5B	0.446323	0.340175	GJA1_CCND2	0.246703	0.0447718
ATP2B4_FOLR1	0.0273655	0.0183101	CD48_FCGRT	0.446323	0.445411	SOCS3_MPZL2	0.246703	0.173853
EPHA2_SGK1	0.0273655	0.0283755	CRB3_MECOM	0.446323	0.221356	TMEM106B_ANKRD10	0.246703	0.119667
EPHA2_VTCN1	0.0273655	0.00494476	DSC3_NECTIN4	0.446323	0.0446477	ARID5B_DUSP5	0.246662	0.224531
GABRP_GRHL2	0.0273655	0.00675508	CPM_TM9SF3	0.44624	0.381646	GJA1_SLC4A4	0.246662	0.0499648
LPAR6_MYL9	0.0273655	0.0247755	CRTAP_PTPRT	0.44624	0.205621	TFAP2B_RAPH1	0.246662	0.0103654
LY6K_TTYH1	0.0273655	0.00286548	TM9SF3_TMEM213	0.446158	0.304165	TGOLN2_SLC39A4	0.246662	0.220042
MEIS2_STAT1	0.0273655	0.033434	KHDC4_SGK1	0.446116	0.230014	ATP1A1_HDGF	0.246621	0.257386
NTRK2_PARD6B	0.0273655	0.00271031	PSCA_TSPAN3	0.446075	0.367588	ADAM15_MYH9	0.246579	0.0545579
RAC2_RAPH1	0.0273655	0.00835851	ESRP1_MXRA8	0.446034	0.126826	ITM2B_ATP1A1	0.246579	0.33464
CEACAM1_NUP210	0.0273242	0.00400339	DHCR7_KLF5	0.445992	0.259103	RAP1A_EMP1	0.246579	0.261969
EPSTI1_SDC1	0.0273242	0.0301237	SERINC5_SLC44A1	0.445992	0.287696	TSPAN6_RGS2	0.246579	0.137667
F3_KRT15	0.0273242	0.0342719	EPHA2_ESRP1	0.445951	0.144122	EHF_FCGRT	0.246538	0.0611267
GNG11_KLF5	0.0273242	0.0106757	FCGRT_SLC4A4	0.445951	0.365529	ERBB4_MECOM	0.246538	0.0290789
IGF1R_KRT17	0.0273242	0.0202549	GRIA2_SLC40A1	0.445951	0.148726	GJA1_SNAI2	0.246538	0.0497166
KRT17_MMP14	0.0273242	0.0157343	MUC4_NECTIN4	0.445951	0.118654	BAMBI_ESRP1	0.246497	0.0347064
ARL4A_GSTM1	0.0272829	0.00325858	ATP2B4_PARD6B	0.445868	0.203263	ETS2_TCF4	0.246497	0.190859
DCN_PTPRF	0.0272829	0.0165618	CCND2_NECTIN4	0.445868	0.184032	ACTG1_ATP5F1B	0.246455	0.614557
EPSTI1_TFAP2A	0.0272829	0.00528613	IGFBP3_TM9SF3	0.445868	0.328847	ARL4A_TIMP3	0.246455	0.221697
FOXA1_RGS2	0.0272829	0.0111516	ANKRD10_RGS2	0.445827	0.367412	ARL4A_TSPAN1	0.246455	0.169498
SGK1_SLC40A1	0.0272829	0.044689	MFSD5_TSPAN3	0.445827	0.367743	CD59_CD44	0.246455	0.251045
BAMBI_IGFBP3	0.0272415	0.00667232	AXL_FCGRT	0.445786	0.371054	ERBB4_PILRA	0.246455	0.0439028
CD40_JAK1	0.0272415	0.0544544	NECTIN4_PILRA	0.445786	0.0708611	FOXA1_NECTIN4	0.246455	0.0697439
EMP3_ERBB4	0.0272415	0.0055551	CLSTN3_F11R	0.445744	0.207763	GJA1_AMN	0.246455	0.0527579
FAM83H_PLPP1	0.0272415	0.0121757	PARD6B_PSCA	0.445744	0.129495	GJA1_GLIS3	0.246455	0.0474097
FOLR1_PAM	0.0272415	0.0213101	F11R_NUP210	0.445703	0.210825	ITGAV_DCN	0.246455	0.116078
GADD45A_IL1R1	0.0272415	0.0316444	NECTIN4_SLC4A4	0.445662	0.11494	RHOC_KAT6B	0.246455	0.286806
GLIPR1_KRT17	0.0272415	0.0169136	CLSTN3_GSTO2	0.44562	0.156132	UBC_DUSP1	0.246455	0.264783
GNG11_LYPD6B	0.0272415	0.00346547	ERBB4_SLC44A4	0.44562	0.172953	DDR1_EHF	0.246414	0.107978
KHDC4_LRP1	0.0272415	0.00691025	ITM2C_RAP1A	0.44562	0.487514	EPCAM_ITGB1	0.246414	0.0958952
RGS2_SERINC5	0.0272415	0.0306306	ESRP1_GAS6	0.445579	0.201908	FDFT1_JAK1	0.246414	0.154281
TM4SF1_TSPAN8	0.0272415	0.0476476	CRTAP_GRIA2	0.445538	0.19778	GJA1_TSPAN8	0.246414	0.0528303
C1orf43_TSPAN8	0.0272002	0.0885091	ESRP1_MUC16	0.445455	0.116409	EMP1_FOLR1	0.246373	0.162608
CEACAM1_LYPD6B	0.0272002	0.00887574	CD48_NECTIN4	0.445372	0.192111	ERBB4_VGLL1	0.246373	0.0452063
GRIA2_S100A10	0.0272002	0.00214135	CRB3_MME	0.445331	0.155212	KRT15_MEIS2	0.246373	0.0640233
LPAR6_RAPH1	0.0272002	0.016686	ESRP1_FGFR1	0.445331	0.199704	STMP1_ATP1A1	0.246373	0.0619957
MUC16_SLC40A1	0.0272002	0.0101481	LY6K_MBNL1	0.445331	0.405325	ZFP36L2_FDFT1	0.246373	0.306854
MYL9_NUP210	0.0272002	0.00497579	GRHL2_PRR15	0.44529	0.0881781	BTG3_KLK3	0.246331	0.229828
RAC2_UBQLN2	0.0272002	0.0235652	EGLN3_MFSD5	0.445248	0.112902	F11R_MED13L	0.246331	0.120029
SLC44A1_VSTM2A	0.0272002	0.000620681	NECTIN4_PDGFRB	0.445248	0.0921918	PPDPF_SRI	0.246331	0.285131
ACSL4_HDGF	0.0271589	0.0373236	PARD6B_UBALD2	0.445124	0.225556	CLDN4_TMEM123	0.24629	0.107854
CDH1_TMEM213	0.0271589	0.00916539	ETS2_ITGA6	0.445083	0.32174	KRT15_EMP3	0.24629	0.061706
CEACAM6_RGS2	0.0271589	0.0114723	ADAM9_EMP1	0.445	0.268103	TFAP2A_ANXA5	0.24629	0.0167377
CEACAM6_VSTM2A	0.0271589	0.000144826	ANKRD10_MMP14	0.445	0.254779	TNFRSF14_CLDN8	0.24629	0.178622
CLSTN3_ITM2C	0.0271589	0.0201618	ETS2_KRT15	0.445	0.293458	TNFRSF14_VGLL1	0.24629	0.184228
ESRP2_KCNJ3	0.0271589	0.000734473	ARID5B_UBQLN2	0.444959	0.339585	ARL4A_ITGAV	0.246249	0.227645
F3_LDLRAD4	0.0271589	0.013955	IFNGR1_UBQLN2	0.444918	0.299396	ERBB4_WIPF1	0.246249	0.0398477
IFNGR1_RET	0.0271589	0.00142757	KRT15_LY6K	0.444918	0.113378	GJA1_TMEM213	0.246249	0.0566061
IGFBP3_SOCS3	0.0271589	0.0245169	RAP1A_RET	0.444876	0.355185	HDGF_ESRP1	0.246249	0.208383
KCTD12_P4HB	0.0271589	0.0849712	RHCG_TM9SF3	0.444876	0.321771	LYPD6B_SOX2	0.246249	0.0320065
KCTD12_UBC	0.0271589	0.116512	AXL_NECTIN4	0.444835	0.100095	TSPAN6_KRT17	0.246249	0.128409
KRT17_SERINC5	0.0271589	0.0311168	CRB3_PILRA	0.444835	0.158387	ATP5F1B_FDFT1	0.246207	0.0977366
MEIS2_PLAUR	0.0271589	0.0218273	GJA1_PLAUR	0.444835	0.204339	GPR160_PSMB8	0.246207	0.0499648
ACSL4_JAK1	0.0271175	0.0548786	ANKRD10_KRT17	0.444794	0.277589	IFNGR1_ADAM9	0.246207	0.185015
CLDN8_GRHL2	0.0271175	0.00323789	CRTAP_LCN2	0.444794	0.315089	TNFSF10_JAK1	0.246207	0.124891
CNN3_RHCG	0.0271175	0.0226342	CD48_CRB3	0.444752	0.278541	SLC40A1_IFNGR1	0.246166	0.0871747
CRTAP_LY6D	0.0271175	0.00940332	SLC44A4_TSPAN1	0.444711	0.225462	SRI_GSTP1	0.246166	0.0727749
DUSP5_FGFR1	0.0271175	0.0243721	LDLRAD4_PLPP1	0.44467	0.261679	TNFSF10_RHOC	0.246166	0.0991124
IL1R1_TNFRSF14	0.0271175	0.021248	F11R_PLPP1	0.444628	0.29653	AREG_EPSTI1	0.246125	0.190746
KCNE4_VTCN1	0.0271175	0.000899988	AREG_ITGA6	0.444587	0.320892	BST2_TGOLN2	0.246125	0.165174
KCTD12_RAC1	0.0271175	0.108836	CRTAP_NUP210	0.444545	0.230738	ERBB4_GLIS3	0.246125	0.0319444
KCTD12_SLC25A6	0.0271175	0.107595	FCGRT_PDGFRB	0.444545	0.372967	GJA1_PILRA	0.246125	0.0553544
MEIS2_MUC1	0.0271175	0.0314582	CLCA4_FCGRT	0.444463	0.342399	ITGA6_CLDN8	0.246125	0.129867
MEIS2_TFAP2C	0.0271175	0.00617578	RESF1_SLC30A9	0.444463	0.182904	SLC39A4_ANKRD10	0.246125	0.0940125
MFSD5_PTPRT	0.0271175	0.00254479	BTG3_LYPD6B	0.444421	0.274879	SOCS3_SDC2	0.246125	0.191066
ABCC11_SORL1	0.0270762	0.000372409	PARD6B_SERINC5	0.444421	0.203314	CDH1_SLC44A1	0.246083	0.105247
CD14_UBALD2	0.0270762	0.0238755	CCND2_CRB3	0.44438	0.246017	GSTO2_ETS2	0.246083	0.0600302
CDH7_PIGT	0.0270762	0.00196549	CEACAM1_SLC40A1	0.444339	0.203428	S100A10_CD44	0.246083	0.279006
CPM_CRTAP	0.0270762	0.0411925	AREG_CEACAM6	0.444297	0.272345	BTG3_LRRN3	0.246042	0.236862
FGFR1_UBQLN2	0.0270762	0.0169756	F11R_SLC16A3	0.444297	0.277786	DUSP23_FDFT1	0.246042	0.137843
IL1R1_LDLRAD4	0.0270762	0.0180101	ADAM9_ARID5B	0.444256	0.35653	KRT8_SMDT1	0.246042	0.0924504
KCTD12_KRT8	0.0270762	0.05252	DHCR7_PSCA	0.444215	0.142301	GJA1_WIPF1	0.246001	0.0486304
KLF6_TSPAN8	0.0270762	0.110523	ITM2C_LDLRAD4	0.444215	0.346754	TNFRSF14_CD40	0.246001	0.154694
LRP1_MED13L	0.0270762	0.0438304	ANKRD10_LCN2	0.444173	0.323437	EHF_ANKRD10	0.245959	0.0965883
MXRA8_SLC44A4	0.0270762	0.000899988	FCGRT_SLC38A5	0.444132	0.345016	ITGAV_ACSL4	0.245959	0.114743
PRNP_RAC2	0.0270762	0.0568751	FCGRT_MUC3A	0.444091	0.335282	SRI_CD44	0.245959	0.214269
RAPH1_RGS2	0.0270762	0.0174515	PLAUR_TSPAN6	0.444091	0.302437	ATP1B3_TSPAN3	0.245918	0.220011
RGS2_RHCG	0.0270762	0.00577233	PRR15_SLC44A4	0.444091	0.152915	ETS2_TSPAN8	0.245835	0.177753
TFPI_TSPAN3	0.0270762	0.0753921	PTPRT_SLC40A1	0.444049	0.155646	SLC38A1_ANXA5	0.245835	0.10655
BTG1_TCF4	0.0270348	0.141619	AXL_CRB3	0.443967	0.186608	TMEM123_BCAM	0.245835	0.28662
CD40_SLC40A1	0.0270348	0.0213514	ABCC11_SLC44A1	0.443925	0.191759	UBC_SERINC2	0.245835	0.606219
ERBB4_MMP14	0.0270348	0.00335168	TFPI_TM9SF3	0.443925	0.400712	PRR15_MPZL2	0.245794	0.0427339
GAS6_PRNP	0.0270348	0.0428994	ETS2_PSD3	0.443884	0.356323	SLPI_SLC39A4	0.245794	0.182077
GPR160_PIM1	0.0270348	0.0198618	MSN_STAT1	0.443884	0.38445	GJA1_IGF2BP2	0.245753	0.0507924
IGF1R_ITM2C	0.0270348	0.037034	STAT1_UBALD2	0.443884	0.315213	GJA1_MECOM	0.245753	0.0437477
ITGAV_RPS6KA3	0.0270348	0.0403339	ITGAV_TNFRSF14	0.443843	0.296789	GSTP1_ITGB1	0.245753	0.277538
MEIS2_SDC1	0.0270348	0.0246514	CLCA4_NECTIN4	0.443719	0.0500372	MED13L_VSTM2A	0.245753	0.191677
MFSD5_MMP14	0.0270348	0.0128274	ARID5B_BTG3	0.443677	0.422136	TNFRSF1A_TSPAN3	0.245753	0.112943
PAM_PLPP1	0.0270348	0.0559441	KRT17_LDLRAD4	0.443677	0.223518	YBX1_SLC39A6	0.245753	0.594685
RHCG_SLC39A4	0.0270348	0.00672405	PLAUR_PRR15	0.443677	0.224759	CD44_PRSS8	0.245711	0.302179
AMN_AREG	0.0269935	0.0399615	ABCC11_CRTAP	0.443636	0.185108	EHF_ESRP1	0.245711	0.0910332
CD14_CEACAM6	0.0269935	0.00790334	CGN_PARD6B	0.443636	0.117319	EHF_GPR160	0.245711	0.0936815
CD68_EMP1	0.0269935	0.0443684	EMP3_RAP1A	0.443636	0.495066	IGF1R_TFPI	0.245711	0.0997228
CD9_KCTD12	0.0269935	0.0743059	SLC30A9_UBQLN2	0.443595	0.214021	SOCS3_SERINC5	0.245711	0.180246
CEACAM1_RGS2	0.0269935	0.0122585	SLC7A2_TSPAN3	0.443595	0.38086	TFAP2B_TSPAN1	0.245711	0.0100033
CLSTN3_SLC16A3	0.0269935	0.00982745	IGF1R_LY6K	0.443429	0.169342	EGLN3_MED13L	0.24567	0.0360098
CPM_CRB3	0.0269935	0.02761	CRB3_PDGFRB	0.443347	0.180898	ERBB4_CD37	0.24567	0.0437684
CRTAP_GLIPR1	0.0269935	0.0418546	FCGRT_KRT13	0.443347	0.370019	ITGA6_EMP3	0.24567	0.107771
FGFR1_ITGAV	0.0269935	0.0377995	FCGRT_SOX2	0.443264	0.357926	PRSS8_TMEM106B	0.24567	0.0874747
GADD45A_LRP2	0.0269935	0.00500683	MMP14_SLC40A1	0.443264	0.195763	SLC25A6_TMEM123	0.24567	0.352971
GATA3_RHCG	0.0269935	0.00216204	NECTIN4_SOX2	0.443264	0.0856436	AREG_GSTM1	0.245629	0.228597
IGF1R_MXRA8	0.0269935	0.00867919	CRTAP_ITGA2	0.443223	0.259352	BTG3_KRT13	0.245629	0.212025
KCTD12_KRT18	0.0269935	0.0508131	MUC3A_NECTIN4	0.443223	0.0822609	PIGT_NFE2L2	0.245629	0.107367
AGR2_PARM1	0.0269522	0.0553648	CRB3_SLC4A4	0.443181	0.178167	CFLAR_CLSTN3	0.245587	0.328692
CEACAM1_SORL1	0.0269522	0.02221	SLC44A1_UBALD2	0.44314	0.308851	GSTO2_TNFRSF14	0.245587	0.0756714
CFLAR_IGFBP3	0.0269522	0.0397029	TM9SF3_TSPAN8	0.44314	0.340764	BCAM_ERBB3	0.245546	0.104409
CLDN7_TSPAN8	0.0269522	0.114981	MBNL1_VTCN1	0.443099	0.383312	BTG3_SOX2	0.245546	0.218459
ENSA_TCF4	0.0269522	0.0938159	CLCA4_CRB3	0.443057	0.129526	EGLN3_MSN	0.245505	0.0389995
KCTD12_YBX1	0.0269522	0.113957	CRTAP_KCNE4	0.443057	0.197356	EPCAM_LAMP1	0.245505	0.0908056
CEACAM1_MFSD5	0.0269108	0.00824471	EMP3_SDC1	0.443057	0.406805	JAK1_TMEM106B	0.245505	0.2611
CNN3_SOX10	0.0269108	0.00237928	CRB3_MUC4	0.443016	0.176822	CD55_SLC39A4	0.245463	0.240286
EMP1_RHCG	0.0269108	0.0223342	GABRP_SDC1	0.443016	0.188335	DUSP1_GSTP1	0.245463	0.148426
ENSA_TSPAN8	0.0269108	0.0880229	EMP1_PLAUR	0.442975	0.283134	GJA1_ACSL4	0.245463	0.0421546
FOLR1_SORL1	0.0269108	0.0135102	FCGRT_LRRN3	0.442975	0.335075	GJA1_PDGFRB	0.245463	0.0509579
GNG11_TSPAN6	0.0269108	0.0174825	MEIS2_TM9SF3	0.442975	0.378398	PTPRF_DDR1	0.245463	0.104471
IL1R1_MPZL2	0.0269108	0.0295134	ETS2_IGF1R	0.442933	0.345295	TSPAN1_KLK3	0.245463	0.182408
MMP14_SORL1	0.0269108	0.0192204	KRT13_NECTIN4	0.442933	0.0880436	ERBB4_MEF2C	0.245422	0.0291099
TNFRSF14_TTYH1	0.0269108	0.00290686	ANKRD10_GABRP	0.442892	0.233924	SMDT1_FDFT1	0.245422	0.275707
ADGRF1_LAMP1	0.0268695	0.0378926	CLSTN3_CRTAP	0.442892	0.226569	TFAP2C_ESRP2	0.245422	0.0229652
CD47_DCN	0.0268695	0.0337857	NECTIN4_SLC38A5	0.442809	0.0647681	AREG_CPM	0.245381	0.185315
CEACAM1_PLPP1	0.0268695	0.0231204	GRIA2_GSTO2	0.442768	0.118767	SLC44A4_PLAUR	0.245381	0.105836
EPHA2_SLC40A1	0.0268695	0.0177101	GSTM1_RAP1A	0.442685	0.35713	TNFRSF1A_CRTAP	0.245381	0.167874
F3_RAPH1	0.0268695	0.0215894	FCGRT_KLK3	0.442644	0.341499	BTG3_SLC38A5	0.245339	0.224583
FGFR1_GADD45A	0.0268695	0.0347168	ANKRD10_CLDN1	0.442603	0.258431	ITGA6_RPS6KA3	0.245339	0.0970642
GSTP1_KCNJ3	0.0268695	0.00902057	GABRP_RAP1A	0.442603	0.376226	LDLRAD4_DHCR7	0.245339	0.123526
KCTD12_MARCKSL1	0.0268695	0.0533889	LRRN3_NECTIN4	0.442603	0.0382236	LYPD6B_AXL	0.245339	0.0513303
LPAR6_UBALD2	0.0268695	0.0304858	CLSTN3_KHDC4	0.442561	0.0988124	MED13L_MPZL2	0.245339	0.159008
ADGRF1_ANXA5	0.0268282	0.0430856	ARL4A_KCNE4	0.442479	0.290282	FCGRT_SOCS3	0.245298	0.204194
AMN_TFAP2C	0.0268282	0.00368271	MPZL2_SLC30A9	0.442479	0.24189	ITM2B_BCAM	0.245298	0.593526
CD14_GPR160	0.0268282	0.0117619	RAP1A_VSIG2	0.442479	0.39645	JPT1_ADAM15	0.245298	0.111381
CD40_CRB3	0.0268282	0.019179	RESF1_SOCS3	0.442437	0.26502	MUC1_PRLR	0.245298	0.161781
CD40_STAT1	0.0268282	0.0344685	SLC16A3_TFAP2B	0.442396	0.176087	MYH9_SLPI	0.245298	0.238466
CEACAM1_ESRP2	0.0268282	0.00773782	LYPD6B_SLC44A4	0.442313	0.162722	ADAM15_STMN1	0.245257	0.0828609
CFLAR_LRP1	0.0268282	0.056182	SERINC5_TFAP2B	0.442272	0.162525	AREG_GYPC	0.245257	0.175363
DDR1_RHCG	0.0268282	0.0106033	LRP2_TSPAN6	0.442189	0.179615	CD44_DUSP4	0.245257	0.313889
F11R_LRP1	0.0268282	0.0235135	DHCR7_MYL9	0.442107	0.212676	ERBB3_FOXA1	0.245257	0.0996607
GABRP_PAM	0.0268282	0.0110378	ANKRD10_VSTM2A	0.442065	0.204256	ERBB4_PTPRC	0.245257	0.0435201
MYL9_RAC2	0.0268282	0.014286	EPSTI1_TM9SF3	0.442065	0.359736	ETS2_SNAI2	0.245257	0.238021
PIGR_SLC30A9	0.0268282	0.048589	KLK3_NECTIN4	0.442065	0.0419787	ID2_ATP1B3	0.245257	0.198039
TGFBR2_TSPAN3	0.0268282	0.068337	ANKRD10_CEACAM1	0.442024	0.265869	ID2_PSMB8	0.245257	0.199135
ABCC11_MFSD5	0.0267868	0.000134481	CGN_EGLN3	0.441983	0.104357	ITGAV_CDH7	0.245257	0.140336
ACSL4_EFNA1	0.0267868	0.0265445	PAM_SLC40A1	0.441983	0.28512	MBNL1_SLC7A2	0.245257	0.333223
ACSL4_TGOLN2	0.0267868	0.0443684	CEACAM6_TNFRSF14	0.4419	0.239076	RAC1_GATA3	0.245257	0.550141
AGR2_LRP1	0.0267868	0.0297306	ARL4A_GRIA2	0.441817	0.285586	TMEM123_DNAJC15	0.245257	0.195225
ANO6_PTPRT	0.0267868	0.00416891	CRTAP_PSCA	0.441817	0.246255	TSPAN1_CLCA4	0.245257	0.178508
BCAM_PARM1	0.0267868	0.0336616	DUSP5_EMP1	0.441817	0.267214	NFE2L2_GPR160	0.245215	0.310247
CD63_TCF4	0.0267868	0.14165	ARL4A_KLF5	0.441735	0.375512	PSMB8_ARL4A	0.245215	0.208135
CRB3_TMEM213	0.0267868	0.00637233	CFLAR_VTCN1	0.441652	0.35775	GRHL2_KLK3	0.245174	0.0288927
DPYD_GADD45A	0.0267868	0.023079	CGN_TSPAN3	0.441652	0.354936	ITGA6_TGFBR2	0.245174	0.106333
DUSP4_MEIS2	0.0267868	0.0208963	DCN_TM9SF3	0.441652	0.374395	LYPD6B_DSC3	0.245174	0.05132
FUS_KCTD12	0.0267868	0.0841954	RAC2_SDC1	0.441611	0.358185	ADAM15_MUC1	0.245132	0.0814127
GYPC_TTYH1	0.0267868	0.00346547	AREG_TSPAN1	0.441569	0.364526	CD74_EHF	0.245132	0.399936
KLF5_PSCA	0.0267868	0.0569785	CRB3_MUC3A	0.441569	0.150722	EFNA1_DUSP4	0.245132	0.141195
KRT17_RESF1	0.0267868	0.0158481	DHCR7_FAM83H	0.441569	0.122595	F11R_EGLN3	0.245132	0.142922
LCN2_RHCG	0.0267868	0.0147101	ESRP1_IL1R1	0.441487	0.173077	IFNGR1_RESF1	0.245132	0.215987
SOCS3_TGFBR2	0.0267868	0.0640129	FAM83H_IFNGR1	0.441487	0.272469	KRT18_TM4SF1	0.245132	0.180711
ABCC11_LYPD6B	0.0267455	0.000475856	EGLN3_FAM83H	0.441445	0.106705	SOCS3_MYL9	0.245132	0.172756
CLDN1_RGS2	0.0267455	0.0131377	SLC44A4_UBQLN2	0.441445	0.21007	ARID5B_RESF1	0.245091	0.258245
EPSTI1_TM9SF3	0.0267455	0.0547337	BTG3_CEACAM6	0.441404	0.283393	ITGA6_GLIPR1	0.245091	0.122336
GAS6_MED13L	0.0267455	0.038534	CRB3_KRT13	0.441321	0.167439	JAK1_TNFRSF1A	0.245091	0.231183
GNG11_ITGAV	0.0267455	0.019417	GSTO2_SGK1	0.441321	0.276813	TSPAN1_LRRN3	0.245091	0.193621
IFNGR1_MEIS2	0.0267455	0.0398684	SLC44A4_SORL1	0.441321	0.247559	ERBB4_SLC2A3	0.24505	0.0413167
IGFBP3_TM9SF3	0.0267455	0.0370857	CRB3_SLC38A5	0.44128	0.146222	KRT15_GNG11	0.24505	0.0743783
ITGAV_PIM1	0.0267455	0.0256445	LDLRAD4_RGS2	0.441156	0.313651	SLC44A4_RESF1	0.24505	0.127695
MED13L_TTYH1	0.0267455	0.00566889	ADAM9_SLC30A9	0.441073	0.235911	TNFRSF14_EPHA2	0.24505	0.164025
MMP14_PRR15	0.0267455	0.0124447	CGN_EMP1	0.441073	0.226466	CRTAP_TNFRSF14	0.245008	0.127178
PLPP1_RGS2	0.0267455	0.0297927	DHCR7_SORL1	0.441073	0.217	LRP10_EHF	0.245008	0.213876
RPS6KA3_SGK1	0.0267455	0.0498614	F11R_ITGA2	0.441073	0.211849	LYPD6B_CD48	0.245008	0.0530372
TGFBR2_TSPAN6	0.0267455	0.0290065	AREG_IGF1R	0.441032	0.338882	MYH9_AGR2	0.245008	0.248086
CD24_KCTD12	0.0267041	0.0423822	EMP1_FAM83H	0.44099	0.224221	TSPAN1_KRT13	0.245008	0.176325
CDH7_RHOC	0.0267041	0.00389995	ANO6_EMP1	0.440908	0.251945	TSPAN1_MUC3A	0.245008	0.149615
CRTAP_SOX10	0.0267041	0.00248272	CRB3_SOX2	0.440908	0.161739	CD24_DUSP1	0.244967	0.0782679
EGLN3_GNG11	0.0267041	0.0084723	PTPRT_SLC44A1	0.440908	0.210214	FDFT1_STMN1	0.244967	0.18217
PARD6B_PIGR	0.0267041	0.0393201	ARL4A_PTPRT	0.440825	0.285079	JUNB_TUBB4B	0.244967	0.242314
PLAUR_PTPRT	0.0267041	0.00263789	TSPAN3_UBALD2	0.440825	0.420315	MBNL1_PLPP1	0.244967	0.2812
AREG_CD68	0.0266628	0.0630095	ADGRF1_TM9SF3	0.440784	0.318223	TMEM106B_RAP1A	0.244967	0.091416
CLDN1_MED13L	0.0266628	0.0186204	CDHR3_RAP1A	0.440784	0.374943	KRT15_AMN	0.244926	0.0666922
CLDN4_KCTD12	0.0266628	0.0412132	SORL1_TFAP2B	0.440784	0.169394	DHCR7_UBQLN2	0.244884	0.0622129
DCN_PIGT	0.0266628	0.0258927	CRB3_LRRN3	0.440742	0.126929	ETS2_WIPF1	0.244884	0.216587
DCN_RHOC	0.0266628	0.0372719	SDC2_TSPAN3	0.440701	0.403546	FCGRT_TSPAN3	0.244884	0.15367
GADD45A_TGFBR2	0.0266628	0.0386374	ANKRD10_TNFRSF21	0.44066	0.291193	GJA1_PTPRC	0.244884	0.0539579
GLIPR1_SLC30A9	0.0266628	0.0174515	GRIA2_TFAP2B	0.44066	0.0265238	LYPD6B_CCND2	0.244884	0.0491269
GNG11_TSPAN1	0.0266628	0.00971366	GSTM1_SLC40A1	0.44066	0.13986	SLC39A6_DUSP4	0.244884	0.112323
GYPC_MPZL2	0.0266628	0.0171308	MED13L_RAPH1	0.440577	0.253093	SLC44A4_GRIA2	0.244884	0.135288
ID2_SOX10	0.0266628	0.00137584	F11R_LCN2	0.440536	0.25121	GJA1_CLDN1	0.244843	0.0457235
LCN2_MMP14	0.0266628	0.0292858	TIMP3_TSPAN3	0.440453	0.481483	IGF1R_TCF4	0.244843	0.0848988
LRP1_TSPAN3	0.0266628	0.0579302	ESRP2_PARD6B	0.440412	0.10683	ITGB1_RHOC	0.244843	0.20469
LY6D_MED13L	0.0266628	0.00933091	ESRP2_SLC44A1	0.440412	0.214787	LYPD6B_SLC4A4	0.244843	0.0416167
PSCA_UBALD2	0.0266628	0.0261824	GADD45A_GJA1	0.440412	0.238973	RAC1_PLPP2	0.244843	0.448866
BTG3_GJA1	0.0266215	0.0272479	ESRP1_GYPC	0.44037	0.279969	ARL4A_MPZL2	0.244802	0.206376
DDR1_PARM1	0.0266215	0.057713	CRB3_KLK3	0.440246	0.13144	ERBB4_KCTD12	0.244802	0.0391236
DPYD_TNFRSF14	0.0266215	0.0280031	GRHL2_TNFRSF14	0.440246	0.206511	MARCKSL1_EFNA1	0.244802	0.191263
F3_GRHL2	0.0266215	0.0132929	AREG_GRHL2	0.440205	0.24999	MYH9_TNFRSF1A	0.244802	0.214859
GLIPR1_LCN2	0.0266215	0.0147205	ITM2C_KHDC4	0.440205	0.2692	TNFRSF14_MXRA8	0.244802	0.179398
IER2_KCTD12	0.0266215	0.0820437	LDLRAD4_PAM	0.440164	0.276638	ITGAV_RHCG	0.24476	0.135215
JAG1_KCNJ3	0.0266215	0.00170687	PLAUR_TFAP2C	0.440164	0.185677	MYH9_ATP1B3	0.24476	0.169094
TNFRSF21_TSPAN1	0.0266215	0.0592647	IGF2BP2_TM9SF3	0.44004	0.341757	CD47_CRB3	0.244719	0.269169
TSPAN13_TSPAN8	0.0266215	0.0825506	BTG3_MBNL1	0.439957	0.513003	DNAJC15_ATP1B3	0.244719	0.131522
AMN_BAMBI	0.0265801	0.00624819	ESRP1_NTRK2	0.439957	0.132122	MBNL1_CLSTN3	0.244719	0.346857
AMN_KLF5	0.0265801	0.0715542	ANKRD10_MAP1B	0.439916	0.326147	SLC39A6_FDFT1	0.244719	0.0741714
ATP5MC1_TCF4	0.0265801	0.0295444	CGN_DHCR7	0.439916	0.124333	ARID5B_SORL1	0.244678	0.227873
CLDN3_DCN	0.0265801	0.00731369	CLDN1_SLC40A1	0.439874	0.193777	ITGAV_TFPI	0.244678	0.104523
CLDN8_ETS2	0.0265801	0.0101274	STAT1_TIMP3	0.439874	0.361298	KRT15_CLDN8	0.244678	0.0755162
EPSTI1_PRNP	0.0265801	0.0322133	SLC40A1_TNFRSF21	0.439792	0.234762	TNFSF10_LRP10	0.244678	0.121571
ERBB3_PARM1	0.0265801	0.0382236	ETS2_TNFRSF14	0.43975	0.362974	GJA1_VGLL1	0.244636	0.0567716
GAS6_ITGA6	0.0265801	0.0464269	CD14_SLC40A1	0.439668	0.213411	GRHL2_LRRN3	0.244636	0.0305375
KCTD12_TUBB	0.0265801	0.0841437	CFLAR_RAPH1	0.439668	0.405377	GSTP1_DNAJC15	0.244636	0.352164
LCN2_SLC40A1	0.0265801	0.0383581	ITGA6_ITGAV	0.439668	0.249317	KAT6B_LDLRAD4	0.244636	0.113005
MBNL1_MEIS2	0.0265801	0.0768403	ITM2C_SDC1	0.439668	0.341219	MED13L_CLSTN3	0.244636	0.17858
MBNL1_PIGR	0.0265801	0.0794575	MMP14_RAP1A	0.439668	0.392788	TFAP2B_ERBB4	0.244636	0.010355
MED13L_PIM1	0.0265801	0.0289962	F3_RAP1A	0.439626	0.430287	GJA1_KCTD12	0.244595	0.0436649
RET_TFAP2B	0.0265801	0.000558613	GABRP_LDLRAD4	0.439626	0.170625	LYPD6B_MME	0.244595	0.0529544
ACSL4_RHOC	0.0265388	0.0448649	MPZL2_TFAP2B	0.439626	0.148581	TSPAN1_SLC38A5	0.244595	0.183566
AMN_SLC39A6	0.0265388	0.0149377	IFNGR1_SORL1	0.439585	0.34153	BAMBI_ANKRD10	0.244554	0.0290789
CD151_TCF4	0.0265388	0.0821368	MMP14_SDC1	0.439502	0.226714	ERBB4_MEIS2	0.244554	0.0229445
CFLAR_EPSTI1	0.0265388	0.0637233	EMP1_SORL1	0.439461	0.31513	LDLRAD4_ITGA6	0.244554	0.112333
DUSP4_EPSTI1	0.0265388	0.019748	PSCA_SLC40A1	0.439461	0.193559	PIGT_CNN3	0.244554	0.128781
EMP1_SLC7A2	0.0265388	0.0185377	CD68_ESRP1	0.43942	0.238259	TNFRSF1A_GSTO2	0.244554	0.212459
ERBB4_MSN	0.0265388	0.0112964	CDH7_ESRP1	0.43942	0.0945608	ETS2_DPP4	0.244512	0.227624
F3_IGF1R	0.0265388	0.0329168	ANKRD10_TTYH1	0.439378	0.227542	SLC44A4_LY6K	0.244512	0.127219
GABRP_MFSD5	0.0265388	0.00517234	LCN2_RAP1A	0.439378	0.440735	SOCS3_SGK1	0.244512	0.143305
GNG11_MSN	0.0265388	0.0414305	GRIA2_SLC44A1	0.439337	0.205021	TFAP2C_ERBB4	0.244512	0.0242066
GYPC_TNFRSF14	0.0265388	0.0582613	KHDC4_PLPP1	0.439337	0.199942	TRPS1_MUC1	0.244512	0.091085
IGF1R_PIGR	0.0265388	0.0362271	RAPH1_TSPAN6	0.439296	0.242273	BTG3_CDH7	0.244471	0.237897
MYL9_SGK1	0.0265388	0.0406029	TSPAN6_VTCN1	0.439296	0.169498	FDFT1_ANXA5	0.244471	0.127395
NTRK2_UBALD2	0.0265388	0.00655853	ANO6_TFAP2C	0.439213	0.127881	TSPAN6_CLSTN3	0.244471	0.152408
ADAM9_F3	0.0264975	0.0395581	GSTM1_KHDC4	0.439213	0.0494269	ERBB4_THY1	0.24443	0.0443166
ADGRF1_EHF	0.0264975	0.0457028	GRHL2_ITGA6	0.439172	0.159763	GJA1_CD37	0.24443	0.0531717
BTG3_CPM	0.0264975	0.0446787	SERINC5_TSPAN3	0.439172	0.411263	GRHL2_KRT13	0.24443	0.0277651
CD14_LY6D	0.0264975	0.00475856	ANKRD10_VSIG2	0.43913	0.268951	MUC1_LRP10	0.24443	0.0733231
DUSP1_IGF2BP2	0.0264975	0.0722369	KHDC4_NUP210	0.439089	0.100074	PLPP2_DNAJC15	0.24443	0.0696404
ETS2_MEIS2	0.0264975	0.0421029	LCN2_TFAP2B	0.439006	0.183846	TSPAN6_ITGA2	0.24443	0.118747
TFPI_TMEM106B	0.0264975	0.0384305	GADD45A_TSPAN6	0.438924	0.313175	DUSP23_ATP1A1	0.244388	0.0819092
ACSL4_NFE2L2	0.0264561	0.0615095	PRNP_SOCS3	0.438882	0.369336	ID2_BAMBI	0.244388	0.359716
CRTAP_LRP1	0.0264561	0.0424442	TCF4_TM9SF3	0.438882	0.437208	KRT15_MUC16	0.244388	0.0696611
EPHA2_MED13L	0.0264561	0.0218583	AMN_TM9SF3	0.438841	0.331651	SLC30A9_TIMP3	0.244388	0.104274
ETS2_VGLL1	0.0264561	0.00327927	ABCC11_SLC40A1	0.4388	0.135081	CLDN3_GSTP1	0.244347	0.0251893
JAG1_LY6D	0.0264561	0.00919642	DUSP5_IFNGR1	0.438758	0.321378	GJA1_MEF2C	0.244347	0.0389684
JUNB_KCTD12	0.0264561	0.100561	F11R_RET	0.438758	0.163932	RAP1A_TSPAN6	0.244347	0.283444
KDELR2_TSPAN8	0.0264561	0.105588	LDLRAD4_SLC7A2	0.438717	0.217963	SOCS3_MFSD5	0.244347	0.204918
PARM1_TFAP2A	0.0264561	0.00478959	ACSL4_TM9SF3	0.438593	0.363471	TSPAN1_SOX2	0.244347	0.151829
SLC16A3_SORL1	0.0264561	0.042858	ESRP1_GNG11	0.438428	0.168484	BTG3_PDGFRB	0.244306	0.225856
SOX10_VTCN1	0.0264561	0.000620681	CRTAP_FOLR1	0.438386	0.228142	LYPD6B_PILRA	0.244306	0.0538337
AMN_MSN	0.0264148	0.0119585	ANKRD10_FGFR1	0.438345	0.286299	CFLAR_PLPP1	0.244264	0.272727
ANO6_MUC16	0.0264148	0.00561716	IGF1R_VTCN1	0.438345	0.145953	DDR1_ESRP1	0.244264	0.125026
DHCR7_LRP1	0.0264148	0.0126309	GJA1_ITGAV	0.438304	0.181715	GJA1_MEIS2	0.244264	0.0437063
FOLR1_MMP14	0.0264148	0.00864816	ERBB4_KLF5	0.438262	0.250828	KAT6B_NECTIN4	0.244264	0.142808
GYPC_MED13L	0.0264148	0.0330616	DHCR7_KCNJ3	0.438221	0.0936194	TNFRSF14_GYPC	0.244264	0.12844
JUN_KCTD12	0.0264148	0.0943332	ETS2_SOCS3	0.438221	0.375202	TSPAN3_GJA1	0.244264	0.311799
MEIS2_SOCS3	0.0264148	0.0312823	FGFR1_SDC1	0.438221	0.275138	BTG3_MUC3A	0.244223	0.220507
MPZL2_RPS6KA3	0.0264148	0.0426822	LDLRAD4_NUP210	0.438221	0.18247	CLDN4_PLPP2	0.244223	0.139167
PARM1_RBM47	0.0264148	0.0600302	MFSD5_SOCS3	0.438221	0.269479	ITGA6_ABCC11	0.244223	0.138784
ADGRF1_CD44	0.0263734	0.0311582	SLC30A9_SORL1	0.438221	0.261876	ESRP1_MBNL1	0.244182	0.0487545
ANO6_HOXA9	0.0263734	0.00363098	ANO6_MED13L	0.438055	0.257531	PARD6B_TFAP2B	0.244182	0.0736128
BAMBI_KCNE4	0.0263734	0.00204825	CRTAP_HOXA9	0.438014	0.202932	TNFRSF14_DPYD	0.244182	0.158698
CD24_TCF4	0.0263734	0.041927	CRTAP_PLPP1	0.438014	0.306575	CFLAR_JAG1	0.24414	0.306482
CD63_KCTD12	0.0263734	0.114816	ADAM9_TFAP2C	0.437973	0.150474	CRB3_STAT1	0.24414	0.0807092
ERBB4_PAM	0.0263734	0.0265134	GADD45A_IGF1R	0.437973	0.305096	ERBB4_EPSTI1	0.24414	0.0420098
ETS2_KCNJ3	0.0263734	0.00448959	GJA1_ITGA6	0.437973	0.179273	ERBB4_GABRP	0.24414	0.042858
IGF2BP2_SLPI	0.0263734	0.0586233	PRR15_TNFRSF14	0.437931	0.222907	SDC1_SLC44A1	0.24414	0.106581
ITM2C_VGLL1	0.0263734	0.00284479	DUSP5_SLC30A9	0.43789	0.248934	AREG_MEIS2	0.244099	0.209294
KHDC4_TGFBR2	0.0263734	0.00624819	ITGA2_TFAP2B	0.43789	0.113357	LRP10_TNFRSF1A	0.244099	0.167687
LPAR6_MPZL2	0.0263734	0.0356788	EGLN3_MYL9	0.437849	0.192421	PTPRF_CNN3	0.244099	0.101078
SDC2_SOX10	0.0263734	0.00223445	ERBB4_PLAUR	0.437849	0.20858	TCEA1_BCAM	0.244099	0.283051
CD151_TSPAN8	0.0263321	0.104905	F11R_FOLR1	0.437849	0.196621	TMEM123_TNFSF10	0.244099	0.220621
CD40_F11R	0.0263321	0.0284272	KLF5_TFAP2C	0.437849	0.224707	ETS2_KCTD12	0.244058	0.194852
EMP3_MYL9	0.0263321	0.0573923	SLC7A2_TFAP2C	0.437807	0.124498	GRHL2_MUC3A	0.244058	0.0243928
FAM83H_FOLR1	0.0263321	0.011524	AREG_ITGAV	0.437766	0.338954	GRHL2_SLC38A5	0.244058	0.0281996
GNG11_LY6D	0.0263321	0.00605164	DUSP5_EGLN3	0.437766	0.176408	ITGAV_CD40	0.244058	0.119047
KAT6B_LY6D	0.0263321	0.0106136	KHDC4_SLC16A3	0.437766	0.19929	KRT19_TM4SF1	0.244058	0.142446
KCTD12_SQSTM1	0.0263321	0.0885608	MED13L_PRNP	0.437766	0.368095	LYPD6B_PDGFRB	0.244058	0.0537406
SLC44A1_TGFBR2	0.0263321	0.0474718	GSTM1_STAT1	0.437683	0.199487	NECTIN4_STAT1	0.244058	0.0208239
ADAM9_CD14	0.0262908	0.0215894	GSTO2_NUP210	0.437642	0.156432	SLC44A4_ADAM9	0.244058	0.0938366
CD14_ITGA2	0.0262908	0.00664129	RAP1A_TNFRSF21	0.437642	0.421432	IGF1R_IGF2BP2	0.244016	0.10143
CD40_GPR160	0.0262908	0.0160343	SOCS3_SORL1	0.437642	0.343081	SERINC2_CD44	0.244016	0.0937435
CD68_MSN	0.0262908	0.0716473	CFLAR_LRP2	0.437601	0.362519	TSPAN6_GJA1	0.244016	0.148974
EGLN3_PIGR	0.0262908	0.0188584	LY6K_TNFRSF14	0.437559	0.224583	TSPAN6_JAG1	0.244016	0.131377
IGF1R_VSIG2	0.0262908	0.0245479	CRTAP_JAG1	0.437518	0.241838	GRHL2_SOX2	0.243975	0.0202342
JAG1_TFAP2B	0.0262908	0.0012724	LCN2_SDC1	0.437518	0.2554	SLC44A4_CGN	0.243975	0.10265
LDLRAD4_VSIG2	0.0262908	0.00941366	RAP1A_SLC16A3	0.437518	0.42796	SOCS3_CGN	0.243975	0.210545
LY6K_NTRK2	0.0262908	0.00223445	ANKRD10_PIGR	0.437477	0.321037	BTG3_SLC4A4	0.243934	0.20769
RET_UBQLN2	0.0262908	0.00081723	HOXA9_SLC44A1	0.437477	0.204463	ERBB4_MUC16	0.243934	0.0393408
CLSTN3_MMP14	0.0262494	0.00785162	LYPD6B_VTCN1	0.437477	0.0650267	GJA1_SLC2A3	0.243934	0.0393615
CLSTN3_PAM	0.0262494	0.0229652	MAP1B_RAP1A	0.437394	0.465635	ITGAV_IGF2BP2	0.243934	0.115778
ETS2_GAS6	0.0262494	0.0687508	CLDN1_RAP1A	0.437353	0.398095	AREG_IGFBP3	0.243892	0.208166
HOXA9_ITGA6	0.0262494	0.013955	SGK1_SLC44A1	0.437353	0.33313	ETS2_PARM1	0.243892	0.207566
IGF2BP2_TGOLN2	0.0262494	0.0507407	JAG1_RAP1A	0.437229	0.399574	GJA1_EPSTI1	0.243892	0.0501303
MAP1B_MYL9	0.0262494	0.0558303	ESRP1_PIM1	0.437187	0.231969	GSTO2_LYPD6B	0.243892	0.0855712
AMN_SLC39A4	0.0262081	0.0488476	MUC16_RAP1A	0.437146	0.377033	PIGT_MYH9	0.243892	0.113564
BAMBI_GSTM1	0.0262081	0.000879298	ARL4A_SERINC5	0.437105	0.368571	SERINC2_LAMP1	0.243892	0.0638784
CD59_KCTD12	0.0262081	0.0849919	MSN_TSPAN3	0.437105	0.507903	TACSTD2_TRPS1	0.243892	0.178539
CFLAR_GSTM1	0.0262081	0.00366202	ITGA6_KRT15	0.437063	0.192597	TNFRSF14_TTYH1	0.243892	0.183794
DUSP4_IGFBP3	0.0262081	0.0159929	CLSTN3_LDLRAD4	0.436981	0.18457	TSPAN1_CD48	0.243892	0.190684
EMP1_MXRA8	0.0262081	0.0154446	ARL4A_TIMP3	0.436898	0.421856	CD44_RBM47	0.243851	0.257365
GLIPR1_PRLR	0.0262081	0.00158274	F11R_PAM	0.436898	0.306689	GJA1_MUC16	0.243851	0.0562234
KCTD12_ZFP36L1	0.0262081	0.0853023	IFNGR1_MFSD5	0.436857	0.275065	RBM47_MYH9	0.243851	0.119885
PLAUR_VSIG2	0.0262081	0.0260893	KLF5_PSD3	0.436857	0.306451	SDC1_SLC30A9	0.243851	0.129495
PRLR_TFPI	0.0262081	0.00483097	GADD45A_MBNL1	0.436815	0.499752	TGOLN2_TM9SF3	0.243851	0.154146
SORL1_TTYH1	0.0262081	0.00550337	ARID5B_DUSP5	0.436774	0.358578	PRR15_ATP2B4	0.24381	0.0557785
AMN_TNFSF10	0.0261668	0.0556027	BTG3_ITGA6	0.436691	0.324668	CD59_LAMP1	0.243768	0.199187
C1orf43_KCTD12	0.0261668	0.0732921	ESRP1_TGFBR2	0.43665	0.244383	EMP1_UBALD2	0.243768	0.138112
CD44_CDH7	0.0261668	0.00172756	MFSD5_SLC30A9	0.43665	0.186391	ETS2_ADGRF1	0.243768	0.218645
CRB3_RHCG	0.0261668	0.0112136	CLSTN3_STAT1	0.436526	0.238559	ITGA6_AMN	0.243768	0.0988124
ESRP2_ITM2C	0.0261668	0.0146067	ANKRD10_CLDN8	0.436485	0.2158	MBNL1_SLC16A3	0.243768	0.29473
FCGRT_TMEM213	0.0261668	0.0117826	MYL9_TSPAN3	0.436443	0.428032	EHF_KAT6B	0.243727	0.104233
GSTO2_MEIS2	0.0261668	0.0178342	DPYD_ESRP1	0.436278	0.219876	SLC30A9_ANO6	0.243727	0.113285
IFNGR1_MXRA8	0.0261668	0.0135826	GJA1_PRNP	0.436278	0.252648	SLC30A9_PRNP	0.243727	0.0992055
ITGA2_TNFRSF21	0.0261668	0.0395581	ARID5B_KCNJ3	0.436237	0.290499	ETS2_GPR87	0.243686	0.235621
KLF6_TCF4	0.0261668	0.10894	CDHR3_F11R	0.436237	0.180122	ITGB1_ERBB3	0.243686	0.32354
PCBD1_TCF4	0.0261668	0.0631129	CEACAM6_ITGA6	0.436195	0.198959	PLPP2_PTPRF	0.243686	0.0666405
PIGR_SDC1	0.0261668	0.083823	CDH7_SDC1	0.436154	0.176822	TNFRSF14_IL1R1	0.243686	0.165453
AMN_RBM47	0.0261254	0.0642405	ERBB4_ITGAV	0.436154	0.174546	ERBB4_GLIPR1	0.243644	0.0438615
BSG_KCTD12	0.0261254	0.0898332	CEACAM6_GJA1	0.436113	0.127467	LYPD6B_MUC4	0.243644	0.0262962
CD40_CRTAP	0.0261254	0.0350168	ITM2C_PARD6B	0.435989	0.292103	SLC25A6_PLPP2	0.243644	0.520845
CLSTN3_PLPP1	0.0261254	0.0121757	RET_SLC40A1	0.435989	0.137471	TM9SF3_PARD6B	0.243644	0.252276
ERBB3_TMEM213	0.0261254	0.00902057	RGS2_SDC1	0.435947	0.356333	CD63_SELENOS	0.243603	0.53903
ABCC11_PTPRT	0.0260841	0.000186204	SDC2_SLC30A9	0.435947	0.2338	SLPI_TNFRSF1A	0.243603	0.149822
ADGRF1_TNFSF10	0.0260841	0.0427132	ADAM9_SOCS3	0.435906	0.315296	TSPAN1_CCND2	0.243603	0.152584
CD40_CDH1	0.0260841	0.0245479	SLC7A2_TSPAN6	0.435906	0.239283	ARL4A_TNFRSF14	0.243562	0.194201
ERBB3_MEIS2	0.0260841	0.0213101	EGLN3_SORL1	0.435823	0.202135	CRB3_KHDC4	0.243562	0.107699
ESRP1_IGFBP3	0.0260841	0.0120516	ITGA2_KHDC4	0.435782	0.136136	GRHL2_CLCA4	0.24352	0.0282203
FOLR1_PIM1	0.0260841	0.00904125	F11R_LPAR6	0.435741	0.25841	IGF1R_MEIS2	0.24352	0.0855402
IGFBP3_PLAUR	0.0260841	0.0268238	ARID5B_GRIA2	0.435658	0.29263	LYPD6B_SNAI2	0.24352	0.05252
IL1R1_TFAP2B	0.0260841	0.000382753	MBNL1_RAPH1	0.435658	0.418256	PRR15_CDH7	0.243479	0.068006
ITGA2_MMP14	0.0260841	0.0220652	CEACAM1_RAP1A	0.435617	0.398488	DDR1_NECTIN4	0.243438	0.160818
MSN_TGFBR2	0.0260841	0.0802851	KCTD12_TM9SF3	0.435617	0.362323	TSPAN1_PDGFRB	0.243438	0.192877
VSIG2_VTCN1	0.0260841	0.00734473	KHDC4_LCN2	0.435575	0.206449	TSPAN3_PLAUR	0.243438	0.269334
AGR2_VSTM2A	0.0260427	0.000237928	IGF1R_KLF5	0.435534	0.302996	CD9_EFNA1	0.243396	0.274682
AMN_TMEM213	0.0260427	0.00424132	PARM1_TM9SF3	0.435534	0.351161	GRHL2_PDGFRB	0.243396	0.0300823
KRT17_VGLL1	0.0260427	0.00417925	CGN_IFNGR1	0.435451	0.272096	ITGA6_EPHA2	0.243396	0.112705
PIM1_UBALD2	0.0260427	0.0466856	ANKRD10_CD14	0.435369	0.278831	SDC1_TFAP2C	0.243396	0.15815
SORL1_VSIG2	0.0260427	0.0376443	CD40_ESRP1	0.435327	0.17767	ATP5F1B_CD44	0.243355	0.0917367
TSPAN8_ZFP36L2	0.0260427	0.0986262	PIGR_SDC1	0.435327	0.261193	F11R_SLC44A4	0.243355	0.0930298
ACSL4_CD55	0.0260014	0.0530372	TM9SF3_WIPF1	0.435327	0.425901	LY6K_KLK3	0.243355	0.0399512
AREG_IGFBP3	0.0260014	0.0227169	ARID5B_FAM83H	0.435286	0.316671	LYPD6B_GPR87	0.243355	0.0477718
CD151_KCTD12	0.0260014	0.0653267	MFSD5_SLC44A4	0.435286	0.184704	MARCKSL1_PLPP2	0.243355	0.183401
CD68_GADD45A	0.0260014	0.0470373	ITGA6_LY6K	0.435245	0.17046	TNFRSF14_NTRK2	0.243355	0.179915
EPHA2_FOXA1	0.0260014	0.0216618	KCNJ3_SLC44A1	0.435245	0.203221	IGF1R_DCN	0.243314	0.106085
IFNGR1_LRP1	0.0260014	0.0436856	ESRP1_LRP1	0.435162	0.199559	LDLRAD4_TNFRSF14	0.243314	0.105619
IGFBP3_STAT1	0.0260014	0.0212687	KRT17_RAP1A	0.435162	0.413518	RHOC_TNFRSF1A	0.243314	0.204101
MXRA8_TNFRSF14	0.0260014	0.00730335	ESRP1_LY6D	0.43512	0.122233	TFAP2A_RHOC	0.243314	0.0180101
PARM1_TNFSF10	0.0260014	0.0425063	F11R_JAG1	0.435079	0.223187	TMEM123_PTPRF	0.243314	0.245314
RAC2_SERINC5	0.0260014	0.0249928	IFNGR1_MYL9	0.435079	0.339357	TSPAN1_SLC4A4	0.243314	0.144888
TSPAN8_TUBB4B	0.0260014	0.111774	RESF1_TFAP2C	0.435079	0.0783093	EEF1D_SERINC2	0.243272	0.556668
ADAM9_FGFR1	0.0259601	0.0292651	ABCC11_PARD6B	0.435038	0.0768093	ERBB4_ADGRF1	0.243272	0.0386374
CDH7_STMN1	0.0259601	0.00385857	PIGR_RAP1A	0.434955	0.435718	TSPAN1_AXL	0.243272	0.186473
CEACAM1_MYL9	0.0259601	0.0138308	EGLN3_SDC2	0.434914	0.168825	ADAM15_RBM47	0.243231	0.0729818
CGN_SGK1	0.0259601	0.0211032	SNAI2_TM9SF3	0.434872	0.313206	AREG_CD68	0.243231	0.167874
DNAJC15_KCNE4	0.0259601	0.00841023	SLC30A9_TIMP3	0.434831	0.304434	PRLR_NFE2L2	0.243231	0.0122171
EPCAM_KCTD12	0.0259601	0.0448235	ERBB4_GADD45A	0.43479	0.244228	TSPAN1_DSC3	0.243231	0.185408
FGFR1_SLC40A1	0.0259601	0.0225411	F11R_KRT17	0.43479	0.217952	IFNGR1_TIMP3	0.24319	0.178746
FOXA1_KRT17	0.0259601	0.0284893	ERBB4_MED13L	0.434707	0.215035	LDLRAD4_LRP2	0.24319	0.128657
PSCA_RAC2	0.0259601	0.00295858	KCNE4_SLC40A1	0.434707	0.152336	SLC38A1_DDR1	0.24319	0.146967
PSD3_SLC16A3	0.0259601	0.025179	MPZL2_SOCS3	0.434707	0.312099	TRPS1_AGR2	0.24319	0.0919229
CEACAM1_CLDN1	0.0259187	0.0212376	HOXA9_STAT1	0.434666	0.214063	GRHL2_AXL	0.243148	0.0289134
EHF_IGF2BP2	0.0259187	0.0376236	SOCS3_UBQLN2	0.434666	0.292341	LYPD6B_GLIS3	0.243148	0.0431994
EPSTI1_IFNGR1	0.0259187	0.0460442	ABCC11_TSPAN3	0.434624	0.343568	EGLN3_PRNP	0.243107	0.0416684
ETS2_GYPC	0.0259187	0.0490131	LRP2_SOCS3	0.434583	0.242273	ESRP1_TFAP2C	0.243107	0.0812575
ITGA2_TFAP2B	0.0259187	0.00107585	PLAUR_SOCS3	0.434583	0.320509	HDGF_BAMBI	0.243107	0.240669
MSN_SLC7A2	0.0259187	0.0237721	ATP2B4_TSPAN3	0.434542	0.418256	LY6K_LRRN3	0.243107	0.0435097
SGK1_SORL1	0.0259187	0.0467683	FOLR1_GSTO2	0.434542	0.153919	SLC39A6_AGR2	0.243107	0.085385
TCF4_TSPAN13	0.0259187	0.0507924	GSTO2_ITGA2	0.434459	0.182739	IGF1R_CLDN1	0.243066	0.117867
ADAM9_LY6D	0.0258774	0.0116378	IGF1R_ITGA6	0.434418	0.244838	GSTO2_PRR15	0.243024	0.0836057
ADGRF1_SMDT1	0.0258774	0.0527993	DHCR7_MFSD5	0.434335	0.13056	ITGA6_PSCA	0.243024	0.121664
AGR2_TFPI	0.0258774	0.0467269	BTG3_TSPAN1	0.434294	0.362674	ITGA6_SOX10	0.243024	0.137812
ARID5B_IGF2BP2	0.0258774	0.0396305	SLC2A3_TM9SF3	0.434294	0.436546	SERINC2_FDFT1	0.243024	0.0859126
BTG3_TMEM213	0.0258774	0.00964125	GADD45A_TNFRSF14	0.434252	0.339037	IFNGR1_MFSD5	0.242983	0.210504
CD55_GSTM1	0.0258774	0.00319651	IFNGR1_KCNJ3	0.434252	0.249245	IGF1R_MUC16	0.242983	0.11825
CPM_ITGA6	0.0258774	0.0252203	CRTAP_RGS2	0.43417	0.343061	GRHL2_SLC4A4	0.242942	0.0212273
EGLN3_GAS6	0.0258774	0.0150929	IFNGR1_PRNP	0.43417	0.378305	AREG_AMN	0.2429	0.190922
EPCAM_TCF4	0.0258774	0.0354409	ESRP1_GLIPR1	0.434087	0.230655	KRT15_RPS6KA3	0.2429	0.0630198
GABRP_NTRK2	0.0258774	0.00148963	F11R_RAC2	0.434087	0.350602	LRP10_FCGRT	0.2429	0.143005
KRT17_TNFRSF21	0.0258774	0.0370443	KLF5_TNFRSF14	0.434087	0.334682	BTG3_PILRA	0.242859	0.229135
MXRA8_TFAP2B	0.0258774	0.00118964	FOLR1_RAP1A	0.433963	0.382836	FDFT1_PRSS8	0.242859	0.214518
ADAM9_MUC16	0.0258361	0.0117826	HOXA9_KHDC4	0.433963	0.0693611	GJA1_FOLR1	0.242859	0.0460752
CLSTN3_ITGA2	0.0258361	0.00598957	MBNL1_PLAUR	0.433963	0.466814	PSMB8_TM9SF3	0.242859	0.195421
DHCR7_VSIG2	0.0258361	0.0198515	MYL9_SLC30A9	0.433922	0.261979	TFAP2C_PSD3	0.242859	0.0205756
DPYD_SLC30A9	0.0258361	0.0290893	CPM_ESRP1	0.433839	0.211694	TUBB4B_TFAP2A	0.242859	0.465035
DPYD_TSPAN6	0.0258361	0.0185687	MPZL2_PRR15	0.433798	0.18098	ACTG1_SRI	0.242818	0.395881
ESRP2_GSTM1	0.0258361	0.000444821	LCN2_PARD6B	0.433756	0.210132	BTG3_AXL	0.242818	0.217476
FOXA1_LRP1	0.0258361	0.0110688	KHDC4_RET	0.433674	0.0457442	BTG3_CD48	0.242818	0.205828
KCTD12_PCBD1	0.0258361	0.0651508	LRP2_SLC30A9	0.433674	0.152853	GSTO2_EGLN3	0.242818	0.0957297
KHDC4_RHCG	0.0258361	0.00125171	MEF2C_TM9SF3	0.433674	0.420232	IGF1R_LY6D	0.242818	0.126536
PLPP1_PSD3	0.0258361	0.0435615	IFNGR1_TIMP3	0.433632	0.378905	PARD6B_ETS2	0.242818	0.0380064
RPS6KA3_TIMP3	0.0258361	0.0368374	SLC44A4_UBALD2	0.433591	0.258938	GATA3_CD44	0.242776	0.0245066
ACSL4_SLC39A6	0.0257947	0.0204411	EMP1_PTPRT	0.43355	0.205094	GATA3_DUSP4	0.242776	0.0442028
ACSL4_TNFRSF1A	0.0257947	0.0414305	ESRP2_TFAP2B	0.433467	0.0511752	GRHL2_CD48	0.242776	0.0300099
ACSL4_TRPS1	0.0257947	0.0216307	CD37_TM9SF3	0.433426	0.47388	JAK1_EHF	0.242776	0.271434
ADGRF1_CNN3	0.0257947	0.0438718	EMP1_GRIA2	0.433426	0.199373	SLC30A9_MFSD5	0.242776	0.121829
ADGRF1_EFNA1	0.0257947	0.0267203	ERBB4_VTCN1	0.433426	0.0603199	TNFRSF14_CLDN1	0.242776	0.170263
ADGRF1_MYH9	0.0257947	0.028272	GSTO2_ITM2C	0.433426	0.305303	TSPAN1_PILRA	0.242776	0.19179
AREG_MEIS2	0.0257947	0.0215894	MED13L_MPZL2	0.433343	0.297255	CD9_DUSP23	0.242735	0.228183
ATP5F1B_TSPAN8	0.0257947	0.0188273	NUP210_TFAP2B	0.43326	0.0726714	ITGAV_EPSTI1	0.242735	0.120619
CD14_FOXA1	0.0257947	0.00668267	ESRP1_IGFBP3	0.433178	0.148674	LY6K_KRT13	0.242735	0.0336616
CD68_LY6K	0.0257947	0.00882402	ARID5B_PTPRT	0.433136	0.296561	TNFSF10_ERBB3	0.242735	0.166115
F3_PSCA	0.0257947	0.0398891	ARL4A_ESRP2	0.433136	0.289682	KRT8_SERINC2	0.242652	0.171918
FOXA1_GNG11	0.0257947	0.00376547	TNFRSF14_VTCN1	0.433136	0.197728	TNFRSF14_GAS6	0.242652	0.136664
IGF1R_LCN2	0.0257947	0.0378098	ARID5B_MFSD5	0.433095	0.319723	TNFRSF1A_KHDC4	0.242652	0.233417
KLF5_TFPI	0.0257947	0.0364547	FOLR1_PARD6B	0.433095	0.122305	TNFSF10_CNN3	0.242652	0.128874
PAM_SLC16A3	0.0257947	0.0301341	ETS2_LYPD6B	0.433012	0.285937	BST2_RHOC	0.242611	0.151146
SOX10_TTYH1	0.0257947	0.00138619	ARID5B_SORL1	0.432971	0.387119	DUSP4_PRLR	0.242611	0.106892
SRI_TSPAN8	0.0257947	0.11556	LDLRAD4_MAP1B	0.432971	0.269789	ERBB4_NTRK2	0.242611	0.0400132
ACSL4_DUSP1	0.0257534	0.0764989	ITGAV_LYPD6B	0.43293	0.185801	KHDC4_MED13L	0.242611	0.0306513
ADGRF1_PSMB8	0.0257534	0.0422684	NTRK2_SLC40A1	0.43293	0.172518	LYPD6B_PTPRC	0.242611	0.053182
BCAM_LY6D	0.0257534	0.0098378	RAP1A_RGS2	0.43293	0.466566	TSPAN3_GADD45A	0.242611	0.236873
CD44_DCN	0.0257534	0.0410787	ARID5B_CGN	0.432888	0.319051	BTG3_CCND2	0.24257	0.184622
DCN_TGOLN2	0.0257534	0.0288203	ARL4A_MPZL2	0.432806	0.344623	CD55_CDH1	0.24257	0.221097
DHCR7_MEIS2	0.0257534	0.0107688	KRT15_RAPH1	0.432806	0.175363	STAT1_GADD45A	0.24257	0.139539
EPHA2_TNFRSF14	0.0257534	0.0226755	ANKRD10_GAS6	0.432599	0.291958	TFAP2A_MYH9	0.24257	0.0215376
GAS6_MPZL2	0.0257534	0.0317582	CEACAM6_ETS2	0.432599	0.292724	ARL4A_VTCN1	0.242528	0.262052
LRP10_PARM1	0.0257534	0.0709542	ESRP1_VGLL1	0.432599	0.0938573	PARD6B_ERBB4	0.242528	0.0676129
MXRA8_STAT1	0.0257534	0.0102205	F11R_RGS2	0.432516	0.34274	SLC38A1_HDGF	0.242528	0.124043
RAC2_VTCN1	0.0257534	0.00148963	FOLR1_KHDC4	0.432516	0.105092	TSPAN1_MECOM	0.242487	0.137202
ATP5MC1_KCTD12	0.025712	0.0235238	KRT15_SLC7A2	0.432516	0.174804	BST2_ANXA5	0.242446	0.116481
BAMBI_TFPI	0.025712	0.0107585	KRT17_SDC1	0.432516	0.224997	CD24_STMP1	0.242446	0.206397
BST2_SOX10	0.025712	0.00134481	SLC40A1_TTYH1	0.432434	0.163332	ITGAV_MEIS2	0.242446	0.104471
CD40_TSPAN3	0.025712	0.0538337	ANKRD10_MXRA8	0.432351	0.225762	LDLRAD4_TFAP2B	0.242446	0.129019
DCN_SLPI	0.025712	0.0244755	GABRP_GSTO2	0.432351	0.138381	LY6K_CLCA4	0.242446	0.0386995
EGLN3_GJA1	0.025712	0.00636198	EGLN3_UBALD2	0.432268	0.214404	LY6K_SOX2	0.242446	0.0403443
GABRP_UBQLN2	0.025712	0.00643439	LY6K_LYPD6B	0.432268	0.0934539	MED13L_NUP210	0.242446	0.18126
GNG11_ITM2C	0.025712	0.0168929	TSPAN6_UBQLN2	0.432268	0.236314	ANXA5_ATP1B3	0.242404	0.190135
IGFBP3_MUC1	0.025712	0.0268031	EMP1_MYL9	0.432227	0.282441	LY6K_MUC3A	0.242404	0.040727
IGFBP3_SLC39A4	0.025712	0.012455	PTPRC_TM9SF3	0.432186	0.479993	LY6K_SLC38A5	0.242404	0.0429925
JAG1_PSD3	0.025712	0.0214652	TFAP2C_UBQLN2	0.432103	0.120298	NECTIN4_CRTAP	0.242404	0.0210825
MED13L_PIGR	0.025712	0.0421339	BTG3_ITGAV	0.43202	0.331237	RAC1_EFNA1	0.242404	0.439173
MED13L_RPS6KA3	0.025712	0.0497786	EMP3_F11R	0.431979	0.399863	TSPAN3_GRHL2	0.242404	0.320085
MEIS2_SLC39A4	0.025712	0.0156825	MAP1B_SDC1	0.431979	0.326664	BTG3_CLCA4	0.242363	0.228224
TCEA1_TCF4	0.025712	0.0882712	AREG_LY6K	0.431937	0.257914	ERBB3_ANXA5	0.242363	0.069568
ABCC11_VTCN1	0.0256707	0.000134481	F11R_GABRP	0.431937	0.179977	LYPD6B_CD37	0.242363	0.0483407
ADGRF1_ATP1A1	0.0256707	0.0522096	MSN_SLC30A9	0.431937	0.360657	STAT1_KRT15	0.242363	0.173573
CDH1_MEIS2	0.0256707	0.0318823	KHDC4_PAM	0.431896	0.213576	TACSTD2_SELENOS	0.242363	0.154912
EMP3_VTCN1	0.0256707	0.00286548	ITGAV_TSPAN1	0.431772	0.297555	TSPAN1_MME	0.242363	0.175942
EPSTI1_ID2	0.0256707	0.0670542	ESRP1_RPS6KA3	0.431731	0.230573	AREG_GAS6	0.242322	0.188718
EPSTI1_SOCS3	0.0256707	0.0451339	ARID5B_PSCA	0.431689	0.320861	TFAP2C_MYL9	0.242322	0.0172032
FOLR1_GLIPR1	0.0256707	0.00616543	CFLAR_SLC7A2	0.431689	0.415598	BTG3_VSTM2A	0.24228	0.239169
KCTD12_KDELR2	0.0256707	0.0756817	CLSTN3_PARD6B	0.431689	0.129578	CD47_TM9SF3	0.24228	0.19388
MAP1B_SORL1	0.0256707	0.0283858	RESF1_TSPAN6	0.431689	0.20559	LRP10_ATP1B3	0.24228	0.142322
ABCC11_KLF5	0.0256294	0.000579302	DPP4_TM9SF3	0.431648	0.325609	GRHL2_CCND2	0.242239	0.0226859
ACSL4_SLPI	0.0256294	0.0407063	IGF1R_ITGAV	0.431648	0.239086	PRR15_JAG1	0.242239	0.0523234
CDH7_RAC1	0.0256294	0.0045827	ITM2C_SLC44A1	0.431648	0.346754	ERBB4_TTYH1	0.242198	0.0441511
EMP1_EPSTI1	0.0256294	0.0226652	ANO6_PRR15	0.431607	0.165298	IFNGR1_RAPH1	0.242198	0.202197
ESRP2_PAM	0.0256294	0.00873091	CRTAP_KRT17	0.431607	0.262165	LYPD6B_MECOM	0.242198	0.0341064
FAM83H_KRT17	0.0256294	0.0138412	ETS2_GRHL2	0.431607	0.26741	PRR15_RAC2	0.242198	0.0625647
GRIA2_MFSD5	0.0256294	0.000941366	CDHR3_KHDC4	0.431565	0.0786506	SQSTM1_TRPS1	0.242198	0.467725
ID2_IGFBP3	0.0256294	0.0305789	CDHR3_STAT1	0.431565	0.215418	ATP1A1_JAK1	0.242156	0.257324
KCNE4_UBQLN2	0.0256294	0.00356892	CFLAR_GADD45A	0.431565	0.456645	CD47_ID2	0.242156	0.172642
KCTD12_ZFP36L2	0.0256294	0.0799023	ERBB4_TNFRSF14	0.431441	0.227573	FOXA1_TNFRSF1A	0.242156	0.0454235
KRT17_RAPH1	0.0256294	0.0106343	GSTO2_PLPP1	0.431441	0.252783	FCGRT_CRTAP	0.242115	0.221449
MAP1B_SLC40A1	0.0256294	0.0242583	CEACAM6_PRR15	0.4314	0.121291	FOXA1_EHF	0.242115	0.0308892
TACSTD2_TCF4	0.0256294	0.0420822	LDLRAD4_LPAR6	0.431317	0.234504	IFNGR1_VTCN1	0.242115	0.227469
ACSL4_CNN3	0.025588	0.0404581	LPAR6_STAT1	0.431276	0.288658	SOCS3_MSN	0.242115	0.127115
ANO6_GAS6	0.025588	0.025241	FAM83H_SLC30A9	0.431193	0.179077	ATP5F1B_ATP1A1	0.242073	0.0734783
ATP5F1B_KCTD12	0.025588	0.0298548	NUP210_PARD6B	0.431152	0.131946	BTG3_THY1	0.242073	0.227635
CD40_PLAUR	0.025588	0.0341478	ANKRD10_EPHA2	0.431111	0.255121	JAK1_BAMBI	0.242073	0.321865
CLSTN3_MYL9	0.025588	0.0120516	F3_SDC1	0.430987	0.2569	KRT15_IL1R1	0.242073	0.068368
FAM83H_LPAR6	0.025588	0.00969297	PTPRT_TSPAN3	0.430987	0.351264	AREG_IL1R1	0.242032	0.203739
FGFR1_UBALD2	0.025588	0.0255928	KLF5_MBNL1	0.430945	0.508472	DHCR7_RAPH1	0.242032	0.0646957
LPAR6_VTCN1	0.025588	0.00380684	FOLR1_SLC44A4	0.430904	0.177339	ITGA6_GYPC	0.242032	0.113812
PIM1_RAPH1	0.025588	0.0151239	F11R_MAP1B	0.430863	0.302841	SLC30A9_RAPH1	0.242032	0.112426
SOCS3_VGLL1	0.025588	0.00211032	ANKRD10_MUC16	0.430821	0.233076	ITGA6_IL1R1	0.241991	0.119812
TSPAN3_VSTM2A	0.025588	0.00230686	MYL9_SLC44A4	0.430821	0.271972	PRR15_ITGA2	0.241991	0.0442959
ACSL4_PIGT	0.0255467	0.0317892	CEACAM1_LDLRAD4	0.43078	0.211363	PRR15_PLPP1	0.241991	0.0538751
CD14_UBQLN2	0.0255467	0.0131274	FOLR1_SDC1	0.43078	0.205435	TSPAN6_PSD3	0.241991	0.117133
DCN_FDFT1	0.0255467	0.0304237	ANKRD10_IL1R1	0.430656	0.267627	DHCR7_SDC2	0.241949	0.0580751
DHCR7_TFPI	0.0255467	0.028541	CEACAM1_SDC1	0.430656	0.221035	KAT6B_ESRP1	0.241949	0.126898
GYPC_SOCS3	0.0255467	0.0724852	GPR87_TM9SF3	0.430615	0.307516	LYPD6B_MEF2C	0.241949	0.050089
KCNJ3_TSPAN6	0.0255467	0.00284479	GRHL2_ITGAV	0.430532	0.164605	GRHL2_MME	0.241908	0.0287996
PAM_RGS2	0.0255467	0.0331857	DSC3_TM9SF3	0.430491	0.304992	LY6K_PDGFRB	0.241908	0.0421339
PARM1_PRSS8	0.0255467	0.039827	GLIS3_TM9SF3	0.430449	0.341199	LYPD6B_TSPAN8	0.241908	0.0307237
SLC16A3_TNFRSF21	0.0255467	0.0350685	JAG1_LDLRAD4	0.430449	0.208145	RBM47_HDGF	0.241908	0.120733
ADGRF1_APLP2	0.0255054	0.0546717	RET_STAT1	0.430449	0.196383	SLC44A1_ETS2	0.241908	0.106892
ADGRF1_HDGF	0.0255054	0.0388546	ESRP1_MEIS2	0.430408	0.215004	IGF1R_SOX10	0.241867	0.132909
AMN_IFNGR1	0.0255054	0.0317892	EMP3_SLC40A1	0.430325	0.374912	KRT15_LRP2	0.241867	0.0795196
BTG1_KCTD12	0.0255054	0.100374	CGN_SLC30A9	0.430284	0.178239	CFLAR_MAP1B	0.241825	0.300937
BTG3_RHCG	0.0255054	0.0121653	MBNL1_UBQLN2	0.430243	0.427929	CRTAP_ITGAV	0.241825	0.140895
CDH1_EPSTI1	0.0255054	0.0317685	EMP1_VTCN1	0.430201	0.193632	GJA1_THY1	0.241825	0.04922
CRTAP_TGFBR2	0.0255054	0.0550958	GADD45A_PSD3	0.430201	0.316216	LAMP1_JAK1	0.241825	0.233842
EPSTI1_NECTIN4	0.0255054	0.0013655	THY1_TM9SF3	0.43016	0.320716	LRP10_CDH1	0.241825	0.187363
LPAR6_PRNP	0.0255054	0.0362788	RAP1A_VSTM2A	0.430077	0.355568	MBNL1_MYL9	0.241825	0.300513
MAP1B_TFAP2B	0.0255054	0.00367236	GSTO2_PAM	0.430036	0.263986	MED13L_SDC2	0.241825	0.157932
ADGRF1_ATP1B3	0.025464	0.0381098	SLC30A9_SLC7A2	0.430036	0.218159	PSMB8_ANKRD10	0.241825	0.245738
ADGRF1_FDFT1	0.025464	0.0385753	CFLAR_PLAUR	0.429995	0.428301	TFAP2C_CGN	0.241825	0.0219618
CD40_IFNGR1	0.025464	0.0434891	ESRP1_SOX10	0.429953	0.0921194	ITGA6_FGFR1	0.241784	0.118198
DPYD_VTCN1	0.025464	0.00354823	KCNE4_TFAP2B	0.429953	0.0358443	LDLRAD4_ARL4A	0.241784	0.0870505
DUSP5_EMP3	0.025464	0.04682	FAM83H_SOCS3	0.429829	0.267514	UBC_TM4SF1	0.241784	0.573116
IGF2BP2_RHOC	0.025464	0.0604957	FGFR1_SLC40A1	0.429829	0.233304	IFNGR1_ANO6	0.241743	0.19838
ITGAV_VGLL1	0.025464	0.00216204	CEACAM6_ERBB4	0.429788	0.119802	LYPD6B_WIPF1	0.241743	0.0496235
KDELR2_TCF4	0.025464	0.0903815	RAP1A_TTYH1	0.429788	0.377912	FOXA1_SLC40A1	0.241701	0.0569682
LY6K_RPS6KA3	0.025464	0.00901022	ADAM9_TSPAN6	0.429705	0.255503	GJA1_DCN	0.241701	0.0431477
MAP1B_UBQLN2	0.025464	0.0213204	F11R_MMP14	0.429705	0.219204	SRI_ITGB1	0.241701	0.179294
PARM1_TGOLN2	0.025464	0.061975	GSTO2_LPAR6	0.429705	0.207721	TM4SF1_SLC39A6	0.241701	0.167708
RESF1_RGS2	0.025464	0.0136343	ITGA6_LYPD6B	0.429705	0.180929	GJA1_TFPI	0.24166	0.0305168
SRI_TCF4	0.025464	0.0935056	ARL4A_UBALD2	0.429664	0.37725	ITGA6_MUC16	0.24166	0.132764
CD40_DUSP4	0.0254227	0.0169446	CLDN1_LDLRAD4	0.429664	0.201856	IGF1R_VGLL1	0.241619	0.132909
CDHR3_GSTP1	0.0254227	0.0302272	GAS6_RAP1A	0.429664	0.42376	TSPAN1_CD37	0.241619	0.180308
DCN_NFE2L2	0.0254227	0.0593164	CDHR3_SLC40A1	0.429623	0.164925	TSPAN1_THY1	0.241619	0.191739
DNAJC15_VSTM2A	0.0254227	0.000889643	KHDC4_LPAR6	0.429623	0.162174	LAMP1_LRP10	0.241577	0.225938
DUSP5_PTPRT	0.0254227	0.00482062	NUP210_STAT1	0.429623	0.2371	MED13L_RET	0.241577	0.190663
FAM83H_VSTM2A	0.0254227	0.000165515	ADAM9_CFLAR	0.429581	0.414294	TSPAN3_TSPAN1	0.241577	0.213918
FGFR1_TFAP2B	0.0254227	0.00140688	ARL4A_PRNP	0.429581	0.416974	FCGRT_SLC44A1	0.241536	0.218273
FGFR1_VTCN1	0.0254227	0.00337237	DHCR7_GRIA2	0.429581	0.0924194	GRHL2_PILRA	0.241536	0.0301341
GRHL2_VSTM2A	0.0254227	6.20681e-05	ANO6_CFLAR	0.42954	0.403381	PLPP2_SLC38A1	0.241536	0.100612
KCTD12_KLF6	0.0254227	0.0905677	ESRP1_TSPAN8	0.429499	0.18668	RHOC_CDH1	0.241536	0.237111
KCTD12_SRI	0.0254227	0.0752059	F3_LDLRAD4	0.429499	0.261886	STAT1_BTG3	0.241536	0.125398
RESF1_TNFRSF21	0.0254227	0.0151653	PRR15_RAPH1	0.429499	0.162494	TSPAN1_SNAI2	0.241536	0.18847
SGK1_SOX10	0.0254227	0.00217238	SGK1_STAT1	0.429499	0.329985	TUBB_SLC39A6	0.241536	0.370981
STMN1_TSPAN8	0.0254227	0.044658	AREG_VTCN1	0.429416	0.242221	CD47_RAP1A	0.241495	0.174846
ACSL4_BST2	0.0253813	0.042558	ANO6_MBNL1	0.429375	0.417356	LY6K_CCND2	0.241495	0.0401581
ATP5F1B_TCF4	0.0253813	0.0413891	BTG3_CFLAR	0.429375	0.479538	PIGT_PRLR	0.241495	0.214921
CD40_RAP1A	0.0253813	0.0517751	MECOM_TM9SF3	0.429375	0.361143	TSPAN1_DPP4	0.241495	0.168898
DCN_PSMB8	0.0253813	0.0283962	JAG1_KHDC4	0.429292	0.126505	TSPAN1_MEF2C	0.241495	0.182801
DHCR7_GSTM1	0.0253813	0.000910332	MME_TM9SF3	0.429292	0.322113	CD55_SDC1	0.241453	0.214849
DPYD_MSN	0.0253813	0.0518579	DHCR7_PTPRT	0.429251	0.101192	GJA1_SOX10	0.241453	0.0567303
EMP1_IGF2BP2	0.0253813	0.0302065	ITGA6_PSD3	0.429251	0.253434	SELENOS_DNAJC15	0.241453	0.074099
EPHA2_FOLR1	0.0253813	0.0133343	GJA1_VTCN1	0.429168	0.0727438	SLPI_TMEM106B	0.241453	0.176708
ESRP1_PIGR	0.0253813	0.0576923	HOXA9_SLC40A1	0.429127	0.155594	SLC44A4_MFSD5	0.241412	0.120143
F11R_MEIS2	0.0253813	0.0316961	CCND2_TM9SF3	0.429085	0.380767	STAT1_PLAUR	0.241412	0.146222
FOLR1_SLC40A1	0.0253813	0.0165205	DHCR7_KCNE4	0.429003	0.0987814	CEACAM6_KLK3	0.241371	0.0776265
GAS6_SORL1	0.0253813	0.0340444	EPHA2_RAP1A	0.428961	0.391308	MYH9_CDH1	0.241371	0.253941
GAS6_TFAP2B	0.0253813	0.00336202	KHDC4_KRT17	0.428961	0.131243	SLC40A1_EGLN3	0.241371	0.120743
GSTO2_IGFBP3	0.0253813	0.0107895	ANKRD10_CD68	0.428879	0.327306	SLC44A4_RAPH1	0.241371	0.116864
GYPC_VTCN1	0.0253813	0.00332064	ANKRD10_PIM1	0.428837	0.32204	SLC39A6_ATP1A1	0.241329	0.04712
IGF1R_RGS2	0.0253813	0.0192101	GSTO2_SLC16A3	0.428837	0.2491	SLC44A4_EMP1	0.241329	0.100447
LY6D_TNFRSF21	0.0253813	0.0133033	ESRP1_TFPI	0.428796	0.243379	TSPAN1_SOX10	0.241329	0.194263
PARD6B_RPS6KA3	0.0253813	0.0235548	GSTO2_JAG1	0.428796	0.17856	ERBB4_GYPC	0.241288	0.042558
PARM1_TMEM123	0.0253813	0.0630819	ITGA2_PARD6B	0.42863	0.154612	SLC39A4_ATP1B3	0.241288	0.0551268
ABCC11_ADAM9	0.02534	0.000299996	ANKRD10_LY6D	0.428589	0.240959	ATP1B3_KHDC4	0.241247	0.372988
BST2_DCN	0.02534	0.0350374	GSTM1_GSTO2	0.428548	0.111598	BTG3_GRIA2	0.241247	0.236955
CD47_PARM1	0.02534	0.0607957	PIM1_SLC40A1	0.428548	0.271879	LY6K_SLC4A4	0.241247	0.040427
CLDN3_IGF2BP2	0.02534	0.0526441	CD48_TM9SF3	0.428506	0.431073	PRSS8_PRLR	0.241247	0.119864
CPM_PARD6B	0.02534	0.016417	ERBB4_PRNP	0.428465	0.257572	TSPAN1_GLIS3	0.241247	0.167243
ITM2B_TCF4	0.02534	0.158946	ESRP2_TSPAN3	0.428465	0.356633	TSPAN1_PTPRC	0.241247	0.19028
ADGRF1_NFE2L2	0.0252987	0.0511131	GRIA2_PARD6B	0.428465	0.0903919	GRHL2_THY1	0.241205	0.0301858
ATP1A1_CDH7	0.0252987	0.00484131	HOXA9_PARD6B	0.428465	0.100292	CD47_SLC39A4	0.241164	0.261296
CLDN8_FOLR1	0.0252987	0.00416891	LRP2_MBNL1	0.428465	0.385691	CEACAM6_LRRN3	0.241164	0.0791782
CLSTN3_LCN2	0.0252987	0.0103654	FAM83H_SLC44A4	0.428424	0.168246	GJA1_GLIPR1	0.241164	0.04862
DNAJC15_PARM1	0.0252987	0.0617888	ARID5B_KLF5	0.428382	0.410374	JUN_TUBB4B	0.241164	0.227231
ETS2_RHCG	0.0252987	0.0136343	KHDC4_RAC2	0.428341	0.245531	KRT15_KCNE4	0.241164	0.0788472
F3_ITGA6	0.0252987	0.0328858	ATP2B4_SLC44A4	0.4283	0.258927	SLPI_ARL4A	0.241164	0.136477
IGF2BP2_LRP10	0.0252987	0.0521579	CLDN8_RAP1A	0.4283	0.36375	B2M_ATP5F1B	0.241123	0.648167
MAP1B_MFSD5	0.0252987	0.0121136	MXRA8_RAP1A	0.4283	0.376288	BCAM_MUC1	0.241123	0.092316
MFSD5_TTYH1	0.0252987	0.00269996	PILRA_TM9SF3	0.4283	0.325402	ITGA6_KCNE4	0.241123	0.137026
PARD6B_VGLL1	0.0252987	0.0022448	KCNE4_SLC44A1	0.428258	0.207339	AREG_TGFBR2	0.241081	0.184839
PARM1_PRLR	0.0252987	0.00787231	ANKRD10_CDH7	0.428217	0.205952	GJA1_TNFRSF21	0.241081	0.0447925
SELENOS_TSPAN8	0.0252987	0.0168825	CRTAP_MMP14	0.428217	0.231224	ITGAV_IGFBP3	0.241081	0.121736
ADGRF1_PIGT	0.0252573	0.0250445	EMP3_GSTO2	0.428176	0.364609	LYPD6B_SLC2A3	0.241081	0.0522096
AMN_LY6K	0.0252573	0.00731369	PARD6B_PTPRT	0.428176	0.0953573	ERBB3_TMEM106B	0.24104	0.090216
CD44_PARM1	0.0252573	0.0562647	KCNJ3_TSPAN3	0.428134	0.352878	GJA1_KRT17	0.24104	0.0433856
CPM_KLF5	0.0252573	0.0383477	RAC2_STAT1	0.428134	0.344944	KLF6_GSTP1	0.24104	0.133767
DCN_TNFSF10	0.0252573	0.0206997	CD14_RAP1A	0.428093	0.402667	P4HB_APLP2	0.24104	0.193166
ETS2_TGFBR2	0.0252573	0.067437	CD14_SDC1	0.428093	0.256217	CD9_DUSP1	0.240999	0.106178
FCGRT_MEIS2	0.0252573	0.0479062	DCN_ESRP1	0.428093	0.197604	CEACAM6_CLCA4	0.240957	0.0659163
GLIPR1_SDC2	0.0252573	0.0195928	GABRP_KHDC4	0.428093	0.0824368	ERBB3_FCGRT	0.240957	0.0509683
IGF2BP2_PIGT	0.0252573	0.0426304	CLSTN3_SLC44A1	0.428052	0.235993	ERBB4_KRT17	0.240957	0.0418029
ITGA6_VSTM2A	0.0252573	0.000403443	IL1R1_RAP1A	0.42801	0.401198	ITGA6_CDHR3	0.240957	0.133188
ITM2B_KCTD12	0.0252573	0.116285	ESRP1_IGF2BP2	0.427928	0.16928	LAMP1_RHOC	0.240957	0.211032
KCTD12_RPS27L	0.0252573	0.0913125	F3_SLC40A1	0.427886	0.246566	LYPD6B_DPP4	0.240957	0.0507717
KRT17_LYPD6B	0.0252573	0.0180722	AXL_TM9SF3	0.427845	0.343588	NFE2L2_ESRP1	0.240957	0.318761
MEIS2_SLC44A1	0.0252573	0.0368891	FGFR1_RAP1A	0.427845	0.422994	TFAP2A_STMN1	0.240957	0.0242583
ACSL4_PRNP	0.025216	0.038896	SLC4A4_TM9SF3	0.427845	0.328961	APLP2_ADAM15	0.240916	0.346475
ATP2B4_CLDN1	0.025216	0.0200894	PLPP1_STAT1	0.427804	0.325423	CEACAM6_KRT13	0.240916	0.0639922
EPHA2_KRT17	0.025216	0.0307858	SORL1_TFAP2C	0.427804	0.17917	GRHL2_MUC4	0.240916	0.014586
GYPC_MAP1B	0.025216	0.0249203	DUSP5_TFAP2C	0.427762	0.153225	EMP1_ADAM9	0.240875	0.136788
HOXA9_UBALD2	0.025216	0.0103654	CLSTN3_TFAP2B	0.427721	0.0722059	GJA1_TCF4	0.240875	0.0356374
KCTD12_TACSTD2	0.025216	0.0281789	ABCC11_ARL4A	0.42768	0.271889	ID2_SLC39A4	0.240875	0.303172
LPAR6_PAM	0.025216	0.0216307	CRTAP_MAP1B	0.42768	0.311106	SOCS3_PSD3	0.240875	0.203801
PAM_TIMP3	0.025216	0.0638164	ESRP1_RHCG	0.42768	0.121157	EMP1_GRHL2	0.240833	0.174204
PLPP2_TSPAN8	0.025216	0.0810816	GSTO2_LCN2	0.42768	0.235197	ESRP1_CFLAR	0.240833	0.0439856
PSD3_SGK1	0.025216	0.0268134	GJA1_GRHL2	0.427597	0.0851574	KRT15_EPHA2	0.240833	0.0572165
TCF4_ZFP36L2	0.025216	0.103312	CLCA4_TM9SF3	0.427556	0.30703	TNFRSF14_TNFRSF21	0.240833	0.157198
CD14_IGF1R	0.0251747	0.0107481	KLF5_LYPD6B	0.427556	0.229528	ANKRD10_MBNL1	0.240792	0.0991848
CD68_MPZL2	0.0251747	0.0308789	ARL4A_ATP2B4	0.427514	0.373102	FCGRT_PARD6B	0.240792	0.288627
CEACAM6_ITGA2	0.0251747	0.0238962	IGF1R_PLAUR	0.427514	0.281417	NFE2L2_RAP1A	0.240792	0.201349
CGN_ITM2C	0.0251747	0.0274341	LCN2_SLC44A4	0.427514	0.216225	BAMBI_SDC1	0.240751	0.0285513
DHCR7_GRIA2	0.0251747	0.000744817	ANKRD10_CPM	0.427473	0.302437	GJA1_NTRK2	0.240751	0.0533889
ERBB4_RAC2	0.0251747	0.00117929	FAM83H_TFAP2C	0.427473	0.0802541	KRT15_GLIPR1	0.240751	0.0693404
F11R_VSTM2A	0.0251747	0.000299996	ANKRD10_GYPC	0.427432	0.349774	AREG_TMEM213	0.240709	0.2251
GRHL2_PIM1	0.0251747	0.00445856	GYPC_SLC40A1	0.427432	0.30403	BAMBI_TM9SF3	0.240709	0.0219411
IGFBP3_NECTIN4	0.0251747	0.0107067	KHDC4_MAP1B	0.427349	0.196332	CEACAM6_MUC3A	0.240709	0.0656267
LRP1_SOCS3	0.0251747	0.0381719	MUC4_TM9SF3	0.427349	0.320002	EGLN3_ATP2B4	0.240709	0.0403132
RHCG_TNFSF10	0.0251747	0.0145239	PDGFRB_TM9SF3	0.427349	0.340547	EMP1_LCN2	0.240709	0.12725
RPS27L_TCF4	0.0251747	0.110212	SDC1_VSIG2	0.427349	0.216152	ETS2_CDHR3	0.240709	0.238528
SERINC5_TNFRSF21	0.0251747	0.0372926	SLC40A1_VGLL1	0.427308	0.139105	MED13L_MYL9	0.240709	0.147867
ACSL4_STAT1	0.0251333	0.0325858	CEACAM1_F11R	0.427266	0.212687	TFAP2A_ID2	0.240709	0.0253755
CFLAR_TFPI	0.0251333	0.0783093	CLDN1_GSTO2	0.427225	0.166953	TUBB4B_ADAM15	0.240709	0.398239
EPSTI1_KLF5	0.0251333	0.0444304	F11R_VSTM2A	0.427225	0.163725	CEACAM6_SLC38A5	0.240668	0.0754748
ESRP2_JAG1	0.0251333	0.0074999	EMP1_TIMP3	0.427184	0.305241	LY6K_THY1	0.240668	0.0422373
GNG11_SDC2	0.0251333	0.0173998	CFLAR_RESF1	0.427101	0.377695	RAP1A_MED13L	0.240668	0.262155
JAG1_KRT17	0.0251333	0.0186101	ANKRD10_GNG11	0.42706	0.260034	CD44_TFAP2A	0.240627	0.352361
KCTD12_TCEA1	0.0251333	0.0615198	ETS2_ITGAV	0.426977	0.341685	AREG_DPYD	0.240585	0.197832
KCTD12_TMEM123	0.0251333	0.0729197	SGK1_TSPAN3	0.426936	0.444025	ATP1A1_AGR2	0.240585	0.272613
CD59_TSPAN8	0.025092	0.0996503	CFLAR_UBQLN2	0.426894	0.404136	CFLAR_MYL9	0.240585	0.287717
CLDN1_MFSD5	0.025092	0.00869988	F11R_F3	0.426853	0.248655	GJA1_MAP1B	0.240585	0.044689
CLSTN3_KRT17	0.025092	0.00351719	ABCC11_LDLRAD4	0.426812	0.13235	ITGA6_LPAR6	0.240585	0.108278
CPM_TIMP3	0.025092	0.0503165	SERINC5_SLC44A4	0.42677	0.233821	RHOC_CD55	0.240585	0.191346
PARM1_ZFP36L2	0.025092	0.0590785	KRT15_UBQLN2	0.426729	0.168463	SLC40A1_PRR15	0.240585	0.111764
ADGRF1_SDC1	0.0250506	0.0369512	GNG11_SDC1	0.426605	0.244197	AGR2_FDFT1	0.240544	0.093216
ANO6_CLDN8	0.0250506	0.00249307	PAM_STAT1	0.426605	0.333802	BCAM_ADAM15	0.240544	0.0959056
CD59_TCF4	0.0250506	0.118395	GRIA2_TSPAN3	0.426564	0.350581	CD24_DUSP23	0.240544	0.133002
CLDN1_KRT17	0.0250506	0.0384305	PLAUR_PSD3	0.426522	0.288524	GRHL2_DSC3	0.240544	0.0283237
DPYD_MPZL2	0.0250506	0.0218997	BTG3_KRT15	0.426481	0.281344	ITGAV_SOX10	0.240544	0.14076
IL1R1_SGK1	0.0250506	0.030672	CLDN1_F11R	0.426481	0.198773	KDELR2_LAMP1	0.240544	0.164987
LDLRAD4_LRP1	0.0250506	0.0253548	CPM_SDC1	0.426398	0.282648	SDC1_LY6K	0.240544	0.15515
PARM1_TACSTD2	0.0250506	0.0325858	HOXA9_TSPAN3	0.426316	0.353105	TGOLN2_TNFRSF1A	0.240544	0.176573
RHCG_TFAP2C	0.0250506	0.00278272	IFNGR1_MPZL2	0.426274	0.315472	BTG3_KCNE4	0.240503	0.231173
ABCC11_ATP2B4	0.0250093	0.000568958	ESRP1_TCF4	0.426233	0.290655	EPCAM_GSTP1	0.240503	0.0388546
AMN_DUSP4	0.0250093	0.00713783	CRTAP_GSTM1	0.426192	0.187953	TUBB4B_PIGT	0.240503	0.332023
AMN_NECTIN4	0.0250093	0.00315513	MUC3A_TM9SF3	0.426192	0.309058	DHCR7_MFSD5	0.240461	0.0659991
BST2_TFPI	0.0250093	0.0529027	ANO6_TSPAN6	0.42615	0.2467	ID2_FOXA1	0.240461	0.342957
CPM_MBNL1	0.0250093	0.0825713	AREG_LYPD6B	0.42615	0.267865	ITGAV_VSTM2A	0.240461	0.141215
DPYD_ITGA6	0.0250093	0.0177515	ARID5B_KCNE4	0.42615	0.290686	ARL4A_LY6K	0.24042	0.252141
DPYD_KAT6B	0.0250093	0.0376547	EMP3_KHDC4	0.42615	0.307558	CD9_STMP1	0.24042	0.358826
EPSTI1_GSTO2	0.0250093	0.019179	GADD45A_LYPD6B	0.42615	0.240814	CEACAM6_AXL	0.24042	0.0763231
GABRP_UBALD2	0.0250093	0.0141619	RAC2_SLC40A1	0.42615	0.325216	IGF1R_GLIPR1	0.24042	0.124674
GSTO2_SOX10	0.0250093	0.00113792	SLC38A5_TM9SF3	0.42615	0.312399	TFAP2A_AGR2	0.24042	0.0222204
KCTD12_TUBB4B	0.0250093	0.0831195	LDLRAD4_TNFRSF21	0.426109	0.240669	TM9SF3_SLC30A9	0.24042	0.224293
MAP1B_MMP14	0.0250093	0.0222307	TNFRSF14_TSPAN1	0.426109	0.317871	CEACAM6_SOX2	0.240379	0.0560372
AMN_FOLR1	0.024968	0.0116895	IFNGR1_SDC2	0.426026	0.318027	CFLAR_NUP210	0.240379	0.324296
ANO6_CD14	0.024968	0.0152998	LY6K_PSD3	0.426026	0.175022	ERBB4_LCN2	0.240379	0.0369616
ANO6_GYPC	0.024968	0.0256652	GSTO2_RET	0.425985	0.108154	GJA1_EPHA2	0.240379	0.0451028
CEACAM1_IGF1R	0.024968	0.017017	LDLRAD4_TTYH1	0.425985	0.161512	GRHL2_DPP4	0.240379	0.0265755
EMP3_MSN	0.024968	0.137046	EGLN3_KCNE4	0.425944	0.0771093	IER2_TUBB4B	0.240379	0.183773
EPSTI1_MBNL1	0.024968	0.0609716	CEACAM1_CRTAP	0.425902	0.25629	LYPD6B_SOX10	0.240379	0.0542993
FGFR1_MFSD5	0.024968	0.0120929	GSTO2_MMP14	0.42582	0.176056	PTMA_CLDN3	0.240379	0.636115
IGFBP3_TFAP2C	0.024968	0.00529648	NUP210_SLC44A1	0.42582	0.237783	TNFRSF14_GNG11	0.240379	0.166301
RAPH1_RET	0.024968	0.00100343	IFNGR1_PTPRT	0.425778	0.254345	ARID5B_SDC2	0.240337	0.228369
ADGRF1_ARL4A	0.0249266	0.0334444	KRT13_TM9SF3	0.425696	0.341106	CRTAP_CFLAR	0.240337	0.101388
CD14_GRHL2	0.0249266	0.00246204	LPAR6_SLC40A1	0.425696	0.239479	EMP1_SDC2	0.240337	0.147329
CEACAM1_LY6D	0.0249266	0.0125067	ARL4A_MSN	0.425654	0.451939	ERBB4_DCN	0.240337	0.0344168
CRB3_IGFBP3	0.0249266	0.0193032	DHCR7_SERINC5	0.425654	0.207339	GADD45A_KLK3	0.240337	0.193156
F3_SORL1	0.0249266	0.0377374	F11R_TNFRSF21	0.425654	0.238124	KHDC4_ITGA6	0.240337	0.0305582
GABRP_RGS2	0.0249266	0.00643439	PARD6B_SLC16A3	0.425654	0.219649	LY6K_AXL	0.240337	0.040127
HOXA9_SLC7A2	0.0249266	0.00152067	PSD3_TNFRSF14	0.425613	0.303058	LYPD6B_THY1	0.240337	0.0537613
JPT1_KCTD12	0.0249266	0.0180515	MXRA8_SDC1	0.425571	0.203966	RAC1_TMEM123	0.240337	0.301454
LCN2_RPS6KA3	0.0249266	0.0573199	SOX2_TM9SF3	0.425571	0.316134	HDGF_SLPI	0.240296	0.146698
LDLRAD4_RGS2	0.0249266	0.0337444	KHDC4_RGS2	0.42553	0.248231	TNFRSF14_ABCC11	0.240296	0.186484
ANKRD10_RHCG	0.0248853	0.0053482	LCN2_SLC44A1	0.42553	0.300234	LYPD6B_RHCG	0.240255	0.0527165
APLP2_KCTD12	0.0248853	0.0881884	LRRN3_TM9SF3	0.42553	0.301806	MED13L_MSN	0.240255	0.135588
BAMBI_EPSTI1	0.0248853	0.00580337	EPSTI1_ESRP1	0.425489	0.189556	AREG_VGLL1	0.240213	0.228142
CDH7_HDGF	0.0248853	0.00234824	MUC16_SLC40A1	0.425489	0.165805	GRHL2_GLIS3	0.240213	0.0236997
CDHR3_RAPH1	0.0248853	0.00742748	CDHR3_GSTO2	0.425406	0.133529	IFNGR1_MSN	0.240213	0.138753
CLDN8_SOCS3	0.0248853	0.00658956	CRTAP_PAM	0.425365	0.321596	ITGAV_AMN	0.240213	0.125512
CPM_ETS2	0.0248853	0.0539786	DHCR7_MPZL2	0.425282	0.18638	LY6K_CD48	0.240213	0.0427029
FDFT1_PARM1	0.0248853	0.0642612	CEACAM6_IGF1R	0.425075	0.196787	TSPAN1_IGF2BP2	0.240213	0.133922
GAS6_ITGAV	0.0248853	0.032172	KLK3_TM9SF3	0.425075	0.301672	EFNA1_ADAM15	0.240172	0.112498
GPR160_MAP1B	0.0248853	0.00956883	CLDN1_CRTAP	0.425034	0.242273	EFNA1_LAMP1	0.240172	0.0609302
MAP1B_PAM	0.0248853	0.065306	KRT17_PARD6B	0.425034	0.155801	GJA1_RPS6KA3	0.240172	0.0412443
MBNL1_MXRA8	0.0248853	0.0182377	EMP3_STAT1	0.424993	0.397391	MBNL1_FOLR1	0.240172	0.341881
TCF4_TUBB4B	0.0248853	0.111557	FOLR1_SLC44A1	0.424951	0.238828	PIGT_BST2	0.240172	0.155419
CD68_MED13L	0.024844	0.0314789	GYPC_SDC1	0.424951	0.343588	SMDT1_ITGB1	0.240172	0.223342
CLDN8_MED13L	0.024844	0.00612405	KCNE4_TSPAN3	0.424869	0.354512	ARID5B_ADAM9	0.240131	0.225214
GADD45A_SOX10	0.024844	0.00107585	KHDC4_MMP14	0.424869	0.119657	CDH1_KHDC4	0.240131	0.160767
GNG11_UBALD2	0.024844	0.0136964	CRTAP_LY6D	0.424745	0.221738	GADD45A_LRRN3	0.240131	0.203211
GSTM1_TFAP2B	0.024844	0.000620681	F11R_TTYH1	0.424745	0.190146	LYPD6B_IGF2BP2	0.240131	0.0324616
IGF2BP2_SLC39A6	0.024844	0.0246514	ITGA6_VTCN1	0.424745	0.152481	ITGAV_CPM	0.240089	0.112798
IL1R1_UBALD2	0.024844	0.0242997	ANKRD10_LRP1	0.424703	0.285979	KHDC4_TFAP2B	0.240089	0.0402201
MAP1B_TMEM213	0.024844	0.00209997	CEACAM6_GADD45A	0.424703	0.254324	KRT15_GYPC	0.240048	0.0703749
ACSL4_FDFT1	0.0248026	0.0460752	F11R_VSIG2	0.424703	0.212614	MED13L_SERINC5	0.240048	0.145757
CD40_TNFRSF14	0.0248026	0.0320065	GSTO2_RAC2	0.424703	0.304951	PRSS8_MYH9	0.240048	0.0558199
CEACAM1_SLC16A3	0.0248026	0.0239997	GSTO2_MAP1B	0.424662	0.252245	SQSTM1_SELENOS	0.240048	0.426615
GSTP1_TSPAN8	0.0248026	0.126495	ESRP1_TMEM213	0.424621	0.106199	ZFP36L2_ATP1A1	0.240048	0.220931
CPM_MED13L	0.0247613	0.0500166	MFSD5_TFAP2C	0.424621	0.0865747	ERBB4_TFPI	0.240007	0.0322651
CPM_SLPI	0.0247613	0.05072	ITGA2_STAT1	0.424579	0.262465	IGF1R_PARM1	0.240007	0.104357
FOLR1_IGF1R	0.0247613	0.0119791	ARL4A_SDC2	0.424497	0.358816	ITGB1_TGOLN2	0.240007	0.235838
GAS6_IGF1R	0.0247613	0.0275169	PARD6B_PLPP1	0.424455	0.229104	LY6K_PILRA	0.240007	0.0424546
ITGA6_LRP1	0.0247613	0.0197687	CRTAP_RET	0.424414	0.186204	MYH9_EHF	0.240007	0.283713
KAT6B_NTRK2	0.0247613	0.0124757	GAS6_SDC1	0.424414	0.265072	AREG_RPS6KA3	0.239965	0.171598
UBALD2_VGLL1	0.0247613	0.00314478	IFNGR1_PSCA	0.424414	0.282917	CEACAM6_PDGFRB	0.239965	0.0787851
ANO6_IL1R1	0.0247199	0.0208135	ESRP2_SLC44A4	0.424373	0.159846	LDLRAD4_MBNL1	0.239965	0.056182
ARL4A_LRP1	0.0247199	0.0396512	PAM_PARD6B	0.424373	0.242904	MBNL1_LCN2	0.239965	0.305344
ATP1A1_KCTD12	0.0247199	0.0815575	ARID5B_MYL9	0.424331	0.361402	SPINT2_JPT1	0.239965	0.33343
CLDN7_TCF4	0.0247199	0.036496	EGLN3_ESRP2	0.424331	0.0914263	ANKRD10_SOCS3	0.239924	0.135143
EMP3_TIMP3	0.0247199	0.0608164	BTG3_TSPAN6	0.424207	0.344261	GATA3_LAMP1	0.239924	0.0345823
ESRP2_PSCA	0.0247199	0.0068068	ESRP1_PARM1	0.424207	0.186153	IGF1R_IGFBP3	0.239924	0.117712
GSTP1_KCTD12	0.0247199	0.107036	IFNGR1_SERINC5	0.424207	0.334195	ITGA6_TTYH1	0.239924	0.136457
IGFBP3_SLC44A1	0.0247199	0.0182273	ADAM9_MBNL1	0.424166	0.442204	LDLRAD4_SOCS3	0.239924	0.0984814
SLC16A3_TFAP2B	0.0247199	0.00103447	GSTO2_TTYH1	0.424083	0.133488	ATP1B3_F11R	0.239883	0.305023
SLC30A9_TGFBR2	0.0247199	0.0352443	ARL4A_CLSTN3	0.424042	0.316299	SLC44A1_ITGAV	0.239883	0.145943
ATP2B4_LY6D	0.0246786	0.00873091	IFNGR1_KCNE4	0.424042	0.251148	AGR2_ADAM15	0.239841	0.143367
CDHR3_SOCS3	0.0246786	0.0119585	PLPP1_TFAP2B	0.424042	0.180091	ITGAV_PIGR	0.239841	0.108443
EMP3_PSD3	0.0246786	0.0207204	SLC30A9_UBALD2	0.424042	0.27701	KRT19_GATA3	0.239841	0.244145
EMP3_UBQLN2	0.0246786	0.0348926	ANKRD10_VGLL1	0.423959	0.206211	LDLRAD4_SDC1	0.239841	0.118788
ESRP2_KRT17	0.0246786	0.00686887	KLF5_TSPAN1	0.423918	0.278324	SQSTM1_TMEM123	0.239841	0.270751
GNG11_LDLRAD4	0.0246786	0.00987917	GRHL2_LY6K	0.423877	0.0722473	CD24_SMDT1	0.2398	0.073799
ID2_MEIS2	0.0246786	0.0476993	GYPC_RAP1A	0.423877	0.456294	CEACAM6_CCND2	0.2398	0.0637646
MXRA8_TFAP2C	0.0246786	0.00356892	ARL4A_GSTM1	0.423753	0.276482	JUN_STMP1	0.2398	0.495997
SLPI_TSPAN8	0.0246786	0.0803575	IFNGR1_UBALD2	0.423753	0.349795	TRPS1_ITGB1	0.2398	0.059875
ADAM15_DCN	0.0246373	0.0166756	ANKRD10_RHCG	0.42367	0.236469	TSPAN1_SLC2A3	0.2398	0.186039
AREG_GYPC	0.0246373	0.0555199	F3_KHDC4	0.423629	0.176853	ARL4A_SLC44A4	0.239759	0.202673
CLDN1_SLC16A3	0.0246373	0.0235238	PSCA_TFAP2B	0.423587	0.0855299	BTG3_MME	0.239759	0.22869
DHCR7_RET	0.0246373	0.000651715	STAT1_VSIG2	0.423546	0.260976	TSPAN3_ITGAV	0.239759	0.263252
ENSA_KCTD12	0.0246373	0.0737266	ANKRD10_CD40	0.423505	0.270451	ADAM15_JAK1	0.239717	0.0660198
IFNGR1_IGFBP3	0.0246373	0.0279617	GJA1_MED13L	0.423463	0.23319	FOXA1_CD55	0.239676	0.0271962
KRT15_SLC7A2	0.0246373	0.00818265	CD14_LDLRAD4	0.423422	0.220331	GADD45A_KRT13	0.239676	0.17526
ACSL4_MYH9	0.0245959	0.0524579	MBNL1_SLC7A2	0.423422	0.435522	BTG3_MECOM	0.239635	0.194511
ADAM15_TSPAN8	0.0245959	0.0447201	CRTAP_LPAR6	0.423381	0.280848	KRT8_TM4SF1	0.239635	0.187156
CLDN1_UBQLN2	0.0245959	0.0125067	SDC1_TNFRSF21	0.423257	0.253548	TUBB4B_TNFSF10	0.239635	0.331661
DCN_SLC38A1	0.0245959	0.0139136	LDLRAD4_RAC2	0.423215	0.310268	CEACAM6_CD48	0.239593	0.0770472
F3_SGK1	0.0245959	0.0494269	ETS2_TSPAN1	0.423174	0.358443	ERBB4_IGFBP3	0.239593	0.042858
KHDC4_MEIS2	0.0245959	0.00758265	MED13L_UBQLN2	0.423174	0.26951	GRHL2_PTPRC	0.239593	0.0300099
LRP1_SLC30A9	0.0245959	0.0265548	ADGRF1_ESRP1	0.423133	0.136457	LAMP1_CD47	0.239593	0.2224
MUC16_TIMP3	0.0245959	0.0043758	LDLRAD4_MMP14	0.423133	0.204918	LRP10_GPR160	0.239593	0.226331
RAC2_SORL1	0.0245959	0.0357099	CEACAM6_KLF5	0.423091	0.234204	TSPAN6_CGN	0.239593	0.134108
RET_TFAP2C	0.0245959	0.000351719	F11R_PIGR	0.423091	0.255865	CLDN7_BCAM	0.239552	0.208052
ADAM9_EMP3	0.0245546	0.0400029	PARD6B_RGS2	0.423091	0.278913	ETS2_KCNE4	0.239552	0.246679
AMN_ITGA2	0.0245546	0.02311	SERINC5_SLC30A9	0.423009	0.252886	FDFT1_RBM47	0.239552	0.174463
AMN_NTRK2	0.0245546	0.00284479	DHCR7_PRNP	0.422967	0.270379	GJA1_LCN2	0.239552	0.0411822
ANO6_FGFR1	0.0245546	0.0275893	EGLN3_SERINC5	0.422967	0.191077	TGOLN2_ATP1B3	0.239552	0.140543
CD40_TFAP2C	0.0245546	0.00509993	KRT17_TFAP2B	0.422967	0.110554	TFAP2C_SORL1	0.239511	0.0199239
CLDN8_SORL1	0.0245546	0.00907229	ATP2B4_SLC30A9	0.422885	0.251252	ZFP36L2_BCAM	0.239511	0.390253
DCN_LRP10	0.0245546	0.0299892	DUSP5_MBNL1	0.422843	0.454773	CEACAM6_MECOM	0.239469	0.0482993
FOLR1_MEIS2	0.0245546	0.0121757	ACSL4_ESRP1	0.422678	0.188884	GRHL2_MECOM	0.239469	0.0175032
GABRP_IGF1R	0.0245546	0.0124653	EMP1_KCNE4	0.422678	0.198649	TNFRSF14_VSIG2	0.239469	0.145922
GABRP_MYL9	0.0245546	0.00636198	SLC40A1_TMEM213	0.422678	0.151757	CD47_ESRP1	0.239428	0.284044
ITGB1_KCTD12	0.0245546	0.0830989	JAG1_TFAP2B	0.422595	0.101823	CEACAM6_DSC3	0.239428	0.0735921
LRP2_SDC2	0.0245546	0.00517234	KCNE4_PARD6B	0.422595	0.0976228	GADD45A_SOX2	0.239428	0.181963
MSN_RAC2	0.0245546	0.098709	DUSP5_SLC44A4	0.422554	0.240793	CD74_MUC1	0.239387	0.364805
SERINC2_TCF4	0.0245546	0.025841	ERBB4_GRHL2	0.422554	0.0727335	DHCR7_MSN	0.239387	0.0448752
SLC40A1_TTYH1	0.0245546	0.00288617	PLPP1_SLC44A1	0.422554	0.310744	ETS2_DCN	0.239387	0.228038
ACSL4_LRP10	0.0245132	0.0416477	CD14_F11R	0.422513	0.24521	GRHL2_SLC2A3	0.239387	0.0287479
AREG_CPM	0.0245132	0.0455683	CRTAP_EMP3	0.422513	0.379495	CEACAM6_MME	0.239345	0.0773058
CD40_GSTO2	0.0245132	0.0141826	PSCA_SLC30A9	0.422513	0.192504	ESRP1_PARD6B	0.239345	0.0687301
CD40_PRLR	0.0245132	0.0025241	CLDN8_F11R	0.422471	0.17106	GRHL2_CD37	0.239345	0.0292444
CLDN8_TNFRSF14	0.0245132	0.0080792	CD68_SLC40A1	0.42243	0.27102	PRR15_CLSTN3	0.239345	0.0659784
DUSP5_RAC2	0.0245132	0.0303099	CLDN8_SDC1	0.42243	0.184011	PTMA_KDELR2	0.239345	0.43157
EPSTI1_SLC44A1	0.0245132	0.0383788	GJA1_TSPAN1	0.42243	0.243079	TNFRSF1A_F11R	0.239345	0.177784
KCTD12_PLPP2	0.0245132	0.0284272	GRHL2_IGF1R	0.422388	0.156122	TNFRSF1A_SDC1	0.239345	0.176977
KCTD12_SMDT1	0.0245132	0.0853747	GRHL2_PLAUR	0.422388	0.19179	TSPAN1_WIPF1	0.239345	0.183422
KLF5_VSIG2	0.0245132	0.0833988	ITGA2_SLC44A1	0.422388	0.258472	ARID5B_IGF1R	0.239304	0.22269
TNFRSF14_VGLL1	0.0245132	0.00247238	GJA1_MPZL2	0.422347	0.17137	KHDC4_SLC44A4	0.239304	0.0356685
ACSL4_ARID5B	0.0244719	0.0446063	PTPRT_TFAP2B	0.422306	0.0377788	LYPD6B_KCTD12	0.239304	0.0439235
ARL4A_MXRA8	0.0244719	0.0103757	ITGAV_PSD3	0.422264	0.247403	SLPI_NECTIN4	0.239304	0.229166
CEACAM1_TNFRSF21	0.0244719	0.0303617	MED13L_TIMP3	0.422182	0.320396	EGLN3_TNFRSF14	0.239263	0.0386684
CLDN3_TCF4	0.0244719	0.0234721	LYPD6B_MED13L	0.42214	0.230169	MED13L_ESRP2	0.239263	0.182139
CLDN3_TSPAN8	0.0244719	0.10653	ARID5B_PRNP	0.422058	0.414418	AREG_TTYH1	0.239221	0.228224
EMP3_FAM83H	0.0244719	0.0124136	FOLR1_STAT1	0.422058	0.238145	ARID5B_MFSD5	0.239221	0.255162
GPR160_RGS2	0.0244719	0.0268651	GLIPR1_SLC40A1	0.422058	0.262507	ERBB4_FOLR1	0.239221	0.0388236
JPT1_TCF4	0.0244719	0.0287582	MBNL1_RESF1	0.422016	0.405936	ITGA6_GNG11	0.239221	0.119078
CLDN7_KCTD12	0.0244306	0.0469959	EPHA2_SLC40A1	0.421892	0.193166	LYPD6B_ACSL4	0.239221	0.0486924
CLDN8_VTCN1	0.0244306	0.00146895	PAM_TFAP2B	0.421892	0.194728	TSPAN1_GPR87	0.239221	0.176832
IFNGR1_RHCG	0.0244306	0.00913436	PIM1_RAP1A	0.421892	0.436566	ACTB_CLDN3	0.23918	0.615581
KCTD12_KRT19	0.0244306	0.0408305	NTRK2_SDC1	0.42181	0.212738	ATP1A1_CD47	0.23918	0.237731
MEIS2_TSPAN6	0.0244306	0.0310547	KHDC4_TNFRSF21	0.421727	0.157208	CEACAM6_THY1	0.23918	0.07833
RHCG_TSPAN6	0.0244306	0.0106136	ANKRD10_RPS6KA3	0.421644	0.32173	CNN3_PRLR	0.23918	0.264938
CD40_SLC39A4	0.0243892	0.0213618	EMP1_SERINC5	0.421644	0.283465	GRHL2_GPR87	0.23918	0.0275996
CDHR3_CGN	0.0243892	0.0108102	MSN_PRR15	0.421644	0.325651	LYPD6B_ADGRF1	0.23918	0.0307754
ESRP2_TNFRSF21	0.0243892	0.0111619	LDLRAD4_LRP2	0.421603	0.149739	SLC38A1_MYH9	0.23918	0.101171
GNG11_UBQLN2	0.0243892	0.0113895	CDHR3_CRTAP	0.42152	0.214921	TSPAN1_KCTD12	0.23918	0.160953
NTRK2_PLPP1	0.0243892	0.0168515	CLDN1_KHDC4	0.42152	0.113316	TSPAN1_MUC4	0.23918	0.10865
PRLR_TMEM213	0.0243892	0.00159308	GADD45A_ITGAV	0.421479	0.301879	BCAM_ITGB1	0.239139	0.0414925
STMP1_TCF4	0.0243892	0.0314996	CEACAM1_GSTO2	0.421438	0.178198	CFLAR_PSD3	0.239139	0.285544
ABCC11_ETS2	0.0243479	0.000393098	ESRP1_WIPF1	0.421396	0.258038	EFNA1_CD44	0.239139	0.0839057
ACSL4_PRSS8	0.0243479	0.0192928	ANKRD10_TGFBR2	0.421355	0.319806	ETS2_RET	0.239139	0.253041
AMN_CRB3	0.0243479	0.0368064	NUP210_TSPAN3	0.421314	0.378491	FOXA1_FCGRT	0.239139	0.0309616
BTG3_IGF2BP2	0.0243479	0.0368374	PRNP_TFAP2C	0.421314	0.233635	GJA1_TGFBR2	0.239139	0.0317168
CFLAR_IGF2BP2	0.0243479	0.0580233	ITGAV_KLF5	0.421272	0.312037	ITGA6_PIM1	0.239139	0.107699
EPSTI1_TFAP2C	0.0243479	0.00345512	MYL9_SOCS3	0.421272	0.325537	ITGB1_HDGF	0.239139	0.248697
IGF2BP2_SLC38A1	0.0243479	0.0312616	DHCR7_UBALD2	0.421231	0.230655	CEACAM6_SLC4A4	0.239097	0.0540303
IGFBP3_PRNP	0.0243479	0.0260686	F11R_FGFR1	0.421231	0.258172	IFNGR1_IGF1R	0.239097	0.197128
IGFBP3_TSPAN3	0.0243479	0.0421546	LDLRAD4_LY6D	0.421231	0.176377	SLC30A9_PSD3	0.239097	0.105216
KCTD12_TM4SF1	0.0243479	0.0391339	TSPAN1_VTCN1	0.421231	0.200821	TNFRSF14_CD14	0.239097	0.158046
KLF5_PIGR	0.0243479	0.120847	GRHL2_LYPD6B	0.42119	0.0775334	KLF5_KLK3	0.239056	0.201101
KRT17_LDLRAD4	0.0243479	0.00801713	MAP1B_SLC44A1	0.42119	0.322527	NFE2L2_KAT6B	0.239056	0.297223
KRT17_RHCG	0.0243479	0.0136653	GSTO2_RGS2	0.421148	0.301682	SELENOS_TFAP2A	0.239056	0.107926
MFSD5_RET	0.0243479	0.00081723	ANKRD10_GLIPR1	0.421066	0.312689	TNFRSF14_FGFR1	0.239056	0.167449
RAC2_SLC7A2	0.0243479	0.00403443	SDC1_TTYH1	0.421024	0.200294	DDR1_ATP1B3	0.239015	0.0867816
RPS27L_TSPAN8	0.0243479	0.120133	ESRP1_SLC2A3	0.420983	0.270917	DUSP23_ADAM15	0.239015	0.18637
IGFBP3_ITGA6	0.0243066	0.0209997	ANKRD10_DPYD	0.4209	0.302199	EGLN3_VTCN1	0.239015	0.0528717
KAT6B_VGLL1	0.0243066	0.00176894	KHDC4_VSTM2A	0.420859	0.0454235	GADD45A_SLC38A5	0.239015	0.193539
MUC16_SGK1	0.0243066	0.019779	ARL4A_RET	0.420776	0.273844	NFE2L2_TM9SF3	0.239015	0.214332
PLPP1_TNFRSF21	0.0243066	0.0269272	ESRP1_KCTD12	0.420776	0.195339	GADD45A_MUC3A	0.238973	0.183039
RBM47_RHCG	0.0243066	0.0122481	GSTM1_SLC44A1	0.420776	0.196466	TFAP2A_TGOLN2	0.238932	0.0220445
AREG_GSTM1	0.0242652	0.00228618	GABRP_SLC44A1	0.420652	0.222762	HDGF_NECTIN4	0.23889	0.245386
ARL4A_IGF2BP2	0.0242652	0.0528924	CEACAM6_ITGAV	0.42057	0.20349	TSPAN6_LCN2	0.23889	0.0818885
ESRP2_MMP14	0.0242652	0.00653784	KCNJ3_TSPAN6	0.42057	0.177691	ERBB4_TCF4	0.238849	0.029472
F3_LYPD6B	0.0242652	0.0256962	GSTO2_KRT17	0.420487	0.185584	IGF1R_DPYD	0.238849	0.0970538
KHDC4_TFPI	0.0242652	0.00557579	MBNL1_MFSD5	0.420487	0.40785	KLF5_LRRN3	0.238849	0.214766
NTRK2_NUP210	0.0242652	0.00173791	CEACAM1_KHDC4	0.420446	0.122574	CEACAM6_DPP4	0.238808	0.0699611
ADGRF1_CLDN3	0.0242239	0.0377374	FOLR1_TFAP2B	0.420446	0.0758679	CEACAM6_PILRA	0.238808	0.0775024
ADGRF1_ITM2B	0.0242239	0.0653991	KCNJ3_PARD6B	0.420404	0.0911884	IGF1R_PIM1	0.238808	0.116885
AMN_F11R	0.0242239	0.0391339	ITM2C_STAT1	0.42028	0.371478	SLC30A9_RESF1	0.238808	0.12785
CD40_STMN1	0.0242239	0.0327616	KRT15_LRP2	0.42028	0.100602	SLC39A4_FCGRT	0.238808	0.0508855
CDH7_RESF1	0.0242239	0.000734473	ANKRD10_SOX10	0.420198	0.203449	ERBB4_CD40	0.238766	0.0417098
EMP3_RESF1	0.0242239	0.0229652	NTRK2_RAP1A	0.420198	0.381967	FCGRT_ESRP1	0.238766	0.270731
GAS6_MSN	0.0242239	0.0452477	CPM_SLC40A1	0.420156	0.247424	IGF1R_CD40	0.238766	0.119119
IL1R1_SDC2	0.0242239	0.0247652	CDHR3_SLC44A1	0.420115	0.217145	PARD6B_ITGAV	0.238766	0.056513
KHDC4_VSTM2A	0.0242239	0.000258617	EGLN3_MPZL2	0.420115	0.17857	CRTAP_MED13L	0.238725	0.138029
LRP1_TSPAN6	0.0242239	0.0265134	RAPH1_TNFRSF14	0.420074	0.271341	KRT18_JPT1	0.238725	0.274724
PLAUR_TTYH1	0.0242239	0.00184135	RGS2_STAT1	0.420074	0.353457	SLC39A4_ESRP1	0.238725	0.105547
SGK1_TGFBR2	0.0242239	0.0509269	GJA1_TNFRSF14	0.419991	0.230852	ARL4A_GRHL2	0.238684	0.254221
ANO6_PIM1	0.0241825	0.0195204	ESRP2_IFNGR1	0.41995	0.262517	EMP1_SGK1	0.238684	0.122253
ARID5B_LRP1	0.0241825	0.0475959	ITM2C_SLC44A4	0.41995	0.307361	JPT1_CD44	0.238684	0.0719369
BST2_IGF2BP2	0.0241825	0.0242893	MAP1B_PARD6B	0.41995	0.229445	SRI_LAMP1	0.238684	0.181446
CD40_ID2	0.0241825	0.0502648	CGN_SLC44A4	0.419908	0.160622	ARID5B_UBALD2	0.238642	0.216535
CDH7_KDELR2	0.0241825	0.00268962	CGN_SOCS3	0.419908	0.268517	BTG3_MUC4	0.238642	0.194987
CEACAM1_GABRP	0.0241825	0.0126309	CRTAP_F3	0.419867	0.290168	EMP1_MSN	0.238642	0.111712
EPHA2_TFAP2B	0.0241825	0.000475856	DPYD_SDC1	0.419867	0.290355	ITGAV_TGFBR2	0.238642	0.103199
GABRP_GLIPR1	0.0241825	0.00427235	CFLAR_KLF5	0.419826	0.454752	SOCS3_TFAP2B	0.238642	0.22568
ITGA2_MYL9	0.0241825	0.0231204	CD68_SDC1	0.419784	0.304403	SRI_BCAM	0.238642	0.323944
ITGA6_PIGR	0.0241825	0.0523855	DUSP5_TSPAN6	0.419784	0.264586	STAT1_TNFRSF14	0.238642	0.129205
MAP1B_SERINC5	0.0241825	0.0219928	EMP3_LDLRAD4	0.419784	0.373567	ERBB4_TSPAN8	0.238601	0.0408408
PLPP2_TCF4	0.0241825	0.0332064	F3_GSTO2	0.419743	0.221252	TNFRSF14_VSTM2A	0.238601	0.186484
RGS2_TNFRSF21	0.0241825	0.0257169	KLF5_TSPAN6	0.419743	0.278272	ERBB4_EPHA2	0.23856	0.0409029
S100A10_TCF4	0.0241825	0.107843	ANKRD10_NTRK2	0.41966	0.2335	PSD3_KLK3	0.23856	0.137408
CLDN3_TMEM213	0.0241412	0.00910332	CLDN8_SLC40A1	0.41966	0.149543	ADAM15_PRSS8	0.238518	0.0918298
EPHA2_LDLRAD4	0.0241412	0.00842057	ESRP1_PTPRC	0.41966	0.311241	ARID5B_RAPH1	0.238518	0.238455
FGFR1_RESF1	0.0241412	0.00911367	RET_SLC44A1	0.41966	0.193559	JUNB_DUSP23	0.238518	0.383488
GYPC_ITGAV	0.0241412	0.0271858	PRR15_SDC2	0.419619	0.187063	BCAM_RBM47	0.238477	0.0896988
ID2_TSPAN8	0.0241412	0.0833988	AMN_ESRP1	0.419536	0.157312	CDH1_SDC1	0.238477	0.0955228
KCNJ3_SORL1	0.0241412	0.00391029	CFLAR_DUSP5	0.419536	0.411967	CRTAP_EGLN3	0.238477	0.169156
KCTD12_SELENOS	0.0241412	0.020317	LDLRAD4_PIGR	0.419536	0.288834	GADD45A_SLC4A4	0.238477	0.175777
KCTD12_SERINC2	0.0241412	0.0278479	LDLRAD4_VSIG2	0.419536	0.225442	GPR160_TM9SF3	0.238477	0.0505234
KLF5_LRP2	0.0241412	0.00608267	EGLN3_MSN	0.419495	0.303265	ITGAV_CLDN8	0.238477	0.135919
LY6K_PIGR	0.0241412	0.00653784	CD68_RAP1A	0.419454	0.434239	CD55_CRB3	0.238436	0.243555
MMP14_PAM	0.0241412	0.0241962	STAT1_VSTM2A	0.419412	0.19659	LYPD6B_MEIS2	0.238436	0.0375202
RPS6KA3_SDC2	0.0241412	0.028241	ANKRD10_TSPAN8	0.419371	0.298682	CEACAM6_GLIS3	0.238394	0.0657922
STAT1_TFPI	0.0241412	0.0355236	EMP1_PSCA	0.419371	0.227862	DNAJC15_PSMB8	0.238394	0.145022
ADGRF1_CD47	0.0240999	0.0412649	GABRP_STAT1	0.419371	0.217456	EHF_SDC1	0.238394	0.0645819
ARID5B_MXRA8	0.0240999	0.0210514	ITGA6_RAPH1	0.419371	0.222349	BTG3_PTPRC	0.238353	0.19628
CDH7_CEACAM6	0.0240999	0.000362064	ADAM9_KRT15	0.41933	0.191397	MBNL1_ESRP2	0.238353	0.357461
CLDN8_RAPH1	0.0240999	0.00358961	PLAUR_TNFRSF14	0.419288	0.310041	NFE2L2_FCGRT	0.238353	0.20198
GADD45A_MEIS2	0.0240999	0.0365685	CRTAP_TNFRSF21	0.419247	0.278096	ACTB_KDELR2	0.238312	0.413591
HOXA9_ITGA2	0.0240999	0.00676542	LRP1_RAP1A	0.419205	0.417708	GRHL2_MEF2C	0.238312	0.0275065
ITM2C_PIM1	0.0240999	0.0451856	RGS2_TFAP2B	0.419205	0.226869	JUNB_STMP1	0.238312	0.512279
LDLRAD4_NTRK2	0.0240999	0.00794472	AREG_RAPH1	0.419164	0.311603	LY6K_DSC3	0.238312	0.0395684
MPZL2_VSIG2	0.0240999	0.0507821	GNG11_RAP1A	0.419164	0.399429	TSPAN1_ACSL4	0.238312	0.179129
SLC30A9_SOX10	0.0240999	0.00142757	ANO6_KRT15	0.419123	0.177618	BTG3_MEF2C	0.23827	0.198763
ANXA5_KCTD12	0.0240585	0.0887574	AREG_BTG3	0.419123	0.384688	CEACAM6_KCTD12	0.23827	0.0670956
CD40_NECTIN4	0.0240585	0.005162	CD37_ESRP1	0.419123	0.303792	GJA1_RGS2	0.23827	0.0460235
CD68_PARD6B	0.0240585	0.0140895	ARL4A_NUP210	0.419081	0.313547	HDGF_CDH1	0.23827	0.15876
DCN_PRSS8	0.0240585	0.00667232	GABRP_TFAP2B	0.41904	0.0548372	IFNGR1_MPZL2	0.23827	0.177225
DUSP1_TCF4	0.0240585	0.122109	PAM_SLC44A1	0.41904	0.327823	SLC40A1_STAT1	0.23827	0.0927711
F3_PAM	0.0240585	0.0427649	BTG3_LY6K	0.418999	0.255772	ERBB4_RPS6KA3	0.238229	0.0343857
ITGA6_MEIS2	0.0240585	0.0197583	LRP1_SDC1	0.418999	0.265403	IGF1R_TGFBR2	0.238229	0.0967021
LDLRAD4_PIM1	0.0240585	0.0192618	MED13L_SORL1	0.418999	0.316516	BTG3_CD37	0.238188	0.194366
LRP2_PLAUR	0.0240585	0.00320685	ANKRD10_TFPI	0.418957	0.323427	CEACAM6_MEF2C	0.238188	0.0705094
PIM1_TNFRSF14	0.0240585	0.0423098	DPYD_RAP1A	0.418875	0.425529	TGOLN2_FCGRT	0.238188	0.13594
ABCC11_RESF1	0.0240172	0.000279306	EMP1_ESRP2	0.418875	0.213411	CDH1_STAT1	0.238146	0.119688
ATP2B4_RGS2	0.0240172	0.0291824	ESRP1_MEF2C	0.418875	0.258586	GRHL2_WIPF1	0.238146	0.0288927
CD55_DCN	0.0240172	0.0363305	ESRP1_SNAI2	0.418875	0.11914	LY6K_PTPRC	0.238146	0.0419994
CLDN1_SERINC5	0.0240172	0.0245479	ITGA2_TSPAN3	0.418875	0.377322	ERBB4_RGS2	0.238105	0.0412029
EMP1_LRP1	0.0240172	0.0436753	KCNJ3_TFAP2C	0.418792	0.0439959	IGF1R_NTRK2	0.238105	0.121674
ETS2_TMEM213	0.0240172	0.00954814	ARL4A_CDHR3	0.418751	0.289382	PSMB8_NECTIN4	0.238105	0.33013
GLIPR1_TIMP3	0.0240172	0.0222825	GADD45A_ITGA6	0.418751	0.288937	STAT1_EGLN3	0.238105	0.177753
GPR160_LRP1	0.0240172	0.0185377	DHCR7_TIMP3	0.418709	0.263655	ADAM15_ANXA5	0.238064	0.0503476
GRHL2_IL1R1	0.0240172	0.00566889	F3_STAT1	0.418709	0.29442	SLC40A1_EMP1	0.238064	0.101109
IGFBP3_KLF5	0.0240172	0.0389167	CEACAM6_PLAUR	0.418668	0.226156	TSPAN6_FAM83H	0.238064	0.136964
KCNJ3_PLAUR	0.0240172	0.00172756	CLDN1_SDC1	0.418627	0.207494	AREG_HOXA9	0.238022	0.219597
KCTD12_STMP1	0.0240172	0.0206894	GRIA2_IFNGR1	0.418585	0.249431	ITGA6_RET	0.238022	0.137905
LCN2_TTYH1	0.0240172	0.00337237	GSTO2_VSIG2	0.418585	0.179791	ITGAV_CD68	0.238022	0.107833
LRP1_TFAP2C	0.0240172	0.00449994	ESRP1_GLIS3	0.418544	0.164543	JPT1_ITGB1	0.238022	0.0641888
SELENOS_TCF4	0.0240172	0.0295444	MED13L_MFSD5	0.418461	0.241404	JUNB_ZFP36L2	0.238022	0.215645
ACSL4_ARL4A	0.0239759	0.0370133	MYL9_TFAP2C	0.418461	0.169984	KHDC4_TSPAN6	0.238022	0.0310237
AMN_SLC44A1	0.0239759	0.0496959	CLDN1_SLC44A1	0.41842	0.247031	SLPI_ERBB3	0.238022	0.15786
ANO6_VGLL1	0.0239759	0.00121033	ATP2B4_TFAP2B	0.418337	0.155822	SOCS3_GRHL2	0.238022	0.216473
ATP1B3_VSTM2A	0.0239759	0.00107585	GSTO2_TNFRSF21	0.418296	0.203759	BST2_LRP10	0.237981	0.173967
CDH1_RHCG	0.0239759	0.0114102	RHCG_SLC40A1	0.418255	0.170522	ETS2_ACSL4	0.237981	0.212107
CLDN3_EPSTI1	0.0239759	0.0402719	CD14_CRTAP	0.418213	0.252617	LY6K_CD37	0.237981	0.0413374
CRB3_MEIS2	0.0239759	0.017886	KRT15_PLAUR	0.418213	0.22089	LY6K_PARM1	0.237981	0.0393615
DCN_HDGF	0.0239759	0.0227376	ARID5B_SERINC5	0.418172	0.369905	PSD3_LRRN3	0.237981	0.135753
GPR160_TTYH1	0.0239759	0.00304134	LYPD6B_PLAUR	0.418131	0.211135	STAT1_SLC44A4	0.237981	0.145953
IFNGR1_KCNE4	0.0239759	0.0077792	ANKRD10_MEIS2	0.418089	0.305365	ARL4A_MED13L	0.23794	0.210804
MUC16_RAPH1	0.0239759	0.0067137	ANKRD10_IGFBP3	0.418048	0.252338	BAMBI_FCGRT	0.23794	0.0225928
SOX10_TNFSF10	0.0239759	0.000910332	CDH7_RAP1A	0.418048	0.357295	BTG3_SLC2A3	0.23794	0.190487
CLSTN3_MAP1B	0.0239345	0.0175549	CLSTN3_TSPAN3	0.418007	0.369409	ERBB4_PIM1	0.23794	0.042196
GAS6_GRHL2	0.0239345	0.0086585	DHCR7_ESRP2	0.418007	0.107512	PSD3_SLC38A5	0.23794	0.134533
ITGA2_VGLL1	0.0239345	0.00253445	KHDC4_VSIG2	0.418007	0.140419	RHOC_ID2	0.23794	0.156008
LY6D_PARD6B	0.0239345	0.00758265	SDC2_SOCS3	0.418007	0.313661	STAT1_KLF5	0.23794	0.129919
RGS2_TSPAN1	0.0239345	0.0296065	SLC16A3_STAT1	0.418007	0.303244	TFAP2C_SERINC5	0.23794	0.0181549
RHCG_SLC44A1	0.0239345	0.00634129	MBNL1_MYL9	0.417965	0.453294	ANKRD10_LDLRAD4	0.237898	0.164905
TCF4_TMEM123	0.0239345	0.0839471	PIM1_SDC1	0.417965	0.286537	CD63_PLPP2	0.237898	0.498655
TNFRSF21_UBQLN2	0.0239345	0.0200687	DSC3_ESRP1	0.417924	0.103726	CFLAR_ESRP2	0.237898	0.332168
CDH7_TNFRSF14	0.0238932	0.000951711	EPHA2_SDC1	0.417924	0.209076	GJA1_TTYH1	0.237898	0.0563785
CLSTN3_PTPRT	0.0238932	0.00337237	F11R_MXRA8	0.417924	0.197821	PSD3_KRT13	0.237898	0.132898
CPM_IGF1R	0.0238932	0.0277962	FAM83H_TSPAN6	0.417883	0.196166	PSD3_MUC3A	0.237898	0.128791
DCN_EHF	0.0238932	0.00684818	LY6D_RAP1A	0.417841	0.380157	PSD3_SOX2	0.237898	0.118312
FGFR1_PRNP	0.0238932	0.0417408	KRT15_MFSD5	0.4178	0.137739	RAC1_TUBB4B	0.237898	0.214528
FOXA1_MAP1B	0.0238932	0.0102516	CGN_TFAP2C	0.417759	0.0799334	ANXA5_ERBB3	0.237857	0.32743
IGF2BP2_MBNL1	0.0238932	0.0485993	F11R_MUC16	0.417759	0.178425	CLDN4_TUBB4B	0.237857	0.0590785
MPZL2_TMEM213	0.0238932	0.0089585	ITM2C_TSPAN3	0.417759	0.447935	ETS2_SOX10	0.237857	0.252948
PIM1_SLC16A3	0.0238932	0.0413063	ESRP1_THY1	0.417717	0.128709	GADD45A_CLCA4	0.237857	0.189918
SLC44A1_TFPI	0.0238932	0.047389	ITGAV_LY6K	0.417717	0.176842	GADD45A_PDGFRB	0.237857	0.194532
TMEM213_UBALD2	0.0238932	0.00479993	ESRP1_GPR87	0.417676	0.109943	KLF5_SLC38A5	0.237857	0.201463
ACTB_WIPF1	0.0238518	0.151746	ETS2_VTCN1	0.417635	0.262724	LY6K_GLIS3	0.237857	0.0390305
B2M_WIPF1	0.0238518	0.15785	IL1R1_SDC1	0.417635	0.243483	TFAP2C_CEACAM6	0.237857	0.0187859
CDH7_RET	0.0238518	0.00050689	SLC40A1_VSTM2A	0.417552	0.136891	AREG_GLIPR1	0.237816	0.174773
CFLAR_RET	0.0238518	0.00179998	GADD45A_TSPAN1	0.417469	0.326292	KLF5_KRT13	0.237816	0.179853
CNN3_DCN	0.0238518	0.0438201	RAP1A_VGLL1	0.417428	0.355805	LAMP1_TGOLN2	0.237816	0.228442
EFNA1_TCF4	0.0238518	0.0320168	CD40_SDC1	0.417387	0.245728	AREG_MUC16	0.237774	0.217994
F11R_TFPI	0.0238518	0.0378926	GRHL2_TSPAN1	0.417345	0.204732	BCAM_LAMP1	0.237733	0.05222
FAM83H_LCN2	0.0238518	0.0355857	CLDN8_GSTO2	0.417263	0.12036	PRR15_VTCN1	0.237733	0.0627509
GRHL2_GYPC	0.0238518	0.00302065	SGK1_SLC30A9	0.417263	0.298206	CEACAM6_CD37	0.237692	0.0751541
HOXA9_RESF1	0.0238518	0.00205859	DUSP5_KRT15	0.41718	0.187932	ESRP1_IFNGR1	0.237692	0.0580026
KCTD12_S100A10	0.0238518	0.100199	F11R_LY6D	0.417139	0.188656	GJA1_IGFBP3	0.237692	0.0472235
PTMA_WIPF1	0.0238518	0.151943	CD14_KHDC4	0.417015	0.143212	KLF5_SOX2	0.237692	0.174691
RHCG_SDC2	0.0238518	0.00552406	EMP1_PRNP	0.417015	0.343764	KRT15_SOX10	0.237692	0.079623
SMDT1_TCF4	0.0238518	0.100757	EMP1_UBALD2	0.416932	0.313289	SERINC2_ITGB1	0.23765	0.0621509
ACSL4_ESRP1	0.0238105	0.011555	CEACAM6_GRHL2	0.416891	0.100023	TFAP2C_DUSP5	0.23765	0.019179
ACTG1_WIPF1	0.0238105	0.144784	LY6D_SDC1	0.416891	0.19027	CD47_NECTIN4	0.237609	0.32113
CNN3_TSPAN8	0.0238105	0.0820334	MMP14_PARD6B	0.416891	0.149512	CEACAM6_PTPRC	0.237609	0.07683
DCN_JAK1	0.0238105	0.045258	MED13L_MYL9	0.416849	0.300648	MBNL1_ITGA2	0.237609	0.332809
DPYD_FOXA1	0.0238105	0.0103757	GAS6_SLC40A1	0.416808	0.239738	STAT1_AREG	0.237609	0.134088
ESRP2_LPAR6	0.0238105	0.0089585	ATP2B4_IFNGR1	0.416767	0.333968	TGOLN2_KAT6B	0.237609	0.236345
GADD45A_KCNJ3	0.0238105	0.00411718	CFLAR_MYL9	0.416725	0.440497	CEACAM6_IGF2BP2	0.237568	0.0550751
GJA1_RAC2	0.0238105	0.0042827	GRHL2_PSD3	0.416725	0.160746	LY6K_MEF2C	0.237568	0.0385133
GYPC_MUC1	0.0238105	0.0166032	SLC40A1_SOX10	0.416643	0.13746	PRR15_PAM	0.237568	0.0560785
MEIS2_MSN	0.0238105	0.0353271	KRT17_STAT1	0.416601	0.270317	PSD3_AXL	0.237526	0.115943
MUC16_SLC16A3	0.0238105	0.0208342	MBNL1_TIMP3	0.41656	0.470083	TNFRSF14_RGS2	0.237526	0.128564
PARM1_TMEM106B	0.0238105	0.0387202	SLC16A3_SLC44A1	0.416519	0.307568	EGLN3_PRR15	0.237485	0.0435925
ACSL4_EHF	0.0237692	0.0187859	F11R_GYPC	0.416477	0.336637	ERBB4_TNFRSF21	0.237444	0.0387408
AREG_EPSTI1	0.0237692	0.0401374	RAP1A_RPS6KA3	0.416477	0.437322	IGF1R_RPS6KA3	0.237444	0.0968573
CD14_LDLRAD4	0.0237692	0.0153929	CLDN1_PARD6B	0.416395	0.133415	PIGT_HDGF	0.237444	0.125233
EGLN3_FGFR1	0.0237692	0.0114205	ABCC11_IFNGR1	0.416353	0.236148	TGOLN2_EHF	0.237444	0.226414
FOLR1_JAG1	0.0237692	0.00797575	ITM2C_TFAP2B	0.416353	0.25001	TSPAN1_GABRP	0.237444	0.161512
HOXA9_PAM	0.0237692	0.00429304	F11R_NTRK2	0.416312	0.202445	IGF1R_GYPC	0.237402	0.119812
MXRA8_PRR15	0.0237692	0.000734473	MPZL2_TFAP2C	0.416312	0.151715	TSPAN6_PLPP1	0.237402	0.122409
NUP210_TNFRSF21	0.0237692	0.00888608	AREG_GADD45A	0.416229	0.366698	EMP1_RAPH1	0.237361	0.14885
PPDPF_WIPF1	0.0237692	0.119543	CRTAP_RAC2	0.416229	0.345616	GADD45A_CCND2	0.237361	0.162949
ADGRF1_CD55	0.0237278	0.0529855	ABCC11_ARID5B	0.416188	0.280217	MBNL1_CGN	0.237361	0.347561
AGR2_RHCG	0.0237278	0.00521372	LCN2_STAT1	0.416188	0.30881	P4HB_SELENOS	0.237361	0.407477
BCAM_TCF4	0.0237278	0.0455476	GSTO2_GYPC	0.416147	0.292786	CEACAM6_GPR87	0.23732	0.0696301
CDH7_RAP1A	0.0237278	0.00172756	GSTO2_VSTM2A	0.416147	0.107419	ERBB4_DPYD	0.23732	0.0263996
CGN_MMP14	0.0237278	0.0107585	PRR15_TSPAN1	0.416147	0.205621	GJA1_CLDN8	0.23732	0.0562647
EMP3_MPZL2	0.0237278	0.0366098	F11R_GAS6	0.416105	0.265434	KRT19_JPT1	0.23732	0.223952
EPSTI1_ETS2	0.0237278	0.0490855	MBNL1_SORL1	0.416105	0.463349	SDC1_TSPAN3	0.23732	0.0673646
EPSTI1_F11R	0.0237278	0.0293892	MSN_SOCS3	0.416105	0.391381	TM9SF3_TSPAN3	0.23732	0.121747
F3_SERINC5	0.0237278	0.0423822	IGF1R_PRNP	0.415981	0.321482	ZFP36L1_DUSP23	0.23732	0.281272
GAS6_MYL9	0.0237278	0.0422477	ANKRD10_DCN	0.41594	0.280641	B2M_SRI	0.237278	0.42166
KCTD12_LAMP1	0.0237278	0.07593	ANO6_ITGA6	0.41594	0.224035	DHCR7_MPZL2	0.237278	0.0481338
MED13L_VGLL1	0.0237278	0.00207928	EGLN3_GRIA2	0.415898	0.0708094	MARCKSL1_ZFP36L2	0.237278	0.0950263
RHCG_TSPAN3	0.0237278	0.0134895	MMP14_STAT1	0.415898	0.248883	SDC1_MBNL1	0.237278	0.101854
ANKRD10_IGF2BP2	0.0236865	0.0344892	RAP1A_TGFBR2	0.415898	0.435935	SLC44A1_KRT15	0.237278	0.171091
CD14_SERINC5	0.0236865	0.0195308	CFLAR_FAM83H	0.415857	0.380426	CD74_TNFRSF1A	0.237237	0.336792
DUSP23_KCTD12	0.0236865	0.0561199	PSD3_VTCN1	0.415857	0.149967	ERBB4_CLDN1	0.237237	0.0410063
DUSP23_TCF4	0.0236865	0.0615509	RPS6KA3_SLC40A1	0.415857	0.272748	KRT15_PIM1	0.237237	0.057113
DUSP5_GRIA2	0.0236865	0.00124136	ITGA6_PLAUR	0.415816	0.270638	LYPD6B_TTYH1	0.237237	0.05312
EEF1D_WIPF1	0.0236865	0.146212	CCND2_ESRP1	0.415774	0.218976	PSD3_CD48	0.237237	0.135495
FGFR1_SERINC5	0.0236865	0.0256962	CRTAP_FGFR1	0.415774	0.269345	PSD3_PDGFRB	0.237237	0.119171
GSTM1_SORL1	0.0236865	0.0017586	GLIPR1_RAP1A	0.415774	0.423449	SLC44A1_ITGA6	0.237237	0.13686
GSTM1_TFAP2C	0.0236865	0.000941366	RGS2_SLC44A1	0.415774	0.357988	TFAP2C_SGK1	0.237237	0.0136446
IGF2BP2_KRT15	0.0236865	0.0196032	CRTAP_GABRP	0.415733	0.218087	GJA1_IL1R1	0.237196	0.0400339
NUP210_RGS2	0.0236865	0.0183928	ETS2_LY6K	0.415733	0.284003	LYPD6B_TCF4	0.237196	0.0334857
STAT1_VSTM2A	0.0236865	0.000693094	GNG11_SLC40A1	0.415733	0.196559	PPDPF_KDELR2	0.237196	0.290355
ATP2B4_PSCA	0.0236452	0.0156929	ITGAV_PLAUR	0.415733	0.26951	SLC30A9_PLAUR	0.237196	0.11194
CD40_KHDC4	0.0236452	0.00684818	ERBB4_TSPAN1	0.415692	0.23108	TMEM106B_ESRP1	0.237196	0.139829
DPYD_PARD6B	0.0236452	0.012155	STAT1_TTYH1	0.415609	0.221573	ANKRD10_CFLAR	0.237154	0.107233
EFNA1_PARM1	0.0236452	0.039196	CGN_TSPAN6	0.415526	0.19208	BAMBI_FOXA1	0.237154	0.0350478
EMP3_SDC2	0.0236452	0.0417822	GABRP_PARD6B	0.415485	0.106509	CFLAR_SLC16A3	0.237154	0.262341
EPSTI1_ERBB3	0.0236452	0.0305065	ANKRD10_TCF4	0.415444	0.358485	ERBB4_CD14	0.237154	0.0431477
GADD45A_RHCG	0.0236452	0.0126929	DUSP5_MED13L	0.415402	0.297068	ERBB4_CPM	0.237154	0.0348512
RET_SLPI	0.0236452	0.00109654	ESRP1_SLC4A4	0.415402	0.153143	KLF5_SLC4A4	0.237154	0.162381
ADAM9_VSIG2	0.0236038	0.0352754	CFLAR_MFSD5	0.415278	0.384874	PLPP2_TFAP2A	0.237154	0.132515
CDH7_TM9SF3	0.0236038	0.00250341	LY6K_TSPAN1	0.415278	0.224738	APLP2_FDFT1	0.237113	0.261824
CLDN8_PLAUR	0.0236038	0.00473787	KRT17_SLC44A4	0.415196	0.20349	CEACAM6_SNAI2	0.237113	0.0778748
DPYD_ITGAV	0.0236038	0.0298444	SERINC5_SOCS3	0.415196	0.331951	CEACAM6_WIPF1	0.237113	0.0758679
EMP3_MFSD5	0.0236038	0.0247341	ABCC11_EMP1	0.415113	0.184735	GJA1_CD68	0.237113	0.044658
GLIPR1_VTCN1	0.0236038	0.00184135	ESRP1_MECOM	0.415113	0.193446	GRHL2_KCTD12	0.237113	0.0239273
IGF2BP2_PLAUR	0.0236038	0.0220342	ANO6_GJA1	0.415072	0.151157	GRHL2_SNAI2	0.237113	0.0288617
IL1R1_TSPAN1	0.0236038	0.0226031	CPM_RAP1A	0.41503	0.423232	PSD3_MUC4	0.237113	0.111857
MFSD5_TNFRSF21	0.0236038	0.014286	CD48_ESRP1	0.414989	0.25331	GJA1_PIM1	0.237072	0.0424236
ADAM9_EPHA2	0.0235625	0.0234617	DPP4_ESRP1	0.414989	0.140377	LY6K_SLC2A3	0.237072	0.0400443
ADAM9_IL1R1	0.0235625	0.0266479	ESRP1_PILRA	0.414948	0.132029	TNFRSF14_F3	0.237072	0.153732
APLP2_TCF4	0.0235625	0.105309	GSTM1_PARD6B	0.414906	0.0828506	TUBB4B_GSTP1	0.237072	0.134615
CD44_TSPAN8	0.0235625	0.0583854	ANKRD10_EPSTI1	0.414865	0.286165	EEF1D_TM4SF1	0.23703	0.526348
CLSTN3_JAG1	0.0235625	0.00730335	ITGA6_KLF5	0.414865	0.279203	MBNL1_NUP210	0.23703	0.345099
GJA1_MSN	0.0235625	0.0319961	ESRP2_SLC30A9	0.414824	0.166601	PRR15_NUP210	0.23703	0.0638371
GPR160_PARM1	0.0235625	0.0368891	IGF1R_TSPAN1	0.414824	0.284344	PSD3_CLCA4	0.23703	0.134471
IGFBP3_MBNL1	0.0235625	0.02791	SDC1_TGFBR2	0.4147	0.310723	TFAP2B_CFLAR	0.23703	0.00909298
KRT18_WIPF1	0.0235625	0.0216514	KHDC4_TTYH1	0.414658	0.0722369	TSPAN6_FOLR1	0.23703	0.14016
MPZL2_TGFBR2	0.0235625	0.0350168	MED13L_PSD3	0.414658	0.273844	ZFP36L1_SMDT1	0.23703	0.177504
TNFSF10_TSPAN8	0.0235625	0.082323	AXL_ESRP1	0.414617	0.161243	BTG1_GSTP1	0.236989	0.204276
CFLAR_MXRA8	0.0235211	0.0116791	ESRP1_MUC4	0.414617	0.147763	CDH1_F11R	0.236989	0.0928229
CLDN1_RESF1	0.0235211	0.00955849	ADAM9_MED13L	0.414576	0.283703	CEACAM6_SLC2A3	0.236989	0.0729921
FCGRT_PARM1	0.0235211	0.0647577	ESRP1_PDGFRB	0.414576	0.153919	ETS2_LRP1	0.236989	0.207514
MSN_PSCA	0.0235211	0.00968263	ATP2B4_SOCS3	0.414493	0.329623	ITGA6_CD14	0.236989	0.127147
CEACAM6_PIM1	0.0234798	0.0180929	CEACAM1_PARD6B	0.414493	0.148632	JAK1_MUC1	0.236989	0.255296
CPM_TNFRSF14	0.0234798	0.0335375	CFLAR_SORL1	0.414493	0.442463	MED13L_CDHR3	0.236989	0.178653
DUSP5_MMP14	0.0234798	0.0194273	SLC40A1_TGFBR2	0.414493	0.270689	SERINC2_ADAM15	0.236989	0.125771
IGFBP3_SDC1	0.0234798	0.0302375	ESRP2_SOCS3	0.414452	0.256765	SLC40A1_SLC30A9	0.236989	0.103654
ITGAV_TTYH1	0.0234798	0.00882402	CD40_RAP1A	0.414369	0.402294	TFAP2A_JAK1	0.236989	0.0190342
KCTD12_TSPAN13	0.0234798	0.0386684	ITGA2_SLC44A4	0.414369	0.192484	F11R_TSPAN6	0.236948	0.10084
LY6K_MXRA8	0.0234798	0.00396201	KRT15_RESF1	0.414369	0.125791	ITGA6_VGLL1	0.236948	0.137346
SPINT2_WIPF1	0.0234798	0.0478855	ESRP1_MME	0.414328	0.132474	SDC1_CFLAR	0.236948	0.0852505
TCF4_TRPS1	0.0234798	0.045289	KHDC4_PIGR	0.414328	0.213183	SLC30A9_ADAM9	0.236948	0.104595
ACSL4_RAP1A	0.0234385	0.0598337	MMP14_SLC44A1	0.414328	0.242324	SLC39A4_BAMBI	0.236948	0.128574
CD24_WIPF1	0.0234385	0.0172756	CLCA4_ESRP1	0.414286	0.106799	TACSTD2_GSTP1	0.236948	0.0156101
CLSTN3_FOLR1	0.0234385	0.00886539	F11R_GNG11	0.414286	0.228618	CEACAM6_MUC4	0.236906	0.0364443
DDR1_IGF2BP2	0.0234385	0.0428063	MED13L_MSN	0.414245	0.399853	FUS_TUBB4B	0.236906	0.198918
FOLR1_TSPAN1	0.0234385	0.027341	PRR15_PSD3	0.414245	0.187311	KLF5_MUC3A	0.236906	0.166984
GAS6_RAPH1	0.0234385	0.0204721	IFNGR1_MSN	0.414204	0.403019	FCGRT_RAP1A	0.236865	0.16598
IGF2BP2_NECTIN4	0.0234385	0.00559647	IGFBP3_SDC1	0.414204	0.213194	GADD45A_PILRA	0.236865	0.198846
CD68_GPR160	0.0233971	0.0300306	RAP1A_SOX10	0.414204	0.354564	PSD3_CCND2	0.236865	0.11554
CD68_SLC16A3	0.0233971	0.0617267	FOLR1_TSPAN3	0.414162	0.362219	AREG_PIM1	0.236824	0.16956
CEACAM1_FAM83H	0.0233971	0.013355	RPS6KA3_SDC1	0.414162	0.297482	CRB3_F11R	0.236824	0.0616647
DPYD_MED13L	0.0233971	0.0624716	GADD45A_GRHL2	0.414121	0.22419	ID2_GPR160	0.236824	0.31454
LY6D_PLPP1	0.0233971	0.0080792	ANKRD10_IGF2BP2	0.41408	0.274134	ITGAV_TMEM213	0.236824	0.13745
MSN_RHCG	0.0233971	0.0111412	IL1R1_SLC40A1	0.414038	0.208476	KLF5_PDGFRB	0.236824	0.212521
MYL9_TNFRSF21	0.0233971	0.022448	ANKRD10_PARM1	0.413997	0.289651	KRT15_PRR15	0.236824	0.068606
NUP210_VGLL1	0.0233971	0.000310341	EPHA2_F11R	0.413997	0.199735	LYPD6B_TMEM213	0.236824	0.0470683
SLC25A6_WIPF1	0.0233971	0.126091	KHDC4_MUC16	0.413997	0.0837299	PPDPF_CLDN3	0.236824	0.456583
TCEA1_TSPAN8	0.0233971	0.0740576	GADD45A_KRT15	0.413956	0.246007	SLC44A4_ETS2	0.236824	0.0614681
UBC_WIPF1	0.0233971	0.142219	IGF1R_TNFRSF14	0.413914	0.296034	ERBB4_IL1R1	0.236782	0.0387512
BCAM_SOX10	0.0233558	0.00153101	DHCR7_SDC2	0.413832	0.18067	GSTO2_TSPAN6	0.236782	0.0555923
CD63_TSPAN8	0.0233558	0.135071	LYPD6B_TNFRSF14	0.413832	0.226218	KLF5_CDH7	0.236782	0.213494
CDHR3_CFLAR	0.0233558	0.0258514	CLDN8_KHDC4	0.41379	0.0631853	SELENOS_PTPRF	0.236782	0.089316
CEACAM1_DUSP5	0.0233558	0.0293168	LYPD6B_PRNP	0.41379	0.261814	SOCS3_RESF1	0.236782	0.209966
DNAJC15_TSPAN8	0.0233558	0.0797575	ATP2B4_DHCR7	0.413749	0.204928	ZFP36L1_STMP1	0.236782	0.399294
DUSP1_TSPAN8	0.0233558	0.111836	F11R_PIM1	0.413708	0.28451	AREG_PIGR	0.236741	0.162205
KRT8_WIPF1	0.0233558	0.0204618	KCNJ3_KRT15	0.413708	0.0984711	ATP1B3_ANKRD10	0.236741	0.289351
PARM1_PSMB8	0.0233558	0.0578268	MED13L_SDC2	0.413708	0.280527	EMP1_TIMP3	0.236741	0.105081
TFAP2A_TMEM213	0.0233558	0.00407581	NUP210_SLC44A4	0.413708	0.18968	PRLR_FOXA1	0.236741	0.0207928
ATP2B4_F3	0.0233145	0.0387098	SLC16A3_SLC44A4	0.413708	0.258503	TFAP2B_ITGAV	0.236741	0.0100033
BTG3_IL1R1	0.0233145	0.0374581	JAG1_STAT1	0.413666	0.257448	CNN3_EHF	0.2367	0.195939
BTG3_VSIG2	0.0233145	0.048289	SLC44A1_TNFRSF21	0.413625	0.279503	GADD45A_CD48	0.2367	0.182056
CDH1_PARM1	0.0233145	0.0564199	ANKRD10_TMEM213	0.413501	0.219328	IGF1R_EPHA2	0.2367	0.116957
FOXA1_RPS6KA3	0.0233145	0.028572	GSTO2_PIGR	0.41346	0.235373	KHDC4_EGLN3	0.2367	0.0384615
GYPC_PLAUR	0.0233145	0.0411822	DPYD_SLC40A1	0.413418	0.252917	PTMA_S100A10	0.2367	0.299789
ITGA6_RHCG	0.0233145	0.0087516	GABRP_SLC44A4	0.413418	0.156329	TNFRSF14_MAP1B	0.2367	0.168349
ITGB1_TSPAN8	0.0233145	0.0875264	DHCR7_MSN	0.413377	0.309141	TRPS1_RBM47	0.2367	0.0752886
LCN2_PSD3	0.0233145	0.0336513	GSTO2_MUC16	0.413377	0.136105	LYPD6B_TFPI	0.236658	0.0462925
TTYH1_UBQLN2	0.0233145	0.00403443	MFSD5_TSPAN6	0.413377	0.207287	SOCS3_ANO6	0.236658	0.195618
DCN_TFAP2A	0.0232731	0.00322754	ABCC11_DHCR7	0.413336	0.0782989	TSPAN1_TCF4	0.236658	0.155408
DUSP23_TSPAN8	0.0232731	0.0786093	GLIPR1_SDC1	0.413336	0.300203	CLDN4_STMP1	0.236617	0.226662
GLIPR1_TNFRSF14	0.0232731	0.0410581	MEIS2_SLC40A1	0.413336	0.250641	GADD45A_AXL	0.236617	0.186422
ANO6_NTRK2	0.0232318	0.0111205	ADGRF1_ANKRD10	0.413294	0.25269	ITGAV_LRP1	0.236617	0.108909
ARL4A_CD40	0.0232318	0.0421856	CGN_MBNL1	0.413294	0.405532	CRTAP_SLC44A4	0.236576	0.152057
BAMBI_MEIS2	0.0232318	0.00892746	F11R_IL1R1	0.413294	0.228597	ERBB4_PARM1	0.236576	0.0365374
CD40_TM9SF3	0.0232318	0.0434787	GYPC_LDLRAD4	0.413294	0.300627	GJA1_CD40	0.236576	0.0426925
CDHR3_CNN3	0.0232318	0.0170791	LPAR6_SLC44A1	0.413294	0.291772	GJA1_GABRP	0.236576	0.054713
CEACAM6_F3	0.0232318	0.0404788	ESRP1_MUC3A	0.413212	0.123805	IER2_DUSP23	0.236576	0.299727
F3_VTCN1	0.0232318	0.00959987	RAC2_SLC44A1	0.41317	0.362654	ITGAV_GLIPR1	0.236576	0.121136
FAM83H_HOXA9	0.0232318	0.00487235	CDH7_F11R	0.413046	0.165794	MBNL1_ITM2C	0.236576	0.280827
FDFT1_TSPAN8	0.0232318	0.0737886	CFLAR_PSCA	0.413046	0.377209	MYH9_CD55	0.236576	0.204618
GAS6_PLAUR	0.0232318	0.0313961	KHDC4_LY6D	0.413046	0.088354	CNN3_ATP1B3	0.236534	0.127757
ID2_TMEM213	0.0232318	0.00949642	PRNP_TNFRSF14	0.413046	0.354574	GJA1_DPYD	0.236534	0.0456511
ITGB1_TCF4	0.0232318	0.108733	CRTAP_GNG11	0.413005	0.231917	LY6K_MUC4	0.236534	0.0360719
KCNJ3_NUP210	0.0232318	0.00170687	IGFBP3_RAP1A	0.413005	0.393264	MARCKSL1_GATA3	0.236534	0.252276
LY6D_RHCG	0.0232318	0.0195411	KCNE4_TFAP2C	0.412922	0.0494062	TSPAN3_KRT15	0.236534	0.30433
MED13L_TGFBR2	0.0232318	0.0597716	SDC1_VGLL1	0.412922	0.173708	ERBB4_CD68	0.236493	0.0432718
MMP14_SLC16A3	0.0232318	0.028841	ABCC11_SLC30A9	0.412881	0.139146	IER2_STMP1	0.236493	0.426749
RAC1_WIPF1	0.0232318	0.0977055	EMP3_SLC44A1	0.412839	0.410591	CFLAR_ITGA2	0.236452	0.291234
TFAP2B_TTYH1	0.0232318	0.00066206	MAP1B_TFAP2B	0.412839	0.174608	ITGAV_MXRA8	0.236452	0.129205
ACTB_SNAI2	0.0231904	0.0338478	CEACAM1_SLC44A1	0.412757	0.251914	ARID5B_UBQLN2	0.23641	0.240286
CLDN1_SORL1	0.0231904	0.0188894	CRTAP_VSTM2A	0.412757	0.186639	JUN_DUSP23	0.23641	0.363657
FAM83H_RAC2	0.0231904	0.00591716	EMP1_MSN	0.412633	0.375978	PRSS8_CNN3	0.23641	0.0550234
FGFR1_KCNJ3	0.0231904	0.00489304	GJA1_RAPH1	0.41255	0.152046	TSPAN1_TTYH1	0.23641	0.192639
IGF2BP2_RAP1A	0.0231904	0.04922	FGFR1_GSTO2	0.412509	0.210411	TUBB_APLP2	0.23641	0.195463
ITGA2_PIM1	0.0231904	0.0266789	ANO6_TNFRSF14	0.412467	0.268238	ANKRD10_SLC40A1	0.236369	0.162349
KAT6B_PARM1	0.0231904	0.0256445	ARID5B_MPZL2	0.412467	0.354512	APLP2_PIGT	0.236369	0.289651
MFSD5_RAC2	0.0231904	0.0158687	CLDN8_CRTAP	0.412467	0.200542	DDR1_SLC39A4	0.236369	0.121736
PTMA_SNAI2	0.0231904	0.0337651	PARD6B_RAC2	0.412467	0.277724	ETS2_GSTM1	0.236369	0.251324
TCF4_TM4SF1	0.0231904	0.0617888	STAT1_TNFRSF21	0.412467	0.2815	FOXA1_LDLRAD4	0.236369	0.0673025
ATP1B3_PARM1	0.0231491	0.0651301	ITGAV_VTCN1	0.412426	0.15395	IFNGR1_UBQLN2	0.236369	0.200097
CD14_GABRP	0.0231491	0.00400339	ABCC11_SOCS3	0.412385	0.230004	LYPD6B_DCN	0.236369	0.0511545
CD14_RAPH1	0.0231491	0.0146274	ESRP1_KRT13	0.412385	0.148901	ETS2_TFPI	0.236328	0.18456
CLDN3_RHCG	0.0231491	0.00474821	ESRP1_SOX2	0.412385	0.130964	KRT19_ATP5F1B	0.236328	0.210401
DHCR7_IGFBP3	0.0231491	0.00718956	SOCS3_TIMP3	0.412385	0.371881	ANKRD10_PARD6B	0.236286	0.178963
F3_SLC7A2	0.0231491	0.0256548	AMN_SLC40A1	0.412343	0.206304	BST2_DNAJC15	0.236286	0.156587
GAS6_VTCN1	0.0231491	0.00313444	CLDN1_STAT1	0.412343	0.246317	BTG3_GLIS3	0.236286	0.209149
GYPC_SOX10	0.0231491	0.00171722	ESRP1_SLC38A5	0.412343	0.119057	TACSTD2_SLC39A6	0.236286	0.138184
KRT15_LRP1	0.0231491	0.0102205	GAS6_GSTO2	0.412302	0.218852	TFAP2C_GJA1	0.236286	0.0214859
KRT15_VSIG2	0.0231491	0.0226238	MUC16_SDC1	0.412302	0.195711	BTG3_DSC3	0.236245	0.228307
ACTG1_SNAI2	0.0231078	0.0332789	PIGR_STAT1	0.412302	0.307113	GJA1_CD14	0.236245	0.0511027
AGR2_TGFBR2	0.0231078	0.0420615	RGS2_SLC44A4	0.412302	0.331775	LYPD6B_GABRP	0.236245	0.0380995
AMN_CDH1	0.0231078	0.055251	ARID5B_SDC2	0.412219	0.350964	PRR15_BTG3	0.236245	0.0450201
ATP1B3_DCN	0.0231078	0.0562854	EMP1_SDC2	0.412219	0.269924	SLC39A4_TM9SF3	0.236245	0.0654198
CD14_CEACAM1	0.0231078	0.00717921	ESRP1_LRRN3	0.412219	0.0999297	UBC_JPT1	0.236245	0.651901
CFLAR_KCNE4	0.0231078	0.00829644	SLC7A2_SOCS3	0.412219	0.306058	CD63_TMEM123	0.236204	0.346878
CLSTN3_GABRP	0.0231078	0.00157239	GSTM1_TFAP2B	0.412178	0.0201411	LY6K_TSPAN8	0.236204	0.0370547
DUSP5_LCN2	0.0231078	0.0488786	PTPRT_TFAP2C	0.412178	0.050689	STMN1_SLPI	0.236204	0.191521
EFNA1_TSPAN8	0.0231078	0.0640129	LDLRAD4_PIM1	0.412137	0.271682	ERBB4_TGFBR2	0.236162	0.0298754
EMP3_UBALD2	0.0231078	0.0562751	ACSL4_ANKRD10	0.412054	0.278831	GADD45A_MUC4	0.236162	0.162391
EPHA2_UBALD2	0.0231078	0.0286962	FGFR1_KHDC4	0.412013	0.152863	PRSS8_DDR1	0.236162	0.0713887
PPDPF_SNAI2	0.0231078	0.0297513	EGLN3_PTPRT	0.411971	0.0777713	TNFRSF14_EMP3	0.236162	0.110667
TMEM123_TSPAN8	0.0231078	0.0875988	JAG1_PARD6B	0.41193	0.15367	ARID5B_LYPD6B	0.236121	0.256848
ADGRF1_GATA3	0.0230664	0.00636198	LRP1_SLC40A1	0.41193	0.227914	STMP1_ITGB1	0.236121	0.0586233
ADGRF1_TRPS1	0.0230664	0.00722059	EPHA2_LDLRAD4	0.411889	0.200201	ACTB_S100A10	0.23608	0.279544
AMN_SDC2	0.0230664	0.00982745	ANKRD10_WIPF1	0.411847	0.331878	ATP1B3_SDC1	0.23608	0.297979
CDHR3_IFNGR1	0.0230664	0.011824	CFLAR_CGN	0.411847	0.377509	GADD45A_THY1	0.23608	0.194615
EEF1D_SNAI2	0.0230664	0.0326685	ARID5B_TIMP3	0.411806	0.394836	GPR160_STMN1	0.23608	0.0774403
EGLN3_RPS6KA3	0.0230664	0.0157032	ARID5B_UBALD2	0.411806	0.391712	IGF1R_CLDN8	0.23608	0.128833
IGF2BP2_SLC39A4	0.0230664	0.0296892	ESRP1_KLK3	0.411765	0.107119	STMP1_GSTP1	0.23608	0.0523855
JAG1_LRP2	0.0230664	0.00162412	CD14_GSTO2	0.411723	0.199683	TFAP2C_SDC2	0.23608	0.0201514
JAG1_TNFRSF21	0.0230664	0.0215273	LDLRAD4_MUC16	0.411682	0.165784	TMEM106B_CRB3	0.23608	0.134626
JAK1_PARM1	0.0230664	0.0489821	PLPP1_TSPAN3	0.411682	0.441656	TSPAN6_SLC16A3	0.23608	0.117567
AGR2_EPSTI1	0.0230251	0.046158	SLC40A1_VSIG2	0.411641	0.209904	CFLAR_FAM83H	0.236038	0.321223
ATP2B4_EMP3	0.0230251	0.0483097	CEACAM6_LYPD6B	0.411599	0.114826	ITGA6_KRT17	0.236038	0.106871
CDH7_EHF	0.0230251	0.00121033	MAP1B_STAT1	0.411558	0.328289	PSD3_DSC3	0.236038	0.135298
DCN_MYH9	0.0230251	0.0467787	LCN2_TSPAN3	0.411475	0.391495	PSD3_SLC4A4	0.236038	0.114174
GATA3_TCF4	0.0230251	0.00659991	ARL4A_PAM	0.411434	0.413891	SMDT1_ATP1A1	0.236038	0.190518
GNG11_NTRK2	0.0230251	0.00763438	F3_SLC44A1	0.411434	0.294906	P4HB_GATA3	0.235997	0.462407
GYPC_MFSD5	0.0230251	0.0169239	IGF1R_RAPH1	0.411434	0.207835	PSD3_PILRA	0.235997	0.132929
IGF2BP2_TFAP2A	0.0230251	0.0105309	PARM1_SDC1	0.411434	0.260996	ERBB4_MAP1B	0.235956	0.0286341
IGFBP3_KAT6B	0.0230251	0.0157032	EGLN3_SGK1	0.411393	0.235248	ETS2_CD40	0.235956	0.206159
MED13L_MUC16	0.0230251	0.0136136	ARL4A_LPAR6	0.411351	0.339595	ETS2_PTPRT	0.235956	0.245417
MXRA8_TSPAN1	0.0230251	0.00229652	CD68_F11R	0.411351	0.288089	IFNGR1_LYPD6B	0.235956	0.217011
NFE2L2_PARM1	0.0230251	0.0635888	MEIS2_RAP1A	0.411351	0.438759	IGF1R_TTYH1	0.235956	0.12846
PAM_PIGR	0.0230251	0.0346754	SORL1_TSPAN6	0.411269	0.278272	TSPAN1_TMEM213	0.235956	0.180898
PARM1_PTPRF	0.0230251	0.0558096	CRTAP_PIM1	0.411227	0.305965	ATP1A1_BST2	0.235914	0.315285
DUSP5_KCNE4	0.0229838	0.00387926	F3_PARD6B	0.411227	0.190456	CFLAR_CGN	0.235914	0.319537
EPSTI1_SGK1	0.0229838	0.0463028	LPAR6_PARD6B	0.411227	0.192484	STAT1_MED13L	0.235914	0.147701
GADD45A_GAS6	0.0229838	0.0455994	CRTAP_NTRK2	0.411186	0.21608	CEACAM6_NTRK2	0.235873	0.0778127
GLIPR1_MED13L	0.0229838	0.0259858	SDC1_SOX10	0.411186	0.173967	CLDN4_GATA3	0.235873	0.242717
IGF2BP2_KLF5	0.0229838	0.062844	MXRA8_STAT1	0.411145	0.223042	GRHL2_DCN	0.235873	0.0284582
LY6D_UBQLN2	0.0229838	0.00643439	RAP1A_RHCG	0.411062	0.378305	KLF6_SLC39A6	0.235873	0.424049
MARCKSL1_WIPF1	0.0229838	0.042827	ERBB4_PRR15	0.411021	0.108516	PRR15_SLC16A3	0.235873	0.0423201
NUP210_TMEM213	0.0229838	0.00123102	KCNJ3_MBNL1	0.410979	0.383808	PSMB8_KAT6B	0.235873	0.28241
P4HB_WIPF1	0.0229838	0.0846609	PARD6B_TNFRSF21	0.410979	0.179729	AREG_EMP3	0.235832	0.134233
SGK1_TFAP2B	0.0229838	0.0019448	EMP1_MPZL2	0.410938	0.257334	DNAJC15_ERBB3	0.235832	0.233407
TGFBR2_TNFRSF14	0.0229838	0.0434063	KRT17_SLC44A1	0.410938	0.271082	ETS2_MXRA8	0.235832	0.245407
ACSL4_ANKRD10	0.0229424	0.0341168	RAP1A_TFPI	0.410938	0.445287	LY6K_CDH7	0.235832	0.0429615
ANXA5_TSPAN8	0.0229424	0.0696611	GAS6_KHDC4	0.410897	0.174949	PSD3_GPR87	0.235832	0.133571
BAMBI_IGF2BP2	0.0229424	0.00906194	CLSTN3_SLC44A4	0.410814	0.19029	PTPRF_RHOC	0.235832	0.0861919
CD40_SLC44A4	0.0229424	0.0199032	CRTAP_MUC16	0.410566	0.218749	RAP1A_LDLRAD4	0.235832	0.29443
CDH7_ZFP36L2	0.0229424	0.00334133	CEACAM1_STAT1	0.410525	0.261389	ENSA_TRPS1	0.23579	0.362943
DNAJC15_KCTD12	0.0229424	0.0607647	CLDN8_STAT1	0.410525	0.208528	ERBB3_KAT6B	0.23579	0.10985
ITM2C_RPS6KA3	0.0229424	0.0600095	F11R_LRP1	0.410483	0.261814	KLF5_AXL	0.23579	0.203108
LYPD6B_MAP1B	0.0229424	0.00942401	KHDC4_NTRK2	0.410442	0.0859436	RHOC_FCGRT	0.23579	0.163115
MEIS2_MPZL2	0.0229424	0.0287168	RAP1A_TSPAN8	0.410318	0.427008	CD24_GSTP1	0.235749	0.0375098
PTPRF_TSPAN8	0.0229424	0.0813816	TFAP2C_TIMP3	0.410318	0.219038	ESRP1_ARID5B	0.235749	0.054051
SNAI2_YBX1	0.0229424	0.0318927	TIMP3_TSPAN6	0.410277	0.332675	IGF1R_LRP1	0.235749	0.106219
STMP1_TSPAN8	0.0229424	0.0138308	GRHL2_VTCN1	0.410235	0.044689	PSD3_THY1	0.235749	0.131874
CLDN1_NUP210	0.0229011	0.00381719	ETS2_RAPH1	0.410194	0.321958	RBM47_JAK1	0.235749	0.128481
GAS6_SDC2	0.0229011	0.0258617	ARL4A_PLPP1	0.410153	0.38416	TMEM106B_FOXA1	0.235749	0.143977
GPR160_KRT17	0.0229011	0.0109654	DHCR7_GSTM1	0.410153	0.0845368	TSPAN1_GYPC	0.235749	0.184456
IGF2BP2_STAT1	0.0229011	0.0331754	JAG1_SLC44A1	0.410153	0.248272	GJA1_GYPC	0.235707	0.0402512
LCN2_MEIS2	0.0229011	0.0338375	ERBB4_MPZL2	0.41007	0.176925	NFE2L2_SLC39A4	0.235707	0.30073
MFSD5_RGS2	0.0229011	0.0172136	MAP1B_SLC44A4	0.41007	0.286641	PSD3_MECOM	0.235707	0.0946125
ATP2B4_MUC16	0.0228597	0.0125067	MEIS2_SDC1	0.409987	0.289268	PSD3_MME	0.235707	0.129878
BTG3_MUC16	0.0228597	0.0150826	ANKRD10_SNAI2	0.409822	0.222742	SOCS3_VTCN1	0.235707	0.222266
CD14_ITM2C	0.0228597	0.0201101	CEACAM6_VTCN1	0.409822	0.0892436	TM4SF1_TRPS1	0.235707	0.199652
CGN_RET	0.0228597	0.000548268	CLDN8_LDLRAD4	0.409822	0.151208	TNFRSF1A_FOXA1	0.235707	0.217673
DCN_STMN1	0.0228597	0.0237411	EGLN3_NUP210	0.409822	0.114381	CDH1_ANKRD10	0.235666	0.120019
GPR160_RPS6KA3	0.0228597	0.040727	PRR15_TIMP3	0.409822	0.263676	CEACAM6_CD40	0.235666	0.0650991
LDLRAD4_TGFBR2	0.0228597	0.0387926	SLC44A1_TTYH1	0.409822	0.219266	CEACAM6_TCF4	0.235666	0.0627509
MUC16_TNFRSF14	0.0228597	0.0137171	GSTO2_PIM1	0.409739	0.248459	CNN3_CD74	0.235666	0.117888
PIM1_RESF1	0.0228597	0.0200687	IGF1R_MED13L	0.409739	0.27222	ITGA6_GSTM1	0.235666	0.137233
UBQLN2_VSIG2	0.0228597	0.0187342	GSTO2_MXRA8	0.409698	0.140398	ITGAV_TTYH1	0.235666	0.133405
BTG3_IGFBP3	0.0228184	0.0355236	LY6D_PARD6B	0.409615	0.115147	LY6K_MME	0.235666	0.0412546
EPSTI1_GADD45A	0.0228184	0.0318927	MUC16_STAT1	0.409615	0.212521	TMEM106B_SLPI	0.235666	0.104347
ERBB3_RHCG	0.0228184	0.00968263	PRNP_TSPAN6	0.409574	0.343795	ZFP36L2_ITGB1	0.235666	0.233542
FOLR1_MYL9	0.0228184	0.0178963	RAP1A_TMEM213	0.409574	0.365374	RAP1A_MBNL1	0.235625	0.176698
GLIPR1_KAT6B	0.0228184	0.0214032	MED13L_SERINC5	0.409532	0.297461	ANKRD10_DHCR7	0.235583	0.176904
GLIPR1_MAP1B	0.0228184	0.0137791	DPYD_F11R	0.409491	0.280041	BTG3_TCF4	0.235583	0.190042
LPAR6_MSN	0.0228184	0.0446063	ANKRD10_SLC2A3	0.409408	0.342523	IGF1R_CD68	0.235583	0.116605
LRP2_LY6K	0.0228184	0.000413787	DCN_RAP1A	0.409408	0.417863	KLF5_CCND2	0.235583	0.164925
NECTIN4_VSTM2A	0.0228184	0.000134481	DCN_SDC1	0.409408	0.272686	LAMP1_ERBB3	0.235583	0.313227
RESF1_VSIG2	0.0228184	0.00863781	PTPRT_SLC30A9	0.409408	0.156174	TRPS1_GSTP1	0.235583	0.0586854
RHCG_TIMP3	0.0228184	0.0102205	DUSP5_SOCS3	0.409367	0.308851	CRTAP_DHCR7	0.235542	0.158408
WIPF1_YBX1	0.0228184	0.133984	LY6K_VTCN1	0.409326	0.0590268	GRHL2_CD40	0.235542	0.0250238
AMN_TSPAN6	0.0227771	0.0441821	PRNP_TSPAN1	0.409326	0.372098	ITGAV_DPYD	0.235542	0.112385
CD14_RESF1	0.0227771	0.00503786	ATP2B4_EMP1	0.409284	0.283155	PRSS8_HDGF	0.235542	0.0577958
CD47_KCTD12	0.0227771	0.0590578	ANKRD10_KCTD12	0.409243	0.287779	BTG3_PARM1	0.235501	0.184125
CLDN1_ESRP2	0.0227771	0.00765507	ITM2C_SLC30A9	0.409243	0.328568	GRHL2_IGF2BP2	0.235501	0.0200066
FOLR1_RPS6KA3	0.0227771	0.0193446	ARID5B_ESRP2	0.409202	0.305696	HDGF_SLC39A4	0.235501	0.191615
GLIPR1_LY6K	0.0227771	0.0052551	ARL4A_HOXA9	0.40916	0.287737	PSMB8_SLC39A4	0.235501	0.256321
GRIA2_PAM	0.0227771	0.00405512	GRIA2_TSPAN6	0.40916	0.178073	SLC25A6_EFNA1	0.235501	0.510624
KCTD12_PTPRF	0.0227771	0.0376029	LRP2_SLC44A4	0.40916	0.152501	APLP2_TNFSF10	0.235459	0.282524
PLPP1_SLC7A2	0.0227771	0.0205342	LPAR6_TFAP2B	0.409119	0.138308	BCAM_TNFSF10	0.235459	0.0796334
ACSL4_GATA3	0.0227357	0.0062275	KHDC4_MXRA8	0.409078	0.0761472	BTG3_DPP4	0.235459	0.218676
ACSL4_TMEM106B	0.0227357	0.0251272	EPHA2_KHDC4	0.408995	0.113688	ITGB1_LRP10	0.235459	0.230159
ADGRF1_DUSP1	0.0227357	0.0513924	FAM83H_MBNL1	0.408954	0.406701	PARD6B_ITGA6	0.235459	0.0535441
ADGRF1_LRP10	0.0227357	0.0429718	CFLAR_KCNJ3	0.408912	0.361629	PLAUR_KLK3	0.235459	0.156184
AMN_ETS2	0.0227357	0.0554372	CRTAP_TTYH1	0.408912	0.211052	SLC44A4_GRHL2	0.235459	0.117723
B2M_SNAI2	0.0227357	0.0337651	BTG3_GRHL2	0.408871	0.257355	GJA1_ITM2C	0.235418	0.0469649
BTG3_EPSTI1	0.0227357	0.0371788	EMP1_GSTM1	0.40883	0.18969	KRT19_SERINC2	0.235418	0.123122
CD14_NTRK2	0.0227357	0.00423098	GYPC_KHDC4	0.40883	0.230986	SLC44A1_PRR15	0.235418	0.155853
CLSTN3_KCNJ3	0.0227357	0.00148963	ITGAV_RAPH1	0.40883	0.219669	C1orf43_TRPS1	0.235377	0.344281
DPYD_SGK1	0.0227357	0.0361443	MXRA8_SLC40A1	0.408788	0.16267	NECTIN4_RAP1A	0.235377	0.0150308
FGFR1_RAPH1	0.0227357	0.0243721	PSCA_TSPAN6	0.408788	0.194377	PSMB8_CRB3	0.235377	0.276462
GLIPR1_RGS2	0.0227357	0.0690818	PSD3_TSPAN1	0.408788	0.288575	CD47_CDH1	0.235335	0.24369
IL1R1_LCN2	0.0227357	0.0270203	ARID5B_ATP2B4	0.408706	0.36255	CFLAR_FOLR1	0.235335	0.315761
MMP14_SERINC5	0.0227357	0.0236169	F11R_GLIPR1	0.408706	0.288824	GRHL2_TSPAN8	0.235335	0.0150722
SDC2_SLC7A2	0.0227357	0.0274341	F11R_RPS6KA3	0.408706	0.283879	PSD3_CD37	0.235335	0.126991
SLC25A6_SNAI2	0.0227357	0.0313341	ABCC11_TFAP2C	0.408664	0.0280134	PSMB8_ESRP1	0.235335	0.286051
TUBB_WIPF1	0.0227357	0.0893781	ANKRD10_PTPRC	0.408664	0.381212	SOCS3_RAPH1	0.235335	0.202228
CEACAM1_VGLL1	0.0226944	0.00296892	CLSTN3_EMP1	0.408664	0.230728	TSPAN1_MEIS2	0.235335	0.156143
CLDN8_MFSD5	0.0226944	0.00283444	F11R_TGFBR2	0.408664	0.29801	AREG_CLDN8	0.235294	0.222369
GYPC_SORL1	0.0226944	0.0283031	F11R_VGLL1	0.408664	0.163767	GSTO2_ITGA6	0.235294	0.0721852
ITGAV_MXRA8	0.0226944	0.013024	PLPP1_SLC44A4	0.408664	0.2749	KAT6B_EHF	0.235294	0.116181
MBNL1_VSTM2A	0.0226944	0.000744817	IL1R1_LDLRAD4	0.408623	0.21098	RHOC_GPR160	0.235253	0.269314
SNAI2_UBC	0.0226944	0.0328237	LDLRAD4_VGLL1	0.408623	0.138236	SLC30A9_BTG3	0.235211	0.0872471
ABCC11_UBQLN2	0.0226531	0.000165515	EPSTI1_SLC40A1	0.40854	0.226662	CD74_SLPI	0.23517	0.323282
ATP2B4_GABRP	0.0226531	0.0104274	PRNP_PSD3	0.40854	0.33042	KLF5_CD48	0.23517	0.210163
CD24_SNAI2	0.0226531	0.0103757	MMP14_TFAP2B	0.408499	0.0960711	PPDPF_S100A10	0.23517	0.182811
CD44_KCTD12	0.0226531	0.0576406	RHCG_SDC1	0.408499	0.194852	STMP1_LAMP1	0.23517	0.043427
DUSP4_PARM1	0.0226531	0.0171722	IGF2BP2_RAP1A	0.408458	0.410746	TSPAN1_VGLL1	0.23517	0.189225
DUSP5_VSIG2	0.0226531	0.0272996	MBNL1_PRNP	0.408458	0.501303	CRTAP_TSPAN6	0.235129	0.142808
IGFBP3_KHDC4	0.0226531	0.00723093	IGFBP3_SLC40A1	0.408416	0.189928	GADD45A_CDH7	0.235129	0.203966
LCN2_TGFBR2	0.0226531	0.0296582	KCNJ3_LDLRAD4	0.408416	0.144505	P4HB_EFNA1	0.235129	0.362436
MXRA8_PSD3	0.0226531	0.00902057	PIGR_SLC40A1	0.408375	0.259362	PLAUR_LRRN3	0.235129	0.166094
RESF1_VGLL1	0.0226531	0.00202756	SDC1_TFPI	0.408375	0.30191	SQSTM1_SLC39A6	0.235129	0.420274
SLC30A9_TMEM213	0.0226531	0.00726197	CD14_STAT1	0.408292	0.267369	TMEM123_FDFT1	0.235129	0.207318
SORL1_TNFRSF21	0.0226531	0.0334237	PSCA_TFAP2C	0.408292	0.0920367	CD47_EHF	0.235087	0.253869
ABCC11_MPZL2	0.0226117	7.24128e-05	FGFR1_LDLRAD4	0.408168	0.2305	CEACAM6_DCN	0.235087	0.0739852
CD68_ITGA6	0.0226117	0.0277444	ANKRD10_CD37	0.408127	0.37606	ETS2_IGFBP3	0.235087	0.219959
EPSTI1_KRT15	0.0226117	0.0089585	EGLN3_GSTM1	0.408086	0.0628336	JAK1_AGR2	0.235087	0.237338
ESRP2_MAP1B	0.0226117	0.00336202	MYL9_TSPAN6	0.408086	0.285617	LY6K_WIPF1	0.235087	0.0395891
ESRP2_RAC2	0.0226117	0.00346547	ANKRD10_GPR87	0.408044	0.223735	TNFRSF14_KRT17	0.235087	0.166322
GADD45A_PTPRT	0.0226117	0.00809989	ARL4A_RAC2	0.408044	0.425042	LAMP1_BST2	0.235046	0.275851
LCN2_MYL9	0.0226117	0.0244755	KCNJ3_SLC30A9	0.408044	0.151757	PSD3_PTPRC	0.235046	0.129267
MEIS2_TSPAN3	0.0226117	0.0617991	RAP1A_TCF4	0.408044	0.481421	SLC30A9_UBQLN2	0.235046	0.114723
RAC1_SNAI2	0.0226117	0.0305582	SDC2_TFAP2C	0.407962	0.142746	TGOLN2_CDH1	0.235046	0.201908
ATP2B4_NTRK2	0.0225704	0.0160653	AMN_ANKRD10	0.40792	0.270979	EGLN3_ITGA6	0.235005	0.0402408
CD40_HOXA9	0.0225704	0.00342409	ANKRD10_MEF2C	0.407879	0.329364	ITGAV_GYPC	0.235005	0.115043
CD68_KRT15	0.0225704	0.0144722	CRTAP_PIGR	0.407879	0.312968	JAK1_ATP1B3	0.235005	0.163301
CLSTN3_LY6D	0.0225704	0.00147929	EPHA2_GSTO2	0.407879	0.164408	STMP1_CD44	0.235005	0.0744093
FGFR1_PLPP1	0.0225704	0.0399719	GNG11_LDLRAD4	0.407879	0.204835	TM4SF1_ADAM15	0.235005	0.161749
GLIPR1_ITGAV	0.0225704	0.0210928	LY6D_TFAP2B	0.407879	0.0590268	TSPAN1_DCN	0.235005	0.187053
IGF2BP2_RBM47	0.0225704	0.0552923	ATP2B4_MED13L	0.407796	0.287324	YBX1_APLP2	0.235005	0.340371
IGF2BP2_TM9SF3	0.0225704	0.0595647	SDC1_TMEM213	0.407796	0.185553	EGLN3_ANO6	0.234963	0.0418546
JAG1_MMP14	0.0225704	0.0208963	IGF2BP2_SDC1	0.407755	0.243338	IGF1R_TNFRSF21	0.234963	0.10293
LY6D_TNFRSF14	0.0225704	0.0109964	EMP1_HOXA9	0.407714	0.207225	S100A10_PLPP2	0.234963	0.424318
MAP1B_PIM1	0.0225704	0.0144412	MED13L_PSCA	0.407714	0.248066	SQSTM1_APLP2	0.234963	0.221687
PARM1_TM9SF3	0.0225704	0.0709025	EMP1_RET	0.407631	0.187166	TACSTD2_PLPP2	0.234963	0.115167
RHCG_SLC38A1	0.0225704	0.00700335	EPSTI1_RAP1A	0.40759	0.407963	ACTG1_CLDN3	0.234922	0.593702
CD14_MFSD5	0.022529	0.00955849	ARID5B_GSTM1	0.407507	0.283651	ATP1A1_LRP10	0.234922	0.23949
CD68_LDLRAD4	0.022529	0.021248	CDH7_SLC40A1	0.407424	0.139136	KLF5_THY1	0.234922	0.212014
CEACAM6_EMP3	0.022529	0.016717	GAS6_STAT1	0.407424	0.294958	LY6K_TCF4	0.234922	0.035803
GNG11_IGF1R	0.022529	0.0126929	PRR15_RESF1	0.407424	0.121519	LYPD6B_AMN	0.234922	0.0443994
IGF1R_IL1R1	0.022529	0.0232135	SERINC5_TFAP2C	0.407424	0.16986	AREG_FGFR1	0.234881	0.21039
IGFBP3_PRLR	0.022529	0.00118964	IFNGR1_NUP210	0.407342	0.280041	LYPD6B_GLIPR1	0.234881	0.0494993
ITGAV_LRP1	0.022529	0.0333202	ITGA6_UBQLN2	0.407342	0.21609	PRR15_KRT15	0.234881	0.0564199
JAG1_NTRK2	0.022529	0.0112861	CD14_PARD6B	0.4073	0.173511	ACTG1_KDELR2	0.234839	0.393822
RPS6KA3_TNFRSF14	0.022529	0.0516717	PTPRT_SOCS3	0.4073	0.247662	ANKRD10_EMP1	0.234839	0.147267
ADAM9_PIM1	0.0224877	0.0278789	ANKRD10_THY1	0.407259	0.228793	ANKRD10_TFAP2C	0.234839	0.192494
ADAM9_VSTM2A	0.0224877	0.000527579	CRTAP_VSIG2	0.407259	0.260945	ATP1A1_TGOLN2	0.234839	0.248945
ADGRF1_STAT1	0.0224877	0.0285306	GSTO2_IL1R1	0.407218	0.189318	CD44_PTPRF	0.234839	0.288193
CRB3_SOX10	0.0224877	0.000341375	KLF5_KRT15	0.407218	0.239004	LRP10_KAT6B	0.234839	0.237731
DCN_TMEM106B	0.0224877	0.0193653	KCNE4_SLC30A9	0.407176	0.156815	TSPAN1_GLIPR1	0.234839	0.181818
EPSTI1_MSN	0.0224877	0.044689	LYPD6B_RAPH1	0.407176	0.151001	GJA1_F3	0.234798	0.0387098
FOXA1_PIM1	0.0224877	0.0151032	ARL4A_VSTM2A	0.407135	0.274289	GPR160_BAMBI	0.234798	0.115529
GRHL2_VGLL1	0.0224877	0.00102412	CEACAM1_TFAP2B	0.407052	0.100654	LY6K_GPR87	0.234798	0.0380891
GSTP1_SNAI2	0.0224877	0.0312823	CLDN8_SLC44A1	0.407052	0.202621	KDELR2_TRPS1	0.234757	0.372616
KAT6B_TFPI	0.0224877	0.0321616	EPHA2_STAT1	0.407052	0.246814	KLF5_CLCA4	0.234757	0.191108
SNAI2_TUBB	0.0224877	0.0273824	SLC44A1_VSIG2	0.407011	0.247383	PRR15_ABCC11	0.234757	0.0683266
ADGRF1_PRSS8	0.0224464	0.0236376	GAS6_LDLRAD4	0.40697	0.254055	PSD3_SLC2A3	0.234757	0.12605
CEACAM6_ITM2C	0.0224464	0.0284686	IGF1R_PRR15	0.40697	0.183122	SLC44A1_GJA1	0.234757	0.173356
EGLN3_GRIA2	0.0224464	0.000568958	ADAM9_PRR15	0.406804	0.179791	CD47_FCGRT	0.234715	0.183277
ETS2_IGF2BP2	0.0224464	0.0490442	BTG3_LRP2	0.406804	0.25179	CFLAR_ITM2C	0.234715	0.260572
GADD45A_PIGR	0.0224464	0.0563372	CRTAP_EPHA2	0.406804	0.239893	ENSA_TMEM123	0.234674	0.20167
GJA1_HOXA9	0.0224464	0.00201721	GRIA2_LDLRAD4	0.406722	0.146357	ESRP1_SLC30A9	0.234674	0.0603923
GNG11_NUP210	0.0224464	0.00235859	LDLRAD4_NTRK2	0.406722	0.170449	KLF5_PILRA	0.234674	0.212035
LYPD6B_MXRA8	0.0224464	0.000775851	CRTAP_TMEM213	0.40668	0.201949	PLAUR_SLC38A5	0.234674	0.159174
EPSTI1_KHDC4	0.022405	0.00536889	IGF1R_MPZL2	0.40668	0.24579	SLC30A9_TSPAN1	0.234674	0.0900505
ETS2_GRIA2	0.022405	0.000713783	CDHR3_PARD6B	0.406639	0.103416	TNFRSF1A_STAT1	0.234674	0.178229
FAM83H_RGS2	0.022405	0.0105516	EPSTI1_SDC1	0.406556	0.261845	GPR160_CD55	0.234633	0.0603612
GATA3_KCTD12	0.022405	0.00347581	GSTM1_TSPAN3	0.406556	0.347188	CD9_SMDT1	0.234591	0.141526
GJA1_MMP14	0.022405	0.0135722	CD68_KHDC4	0.406515	0.202083	CEACAM6_IGFBP3	0.234591	0.0620474
IGF1R_MAP1B	0.022405	0.0447304	CLSTN3_EGLN3	0.406515	0.11195	GRHL2_AMN	0.234591	0.020948
IL1R1_MSN	0.022405	0.0436546	EMP3_PARD6B	0.406432	0.337361	GRHL2_RHCG	0.234591	0.0289444
ITGA2_PSCA	0.022405	0.0320996	CLSTN3_IFNGR1	0.406391	0.278696	KAT6B_ATP1B3	0.234591	0.07653
ITM2C_PAM	0.022405	0.0454959	ARID5B_HOXA9	0.406349	0.297286	PLAUR_KRT13	0.234591	0.142084
LYPD6B_TNFRSF21	0.022405	0.0200066	CDH7_KHDC4	0.406349	0.0479062	PLAUR_SOX2	0.234591	0.157922
MARCKSL1_SNAI2	0.022405	0.0195411	GNG11_KHDC4	0.406349	0.119647	SLC30A9_GADD45A	0.234591	0.0965469
NTRK2_VGLL1	0.022405	0.000279306	MED13L_RESF1	0.406308	0.234545	TNFRSF14_PIGR	0.234591	0.119585
RHCG_TFAP2A	0.022405	0.005162	IL1R1_KHDC4	0.406225	0.133343	ATP5F1B_GSTP1	0.23455	0.0505338
TFAP2C_TFPI	0.022405	0.00364133	CRTAP_IL1R1	0.406184	0.24941	CEACAM6_ACSL4	0.23455	0.0661749
ABCC11_AREG	0.0223637	0.000527579	KRT15_SORL1	0.406184	0.22298	ANKRD10_SLC30A9	0.234509	0.15605
ANKRD10_CD40	0.0223637	0.0322754	SDC1_TCF4	0.406143	0.358723	RAP1A_SOCS3	0.234509	0.236355
ATP1A1_TCF4	0.0223637	0.0998986	PARM1_RAP1A	0.406101	0.417243	SELENOS_SLC38A1	0.234509	0.102785
CD14_TSPAN1	0.0223637	0.0160032	CRTAP_VGLL1	0.40606	0.18938	JUN_EFNA1	0.234467	0.430266
CEACAM6_MMP14	0.0223637	0.0128067	CLDN1_TSPAN3	0.406019	0.37514	TRPS1_SLC38A1	0.234467	0.0888195
CGN_FGFR1	0.0223637	0.00726197	PRR15_SGK1	0.406019	0.239821	ENSA_SELENOS	0.234426	0.346247
CLDN1_MYL9	0.0223637	0.0170274	AREG_RESF1	0.405977	0.267772	ITGB1_MYH9	0.234426	0.204608
F3_UBALD2	0.0223637	0.0401994	IGF2BP2_SLC40A1	0.405977	0.217973	STAT1_SLC40A1	0.234426	0.152553
FAM83H_TNFRSF21	0.0223637	0.0201411	CEACAM6_PRNP	0.405936	0.279751	TSPAN1_CPM	0.234426	0.167377
GAS6_LY6K	0.0223637	0.00774817	SLC16A3_TSPAN3	0.405895	0.425146	IER2_ZFP36L2	0.234385	0.166353
IGF2BP2_TMEM106B	0.0223637	0.0338788	F11R_IGFBP3	0.405853	0.205208	PSD3_SNAI2	0.234385	0.132815
KRT17_MFSD5	0.0223637	0.00779989	KHDC4_PIM1	0.405853	0.18998	FDFT1_DNAJC15	0.234343	0.143295
LY6K_RHCG	0.0223637	0.00554475	SOCS3_UBALD2	0.405853	0.343195	GJA1_CEACAM1	0.234343	0.048289
MMP14_MYL9	0.0223637	0.0304444	GSTO2_LY6D	0.405812	0.14437	GJA1_MPZL2	0.234343	0.0331237
PIGR_UBQLN2	0.0223637	0.0299686	LYPD6B_TSPAN1	0.405812	0.207152	KRT15_MMP14	0.234343	0.0681818
BTG1_WIPF1	0.0223224	0.139074	PRR15_SORL1	0.405812	0.198546	AREG_MMP14	0.234302	0.208828
EFNA1_KCTD12	0.0223224	0.0289237	ADGRF1_RAP1A	0.405771	0.388319	JAK1_SLPI	0.234302	0.221976
EPSTI1_TSPAN6	0.0223224	0.0324927	ANO6_ERBB4	0.405771	0.139602	SLC38A1_JAK1	0.234302	0.10175
GABRP_PLPP1	0.0223224	0.0070137	PARD6B_RET	0.405771	0.0794161	TFAP2B_LY6K	0.234302	0.0106447
ITGAV_TMEM213	0.0223224	0.00477924	SLC40A1_TFPI	0.405771	0.262258	ITGAV_GAS6	0.234261	0.110057
LPAR6_LRP2	0.0223224	0.00142757	ANKRD10_GLIS3	0.405729	0.261648	NFE2L2_CRB3	0.234261	0.309978
P4HB_SNAI2	0.0223224	0.0250445	ARL4A_EMP3	0.405729	0.462769	SLC44A1_IGF1R	0.234261	0.149305
RAC2_UBALD2	0.0223224	0.0428477	ANO6_LYPD6B	0.405647	0.154529	TRPS1_ATP1A1	0.234261	0.0649439
SNAI2_SPINT2	0.0223224	0.0157653	ATP2B4_TFAP2C	0.405647	0.165774	TSPAN1_RHCG	0.234261	0.188708
AREG_PTPRT	0.022281	0.00528613	CD68_CRTAP	0.405647	0.297555	CEACAM6_TSPAN8	0.234219	0.0377374
ATP2B4_EPHA2	0.022281	0.0181756	DHCR7_LPAR6	0.405605	0.195597	PLAUR_MUC3A	0.234219	0.157094
BSG_WIPF1	0.022281	0.086285	GRIA2_TFAP2C	0.405605	0.0422167	BTG3_KCNJ3	0.234178	0.235983
CGN_RAC2	0.022281	0.00490338	SLC44A1_VSTM2A	0.405605	0.193518	CRB3_ANKRD10	0.234178	0.080823
CLDN1_PIM1	0.022281	0.0259445	ANKRD10_MECOM	0.405523	0.294834	GSTO2_AREG	0.234178	0.0705301
CLDN8_GABRP	0.022281	0.00327927	ARL4A_SLC16A3	0.405523	0.362767	IFNGR1_GRHL2	0.234178	0.22268
DCN_DDR1	0.022281	0.00824471	NUP210_SLC30A9	0.405523	0.188097	LYPD6B_EPSTI1	0.234178	0.0407477
GNG11_HOXA9	0.022281	0.00303099	ACSL4_SDC1	0.405481	0.256952	MARCKSL1_DUSP1	0.234178	0.0711094
HDGF_PARM1	0.022281	0.063175	ANKRD10_DSC3	0.405481	0.218138	TSPAN1_ADGRF1	0.234137	0.144939
LY6D_RAPH1	0.022281	0.00557579	ACSL4_RAP1A	0.40544	0.404456	ANXA5_CD55	0.234095	0.221376
MAP1B_SOX10	0.022281	0.00232755	CEACAM6_LY6K	0.40544	0.116047	DHCR7_VTCN1	0.234095	0.0730852
MMP14_PLPP1	0.022281	0.0257583	MBNL1_PSCA	0.405357	0.42437	IGF1R_MAP1B	0.234095	0.0901126
MUC16_PSCA	0.022281	0.0308375	ANO6_AREG	0.405275	0.315316	RBM47_DDR1	0.234095	0.146005
PTPRF_TCF4	0.022281	0.0381409	MUC16_SLC44A1	0.405275	0.2212	ARID5B_ANO6	0.234054	0.233986
SLC44A1_SOX10	0.022281	0.00151032	ACSL4_SLC40A1	0.405192	0.225059	ATP1A1_ERBB3	0.234054	0.327885
ACSL4_KRT15	0.0222397	0.00934125	RET_TSPAN3	0.405192	0.34455	BTG3_CDHR3	0.234054	0.229011
AMN_VTCN1	0.0222397	0.00315513	AREG_LRP2	0.405109	0.244807	ERBB4_CEACAM1	0.234054	0.0430132
CD68_KRT17	0.0222397	0.0176791	ARID5B_MSN	0.405068	0.44718	ETS2_GRIA2	0.234054	0.253755
EGLN3_RHCG	0.0222397	0.00517234	GSTM1_IFNGR1	0.405068	0.240576	SLC30A9_ERBB4	0.234054	0.125316
EMP3_SERINC5	0.0222397	0.0390719	ANKRD10_MUC4	0.404985	0.268589	SOCS3_SLC7A2	0.234054	0.203759
GLIPR1_ITGA2	0.0222397	0.0138929	CD68_LDLRAD4	0.40482	0.280206	AGR2_ITGB1	0.234013	0.0748748
KCTD12_TGOLN2	0.0222397	0.0653267	CLSTN3_SLC30A9	0.404779	0.186091	BTG3_RET	0.234013	0.237845
LYPD6B_VSIG2	0.0222397	0.0209376	ITGA2_SLC30A9	0.404779	0.214642	DUSP23_ITGB1	0.234013	0.101337
ATP5MC1_WIPF1	0.0221983	0.0217756	CDHR3_TSPAN3	0.404737	0.355247	ETS2_IGF2BP2	0.234013	0.205425
C1orf43_SNAI2	0.0221983	0.0196963	GLIPR1_LDLRAD4	0.404696	0.253238	LY6K_MECOM	0.234013	0.038565
CDH1_CDH7	0.0221983	0.000672405	CRTAP_GAS6	0.404655	0.272065	PSD3_TSPAN8	0.234013	0.109333
DCN_FCGRT	0.0221983	0.0444718	HOXA9_SLC30A9	0.404655	0.157715	CEACAM6_AMN	0.233971	0.0516614
DCN_RBM47	0.0221983	0.0205859	PARD6B_TTYH1	0.404655	0.105019	CNN3_ERBB3	0.233971	0.198835
EPHA2_ITGA2	0.0221983	0.0295961	LPAR6_TSPAN3	0.404572	0.424763	IGF1R_GNG11	0.233971	0.12215
EPSTI1_TSPAN3	0.0221983	0.0607543	FGFR1_STAT1	0.404531	0.287758	IGF1R_IL1R1	0.233971	0.111629
ITM2C_PSD3	0.0221983	0.0314892	CLSTN3_DHCR7	0.404448	0.127364	SLC44A1_LYPD6B	0.23393	0.176625
RAPH1_RPS6KA3	0.0221983	0.0299168	GADD45A_LY6K	0.404448	0.231855	TNFRSF14_FOLR1	0.23393	0.170284
TMEM213_TSPAN3	0.0221983	0.0130033	PRR15_UBQLN2	0.404365	0.154312	TSPAN1_AMN	0.23393	0.127043
ACSL4_KLF5	0.022157	0.0255721	CD68_GSTO2	0.404324	0.254696	TSPAN6_ESRP2	0.233889	0.141733
ADGRF1_SLC38A1	0.022157	0.021279	CFLAR_MPZL2	0.404324	0.409494	BTG3_GPR87	0.233847	0.221583
C1orf43_WIPF1	0.022157	0.068968	ADAM9_ITGA6	0.404241	0.234866	CFLAR_ATP2B4	0.233847	0.276948
CDH7_TNFSF10	0.022157	0.00131377	DHCR7_PAM	0.404241	0.239997	LYPD6B_GYPC	0.233847	0.0503786
CEACAM1_PAM	0.022157	0.0167894	BTG3_VTCN1	0.404159	0.249772	TFAP2C_ADAM9	0.233847	0.0191584
CEACAM1_SLC44A4	0.022157	0.0348616	AREG_ETS2	0.404117	0.387202	GRHL2_TCF4	0.233806	0.0226652
DCN_DUSP4	0.022157	0.00934125	PSCA_SOCS3	0.404076	0.282151	F11R_LDLRAD4	0.233765	0.141991
DCN_ERBB3	0.022157	0.00677577	RAP1A_WIPF1	0.404076	0.441118	TACSTD2_APLP2	0.233765	0.0612095
DPYD_EGLN3	0.022157	0.0128998	ANO6_IGF1R	0.404035	0.212273	TSPAN1_TSPAN8	0.233765	0.0916643
F3_MFSD5	0.022157	0.0155791	ARID5B_NUP210	0.404035	0.321285	ATP5MC1_TRPS1	0.233723	0.112085
F3_RGS2	0.022157	0.0275272	CPM_F11R	0.404035	0.271765	ETS2_AMN	0.233723	0.199032
FAM83H_MAP1B	0.022157	0.00868954	IL1R1_STAT1	0.403993	0.263924	GRHL2_TMEM213	0.233723	0.0274962
KRT8_SNAI2	0.022157	0.0175963	DPYD_KHDC4	0.403952	0.180484	NECTIN4_FOXA1	0.233723	0.0182273
PARM1_STMN1	0.022157	0.0333616	ETS2_GADD45A	0.403952	0.366295	SDC1_SLC40A1	0.233723	0.125978
AGR2_IGFBP3	0.0221157	0.0345823	GSTO2_VGLL1	0.403952	0.110326	BTG3_SNAI2	0.233682	0.223528
CDHR3_UBQLN2	0.0221157	0.00681715	MMP14_TSPAN3	0.403952	0.376009	GJA1_PARM1	0.233682	0.0474097
CLDN1_LY6D	0.0221157	0.0135515	AMN_RAP1A	0.403911	0.403391	HDGF_TNFRSF1A	0.233682	0.151384
ENSA_WIPF1	0.0221157	0.0806885	ANKRD10_PILRA	0.403911	0.23289	ITGAV_VGLL1	0.233682	0.140067
GABRP_ITGA2	0.0221157	0.0196239	PTPRT_TSPAN6	0.403911	0.175332	KHDC4_LDLRAD4	0.233682	0.0352857
LRP1_MSN	0.0221157	0.044658	MSN_TFAP2C	0.403869	0.281955	PSD3_WIPF1	0.233682	0.116978
MAP1B_TSPAN1	0.0221157	0.0261203	EMP3_TSPAN3	0.403828	0.53062	ERBB4_SGK1	0.233641	0.0393615
SOCS3_TTYH1	0.0221157	0.0033103	ANKRD10_CCND2	0.403787	0.309947	GADD45A_DSC3	0.233641	0.191997
ACSL4_CFLAR	0.0220743	0.0572061	ANKRD10_CD48	0.403787	0.335188	GADD45A_GLIS3	0.233641	0.181529
ADAM9_DPYD	0.0220743	0.0275789	PAM_TSPAN3	0.403787	0.433846	PSD3_GLIS3	0.233641	0.10653
ANO6_GSTM1	0.0220743	0.00186204	CRTAP_GYPC	0.403745	0.323137	EMP1_MED13L	0.233599	0.12424
CD40_KAT6B	0.0220743	0.0190756	PIGR_SLC44A1	0.403704	0.291379	GJA1_GAS6	0.233599	0.0406339
CD68_SGK1	0.0220743	0.0704576	RAPH1_TSPAN1	0.403704	0.27341	PLAUR_SLC4A4	0.233599	0.149926
EPHA2_TIMP3	0.0220743	0.0187446	BTG3_ETS2	0.403663	0.397308	PSD3_MEF2C	0.233599	0.103426
F11R_IGFBP3	0.0220743	0.027072	CDH7_STAT1	0.403663	0.19839	ACTG1_S100A10	0.233558	0.270472
GADD45A_IGFBP3	0.0220743	0.0341995	MBNL1_MPZL2	0.403663	0.453397	BTG3_WIPF1	0.233558	0.199621
GLIPR1_PARD6B	0.0220743	0.00673439	ANKRD10_AXL	0.403621	0.252203	MBNL1_ATP2B4	0.233558	0.291451
SNAI2_TCEA1	0.0220743	0.020048	ANKRD10_PDGFRB	0.403621	0.245872	BCAM_TFAP2A	0.233517	0.12365
TTYH1_UBALD2	0.0220743	0.00487235	KHDC4_VGLL1	0.403621	0.048289	ERBB3_ID2	0.233517	0.064106
ARL4A_RET	0.022033	0.00206894	TFAP2C_UBALD2	0.403621	0.193839	GADD45A_PTPRC	0.233517	0.176253
CD40_ESRP1	0.022033	0.0125481	ANKRD10_SLC4A4	0.403539	0.261327	GRHL2_ACSL4	0.233517	0.026141
CD63_WIPF1	0.022033	0.104543	ARID5B_RET	0.403539	0.28212	GRHL2_PIGR	0.233517	0.00969297
CD74_KCTD12	0.022033	0.0936091	F11R_TMEM213	0.403539	0.17406	MARCKSL1_DUSP23	0.233475	0.152325
CD74_PARM1	0.022033	0.0636198	GYPC_STAT1	0.403497	0.337588	TSPAN3_EGLN3	0.233475	0.312523
CDH7_TSPAN1	0.022033	0.00132412	KCTD12_RAP1A	0.403497	0.412277	YBX1_GATA3	0.233475	0.667243
EPCAM_WIPF1	0.022033	0.0116998	ANKRD10_DPP4	0.403414	0.247641	ZFP36L2_CD44	0.233475	0.228224
EPHA2_SDC2	0.022033	0.0106757	KLF5_LY6K	0.403373	0.237007	DNAJC15_ID2	0.233434	0.152294
EPSTI1_LY6D	0.022033	0.00878264	LCN2_SLC30A9	0.403373	0.265527	GJA1_LRP1	0.233434	0.0463856
IGF2BP2_MSN	0.022033	0.0218997	LDLRAD4_RHCG	0.403332	0.170491	GJA1_VSIG2	0.233434	0.0503269
JAK1_KCTD12	0.022033	0.058044	CD14_SLC44A1	0.40329	0.267545	GRHL2_IGFBP3	0.233434	0.0250238
KDELR2_WIPF1	0.022033	0.0677991	EMP1_SLC16A3	0.40329	0.300006	ITGA6_PTPRT	0.233434	0.135681
LAMP1_TCF4	0.022033	0.0915505	ANKRD10_MME	0.403249	0.235662	SPINT2_ATP5F1B	0.233434	0.30162
CD59_CDH7	0.0219916	0.00372409	KCNJ3_SOCS3	0.403249	0.243845	ZFP36L1_GATA3	0.233434	0.42706
CD63_SNAI2	0.0219916	0.0320789	CDHR3_EMP1	0.403125	0.212263	ARID5B_SGK1	0.233393	0.207266
CDH7_LAMP1	0.0219916	0.00345512	CRTAP_RHCG	0.403042	0.217052	ATP1B3_GSTO2	0.233393	0.331868
DCN_MUC1	0.0219916	0.0142446	CRTAP_RPS6KA3	0.403042	0.310796	ATP5F1B_ITGB1	0.233393	0.0620474
EGLN3_TGFBR2	0.0219916	0.0167274	F11R_SOX10	0.403042	0.163963	CEACAM6_GNG11	0.233393	0.0751955
F11R_IGF2BP2	0.0219916	0.0400132	KHDC4_TGFBR2	0.403042	0.208673	ITGA6_TMEM213	0.233393	0.133829
GLIPR1_NTRK2	0.0219916	0.0052551	RGS2_TSPAN3	0.403042	0.485217	NECTIN4_KHDC4	0.233393	0.0206583
KCTD12_STMN1	0.0219916	0.0454545	ARID5B_CDHR3	0.40296	0.301951	SLC39A6_LAMP1	0.233393	0.0558923
LY6D_VGLL1	0.0219916	0.00258617	LDLRAD4_RPS6KA3	0.40296	0.276575	PLAUR_PDGFRB	0.233351	0.156836
MBNL1_RHCG	0.0219916	0.0086585	AREG_PLAUR	0.402918	0.320582	TSPAN1_IGFBP3	0.233351	0.160787
MYH9_PARM1	0.0219916	0.0656681	F11R_TFPI	0.402877	0.293955	CFLAR_CEACAM6	0.23331	0.303151
RPS6KA3_UBALD2	0.0219916	0.0486924	ITGAV_UBQLN2	0.402877	0.218656	KRT15_JAG1	0.23331	0.0646129
STMN1_TCF4	0.0219916	0.0663922	SDC1_TSPAN8	0.402877	0.253538	SLC25A6_ZFP36L2	0.23331	0.270607
AGR2_TTYH1	0.0219503	0.00148963	ERBB4_RAPH1	0.402794	0.138133	EGLN3_GRHL2	0.233269	0.0503579
CD14_NUP210	0.0219503	0.00707576	FAM83H_KRT15	0.402753	0.127705	KLF5_KCNE4	0.233269	0.211807
CD59_WIPF1	0.0219503	0.0611578	GRIA2_SLC30A9	0.402753	0.151467	PARD6B_TNFRSF14	0.233227	0.0550441
CD9_WIPF1	0.0219503	0.0487235	GSTO2_LRP1	0.402753	0.215614	EGLN3_RAPH1	0.233186	0.0431891
CLDN1_TNFRSF21	0.0219503	0.030703	KHDC4_LRP1	0.402753	0.160074	GRHL2_ADGRF1	0.233186	0.0204721
DCN_TNFRSF1A	0.0219503	0.0374374	RAP1A_SLC2A3	0.402753	0.450035	TNFRSF14_RAC2	0.233186	0.120226
FGFR1_SDC2	0.0219503	0.0350478	AMN_SDC1	0.402712	0.221107	ERBB4_LRP1	0.233145	0.0365685
FUS_WIPF1	0.0219503	0.107636	ARL4A_ITGA2	0.402712	0.328878	KHDC4_SOCS3	0.233145	0.0296065
GJA1_PRNP	0.0219503	0.0238342	ARL4A_VSIG2	0.402712	0.326768	S100A10_TRPS1	0.233145	0.500372
HOXA9_KRT15	0.0219503	0.00343444	CRTAP_DPYD	0.402712	0.293541	GADD45A_MME	0.233103	0.188346
ITGA6_MXRA8	0.0219503	0.00413787	ETS2_LRP2	0.402712	0.268258	IFNGR1_TSPAN1	0.233103	0.173967
ITGA6_VSIG2	0.0219503	0.0401374	CD14_TFAP2B	0.40267	0.11556	KAT6B_CD74	0.233103	0.0706749
MUC16_UBALD2	0.0219503	0.0131584	DHCR7_RET	0.40267	0.0809678	LYPD6B_CD40	0.233103	0.0442442
PARD6B_TGFBR2	0.0219503	0.0165308	CFLAR_PRNP	0.402629	0.478918	LYPD6B_VGLL1	0.233103	0.0516717
PIGT_TSPAN8	0.0219503	0.0662577	MEF2C_SDC1	0.402546	0.326096	TSPAN1_NTRK2	0.233103	0.189639
ARL4A_KCNE4	0.021909	0.00478959	SDC1_WIPF1	0.402464	0.331102	ARID5B_SLC44A4	0.233062	0.230293
ATP5F1B_WIPF1	0.021909	0.0297513	DPYD_GSTO2	0.402422	0.236055	CEACAM6_GYPC	0.233062	0.0740059
CD14_PLPP1	0.021909	0.0148446	JAG1_TSPAN3	0.402381	0.383498	ERBB3_MYH9	0.233062	0.0653474
CEACAM1_NTRK2	0.021909	0.00352754	PSCA_SLC44A4	0.402381	0.163694	PSD3_DPP4	0.233062	0.130395
CEACAM6_EPHA2	0.021909	0.0233066	CRTAP_GLIPR1	0.402216	0.288782	CEACAM6_GLIPR1	0.233021	0.0736748
CRTAP_TFPI	0.021909	0.0518476	RET_TFAP2B	0.402216	0.0163756	KAT6B_BAMBI	0.233021	0.13536
DPYD_LDLRAD4	0.021909	0.0422787	MBNL1_SERINC5	0.402174	0.450211	PLAUR_CCND2	0.233021	0.140005
DUSP5_GNG11	0.021909	0.0159618	GNG11_GSTO2	0.402133	0.181115	CFLAR_GJA1	0.232979	0.320158
F3_ITGA2	0.021909	0.0460028	GSTO2_TFPI	0.402133	0.257231	GADD45A_CD37	0.232979	0.175632
HDGF_KCTD12	0.021909	0.0513717	PLAUR_VTCN1	0.402092	0.179915	JUNB_EFNA1	0.232979	0.452632
IL1R1_RAPH1	0.021909	0.0202239	CEACAM6_RAPH1	0.40205	0.171742	SLC40A1_SOCS3	0.232979	0.091478
KCTD12_MYH9	0.021909	0.0664956	CRTAP_MXRA8	0.40205	0.201897	TFAP2C_RAPH1	0.232979	0.02191
LCN2_SORL1	0.021909	0.0498924	MEF2C_RAP1A	0.40205	0.444852	CEACAM6_SOX10	0.232938	0.0792196
LY6D_MUC16	0.021909	0.0129929	MPZL2_TNFRSF14	0.40205	0.28572	EPCAM_TRPS1	0.232938	0.240959
PAM_RAC2	0.021909	0.0180515	AREG_KLF5	0.401968	0.358267	FCGRT_CRB3	0.232938	0.261762
PIGT_TCF4	0.021909	0.0541855	EGLN3_SLC16A3	0.401968	0.204245	ADAM15_SLC38A1	0.232897	0.0923987
SLC30A9_TFPI	0.021909	0.032772	ESRP2_TFAP2C	0.401968	0.0634336	DHCR7_ITGAV	0.232897	0.0599474
ATP1B3_KCTD12	0.0218676	0.070768	MED13L_UBALD2	0.401968	0.328268	SLC44A4_UBQLN2	0.232897	0.110771
CD151_WIPF1	0.0218676	0.0454959	GRHL2_KLF5	0.401926	0.223466	TFAP2A_LRP10	0.232897	0.020979
CEACAM1_CGN	0.0218676	0.0133446	DHCR7_NUP210	0.401885	0.132091	KRT15_PAM	0.232855	0.0679232
CPM_GADD45A	0.0218676	0.0287686	F11R_MEIS2	0.401885	0.271072	TNFRSF14_MMP14	0.232855	0.159546
FUS_SNAI2	0.0218676	0.0259755	CRTAP_TGFBR2	0.401844	0.301496	DHCR7_TNFRSF14	0.232814	0.0546613
ITGA2_RPS6KA3	0.0218676	0.0325133	CD37_RAP1A	0.401802	0.470362	MUC1_PIGT	0.232773	0.0984917
MPZL2_SOX10	0.0218676	0.000651715	CDH7_GSTO2	0.401802	0.109261	SDC1_FCGRT	0.232773	0.0734783
SLC39A6_TCF4	0.0218676	0.0386581	CLDN1_SLC44A4	0.401802	0.188728	ETS2_EPSTI1	0.232731	0.205383
SOX10_TIMP3	0.0218676	0.00307237	AREG_UBQLN2	0.401761	0.300823	MBNL1_DUSP5	0.232731	0.320727
ACSL4_DHCR7	0.0218263	0.0185273	GJA1_PRR15	0.401761	0.123971	MBNL1_SERINC5	0.23269	0.298506
ADGRF1_CRB3	0.0218263	0.0279513	KRT15_PSCA	0.40172	0.133322	PSD3_KCTD12	0.23269	0.118757
BCAM_TFPI	0.0218263	0.0451856	GSTO2_RPS6KA3	0.401678	0.250734	SLC30A9_CEACAM6	0.23269	0.115219
DPYD_GPR160	0.0218263	0.0150308	ANKRD10_CLCA4	0.401637	0.223787	SOCS3_UBALD2	0.23269	0.168018
EMP3_SLC16A3	0.0218263	0.0757955	CDHR3_TFAP2B	0.401637	0.0497372	TUBB4B_CD44	0.23269	0.287065
GAS6_RESF1	0.0218263	0.010355	RAC2_TSPAN3	0.401596	0.504365	BTG3_KCTD12	0.232649	0.198152
GRHL2_RPS6KA3	0.0218263	0.0111309	CRTAP_LRP1	0.401472	0.26621	CD55_TNFRSF1A	0.232649	0.198297
LDLRAD4_LY6D	0.0218263	0.00265858	ANKRD10_MUC3A	0.40143	0.236511	KRT15_LYPD6B	0.232649	0.0642301
MEIS2_RGS2	0.0218263	0.0207618	PTPRC_RAP1A	0.401348	0.46938	PLAUR_CLCA4	0.232649	0.155967
MMP14_SLC7A2	0.0218263	0.0105516	ANKRD10_SOX2	0.401306	0.247166	SLC39A6_SLC38A1	0.232649	0.101988
ABCC11_PSCA	0.021785	0.000124136	GLIPR1_KHDC4	0.401265	0.181591	AREG_RAC2	0.232607	0.154032
ADGRF1_TGOLN2	0.021785	0.0354409	CGN_KRT15	0.401224	0.130115	ERBB4_GNG11	0.232607	0.0432304
AMN_MAP1B	0.021785	0.00342409	KCTD12_SDC1	0.401224	0.276544	GSTP1_ATP1A1	0.232607	0.248159
CDHR3_TFAP2B	0.021785	0.000372409	ANKRD10_SLC38A5	0.401182	0.226269	IGF1R_CPM	0.232607	0.107047
FGFR1_MPZL2	0.021785	0.0190653	KCNE4_TSPAN6	0.401182	0.182501	SLC44A4_ITGAV	0.232607	0.105092
GABRP_PIGR	0.021785	0.0277444	CEACAM1_SLC44A4	0.401141	0.190539	TM9SF3_CRTAP	0.232607	0.214683
IL1R1_SORL1	0.021785	0.0159722	GSTO2_NTRK2	0.401141	0.146108	CFLAR_LCN2	0.232566	0.257614
LRP1_PARD6B	0.021785	0.00994124	ITGA6_SORL1	0.401141	0.265569	F11R_SOCS3	0.232566	0.104026
NTRK2_RESF1	0.021785	0.00264824	LDLRAD4_SOX10	0.4011	0.134408	PRLR_GPR160	0.232566	0.0131688
ADAM9_HOXA9	0.0217436	0.00782058	CD68_STAT1	0.401058	0.313816	TFAP2B_SLC44A1	0.232566	0.00981711
AGR2_NTRK2	0.0217436	0.00509993	SDC1_SLC2A3	0.401017	0.345285	TNFRSF14_ITM2C	0.232566	0.110026
ANO6_RPS6KA3	0.0217436	0.02791	CEACAM6_TSPAN1	0.400893	0.220331	BSG_TRPS1	0.232524	0.454649
EMP3_SORL1	0.0217436	0.0448442	ANKRD10_KRT13	0.400852	0.26051	GPR160_CRB3	0.232524	0.0825092
F3_SLC16A3	0.0217436	0.0432718	CEACAM1_TSPAN3	0.400852	0.380209	PSD3_TFPI	0.232524	0.102443
GRIA2_NUP210	0.0217436	0.00186204	F11R_RHCG	0.400852	0.189939	TFAP2B_BTG3	0.232524	0.00936194
IGF2BP2_TFAP2C	0.0217436	0.00562751	CDHR3_DHCR7	0.400728	0.111267	TSPAN6_ITM2C	0.232524	0.103488
JPT1_WIPF1	0.0217436	0.0266583	KHDC4_RPS6KA3	0.400728	0.207773	EMP1_TNFRSF14	0.232483	0.14345
KCTD12_RHOC	0.0217436	0.0635888	RAP1A_SNAI2	0.400728	0.371167	PSD3_DCN	0.232483	0.105681
SERINC5_TTYH1	0.0217436	0.00552406	MYL9_PRR15	0.400686	0.213638	PSD3_RHCG	0.232483	0.134191
ADGRF1_BAMBI	0.0217023	0.00746886	TSPAN6_UBALD2	0.400645	0.288596	CEACAM6_CPM	0.232442	0.0596681
ATP2B4_RAC2	0.0217023	0.0255514	ARID5B_CLSTN3	0.400604	0.318834	ETS2_TMEM213	0.232442	0.244921
CD9_SNAI2	0.0217023	0.0231721	ETS2_RESF1	0.400604	0.292744	PARD6B_TSPAN6	0.232442	0.0461476
CEACAM1_CLSTN3	0.0217023	0.00447925	IFNGR1_SGK1	0.400604	0.350612	SLC44A4_DUSP5	0.232442	0.106747
CGN_LCN2	0.0217023	0.0340961	ANKRD10_LRRN3	0.400521	0.209449	FOXA1_CD47	0.2324	0.0282513
CPM_LYPD6B	0.0217023	0.00484131	CLSTN3_SOCS3	0.400521	0.272045	GADD45A_SLC2A3	0.2324	0.168556
EPHA2_RAPH1	0.0217023	0.0132102	MUC16_PARD6B	0.40048	0.104202	ITGAV_GNG11	0.2324	0.122812
FGFR1_LRP2	0.0217023	0.0037034	EMP3_TFAP2B	0.400438	0.289134	ITGAV_PIM1	0.2324	0.116585
GLIPR1_UBALD2	0.0217023	0.0319651	EPSTI1_F11R	0.400397	0.251428	PLAUR_CD48	0.2324	0.126681
GYPC_UBQLN2	0.0217023	0.0240307	GSTO2_TGFBR2	0.400397	0.260655	PLAUR_THY1	0.2324	0.156981
IER2_SNAI2	0.0217023	0.0236479	LDLRAD4_PTPRT	0.400397	0.150536	PRLR_HDGF	0.2324	0.0138205
KRT18_SNAI2	0.0217023	0.0171825	CPM_KHDC4	0.400356	0.181301	PSD3_ADGRF1	0.2324	0.120919
ABCC11_SERINC5	0.0216609	0.000341375	CDH7_CRTAP	0.400273	0.188522	DUSP4_PTPRF	0.232359	0.0756196
ACSL4_DDR1	0.0216609	0.0190446	EGLN3_ITGA2	0.400273	0.145591	FOXA1_BAMBI	0.232359	0.069568
ACSL4_SLC38A1	0.0216609	0.0289651	SDC2_TSPAN6	0.400231	0.259972	MYH9_PSMB8	0.232359	0.179304
AMN_SLC16A3	0.0216609	0.0274548	ANKRD10_KLK3	0.40019	0.216494	P4HB_TMEM123	0.232359	0.249731
AREG_MXRA8	0.0216609	0.00412753	CFLAR_SERINC5	0.400149	0.42346	CRTAP_SOCS3	0.232318	0.107409
BCAM_DCN	0.0216609	0.0195825	CFLAR_TIMP3	0.400149	0.470311	TSPAN3_IGF1R	0.232318	0.275644
CLSTN3_TNFRSF21	0.0216609	0.010955	DHCR7_HOXA9	0.400149	0.10144	MBNL1_GJA1	0.232276	0.344199
EPSTI1_LY6K	0.0216609	0.00325858	KRT15_MYL9	0.400149	0.213814	SLC39A4_NECTIN4	0.232276	0.135257
ESRP2_RGS2	0.0216609	0.00588613	DUSP5_ITGA6	0.400107	0.240266	AREG_GABRP	0.232235	0.213701
GLIPR1_ITM2C	0.0216609	0.0342099	CPM_LDLRAD4	0.400066	0.248572	DNAJC15_AGR2	0.232235	0.198163
RPS27L_SNAI2	0.0216609	0.0254996	GLIS3_RAP1A	0.400025	0.401901	FCGRT_ANKRD10	0.232235	0.230686
SERINC5_VSIG2	0.0216609	0.0465407	GSTO2_SOX10	0.400025	0.107481	JAK1_ID2	0.232235	0.178084
SQSTM1_WIPF1	0.0216609	0.092647	MED13L_SGK1	0.400025	0.345471	PSMB8_FCGRT	0.232235	0.163674
ADGRF1_CD74	0.0216196	0.0553854	MFSD5_PRR15	0.400025	0.123929	ITM2B_LAMP1	0.232194	0.371364
ARID5B_GSTM1	0.0216196	0.00405512	SLC16A3_SLC30A9	0.400025	0.268672	PSD3_ACSL4	0.232194	0.117516
ATP5F1B_SNAI2	0.0216196	0.0172963	ARL4A_MMP14	0.399983	0.323271	TNFRSF14_GABRP	0.232194	0.173242
CPM_SLC16A3	0.0216196	0.0328754	CLDN8_PARD6B	0.399983	0.0915298	ANKRD10_ARID5B	0.232152	0.122522
CRTAP_IGF2BP2	0.0216196	0.0254376	F3_TSPAN3	0.399983	0.392446	AREG_VSIG2	0.232152	0.186225
FGFR1_JAG1	0.0216196	0.0196446	PLPP1_SLC30A9	0.399983	0.270524	CEACAM6_EPSTI1	0.232152	0.0623578
FOLR1_GNG11	0.0216196	0.00545165	ITGA6_MFSD5	0.399942	0.187922	EEF1D_JPT1	0.232152	0.611412
GYPC_SGK1	0.0216196	0.0481442	PIM1_STAT1	0.399942	0.311954	IFNGR1_PRR15	0.232152	0.209397
HOXA9_MPZL2	0.0216196	0.00786196	CEACAM6_PSD3	0.399818	0.200583	ITGAV_FGFR1	0.232152	0.10443
KRT17_PIM1	0.0216196	0.0322858	CPM_CRTAP	0.399818	0.286527	KAT6B_TNFRSF1A	0.232152	0.103623
PIM1_SERINC5	0.0216196	0.0330409	TNFRSF14_UBQLN2	0.399818	0.257055	MED13L_VTCN1	0.232152	0.187125
ACSL4_MSN	0.0215783	0.0548992	ATP2B4_PRR15	0.399777	0.201639	S100A10_TUBB4B	0.232152	0.217549
GADD45A_GRIA2	0.0215783	0.00263789	DPYD_LDLRAD4	0.399735	0.231504	VTCN1_KLK3	0.232152	0.0166963
GRHL2_MXRA8	0.0215783	0.000910332	ARL4A_JAG1	0.399694	0.324523	BTG3_CD40	0.232111	0.199497
GSTM1_MYL9	0.0215783	0.00375512	CD40_F11R	0.399694	0.233345	DNAJC15_CD47	0.232111	0.157032
KDELR2_SNAI2	0.0215783	0.0222721	LY6K_RAPH1	0.399694	0.139126	EGLN3_MPZL2	0.232111	0.0403236
ACSL4_NECTIN4	0.0215369	0.00227583	MAP1B_TSPAN3	0.399694	0.433432	ETS2_ABCC11	0.232111	0.254076
AMN_FCGRT	0.0215369	0.0776989	DHCR7_PLPP1	0.39957	0.230521	ITGAV_RPS6KA3	0.232111	0.101895
BTG3_PIGR	0.0215369	0.0692266	GLIPR1_GSTO2	0.39957	0.243473	PIGT_STMN1	0.232111	0.138991
CD14_CLDN1	0.0215369	0.0101895	GYPC_SLC44A1	0.39957	0.35023	SLC40A1_TSPAN3	0.232111	0.0603612
CD55_KCNE4	0.0215369	0.00736542	ITGA6_MYL9	0.399529	0.265041	TNFRSF14_CDHR3	0.23207	0.17708
CLDN4_WIPF1	0.0215369	0.0122481	PLAUR_TSPAN1	0.399487	0.32082	CEACAM6_MEIS2	0.232028	0.0630405
IGF1R_TNFRSF21	0.0215369	0.0319134	SDC1_THY1	0.399446	0.206108	GRHL2_EPSTI1	0.232028	0.0235342
JAK1_TSPAN8	0.0215369	0.0631543	CFLAR_PTPRT	0.399405	0.362954	KRT8_JPT1	0.232028	0.269903
KRT17_MEIS2	0.0215369	0.0224893	DSC3_RAP1A	0.399405	0.365467	S100A10_GATA3	0.232028	0.509103
MFSD5_PIM1	0.0215369	0.0155894	IFNGR1_RET	0.399281	0.238342	PIGT_CD47	0.231987	0.112954
PCBD1_WIPF1	0.0215369	0.0416994	KRT17_TSPAN3	0.399281	0.393977	ATP1B3_GPR160	0.231946	0.320623
PTPRT_SORL1	0.0215369	0.00687922	EGLN3_FOLR1	0.399239	0.115809	CRB3_RAP1A	0.231946	0.0549303
RPS6KA3_SLC16A3	0.0215369	0.0454339	ADAM9_TNFRSF14	0.399198	0.281572	IGF1R_GABRP	0.231946	0.122378
ABCC11_PLAUR	0.0214956	0.00017586	CD37_SDC1	0.399198	0.377167	KAT6B_CRB3	0.231946	0.12725
ADGRF1_ESRP1	0.0214956	0.0201721	FOLR1_SLC30A9	0.399198	0.18458	LAMP1_AGR2	0.231946	0.280879
CDHR3_MFSD5	0.0214956	0.0040965	GAS6_SLC44A1	0.399198	0.273844	PLAUR_PILRA	0.231946	0.138464
CEACAM1_JAG1	0.0214956	0.0130343	RAP1A_THY1	0.399198	0.378409	SLC38A1_BST2	0.231946	0.136177
HOXA9_PRNP	0.0214956	0.00723093	GJA1_MSN	0.399157	0.289475	TSPAN6_MYL9	0.231946	0.132836
IGF2BP2_TNFSF10	0.0214956	0.0478959	KCNE4_LDLRAD4	0.399157	0.150857	CEACAM6_PIGR	0.231904	0.0193239
RET_SDC1	0.0214956	0.00109654	PARD6B_VSIG2	0.399115	0.15395	ERBB4_GAS6	0.231904	0.0399201
TFAP2B_TIMP3	0.0214956	0.00193446	GPR87_RAP1A	0.399033	0.368726	KLF5_VSTM2A	0.231904	0.214911
ITM2B_SNAI2	0.0214543	0.0316651	PTPRC_SDC1	0.399033	0.385826	MYH9_CD74	0.231904	0.132619
ITM2C_MUC16	0.0214543	0.00813092	ITGA6_RESF1	0.398991	0.179077	PTPRF_PRLR	0.231904	0.185056
JAG1_RGS2	0.0214543	0.0164584	LRP2_LY6K	0.39895	0.0644577	VTCN1_LRRN3	0.231904	0.0166756
JUNB_SNAI2	0.0214543	0.0281789	LDLRAD4_MXRA8	0.398909	0.165267	ATP1B3_FCGRT	0.231863	0.209738
WIPF1_ZFP36L1	0.0214543	0.094809	MBNL1_SDC2	0.398785	0.441615	GRHL2_PARM1	0.231863	0.0223756
ACSL4_MBNL1	0.0214129	0.0640439	LDLRAD4_TFPI	0.398702	0.275282	BTG3_DCN	0.231822	0.210628
ANO6_LY6D	0.0214129	0.00482062	EGLN3_PLPP1	0.398661	0.207339	ITGA6_CLDN1	0.231822	0.115302
CPM_MSN	0.0214129	0.0556751	EPHA2_SLC44A1	0.398661	0.242448	CRTAP_MBNL1	0.23178	0.092678
FOXA1_PARM1	0.0214129	0.0212169	FAM83H_MED13L	0.398661	0.235869	DUSP4_PIGT	0.23178	0.0744197
GYPC_VGLL1	0.0214129	0.000599992	JAG1_SLC44A4	0.398619	0.20108	FUS_EFNA1	0.23178	0.402719
HOXA9_LPAR6	0.0214129	0.00484131	LY6D_SLC44A4	0.398537	0.168918	SOCS3_ADAM9	0.23178	0.18398
PARM1_TSPAN3	0.0214129	0.0888402	AMN_CRTAP	0.398454	0.261969	TNFRSF14_RET	0.23178	0.185542
ACSL4_TSPAN3	0.0213716	0.05102	DPP4_RAP1A	0.398413	0.385195	CD9_GATA3	0.231739	0.384698
ACTB_DPP4	0.0213716	0.0615302	EGLN3_PSCA	0.398413	0.118933	IGF1R_FOLR1	0.231739	0.122864
ADGRF1_RHOC	0.0213716	0.0416477	SLC44A4_SLC7A2	0.398413	0.214807	IGF1R_GAS6	0.231739	0.107326
AGR2_DCN	0.0213716	0.0125274	SLC44A4_TNFRSF21	0.398413	0.221842	MED13L_TIMP3	0.231739	0.120236
AREG_GRIA2	0.0213716	0.000651715	EMP1_NUP210	0.398371	0.239448	TSPAN1_TFPI	0.231739	0.170274
B2M_DPP4	0.0213716	0.0618509	DCN_F11R	0.398289	0.263107	DNAJC15_RHOC	0.231698	0.157539
BSG_SNAI2	0.0213716	0.0248272	F11R_TSPAN8	0.398289	0.245376	ITGB1_DUSP4	0.231698	0.347881
BST2_PARM1	0.0213716	0.0241135	KCNE4_SOCS3	0.398247	0.244383	LYPD6B_NTRK2	0.231698	0.0528924
BTG1_SNAI2	0.0213716	0.0279927	RAC2_TFAP2B	0.398247	0.221169	PSD3_CD40	0.231698	0.124416
CD14_LYPD6B	0.0213716	0.00320685	ITGA6_SLC7A2	0.398206	0.228069	SERINC2_GSTP1	0.231698	0.0183515
CD47_VSTM2A	0.0213716	0.00125171	ITGAV_PRNP	0.398206	0.313237	CEACAM6_ADGRF1	0.231656	0.0475752
CEACAM6_KRT17	0.0213716	0.0233273	ANO6_TSPAN1	0.398123	0.280331	ERBB4_PIGR	0.231656	0.0349547
CGN_VSTM2A	0.0213716	0.000279306	ADGRF1_SDC1	0.397999	0.202383	GADD45A_MECOM	0.231656	0.168184
CLDN8_MSN	0.0213716	0.00297927	CD40_LDLRAD4	0.397999	0.218811	ITGAV_GABRP	0.231656	0.132257
DPP4_PTMA	0.0213716	0.061675	CDHR3_IFNGR1	0.397999	0.261121	ITGAV_HOXA9	0.231656	0.136095
ETS2_IGFBP3	0.0213716	0.0345099	CFLAR_KCNE4	0.397999	0.366688	JUN_SMDT1	0.231656	0.223797
F3_RESF1	0.0213716	0.0118964	MECOM_RAP1A	0.397999	0.421442	TFAP2B_GRHL2	0.231656	0.0108205
GRHL2_VSIG2	0.0213716	0.013655	IGFBP3_KHDC4	0.397958	0.106705	TFAP2B_TSPAN3	0.231656	0.00805851
IGF2BP2_TSPAN3	0.0213716	0.0661543	LYPD6B_MPZL2	0.397958	0.17107	AGR2_TFAP2A	0.231615	0.185842
IGFBP3_SLC30A9	0.0213716	0.0142239	DHCR7_RAC2	0.397917	0.273038	DNAJC15_MYH9	0.231615	0.161812
NTRK2_TNFRSF21	0.0213716	0.00609302	LY6D_SLC44A1	0.397917	0.228028	LDLRAD4_SLPI	0.231615	0.10504
ACTG1_DPP4	0.0213302	0.0598854	MXRA8_SLC44A1	0.397917	0.216525	B2M_CLDN3	0.231574	0.615933
AMN_MPZL2	0.0213302	0.0320271	SLC40A1_TSPAN8	0.397875	0.238631	CDH1_RAP1A	0.231574	0.0904953
CPM_FOXA1	0.0213302	0.0152067	CCND2_RAP1A	0.397834	0.432149	EHF_CDH1	0.231574	0.0625957
DCN_RAP1A	0.0213302	0.0481545	CD48_RAP1A	0.397793	0.437125	ETS2_CPM	0.231574	0.20049
DHCR7_MXRA8	0.0213302	0.00375512	CRTAP_IGFBP3	0.397751	0.235538	GADD45A_VSTM2A	0.231574	0.204701
ESRP1_IGF2BP2	0.0213302	0.0268341	TFAP2B_TNFRSF21	0.39771	0.137946	KLF5_SLC2A3	0.231574	0.201773
GRIA2_UBALD2	0.0213302	0.00134481	TIMP3_TSPAN1	0.39771	0.374478	LY6K_KCNE4	0.231574	0.0425063
IFNGR1_IGF2BP2	0.0213302	0.0348616	LRP1_STAT1	0.397669	0.285565	LY6K_SNAI2	0.231574	0.0385753
IGFBP3_SGK1	0.0213302	0.0250755	PILRA_RAP1A	0.397627	0.368757	SLC40A1_RAP1A	0.231574	0.0704059
KCTD12_NFE2L2	0.0213302	0.0714714	SDC1_SNAI2	0.397627	0.194594	SLC44A1_TNFRSF14	0.231574	0.128595
TCF4_TFAP2A	0.0213302	0.0114516	PAM_SLC44A4	0.397586	0.297172	IGF1R_CEACAM1	0.231532	0.117826
ACSL4_IFNGR1	0.0212889	0.041658	CGN_MED13L	0.397545	0.234514	ITGAV_CD14	0.231532	0.122967
ANO6_GLIPR1	0.0212889	0.0183515	PIM1_SLC44A1	0.397545	0.315823	VTCN1_KRT13	0.231532	0.0155481
ANXA5_SNAI2	0.0212889	0.0257893	ADAM9_AREG	0.397462	0.320385	KLF5_PTPRC	0.231491	0.209542
ATP2B4_RPS6KA3	0.0212889	0.0384408	AMN_F11R	0.397462	0.224231	CD9_SERINC2	0.23145	0.25719
BAMBI_CDHR3	0.0212889	0.00357926	RAP1A_SLC4A4	0.397462	0.396212	FUS_ZFP36L2	0.23145	0.206376
BTG3_GNG11	0.0212889	0.0245893	SERINC5_TSPAN6	0.397462	0.2662	GRHL2_MEIS2	0.23145	0.02281
CD9_DPP4	0.0212889	0.0395788	CPM_GSTO2	0.397421	0.230118	ANXA5_MUC1	0.231408	0.29293
CLDN8_SDC2	0.0212889	0.00408615	CRTAP_MEIS2	0.397379	0.29653	CD63_ZFP36L2	0.231408	0.288306
CPM_PLAUR	0.0212889	0.0357719	DCN_SLC40A1	0.397338	0.227645	GSTO2_MBNL1	0.231408	0.0671577
GSTM1_SDC1	0.0212889	0.00222411	PARD6B_PIGR	0.397338	0.209459	NFE2L2_NECTIN4	0.231408	0.36284
KCTD12_PSMB8	0.0212889	0.067406	KHDC4_TMEM213	0.397297	0.064975	SMDT1_CD44	0.231408	0.255628
LRP2_PAM	0.0212889	0.00615509	CRTAP_EPSTI1	0.397131	0.268662	ZFP36L1_DUSP1	0.231408	0.113936
PIM1_UBQLN2	0.0212889	0.021279	TNFRSF21_TSPAN3	0.397048	0.388071	GADD45A_GPR87	0.231367	0.185263
SLC16A3_TMEM213	0.0212889	0.00959987	AXL_RAP1A	0.397007	0.391008	KRT15_SLC16A3	0.231367	0.0595544
ACSL4_TM9SF3	0.0212476	0.0421753	MUC4_RAP1A	0.397007	0.401477	LYPD6B_MUC16	0.231367	0.0326582
ADGRF1_RAP1A	0.0212476	0.0321616	LYPD6B_PSD3	0.396966	0.16956	PLAUR_AXL	0.231367	0.142767
CD40_PRR15	0.0212476	0.0103447	ERBB4_MSN	0.396924	0.298444	TNFRSF14_CEACAM1	0.231367	0.162236
CD59_DPP4	0.0212476	0.037396	LDLRAD4_MEIS2	0.396883	0.240907	VTCN1_SOX2	0.231367	0.00898953
CLDN8_SGK1	0.0212476	0.00505855	F11R_PARM1	0.3968	0.248107	IGF1R_CD14	0.231326	0.124095
CPM_UBQLN2	0.0212476	0.0180411	GLIS3_SDC1	0.3968	0.24191	PSD3_EPSTI1	0.231326	0.117785
DPP4_YBX1	0.0212476	0.0578889	LYPD6B_PRR15	0.3968	0.104461	SLC30A9_LY6K	0.231326	0.12754
DPP4_ZFP36L2	0.0212476	0.037965	MME_RAP1A	0.3968	0.380602	CD44_PIGT	0.231284	0.267307
ENSA_SNAI2	0.0212476	0.0195825	BTG3_RAPH1	0.396759	0.310423	ESRP1_CRTAP	0.231284	0.0625336
F3_MYL9	0.0212476	0.041958	FGFR1_SLC44A1	0.396759	0.279213	ITGAV_NTRK2	0.231284	0.128657
GLIPR1_LY6D	0.0212476	0.00410684	LDLRAD4_TMEM213	0.396718	0.152532	ITGAV_RET	0.231284	0.140946
GNG11_JAG1	0.0212476	0.0190446	ATP2B4_EGLN3	0.396676	0.186173	KRT15_CD14	0.231284	0.0749783
MUC1_TFPI	0.0212476	0.047089	LY6D_TSPAN3	0.396676	0.367981	VTCN1_SLC38A5	0.231284	0.0160343
MXRA8_TSPAN6	0.0212476	0.00881367	PDGFRB_RAP1A	0.396676	0.39255	KLF5_CD37	0.231243	0.200997
S100A10_SNAI2	0.0212476	0.0263893	ARL4A_GABRP	0.396594	0.291099	SDC1_TSPAN6	0.231243	0.107916
SMDT1_SNAI2	0.0212476	0.0217859	EMP1_LPAR6	0.396594	0.270772	TSPAN1_EPSTI1	0.231243	0.153288
ADAM15_KCTD12	0.0212062	0.034603	ANO6_PSD3	0.39647	0.217952	TSPAN1_PARM1	0.231243	0.144867
ARL4A_DCN	0.0212062	0.0263479	CFLAR_GRIA2	0.39647	0.366005	ETS2_TGFBR2	0.231202	0.187032
ATP2B4_VGLL1	0.0212062	0.00179998	GAS6_PARD6B	0.39647	0.20227	GADD45A_TCF4	0.231202	0.158212
CD24_DPP4	0.0212062	0.0214652	HOXA9_TFAP2B	0.396387	0.0410477	GSTO2_MED13L	0.231202	0.0781127
CDHR3_DHCR7	0.0212062	0.00352754	ITGAV_RESF1	0.396387	0.18456	ITGB1_RBM47	0.231202	0.267845
CLDN1_PLPP1	0.0212062	0.0140688	KHDC4_SOX10	0.396387	0.0448546	KLF5_MUC4	0.231202	0.129722
CLDN8_SLC44A4	0.0212062	0.0140481	LY6D_STAT1	0.396387	0.225587	KRT15_VGLL1	0.231202	0.0777093
CLSTN3_GSTM1	0.0212062	0.000982745	TIMP3_TNFRSF14	0.396387	0.357843	S100A10_APLP2	0.231202	0.252131
DPP4_FUS	0.0212062	0.0411822	PSD3_RAPH1	0.396304	0.21067	AREG_GNG11	0.23116	0.218169
DPP4_IER2	0.0212062	0.0446683	NTRK2_STAT1	0.39618	0.232052	ETS2_RHCG	0.23116	0.240835
DPP4_ITM2B	0.0212062	0.0588613	RESF1_TNFRSF14	0.396098	0.226507	LYPD6B_RPS6KA3	0.23116	0.040396
DPP4_P4HB	0.0212062	0.050689	SLC44A1_VGLL1	0.396098	0.195908	ATP5F1B_LAMP1	0.231119	0.0690404
DPP4_PPDPF	0.0212062	0.0564923	SLC44A4_TTYH1	0.396098	0.167284	CLDN4_EFNA1	0.231119	0.145446
DPP4_UBC	0.0212062	0.0598233	TSPAN3_VSTM2A	0.396056	0.344075	ERBB3_GPR160	0.231119	0.0824678
ESRP2_PTPRT	0.0212062	0.00179998	ADGRF1_F11R	0.395932	0.189784	IGF1R_RGS2	0.231119	0.115633
ESRP2_TTYH1	0.0212062	0.00081723	ADGRF1_SLC40A1	0.395932	0.186918	PRR15_VSTM2A	0.231119	0.0682335
GADD45A_LRP1	0.0212062	0.0284582	F11R_IGF2BP2	0.395932	0.227655	SLPI_CRB3	0.231119	0.170149
GAS6_UBQLN2	0.0212062	0.0241135	GSTO2_IGFBP3	0.395932	0.165618	ARID5B_MSN	0.231078	0.182915
LRP2_SDC1	0.0212062	0.00730335	DHCR7_ITGA2	0.395891	0.166405	BAMBI_KAT6B	0.231078	0.0316858
LYPD6B_RGS2	0.0212062	0.00751024	ESRP2_MED13L	0.395808	0.222607	IER2_EFNA1	0.231078	0.358981
ADAM9_CD68	0.0211649	0.0392374	MECOM_SDC1	0.395808	0.263572	ITGAV_CDHR3	0.231078	0.133053
ADGRF1_TFAP2A	0.0211649	0.0115964	MUC16_TSPAN3	0.395808	0.353168	LYPD6B_CLDN8	0.231078	0.050089
AMN_KHDC4	0.0211649	0.00376547	CLCA4_RAP1A	0.395767	0.367298	PTPRF_BST2	0.231078	0.161522
CD59_SNAI2	0.0211649	0.0278375	ERBB4_UBQLN2	0.395726	0.14047	SLC44A4_TSPAN6	0.231078	0.0669922
CD63_DPP4	0.0211649	0.0536786	PARD6B_PIM1	0.395726	0.217869	AREG_TNFRSF21	0.231036	0.186784
CDH7_JAK1	0.0211649	0.00277238	BTG3_SLC7A2	0.395684	0.305137	LYPD6B_TGFBR2	0.231036	0.0463028
DPP4_EPCAM	0.0211649	0.0392995	LDLRAD4_TGFBR2	0.395684	0.265693	VTCN1_CDH7	0.231036	0.0165618
DPP4_KRT19	0.0211649	0.0361961	DPP4_SDC1	0.395643	0.213494	CD74_PRLR	0.230995	0.480459
DPP4_RAC1	0.0211649	0.052582	MUC3A_RAP1A	0.395643	0.378347	GADD45A_MEF2C	0.230995	0.173056
DPP4_SPINT2	0.0211649	0.0468511	GYPC_PARD6B	0.395602	0.265165	ITGA6_TNFRSF21	0.230995	0.103737
DPP4_TMEM123	0.0211649	0.0310237	CRTAP_SOX10	0.39556	0.185335	MED13L_EGLN3	0.230995	0.174256
KLF5_LRP1	0.0211649	0.0301754	KHDC4_RHCG	0.39556	0.0812678	PRLR_RHOC	0.230995	0.0103964
MYL9_TTYH1	0.0211649	0.0090516	LDLRAD4_RET	0.39556	0.135122	TFAP2C_TSPAN1	0.230995	0.0142446
SLC38A1_TCF4	0.0211649	0.0404788	CRTAP_TFPI	0.395436	0.303327	DUSP4_PRSS8	0.230954	0.0924401
SNAI2_SQSTM1	0.0211649	0.0290272	PAM_SLC30A9	0.395395	0.281437	BTG3_TSPAN8	0.230912	0.19298
TCEA1_WIPF1	0.0211649	0.0713887	EMP1_PLPP1	0.395354	0.29441	ENSA_APLP2	0.230912	0.167718
TNFRSF21_VGLL1	0.0211649	0.00365167	KHDC4_MEIS2	0.395354	0.176842	ERBB3_JAK1	0.230912	0.0740783
ACSL4_SLC39A4	0.0211236	0.0225928	ARL4A_ITM2C	0.395312	0.433018	ID2_CD55	0.230912	0.232683
CD68_ITGAV	0.0211236	0.0343961	EGLN3_GABRP	0.395312	0.0937332	JUNB_SMDT1	0.230912	0.233862
CEACAM1_TMEM213	0.0211236	0.00190342	IL1R1_PARD6B	0.395312	0.159608	PSD3_TCF4	0.230912	0.0819506
DPP4_GSTP1	0.0211236	0.0467683	ANO6_CEACAM6	0.395271	0.176935	CD55_DDR1	0.230871	0.230055
DPP4_KRT18	0.0211236	0.0428167	PRR15_UBALD2	0.395271	0.216659	DDR1_FOXA1	0.230871	0.132184
DPP4_S100A10	0.0211236	0.0518062	SLC40A1_SNAI2	0.395271	0.158998	GJA1_SGK1	0.230871	0.0357926
DUSP5_EPHA2	0.0211236	0.0296375	DPP4_SLC40A1	0.39523	0.178673	PARD6B_IGF1R	0.230871	0.0562337
F3_FAM83H	0.0211236	0.0218997	IL1R1_SLC44A1	0.39523	0.260893	LDLRAD4_LYPD6B	0.23083	0.118385
FCGRT_TFPI	0.0211236	0.0834402	IFNGR1_PLPP1	0.395188	0.351637	MYH9_ID2	0.23083	0.177039
FOLR1_RHCG	0.0211236	0.00242066	KHDC4_TFPI	0.395147	0.207928	VTCN1_SLC4A4	0.23083	0.0101171
GABRP_RAPH1	0.0211236	0.00643439	MPZL2_TSPAN6	0.395147	0.247321	DHCR7_LY6K	0.230788	0.0715645
GSTO2_IGF2BP2	0.0211236	0.0278893	CD40_KHDC4	0.395064	0.136581	KLF5_MECOM	0.230788	0.150701
GSTP1_TCF4	0.0211236	0.129546	RAP1A_SOX2	0.395064	0.38955	LY6K_VSTM2A	0.230788	0.0434787
ITGA2_PIGR	0.0211236	0.0460856	ACSL4_F11R	0.394982	0.247062	MED13L_BTG3	0.230788	0.139519
KCTD12_TRPS1	0.0211236	0.0148343	NTRK2_TFAP2B	0.394982	0.0563578	DNAJC15_BST2	0.230747	0.198494
RESF1_SOX10	0.0211236	0.000920677	SLC7A2_VTCN1	0.394982	0.116254	FOXA1_CRB3	0.230747	0.0484235
SNAI2_ZFP36L1	0.0211236	0.0289651	TSPAN3_VSIG2	0.394982	0.366378	ITGA6_MMP14	0.230747	0.116771
CD55_PARM1	0.0210822	0.0557372	CD40_GSTO2	0.394899	0.191718	KRT15_TNFRSF21	0.230747	0.0514648
CD68_GRHL2	0.0210822	0.00489304	ESRP2_MBNL1	0.394899	0.397929	SLC44A4_LRP2	0.230747	0.131419
DPP4_KDELR2	0.0210822	0.0432925	RAP1A_SLC38A5	0.394899	0.370154	TFAP2C_MFSD5	0.230747	0.0220135
DPYD_SDC2	0.0210822	0.0261721	F11R_TCF4	0.394858	0.342781	BAMBI_SLC39A4	0.230706	0.0313134
EPHA2_ITM2C	0.0210822	0.02461	IFNGR1_ITGA2	0.394858	0.296551	IGF1R_LCN2	0.230706	0.0970331
FDFT1_TCF4	0.0210822	0.0647163	CEACAM6_UBQLN2	0.394816	0.164615	MED13L_SORL1	0.230706	0.15727
FGFR1_SLC16A3	0.0210822	0.020048	DSC3_SDC1	0.394816	0.177401	TMEM106B_NECTIN4	0.230706	0.16507
GABRP_TIMP3	0.0210822	0.00651715	GRHL2_RAPH1	0.394816	0.129702	TSPAN1_TGFBR2	0.230706	0.169684
GATA3_IGF2BP2	0.0210822	0.00442753	MFSD5_TNFRSF14	0.394816	0.231338	CD55_ATP1B3	0.230664	0.129433
JUNB_WIPF1	0.0210822	0.121685	GADD45A_VTCN1	0.394775	0.215759	CFLAR_SERINC5	0.230664	0.271755
LRP1_PRNP	0.0210822	0.0422787	CCND2_SDC1	0.394734	0.289806	PRSS8_CD55	0.230664	0.0599268
ACSL4_SGK1	0.0210409	0.0377788	KCTD12_SLC40A1	0.394692	0.229921	VTCN1_AXL	0.230664	0.0157136
ADAM15_TCF4	0.0210409	0.039227	KRT13_RAP1A	0.394692	0.395136	CD55_PRLR	0.230623	0.300358
CD40_SLC44A1	0.0210409	0.0263169	ETS2_UBQLN2	0.394651	0.315006	CEACAM6_TFPI	0.230623	0.0622853
CDH1_IGF2BP2	0.0210409	0.0440063	HOXA9_IFNGR1	0.39461	0.253993	STMN1_DUSP4	0.230623	0.226683
CDH7_TMEM106B	0.0210409	0.00242066	LRRN3_RAP1A	0.394568	0.359612	APLP2_SLC38A1	0.230582	0.334351
CGN_EMP3	0.0210409	0.00928953	CD68_SLC44A1	0.394527	0.313465	F11R_MBNL1	0.230582	0.0905367
CLSTN3_KCNE4	0.0210409	0.00247238	ERBB4_TIMP3	0.394486	0.227076	SLC38A1_MUC1	0.230582	0.133084
DPP4_EEF1D	0.0210409	0.0578371	GSTO2_MEIS2	0.394486	0.229062	CRB3_FCGRT	0.23054	0.0506786
DPYD_LCN2	0.0210409	0.0219204	IFNGR1_ITM2C	0.394486	0.41055	ETS2_GYPC	0.23054	0.205456
EGLN3_VGLL1	0.0210409	0.00103447	NTRK2_SLC44A1	0.394486	0.226321	GRHL2_GNG11	0.23054	0.028872
EPHA2_RGS2	0.0210409	0.0125998	CFLAR_ESRP2	0.394444	0.372636	KRT15_TMEM213	0.23054	0.0761472
EPHA2_SLC16A3	0.0210409	0.0242686	GRIA2_SOCS3	0.394444	0.243866	PSD3_MEIS2	0.23054	0.0932987
EPSTI1_LCN2	0.0210409	0.0362167	STAT1_TGFBR2	0.394444	0.320468	BCAM_AGR2	0.230499	0.0858609
FOLR1_MUC16	0.0210409	0.0130343	EPSTI1_KHDC4	0.394403	0.157105	ITGA6_LY6D	0.230499	0.129433
GABRP_IGF2BP2	0.0210409	0.0140274	ETS2_KLF5	0.394403	0.355619	JAK1_DDR1	0.230499	0.276751
GNG11_TMEM213	0.0210409	0.00212066	MPZL2_PSD3	0.394403	0.255772	KLF5_MME	0.230499	0.197128
IL1R1_LYPD6B	0.0210409	0.00803782	PDGFRB_SDC1	0.39432	0.233004	KRT15_CLDN1	0.230499	0.0540096
KCTD12_SLPI	0.0210409	0.0444925	PILRA_SDC1	0.394279	0.213328	LDLRAD4_TSPAN3	0.230499	0.0944987
PARM1_RAP1A	0.0210409	0.0634646	RPS6KA3_STAT1	0.394279	0.316361	PRLR_KAT6B	0.230499	0.020979
SDC2_TGFBR2	0.0210409	0.0309513	EPHA2_PARD6B	0.394238	0.133457	SLC30A9_KRT15	0.230499	0.122409
TSPAN13_WIPF1	0.0210409	0.0200377	ITGA6_MPZL2	0.394238	0.232114	SMDT1_BCAM	0.230499	0.383922
ACSL4_TFAP2A	0.0209995	0.0053482	ITGA6_PSCA	0.394238	0.19597	STAT1_TSPAN6	0.230499	0.143181
ACSL4_TNFSF10	0.0209995	0.0359167	MAP1B_SLC30A9	0.394238	0.274186	STMN1_PRLR	0.230499	0.248417
DPP4_KRT8	0.0209995	0.0440063	IFNGR1_SLC16A3	0.394196	0.329913	EHF_CRB3	0.230458	0.0835851
DPP4_SLC25A6	0.0209995	0.0561509	EMP1_VSTM2A	0.394155	0.187094	GADD45A_WIPF1	0.230458	0.177287
DPP4_SRI	0.0209995	0.0421753	GPR87_SDC1	0.394155	0.180287	GJA1_CPM	0.230458	0.0443063
DPP4_TACSTD2	0.0209995	0.016086	GSTO2_RHCG	0.394155	0.139746	JAK1_BST2	0.230458	0.208818
JAG1_SLC7A2	0.0209995	0.0115964	MBNL1_UBALD2	0.394155	0.471552	TFAP2C_UBALD2	0.230458	0.0186618
TFAP2A_TSPAN8	0.0209995	0.0112654	PLAUR_RAPH1	0.394155	0.251841	VTCN1_PDGFRB	0.230458	0.016448
AGR2_GLIPR1	0.0209582	0.0170894	TFAP2B_VSTM2A	0.394155	0.0156825	ANKRD10_IFNGR1	0.230416	0.13295
ATP2B4_CD14	0.0209582	0.0149998	ARL4A_SGK1	0.394114	0.37276	ATP1A1_RHOC	0.230416	0.213752
CD68_TSPAN1	0.0209582	0.040396	GNG11_TFAP2B	0.394114	0.0947366	GJA1_PIGR	0.230416	0.044027
CGN_HOXA9	0.0209582	0.0044689	GSTM1_TFAP2C	0.394114	0.0339202	LY6K_FGFR1	0.230416	0.0362374
DPP4_TUBB	0.0209582	0.037034	KLK3_RAP1A	0.394072	0.36554	PRSS8_CD47	0.230416	0.0570096
DPYD_SLC40A1	0.0209582	0.0231204	LDLRAD4_LRP1	0.394072	0.231193	PSD3_IGF2BP2	0.230416	0.104109
EGLN3_TSPAN8	0.0209582	0.0158584	PSD3_TIMP3	0.394072	0.290593	TSPAN3_KLF5	0.230416	0.202911
FCGRT_IGF2BP2	0.0209582	0.0563372	PARM1_SLC40A1	0.394031	0.23079	CD24_SERINC2	0.230375	0.128067
FDFT1_KCTD12	0.0209582	0.0519407	AREG_FAM83H	0.39399	0.266438	JPT1_GSTP1	0.230375	0.0529648
ID2_RHCG	0.0209582	0.0122067	AREG_SORL1	0.39399	0.341675	LAMP1_DUSP4	0.230375	0.349402
IGFBP3_TSPAN6	0.0209582	0.0230686	GSTO2_TMEM213	0.39399	0.122533	LYPD6B_IGFBP3	0.230375	0.0412649
ITM2B_WIPF1	0.0209582	0.13386	ANO6_ETS2	0.393948	0.320696	PRR15_LPAR6	0.230375	0.0576509
KCNJ3_LPAR6	0.0209582	0.00141722	NTRK2_PARD6B	0.393948	0.119378	PRSS8_ANXA5	0.230375	0.0605888
KRT17_TTYH1	0.0209582	0.00202756	SDC1_SLC4A4	0.393907	0.222462	DDR1_TNFRSF1A	0.230334	0.0965676
MUC16_TSPAN1	0.0209582	0.0395167	ADAM9_ERBB4	0.393865	0.166674	TFAP2B_CEACAM6	0.230334	0.0111205
PAM_TNFRSF21	0.0209582	0.0392064	FGFR1_PARD6B	0.393824	0.18728	VTCN1_MUC3A	0.230334	0.0166343
TM4SF1_WIPF1	0.0209582	0.0206273	GYPC_TFAP2B	0.393824	0.20829	VTCN1_MUC4	0.230334	0.00853437
ABCC11_CGN	0.0209169	9.31022e-05	CD48_SDC1	0.393783	0.327016	STMN1_RHOC	0.230292	0.151591
ANKRD10_DCN	0.0209169	0.034034	CD68_PARD6B	0.393783	0.231059	LYPD6B_EPHA2	0.230251	0.0416167
ANXA5_TCF4	0.0209169	0.105061	RGS2_SLC30A9	0.393741	0.325092	TSPAN3_PRR15	0.230251	0.287489
ATP5MC1_SNAI2	0.0209169	0.0138515	DHCR7_SLC16A3	0.3937	0.222762	ESRP1_TSPAN3	0.23021	0.0224169
BAMBI_DCN	0.0209169	0.00532751	EGLN3_LCN2	0.3937	0.207752	ETS2_GAS6	0.23021	0.185718
BSG_DPP4	0.0209169	0.0474924	GNG11_STAT1	0.3937	0.256921	IGF1R_VSIG2	0.23021	0.110295
CD68_IGF1R	0.0209169	0.0182377	LY6K_RESF1	0.3937	0.0879712	LYPD6B_LY6D	0.23021	0.0431063
CD68_TNFRSF14	0.0209169	0.0525303	MUC4_SDC1	0.393576	0.214197	FUS_DUSP23	0.230168	0.333926
CLDN8_ERBB4	0.0209169	0.00241031	CD40_SLC40A1	0.393535	0.213897	RAC1_STMP1	0.230168	0.492117
EMP1_GSTM1	0.0209169	0.00227583	ERBB4_IGF1R	0.393535	0.156267	ANXA5_CD74	0.230127	0.138039
EPHA2_RESF1	0.0209169	0.00786196	PARD6B_VGLL1	0.393535	0.0800886	CEACAM6_DPYD	0.230127	0.0670439
FOXA1_TFPI	0.0209169	0.0129102	AXL_SDC1	0.393452	0.237597	ERBB4_F3	0.230127	0.035265
GADD45A_IGF2BP2	0.0209169	0.0356064	KLF5_LRP2	0.393369	0.230304	HDGF_EHF	0.230127	0.186204
KCTD12_SLC38A1	0.0209169	0.0238962	MME_SDC1	0.393328	0.203842	ITGAV_IL1R1	0.230127	0.114309
MPZL2_RHCG	0.0209169	0.0174308	STAT1_TFPI	0.393287	0.329582	KRT18_ATP5F1B	0.230127	0.253145
PARM1_TNFRSF1A	0.0209169	0.0562751	EMP1_JAG1	0.393245	0.241021	LY6K_KCTD12	0.230127	0.0388753
RAPH1_TTYH1	0.0209169	0.00368271	AMN_KHDC4	0.393204	0.141257	LYPD6B_PIGR	0.230127	0.0242893
ABCC11_LRP2	0.0208755	0.00017586	ERBB4_LYPD6B	0.393204	0.0942918	CEACAM6_HOXA9	0.230086	0.0750507
AMN_BTG3	0.0208755	0.0358547	KRT17_SLC30A9	0.393204	0.220249	ETS2_KCNJ3	0.230086	0.249979
BCAM_TMEM213	0.0208755	0.00785162	GLIPR1_STAT1	0.392956	0.298423	KLF5_GLIS3	0.230086	0.187053
CD74_DPP4	0.0208755	0.0439028	TFAP2B_TTYH1	0.392915	0.0440063	NECTIN4_ANKRD10	0.230086	0.0186618
DUSP5_KRT17	0.0208755	0.041296	CLSTN3_TFAP2C	0.392832	0.085054	RHOC_ATP1B3	0.230086	0.156763
FOLR1_TGFBR2	0.0208755	0.0226445	CPM_STAT1	0.392832	0.30373	SLC25A6_GATA3	0.230086	0.609943
GABRP_GAS6	0.0208755	0.004862	F11R_KCTD12	0.392708	0.250269	FUS_DUSP1	0.230044	0.159412
KRT17_SLC7A2	0.0208755	0.0131274	DHCR7_SGK1	0.392667	0.251324	LRP10_CD55	0.230044	0.156298
MEIS2_SDC2	0.0208755	0.0268858	UBQLN2_VTCN1	0.392667	0.113264	SLC44A1_TSPAN6	0.230044	0.134977
PARM1_SLC44A1	0.0208755	0.0479373	GNG11_SLC44A1	0.392625	0.253021	STMN1_NFE2L2	0.230044	0.145943
ABCC11_ESRP2	0.0208342	0.000268962	IGFBP3_STAT1	0.392625	0.244269	TMEM106B_KAT6B	0.230044	0.134967
ACSL4_BTG3	0.0208342	0.0414512	MMP14_SLC44A4	0.392625	0.199094	TSPAN13_PLPP2	0.230044	0.130591
ACSL4_GSTO2	0.0208342	0.0119895	ARL4A_F3	0.392584	0.358909	ETS2_VGLL1	0.230003	0.25119
ACSL4_TFAP2C	0.0208342	0.00435511	CLDN1_SLC30A9	0.392584	0.199083	GADD45A_PARM1	0.230003	0.168122
ACTG1_MEF2C	0.0208342	0.129453	PARD6B_VSTM2A	0.392584	0.0785162	HDGF_TMEM106B	0.230003	0.184197
ADGRF1_BST2	0.0208342	0.02371	CD14_SLC44A4	0.392543	0.229818	STMN1_TGOLN2	0.230003	0.163777
ANO6_GRIA2	0.0208342	0.000568958	CLCA4_SDC1	0.392543	0.178404	CEACAM6_TMEM213	0.229962	0.0706956
ATP5F1B_DPP4	0.0208342	0.0101895	EPSTI1_GSTO2	0.392501	0.205766	ETS2_MEIS2	0.229962	0.212366
B2M_MEF2C	0.0208342	0.140636	STAT1_VGLL1	0.39246	0.197573	FCGRT_NECTIN4	0.229962	0.316734
CD40_CFLAR	0.0208342	0.0559027	SORL1_TNFRSF14	0.392419	0.297886	IGF1R_F3	0.229962	0.101926
EGLN3_LRP1	0.0208342	0.0133757	DPYD_STAT1	0.392377	0.302644	IGF1R_PIGR	0.229962	0.0986159
EPSTI1_TIMP3	0.0208342	0.0150515	JAG1_SLC30A9	0.392377	0.205559	LYPD6B_LRP1	0.229962	0.0491166
FOLR1_SOX10	0.0208342	0.00123102	ABCC11_CFLAR	0.392295	0.351854	VTCN1_CCND2	0.229962	0.0144619
GABRP_SERINC5	0.0208342	0.013386	CFLAR_UBALD2	0.392295	0.437973	VTCN1_VSTM2A	0.229962	0.0167687
IGFBP3_MED13L	0.0208342	0.0190135	MSN_TSPAN6	0.392295	0.39647	GPR160_SLC39A4	0.22992	0.0727438
IL1R1_UBQLN2	0.0208342	0.0148757	ARL4A_MUC16	0.392253	0.285203	SLC38A1_TGOLN2	0.22992	0.116998
KRT17_RPS6KA3	0.0208342	0.0227997	IGFBP3_LDLRAD4	0.392253	0.196839	SLC39A6_CD44	0.22992	0.069868
LDLRAD4_RPS6KA3	0.0208342	0.0299375	SLC40A1_WIPF1	0.392253	0.288224	VTCN1_CD48	0.22992	0.0162929
LPAR6_PLPP1	0.0208342	0.0301444	EGLN3_RET	0.392212	0.0594302	CNN3_PSMB8	0.229879	0.149222
LRP1_PLAUR	0.0208342	0.0351202	CRTAP_DCN	0.392171	0.264027	ERBB4_VSIG2	0.229879	0.0410787
MEIS2_SLC30A9	0.0208342	0.0317789	CLDN1_TFAP2B	0.392047	0.0892746	ETS2_CLDN8	0.229879	0.244341
ACSL4_RBM47	0.0207929	0.0380891	CLDN8_TSPAN3	0.391964	0.34993	ITGB1_ANXA5	0.229879	0.175053
ACTB_MEF2C	0.0207929	0.135029	GSTO2_TSPAN8	0.391964	0.211425	PARD6B_LYPD6B	0.229879	0.061644
ANO6_KCNJ3	0.0207929	0.00355857	CDH7_SLC44A1	0.391923	0.195908	STMN1_RBM47	0.229879	0.196104
CRTAP_IGFBP3	0.0207929	0.0200687	LPAR6_SLC30A9	0.391799	0.245293	TFAP2C_MSN	0.229879	0.0176894
DPP4_JUNB	0.0207929	0.0499131	GADD45A_LRP2	0.391757	0.221531	CEACAM6_TGFBR2	0.229838	0.0612612
DPP4_SQSTM1	0.0207929	0.0465511	ITGAV_MFSD5	0.391757	0.191635	TSPAN6_ERBB4	0.229838	0.152657
DPP4_ZFP36L1	0.0207929	0.040065	CEACAM6_RESF1	0.391716	0.129484	CFLAR_ERBB4	0.229796	0.325268
ITGA2_LPAR6	0.0207929	0.0235445	PSD3_UBQLN2	0.391675	0.222876	ID2_DDR1	0.229796	0.296582
RGS2_TMEM213	0.0207929	0.00316547	ANO6_GRHL2	0.391633	0.132133	RAP1A_PARD6B	0.229796	0.316992
RPS27L_WIPF1	0.0207929	0.0969607	IGF2BP2_KHDC4	0.391633	0.143864	SLC44A4_AREG	0.229796	0.0864195
CD151_SNAI2	0.0207515	0.0231204	BTG3_PLAUR	0.391592	0.341116	TSPAN3_LYPD6B	0.229796	0.308561
CLDN1_TSPAN1	0.0207515	0.0362995	DHCR7_F3	0.391592	0.196166	CD151_SELENOS	0.229755	0.272127
DPP4_JUN	0.0207515	0.0512993	SDC1_SOX2	0.391551	0.205776	JUN_ZFP36L2	0.229755	0.210742
DPP4_RPS27L	0.0207515	0.0515683	ADAM9_BTG3	0.391509	0.318099	B2M_S100A10	0.229714	0.2836
IGF1R_LRP1	0.0207515	0.0286237	ERBB4_PSD3	0.391468	0.159453	CEACAM6_LY6D	0.229714	0.0596164
ITM2C_TGFBR2	0.0207515	0.0345099	DCN_KHDC4	0.391427	0.149088	LYPD6B_DPYD	0.229714	0.0467683
LY6D_MMP14	0.0207515	0.00894815	EPSTI1_LDLRAD4	0.391427	0.231162	AREG_EPHA2	0.229672	0.195825
MEF2C_PTMA	0.0207515	0.135888	FAM83H_ITGA6	0.391385	0.178477	GJA1_ATP2B4	0.229672	0.0395995
MFSD5_VSIG2	0.0207515	0.0132309	MUC3A_SDC1	0.391344	0.200883	GRHL2_NTRK2	0.229672	0.029172
MMP14_RGS2	0.0207515	0.0218583	RAPH1_VTCN1	0.391344	0.118136	KAT6B_CD55	0.229672	0.0888402
MYL9_VSIG2	0.0207515	0.0122688	ADAM9_ITGAV	0.391303	0.233852	LY6K_DCN	0.229672	0.0403236
PLAUR_SOX10	0.0207515	0.000475856	F11R_SNAI2	0.39122	0.187735	PSD3_PARM1	0.229672	0.115105
BCAM_EPSTI1	0.0207102	0.0160756	F3_TFAP2B	0.39122	0.155356	SLC39A4_FOXA1	0.229672	0.115478
DPP4_JPT1	0.0207102	0.00760334	BTG3_UBQLN2	0.391179	0.301444	TSPAN6_DUSP5	0.229672	0.13054
DPP4_TM4SF1	0.0207102	0.0193549	EGLN3_JAG1	0.391137	0.135246	DUSP23_LAMP1	0.229631	0.102268
LAMP1_SNAI2	0.0207102	0.0212894	KRT13_SDC1	0.391137	0.211197	SLC44A4_KCNJ3	0.229631	0.13174
ADAM9_MXRA8	0.0206688	0.00857574	NUP210_SOCS3	0.391137	0.273876	KLF5_MEF2C	0.22959	0.197108
ADAM9_RPS6KA3	0.0206688	0.0418029	ADGRF1_CRTAP	0.391055	0.238652	SLC39A4_SLPI	0.22959	0.0767369
AMN_ID2	0.0206688	0.0596475	CDHR3_EGLN3	0.391055	0.0861712	TNFRSF14_LCN2	0.22959	0.128905
APLP2_DPP4	0.0206688	0.0437994	KRT15_VTCN1	0.391055	0.0916229	ATP1B3_MUC1	0.229548	0.295237
CLDN8_ITGAV	0.0206688	0.00631026	SOX10_STAT1	0.391055	0.196415	DHCR7_SLC44A4	0.229548	0.0549096
EPSTI1_FCGRT	0.0206688	0.0677163	KLF5_VTCN1	0.390931	0.220859	RBM47_RHOC	0.229548	0.106374
GJA1_MXRA8	0.0206688	0.00713783	DHCR7_EMP3	0.390889	0.329364	AREG_CLSTN3	0.229507	0.218904
GSTP1_WIPF1	0.0206688	0.102878	SDC1_SLC38A5	0.390889	0.193942	IGF1R_MXRA8	0.229507	0.126164
ITGA2_MUC16	0.0206688	0.0203894	GABRP_TSPAN3	0.390848	0.357285	LYPD6B_CLDN1	0.229507	0.0404374
MEF2C_SPINT2	0.0206688	0.0577337	ADAM9_ETS2	0.390806	0.325071	TM9SF3_SDC1	0.229507	0.199735
RHCG_SOCS3	0.0206688	0.0101481	F11R_SLC2A3	0.390806	0.327223	TNFSF10_DUSP4	0.229507	0.205425
RPS6KA3_SLC40A1	0.0206688	0.0360202	SLC44A1_TGFBR2	0.390806	0.315906	IGF1R_ITM2C	0.229466	0.097809
SNAI2_ZFP36L2	0.0206688	0.0245583	IFNGR1_RAC2	0.390765	0.383457	VTCN1_CLCA4	0.229466	0.015455
EEF1D_MEF2C	0.0206275	0.12515	LRRN3_SDC1	0.390765	0.182511	BTG3_PTPRT	0.229424	0.23258
ETS2_MXRA8	0.0206275	0.00906194	GADD45A_RAPH1	0.390724	0.283972	CFLAR_DUSP5	0.229424	0.27792
IGFBP3_MSN	0.0206275	0.0233893	KHDC4_TSPAN8	0.390724	0.180908	CLDN4_DUSP23	0.229424	0.12815
LRP1_LY6K	0.0206275	0.00522407	FAM83H_PRR15	0.390641	0.112985	ITGA6_PAM	0.229424	0.114919
LY6D_SERINC5	0.0206275	0.0110998	IGF2BP2_LDLRAD4	0.390641	0.216628	LY6K_DPP4	0.229424	0.0412546
MAP1B_TTYH1	0.0206275	0.0142239	CFLAR_SDC2	0.3906	0.426635	TFAP2C_RESF1	0.229424	0.0232549
MEF2C_PPDPF	0.0206275	0.101285	MEIS2_STAT1	0.3906	0.302592	TSPAN6_IGF1R	0.229424	0.122191
MUC16_NUP210	0.0206275	0.00264824	RHCG_STAT1	0.3906	0.228545	ITGA6_RGS2	0.229383	0.113667
NTRK2_TGFBR2	0.0206275	0.0101481	PRR15_SERINC5	0.390558	0.194035	SLC30A9_KLF5	0.229383	0.0845678
NUP210_PSCA	0.0206275	0.00302065	CD40_CRTAP	0.390517	0.250083	SLC38A1_DNAJC15	0.229383	0.111516
PARM1_TM4SF1	0.0206275	0.0390926	MEF2C_SLC40A1	0.390517	0.2833	SOCS3_PRNP	0.229383	0.15006
ADGRF1_DHCR7	0.0205862	0.0110895	MXRA8_PARD6B	0.390517	0.113223	NECTIN4_FCGRT	0.229341	0.0166549
ADGRF1_TNFRSF1A	0.0205862	0.0264203	ADGRF1_GSTO2	0.390476	0.158325	PRLR_STMN1	0.229341	0.0160239
CD151_DPP4	0.0205862	0.0392891	AREG_MFSD5	0.390476	0.275034	STAT1_LDLRAD4	0.229341	0.163756
CD9_MEF2C	0.0205862	0.0764369	DCN_GSTO2	0.390434	0.209873	TSPAN3_ETS2	0.229341	0.206532
CEACAM6_MAP1B	0.0205862	0.00627922	ESRP2_TSPAN6	0.390434	0.182201	STMN1_CD47	0.2293	0.146688
DPP4_ITGB1	0.0205862	0.0354202	PIM1_TFAP2B	0.390434	0.170811	GRHL2_TGFBR2	0.229259	0.0237204
DPP4_TCEA1	0.0205862	0.031872	DHCR7_VSIG2	0.390393	0.160394	MED13L_TFAP2B	0.229259	0.189639
DPYD_LY6K	0.0205862	0.00332064	GABRP_SLC30A9	0.390393	0.168908	PSMB8_CDH1	0.229259	0.2467
DUSP4_SOX10	0.0205862	0.000848264	GLIPR1_SLC44A1	0.390393	0.310878	SLC39A4_CDH1	0.229259	0.0834506
EPSTI1_ITGA6	0.0205862	0.0248997	SGK1_SOCS3	0.390393	0.341975	FUS_STMP1	0.229217	0.436494
IL1R1_SERINC5	0.0205862	0.0245479	ARID5B_VSTM2A	0.390352	0.282089	GSTO2_CFLAR	0.229217	0.0615198
AREG_TFPI	0.0205448	0.0364133	CRTAP_TSPAN8	0.390352	0.294855	ATP5MC1_SLC39A6	0.229176	0.0894919
ATP2B4_LPAR6	0.0205448	0.0217238	EMP1_PAM	0.390352	0.316992	CD44_SLC38A1	0.229176	0.273203
CD40_FOXA1	0.0205448	0.0140791	KRT15_SERINC5	0.39031	0.209066	IGF1R_KRT17	0.229176	0.114588
CD44_DPP4	0.0205448	0.0299479	BTG3_RESF1	0.390269	0.268134	ITGAV_LY6D	0.229176	0.133964
DPP4_MARCKSL1	0.0205448	0.0226031	GSTM1_SOCS3	0.390269	0.232683	PLAUR_PTPRC	0.229176	0.110719
EPHA2_GRHL2	0.0205448	0.00791368	EGLN3_PAM	0.390228	0.224562	PSD3_AMN	0.229176	0.120288
EPSTI1_PRLR	0.0205448	0.00648612	EMP3_IFNGR1	0.390228	0.419798	VTCN1_THY1	0.229176	0.0164894
ESRP1_PARM1	0.0205448	0.030703	GNG11_PARD6B	0.390228	0.154156	GRHL2_CDH7	0.229135	0.0302375
GABRP_SLC40A1	0.0205448	0.00970331	AREG_PRNP	0.390186	0.382733	MBNL1_FAM83H	0.229135	0.347499
GAS6_SLC44A4	0.0205448	0.0407891	GSTO2_IGF2BP2	0.390186	0.183908	CRTAP_ARL4A	0.229093	0.114505
GRHL2_LY6D	0.0205448	0.00543096	RESF1_TSPAN1	0.390186	0.237411	ERBB4_MXRA8	0.229093	0.0437373
IGF1R_TTYH1	0.0205448	0.00638267	ARID5B_ITGA2	0.390145	0.336585	GJA1_GNG11	0.229093	0.037934
NTRK2_SLC16A3	0.0205448	0.0052551	IFNGR1_PAM	0.390145	0.369564	ITGA6_GABRP	0.229093	0.128305
PCBD1_SNAI2	0.0205448	0.0165618	ARL4A_KRT17	0.390104	0.331961	ITGA6_GRIA2	0.229093	0.138608
TCF4_TNFSF10	0.0205448	0.0630509	KLK3_SDC1	0.390104	0.188925	ITGA6_NTRK2	0.229093	0.133229
ADAM9_TTYH1	0.0205035	0.00408615	DHCR7_VSTM2A	0.390021	0.0802851	GPR160_CD47	0.229052	0.0538131
ADAM9_VGLL1	0.0205035	0.00296892	ANO6_ITGAV	0.38998	0.218345	GPR160_CDH1	0.229011	0.0652439
CD14_MAP1B	0.0205035	0.0134584	DUSP5_TNFRSF14	0.38998	0.28662	ITGAV_EPHA2	0.229011	0.121943
CD40_ETS2	0.0205035	0.0483097	F11R_MEF2C	0.389938	0.316237	CD47_BAMBI	0.228969	0.315368
CD40_PARD6B	0.0205035	0.0121757	ADGRF1_KHDC4	0.389897	0.10594	ERBB3_HDGF	0.228969	0.0633715
CD68_LYPD6B	0.0205035	0.00599992	CD40_STAT1	0.389897	0.260562	PSMB8_RAP1A	0.228969	0.171174
CRTAP_MEIS2	0.0205035	0.0295651	LRP1_SLC44A1	0.389856	0.271207	SDC1_ARID5B	0.228969	0.107781
EPSTI1_MPZL2	0.0205035	0.0227169	ATP2B4_CFLAR	0.389814	0.422808	SLC25A6_TUBB4B	0.228969	0.272551
ETS2_PTPRT	0.0205035	0.0090516	F11R_WIPF1	0.389814	0.318896	GRHL2_SOX10	0.228928	0.0302065
ITGAV_TGFBR2	0.0205035	0.0390305	ITM2C_MED13L	0.389814	0.387202	SPINT2_SRI	0.228928	0.152429
MEF2C_UBC	0.0205035	0.127281	LRP2_PLAUR	0.389814	0.184818	TSPAN6_ATP2B4	0.228928	0.131822
MPZL2_TFPI	0.0205035	0.0377891	SLC44A1_SOX10	0.389773	0.193094	VTCN1_KCNJ3	0.228928	0.0162308
PIGR_TSPAN6	0.0205035	0.0776989	ARL4A_FGFR1	0.389732	0.362871	ETS2_IL1R1	0.228887	0.211301
SRI_WIPF1	0.0205035	0.0714921	ARL4A_CDH7	0.38969	0.274972	PARD6B_GJA1	0.228887	0.0657508
ABCC11_KRT15	0.0204622	0.000268962	CD14_TSPAN3	0.389649	0.407839	CNN3_TGOLN2	0.228845	0.162691
ADAM15_PARM1	0.0204622	0.0311478	PARD6B_RHCG	0.389649	0.112198	CNN3_ID2	0.228804	0.148963
ANO6_SOX10	0.0204622	0.00142757	GRHL2_PRNP	0.389608	0.24131	GSTO2_SLC44A4	0.228804	0.0687715
C1orf43_DPP4	0.0204622	0.0395788	RPS6KA3_SLC44A1	0.389608	0.307889	LYPD6B_PARM1	0.228804	0.0453201
CD14_DUSP5	0.0204622	0.0150619	GSTO2_TCF4	0.389566	0.297689	LYPD6B_PIM1	0.228804	0.0459614
CD14_SORL1	0.0204622	0.0282927	ATP2B4_MBNL1	0.389525	0.437311	MED13L_UBALD2	0.228804	0.153091
CD55_CDHR3	0.0204622	0.0209997	CEACAM1_SLC30A9	0.389525	0.208859	PLPP2_PIGT	0.228804	0.0836057
CNN3_KCTD12	0.0204622	0.0485683	FGFR1_TFAP2B	0.389525	0.132888	RAC1_DUSP1	0.228804	0.179222
DUSP1_KCTD12	0.0204622	0.0989366	CD37_F11R	0.389484	0.362912	LAMP1_RBM47	0.228763	0.265186
EPHA2_LY6D	0.0204622	0.0146274	F11R_PTPRC	0.389484	0.371147	TSPAN6_PRR15	0.228763	0.121167
F3_LCN2	0.0204622	0.0742024	ARL4A_MXRA8	0.389442	0.300534	VTCN1_PILRA	0.228763	0.0165205
IL1R1_RESF1	0.0204622	0.00590682	KHDC4_PARM1	0.389442	0.161729	BTG3_ADGRF1	0.22868	0.204545
IL1R1_SLC44A4	0.0204622	0.0192618	NUP210_TFAP2C	0.389401	0.0865436	CD63_TRPS1	0.22868	0.587195
KAT6B_SOX10	0.0204622	0.00168618	ITGA6_PRNP	0.38936	0.322413	ITGAV_GSTM1	0.22868	0.140357
KCTD12_PIGT	0.0204622	0.0498717	ACSL4_CRTAP	0.389277	0.25931	KLF5_DSC3	0.22868	0.197346
KRT19_SNAI2	0.0204622	0.0131791	MBNL1_MSN	0.389277	0.501117	KLF5_TCF4	0.22868	0.175973
LY6D_RESF1	0.0204622	0.00215169	ARL4A_TNFRSF21	0.389236	0.350954	LY6K_ADGRF1	0.22868	0.0344995
SELENOS_WIPF1	0.0204622	0.0201721	ITM2C_SOCS3	0.389236	0.404384	CEACAM6_LRP1	0.228639	0.0688439
ADAM9_GAS6	0.0204208	0.0322961	RAC2_SLC30A9	0.389236	0.323933	EMP1_ANO6	0.228639	0.145757
ATP1B3_DPP4	0.0204208	0.035565	SLC40A1_TCF4	0.389236	0.314903	EMP1_CEACAM6	0.228639	0.150381
CLDN1_VGLL1	0.0204208	0.00256548	TFAP2B_VGLL1	0.389236	0.0192308	JUN_GATA3	0.228639	0.520193
CLDN8_IGF1R	0.0204208	0.00601026	ARID5B_PAM	0.389194	0.390284	NECTIN4_F11R	0.228639	0.011855
CLSTN3_LPAR6	0.0204208	0.00667232	ARL4A_TTYH1	0.389194	0.298806	TSPAN1_CLDN8	0.228639	0.178156
CLSTN3_RGS2	0.0204208	0.0130446	EPHA2_TSPAN3	0.389194	0.371685	TSPAN1_PIM1	0.228639	0.163301
DPP4_PSMB8	0.0204208	0.0329995	EMP1_RAC2	0.38907	0.373671	BTG1_TRPS1	0.228597	0.616543
EHF_KCTD12	0.0204208	0.0212583	GRHL2_UBQLN2	0.38907	0.123909	SERINC2_BCAM	0.228597	0.137088
EMP1_KCNE4	0.0204208	0.00864816	PIGR_TFAP2B	0.38907	0.185387	TSPAN13_SELENOS	0.228597	0.178984
JAK1_TCF4	0.0204208	0.0952539	IFNGR1_VSTM2A	0.388988	0.238248	ERBB4_CLDN8	0.228556	0.0430649
KCNE4_TFAP2B	0.0204208	0.000248272	EMP3_SLC30A9	0.388946	0.379526	ETS2_TTYH1	0.228556	0.250828
MAP1B_PSD3	0.0204208	0.0430753	PARD6B_RPS6KA3	0.388905	0.226652	LY6K_IGF2BP2	0.228556	0.0353478
PSD3_TNFRSF21	0.0204208	0.0286341	ARID5B_LPAR6	0.388864	0.357833	STMP1_BCAM	0.228556	0.103943
PSMB8_TSPAN8	0.0204208	0.0900505	GLIPR1_PARD6B	0.388822	0.21549	TSPAN1_RPS6KA3	0.228556	0.137822
SOCS3_VSTM2A	0.0204208	0.000299996	ARL4A_PIGR	0.388781	0.358474	IFNGR1_LY6K	0.228515	0.220042
ANXA5_DPP4	0.0203795	0.0301444	DPP4_F11R	0.388781	0.203128	AREG_CLDN1	0.228473	0.199497
BTG3_LRP1	0.0203795	0.032203	MMP14_SLC30A9	0.388781	0.201804	GADD45A_TSPAN8	0.228473	0.152439
CLDN4_DPP4	0.0203795	0.0382443	ABCC11_SLC44A4	0.38874	0.137977	PLAUR_CD37	0.228473	0.109695
DNAJC15_TCF4	0.0203795	0.0760955	MBNL1_PTPRT	0.38874	0.390264	PTPRF_MUC1	0.228473	0.108981
ERBB4_MXRA8	0.0203795	0.00173791	GPR87_SLC40A1	0.388698	0.158046	ANXA5_RBM47	0.228432	0.264183
F3_HOXA9	0.0203795	0.00402408	KHDC4_TCF4	0.388698	0.247879	BST2_TFAP2A	0.228432	0.255121
IGF2BP2_TSPAN6	0.0203795	0.0496959	PIGR_TSPAN3	0.388657	0.38265	DDR1_TM9SF3	0.228432	0.069299
MYH9_TCF4	0.0203795	0.0900712	ETS2_MFSD5	0.388616	0.291761	DHCR7_ETS2	0.228432	0.0401788
NUP210_PTPRT	0.0203795	0.00226549	IFNGR1_LPAR6	0.388574	0.316268	KHDC4_MBNL1	0.228432	0.0267617
PIM1_SLC40A1	0.0203795	0.0213204	ARL4A_CEACAM1	0.388533	0.326602	MBNL1_SGK1	0.228432	0.280806
TTYH1_VGLL1	0.0203795	0.000393098	KRT15_PTPRT	0.388533	0.10295	SLC39A4_KAT6B	0.228432	0.114805
ATP5MC1_DPP4	0.0203381	0.00841023	DCN_STAT1	0.388492	0.28721	BTG3_LRP2	0.228391	0.230707
DPP4_LAMP1	0.0203381	0.0414305	DPYD_PARD6B	0.388492	0.205321	SMDT1_GSTP1	0.228391	0.112095
FOXA1_TTYH1	0.0203381	0.000910332	KLF5_RAPH1	0.388409	0.29022	IER2_SMDT1	0.228349	0.18008
GRIA2_LPAR6	0.0203381	0.00033103	ACSL4_KHDC4	0.388368	0.148591	KRT18_SRI	0.228349	0.10085
HDGF_TCF4	0.0203381	0.0545786	DCN_LDLRAD4	0.388368	0.21669	LYPD6B_GAS6	0.228349	0.0477924
KCTD12_LRP10	0.0203381	0.0549406	ETS2_SORL1	0.388368	0.353292	PCBD1_TRPS1	0.228349	0.288472
LY6K_TGFBR2	0.0203381	0.00410684	GJA1_SORL1	0.388326	0.211352	SDC1_GSTO2	0.228349	0.135257
MBNL1_TFPI	0.0203381	0.0927298	HOXA9_MED13L	0.388326	0.2152	SLC44A1_SLC44A4	0.228349	0.131853
PRNP_TFPI	0.0203381	0.0445028	ADAM9_GJA1	0.388285	0.173036	STAT1_EMP1	0.228349	0.152874
STMP1_WIPF1	0.0203381	0.0241548	GSTO2_PARM1	0.388161	0.204835	TSPAN1_GAS6	0.228349	0.148043
TUBB4B_WIPF1	0.0203381	0.0727024	GRIA2_MBNL1	0.388078	0.388112	TSPAN6_SDC2	0.228349	0.137377
ACSL4_ITGA6	0.0202968	0.0168929	ERBB4_SDC2	0.388037	0.160125	DDR1_CD55	0.228308	0.0902884
ACSL4_PLAUR	0.0202968	0.0354823	CD37_SLC40A1	0.387913	0.334516	SLC30A9_GJA1	0.228308	0.125026
AMN_TFAP2A	0.0202968	0.00586544	LY6K_UBQLN2	0.387913	0.13775	STMN1_LRP10	0.228308	0.172715
CLDN8_RESF1	0.0202968	0.00125171	TSPAN1_UBQLN2	0.387872	0.26411	TFAP2C_MPZL2	0.228308	0.0134688
DNAJC15_DPP4	0.0202968	0.0337133	CFLAR_MSN	0.38783	0.487711	DHCR7_TIMP3	0.228267	0.0634957
DPP4_KLF6	0.0202968	0.0459201	LRP1_PARD6B	0.38783	0.190301	LY6K_CPM	0.228267	0.0402719
EPHA2_SERINC5	0.0202968	0.0269582	AREG_SLC7A2	0.387789	0.317199	MED13L_PRNP	0.228267	0.148819
LCN2_SOX10	0.0202968	0.0004862	GSTM1_LDLRAD4	0.387789	0.137967	PLAUR_SLC2A3	0.228267	0.109602
MEF2C_SLC25A6	0.0202968	0.116171	ARID5B_PLPP1	0.387748	0.37604	SLC30A9_ETS2	0.228267	0.0835437
RHCG_VTCN1	0.0202968	0.000703439	ACSL4_GSTO2	0.387706	0.204132	SLC44A4_ARID5B	0.228267	0.0874953
ANO6_CD68	0.0202555	0.0250652	ANO6_LY6K	0.387706	0.14436	TSPAN6_SGK1	0.228267	0.11526
APLP2_SNAI2	0.0202555	0.0219928	ITGAV_SLC7A2	0.387706	0.216483	TUBB4B_ATP1A1	0.228267	0.203966
BTG3_PSCA	0.0202555	0.0310547	DHCR7_KRT17	0.387665	0.168184	B2M_KDELR2	0.228225	0.42076
CD14_SLC40A1	0.0202555	0.0245686	ABCC11_MED13L	0.387623	0.194149	PRR15_KLF5	0.228225	0.0140377
CD47_DPP4	0.0202555	0.0323892	ITGAV_TIMP3	0.387582	0.296903	ATP1A1_DUSP4	0.228184	0.377209
CLSTN3_GYPC	0.0202555	0.013355	F11R_GLIS3	0.387541	0.225276	DHCR7_MED13L	0.228184	0.0583233
CPM_GPR160	0.0202555	0.0306203	ARL4A_GAS6	0.387375	0.354171	GPR160_NFE2L2	0.228184	0.0576096
DCN_ESRP1	0.0202555	0.00456201	GSTM1_SLC30A9	0.387375	0.144401	LY6K_TFPI	0.228184	0.0397236
DPP4_SELENOS	0.0202555	0.00778955	EGLN3_LPAR6	0.387293	0.17286	PSD3_SOX10	0.228184	0.137491
F3_PLPP1	0.0202555	0.0316237	F3_SLC30A9	0.387293	0.249255	SLC39A4_CD74	0.228184	0.0395064
FUS_MEF2C	0.0202555	0.102568	IGF1R_UBQLN2	0.387293	0.215645	GPR160_ANXA5	0.228143	0.0643646
GNG11_SLC16A3	0.0202555	0.0162515	DPYD_SLC44A1	0.387251	0.296634	ITGAV_RGS2	0.228143	0.111888
KRT17_SORL1	0.0202555	0.019448	CGN_ITGA6	0.38721	0.179335	KLF5_CDHR3	0.228143	0.194242
MED13L_SOX10	0.0202555	0.00214135	F11R_GPR87	0.38721	0.173656	LDLRAD4_ERBB4	0.228143	0.112292
TMEM123_WIPF1	0.0202555	0.0728473	ANO6_GADD45A	0.387169	0.283931	MED13L_LY6K	0.228143	0.181508
ADGRF1_ID2	0.0202141	0.0238342	CRTAP_PARM1	0.387169	0.275179	PTPRF_TGOLN2	0.228143	0.0953159
ADGRF1_NECTIN4	0.0202141	0.00886539	PARD6B_TGFBR2	0.387086	0.231649	TFAP2C_TFAP2B	0.228143	0.0242273
ATP1A1_SNAI2	0.0202141	0.0219825	PTPRC_SLC40A1	0.387086	0.341395	BTG3_MXRA8	0.228101	0.225411
BTG1_DPP4	0.0202141	0.0526544	CDHR3_LDLRAD4	0.387045	0.158656	EHF_TNFRSF1A	0.22806	0.0787437
CD14_ESRP2	0.0202141	0.00470683	CRTAP_IGF2BP2	0.386921	0.265558	GJA1_MXRA8	0.22806	0.0500683
CD14_PAM	0.0202141	0.0184963	AMN_LDLRAD4	0.386879	0.22598	KRT15_SLC44A4	0.22806	0.056544
CGN_MAP1B	0.0202141	0.0100447	F11R_THY1	0.386879	0.19809	PLAUR_GLIS3	0.22806	0.15215
EPHA2_UBQLN2	0.0202141	0.0137067	AMN_GSTO2	0.386838	0.180494	PLAUR_MECOM	0.22806	0.146098
KCNE4_MFSD5	0.0202141	0.00245169	ITGA6_LRP2	0.386838	0.157219	TMEM106B_SLC39A4	0.22806	0.128636
MEF2C_P4HB	0.0202141	0.087754	ACSL4_LDLRAD4	0.386797	0.22208	TSPAN13_TMEM123	0.22806	0.0875471
SMDT1_TSPAN8	0.0202141	0.114619	DSC3_F11R	0.386797	0.170915	AREG_F3	0.228019	0.179046
TACSTD2_WIPF1	0.0202141	0.0116481	IL1R1_TSPAN3	0.386797	0.390139	ATP1B3_DHCR7	0.228019	0.351388
ACSL4_F11R	0.0201728	0.0249307	FOLR1_PRR15	0.386755	0.121922	CD55_PSMB8	0.228019	0.153908
ADAM9_GABRP	0.0201728	0.0129722	IFNGR1_LCN2	0.386755	0.346485	CEACAM6_GABRP	0.228019	0.0571234
CEACAM1_PIM1	0.0201728	0.0279824	STAT1_TSPAN8	0.386714	0.295103	ENSA_PLPP2	0.228019	0.305354
CLDN7_WIPF1	0.0201728	0.0135102	TSPAN3_TTYH1	0.386714	0.356374	KRT15_PLPP1	0.228019	0.063806
DPP4_GATA3	0.0201728	0.00304134	BTG3_GADD45A	0.386631	0.359292	SLC44A4_CFLAR	0.228019	0.0613543
DPP4_PCBD1	0.0201728	0.0393926	ARL4A_MAP1B	0.38659	0.404022	PLAUR_CDH7	0.227977	0.166467
DPP4_SERINC2	0.0201728	0.02731	IGF1R_TIMP3	0.38659	0.286558	PLAUR_DSC3	0.227977	0.157715
FAM83H_IL1R1	0.0201728	0.0101068	SLC2A3_SLC40A1	0.38659	0.297679	TNFRSF14_HOXA9	0.227977	0.173273
MEF2C_RAC1	0.0201728	0.104347	DHCR7_MMP14	0.386507	0.151343	TNFRSF14_JAG1	0.227977	0.160818
MUC16_PSD3	0.0201728	0.0172653	IFNGR1_JAG1	0.386507	0.292361	TSPAN6_SERINC5	0.227977	0.114495
PTPRT_TSPAN6	0.0201728	0.0135102	FOLR1_SOCS3	0.386425	0.267503	GADD45A_SNAI2	0.227936	0.189949
AMN_KRT17	0.0201315	0.012486	CRTAP_KCTD12	0.386383	0.261162	ITGAV_F3	0.227936	0.104336
ATP2B4_PIM1	0.0201315	0.0268962	GRHL2_TIMP3	0.386301	0.226642	RAP1A_TFAP2C	0.227936	0.340775
BAMBI_PARM1	0.0201315	0.00834816	IGF1R_MSN	0.386301	0.367557	STMN1_CD74	0.227936	0.118633
CDH7_PSMB8	0.0201315	0.00152067	ITM2C_PRR15	0.386301	0.270886	VTCN1_TSPAN8	0.227936	0.00800679
CDH7_SLC30A9	0.0201315	0.00134481	KCNE4_MBNL1	0.386301	0.385722	LY6K_SOX10	0.227895	0.0421753
CEACAM1_PRR15	0.0201315	0.0158584	GJA1_UBQLN2	0.386259	0.146605	PRSS8_JAK1	0.227895	0.0745645
CGN_TTYH1	0.0201315	0.00258617	F11R_MME	0.386218	0.196725	SMDT1_LAMP1	0.227895	0.214321
CLDN1_FAM83H	0.0201315	0.0153412	SLC30A9_TNFRSF21	0.386218	0.23558	FCGRT_GSTO2	0.227853	0.273296
CLDN8_UBQLN2	0.0201315	0.0046758	CRTAP_TCF4	0.386177	0.344106	SLC44A4_ITGA6	0.227853	0.0864712
ETS2_TFPI	0.0201315	0.0699094	DUSP5_PRR15	0.386135	0.18817	TRPS1_DUSP4	0.227853	0.0900919
GYPC_UBALD2	0.0201315	0.0410891	ABCC11_MBNL1	0.386053	0.375295	YBX1_EFNA1	0.227853	0.56602
IGFBP3_PARD6B	0.0201315	0.0125998	MXRA8_TSPAN3	0.386053	0.363078	ZFP36L2_ADAM15	0.227853	0.379971
JUN_WIPF1	0.0201315	0.107967	PARD6B_TMEM213	0.386053	0.0922953	CEACAM6_PARM1	0.227812	0.0538131
KCTD12_SLC39A6	0.0201315	0.024279	F11R_MECOM	0.386011	0.252514	GRHL2_CPM	0.227812	0.0237721
PTMA_SLC2A3	0.0201315	0.17827	PIM1_TSPAN3	0.386011	0.441108	KLF5_RET	0.227812	0.213928
RBM47_TCF4	0.0201315	0.0465304	RAC2_SLC44A4	0.386011	0.335095	KLF5_WIPF1	0.227812	0.202797
SOX10_TNFRSF14	0.0201315	0.000962056	GSTO2_KCTD12	0.385929	0.210432	MBNL1_SORL1	0.227812	0.304103
ACTB_SLC2A3	0.0200901	0.176129	HOXA9_TFAP2C	0.385929	0.0542889	PSD3_TMEM213	0.227812	0.132919
CD40_MBNL1	0.0200901	0.0484028	AREG_CGN	0.385887	0.267327	TUBB_GATA3	0.227812	0.423325
DHCR7_PIGR	0.0200901	0.0356478	ADAM9_TSPAN1	0.385846	0.277475	BCAM_SLC38A1	0.227771	0.102288
EMP3_SGK1	0.0200901	0.0818575	DSC3_SLC40A1	0.385846	0.15275	GSTO2_EMP1	0.227771	0.0826023
ETS2_GSTM1	0.0200901	0.00314478	CRTAP_DPP4	0.385722	0.230552	KLF5_PARM1	0.227771	0.165887
FOLR1_LYPD6B	0.0200901	0.0105826	IGF2BP2_STAT1	0.385722	0.267751	BTG3_GSTM1	0.227729	0.236593
ID2_PARM1	0.0200901	0.0648819	ARL4A_LCN2	0.385681	0.363885	IGF1R_HOXA9	0.227729	0.128946
LRP2_PRNP	0.0200901	0.00784127	CPM_SLC44A1	0.385681	0.289693	KLF5_GRIA2	0.227729	0.214745
UBQLN2_VGLL1	0.0200901	0.00107585	ERBB4_RESF1	0.385681	0.0991641	PARD6B_CFLAR	0.227729	0.0339202
ADAM9_GNG11	0.0200488	0.0151963	IFNGR1_MMP14	0.385681	0.285368	PLPP2_ADAM15	0.227729	0.102443
CEACAM1_MMP14	0.0200488	0.0117102	KCTD12_KHDC4	0.385681	0.159908	ARL4A_LDLRAD4	0.227688	0.226735
CLDN1_GABRP	0.0200488	0.018217	ATP2B4_GJA1	0.385639	0.18546	PIGT_TGOLN2	0.227688	0.114898
CLDN8_TTYH1	0.0200488	0.000424132	MME_SLC40A1	0.385639	0.16927	GRHL2_DPYD	0.227647	0.025541
DCN_TM9SF3	0.0200488	0.0329789	MECOM_SLC40A1	0.385515	0.243597	LAMP1_ANXA5	0.227647	0.185863
DUSP23_SNAI2	0.0200488	0.0152998	STAT1_TCF4	0.385515	0.359023	CLDN3_SLC39A6	0.227605	0.147608
DUSP5_GSTM1	0.0200488	0.00159308	CD40_SLC44A1	0.385391	0.265569	DNAJC15_TGOLN2	0.227605	0.168267
FOLR1_HOXA9	0.0200488	0.0017586	GLIS3_SLC40A1	0.385391	0.208176	LRP10_CD74	0.227605	0.102774
GABRP_TNFRSF21	0.0200488	0.0172756	TFAP2B_TMEM213	0.385391	0.0350374	DNAJC15_LRP10	0.227564	0.173491
ID2_IGF2BP2	0.0200488	0.0495407	CPM_TFAP2B	0.38535	0.155812	FOXA1_NFE2L2	0.227564	0.0242066
IER2_WIPF1	0.0200488	0.0973849	GRIA2_KRT15	0.385309	0.0974883	CD9_JPT1	0.227523	0.351223
MEF2C_YBX1	0.0200488	0.121498	MED13L_SLC16A3	0.385267	0.320613	KRT15_ERBB4	0.227523	0.0779989
PLPP1_PSCA	0.0200488	0.0146584	SLC44A1_TMEM213	0.385267	0.207876	LYPD6B_FOLR1	0.227523	0.0438408
PPDPF_SLC2A3	0.0200488	0.136633	NTRK2_TSPAN3	0.385226	0.366285	CEACAM6_VGLL1	0.227481	0.0754024
RHOC_TCF4	0.0200488	0.0829126	LCN2_PRR15	0.385185	0.191532	SOCS3_ERBB4	0.227481	0.220394
ACTG1_SLC2A3	0.0200074	0.168411	RHCG_SLC44A1	0.385185	0.224635	TSPAN6_LYPD6B	0.227481	0.126805
AMN_ERBB3	0.0200074	0.056844	CDHR3_TFAP2C	0.385102	0.0616957	TSPAN6_UBALD2	0.227481	0.113419
ANO6_KCNE4	0.0200074	0.00625853	FOLR1_IFNGR1	0.385102	0.276193	ATP1A1_ANXA5	0.22744	0.199146
DPP4_SLPI	0.0200074	0.0232962	LY6K_PLAUR	0.385102	0.197759	DHCR7_GRHL2	0.22744	0.0704783
DUSP5_FOLR1	0.0200074	0.0109136	BTG3_DUSP5	0.385061	0.315451	IFNGR1_ITGAV	0.22744	0.185625
F3_LPAR6	0.0200074	0.0269065	GYPC_SLC44A4	0.385061	0.327275	PSD3_GLIPR1	0.22744	0.128357
KRT17_MUC16	0.0200074	0.0159929	CEACAM6_TIMP3	0.385019	0.272127	RAP1A_CRTAP	0.22744	0.258627
KRT18_MEF2C	0.0200074	0.034903	EMP1_ITM2C	0.385019	0.387553	ADAM15_TFAP2A	0.227399	0.121922
LY6D_MEIS2	0.0200074	0.0121757	ARID5B_RAC2	0.384978	0.42648	LY6K_ACSL4	0.227399	0.0390305
RGS2_TTYH1	0.0200074	0.00490338	F11R_PILRA	0.384978	0.198794	VTCN1_GPR87	0.227399	0.014286
TCF4_TGOLN2	0.0200074	0.0697542	GSTO2_WIPF1	0.384978	0.268289	SOCS3_BTG3	0.227357	0.144722
ABCC11_UBALD2	0.0199661	0.000320685	RET_TFAP2C	0.384978	0.0306823	CLDN4_SMDT1	0.227316	0.0654094
ATP1A1_DPP4	0.0199661	0.0494476	DHCR7_JAG1	0.384937	0.156908	FCGRT_ATP1B3	0.227316	0.141174
ATP1A1_WIPF1	0.0199661	0.0639405	ATP2B4_TSPAN6	0.384895	0.277682	TGOLN2_CNN3	0.227316	0.176625
B2M_SLC2A3	0.0199661	0.179211	KHDC4_WIPF1	0.384895	0.208311	GRHL2_GLIPR1	0.227275	0.0283031
CDH7_ESRP1	0.0199661	0.000610336	ADAM9_GADD45A	0.384854	0.290717	LY6K_IGFBP3	0.227233	0.0347168
CDH7_NFE2L2	0.0199661	0.00356892	ERBB4_GJA1	0.384813	0.0976228	PLAUR_MUC4	0.227233	0.143998
CNN3_PARM1	0.0199661	0.0517027	RET_SOCS3	0.384813	0.23199	EGLN3_AREG	0.227192	0.0399408
CNN3_TCF4	0.0199661	0.0831609	ARL4A_GYPC	0.384771	0.411832	TUBB_EFNA1	0.227192	0.348761
DCN_GSTO2	0.0199661	0.00797575	FAM83H_TNFRSF14	0.384771	0.226973	PARD6B_MBNL1	0.227151	0.0431787
DCN_SOCS3	0.0199661	0.031603	RET_SLC30A9	0.38473	0.141029	TNFSF10_DNAJC15	0.227151	0.122016
EGLN3_MXRA8	0.0199661	0.00411718	EMP1_MMP14	0.384689	0.235083	TSPAN3_BTG3	0.227151	0.209811
IGF2BP2_ITGA6	0.0199661	0.0328547	NUP210_TSPAN6	0.384689	0.213276	IGF1R_EMP3	0.227109	0.11374
ITM2C_PRR15	0.0199661	0.0387926	IGF1R_SORL1	0.384647	0.265662	LY6K_GABRP	0.227109	0.0387615
JAG1_PAM	0.0199661	0.0238548	GADD45A_RESF1	0.384606	0.240524	LYPD6B_CD68	0.227109	0.0484235
LPAR6_PIGR	0.0199661	0.0206894	EMP1_SGK1	0.384565	0.320923	PARD6B_EMP1	0.227109	0.0519096
LPAR6_RAC2	0.0199661	0.0285824	GADD45A_UBQLN2	0.384565	0.272313	CD55_EHF	0.227068	0.223125
MARCKSL1_MEF2C	0.0199661	0.051682	CCND2_F11R	0.384523	0.285068	GRHL2_MUC16	0.227068	0.0217549
MXRA8_UBQLN2	0.0199661	0.00699301	ETS2_FAM83H	0.384523	0.280362	ID2_NFE2L2	0.227068	0.206149
MYL9_RGS2	0.0199661	0.0307754	GNG11_TSPAN3	0.384523	0.393595	KRT15_DUSP5	0.227068	0.0538855
SELENOS_SNAI2	0.0199661	0.0138515	PARM1_STAT1	0.384523	0.284106	KRT15_ESRP2	0.227068	0.0724128
TGFBR2_VTCN1	0.0199661	0.00383788	MEIS2_PARD6B	0.384482	0.202187	RAC1_DUSP23	0.227068	0.36105
AREG_RET	0.0199248	0.00149998	GAS6_TSPAN3	0.384399	0.40427	SLC30A9_GRHL2	0.227068	0.12724
EEF1D_SLC2A3	0.0199248	0.165163	NTRK2_SLC44A4	0.384399	0.179977	SLPI_AGR2	0.227068	0.0955125
EPSTI1_SLC30A9	0.0199248	0.0259445	PARD6B_SOX10	0.384399	0.0789713	TSPAN3_ITGA6	0.227068	0.262341
ESRP2_GABRP	0.0199248	0.00481028	ARID5B_ITM2C	0.384358	0.445939	BTG1_SLC39A6	0.227027	0.562689
GABRP_MMP14	0.0199248	0.00769645	EMP1_EMP3	0.384358	0.40007	FCGRT_FOXA1	0.227027	0.279524
GSTM1_NUP210	0.0199248	0.000920677	EMP3_SLC44A4	0.384358	0.39826	TSPAN1_LRP1	0.227027	0.168856
IGF2BP2_SDC1	0.0199248	0.0354823	MSN_TNFRSF14	0.384316	0.38385	KLF5_TSPAN8	0.226985	0.111154
JUN_SNAI2	0.0199248	0.0268651	GSTO2_SNAI2	0.384275	0.133219	LY6K_GSTM1	0.226985	0.0431166
KRT19_MEF2C	0.0199248	0.0249307	ABCC11_TSPAN6	0.384234	0.16357	TRPS1_LAMP1	0.226985	0.0637026
LRP1_SLC40A1	0.0199248	0.0308892	FGFR1_TSPAN3	0.384234	0.403029	CFLAR_TSPAN1	0.226944	0.256921
MAP1B_RPS6KA3	0.0199248	0.0319754	KRT15_MPZL2	0.384234	0.175994	ETS2_FGFR1	0.226944	0.216649
AMN_NUP210	0.0198834	0.00722059	CD48_F11R	0.384192	0.316144	ITGAV_MUC16	0.226944	0.132681
CD40_SLC30A9	0.0198834	0.0204514	EGLN3_ITM2C	0.384192	0.276358	TFAP2C_ANO6	0.226944	0.0216928
DHCR7_KCNE4	0.0198834	0.00199652	KHDC4_SLC2A3	0.384151	0.222069	TSPAN1_DPYD	0.226944	0.176149
FAM83H_FGFR1	0.0198834	0.00965159	MUC4_SLC40A1	0.384068	0.209397	CD9_TM4SF1	0.226903	0.239179
GNG11_MAP1B	0.0198834	0.02431	ANO6_BTG3	0.384027	0.316444	MBNL1_SDC2	0.226903	0.31902
IGF2BP2_SOCS3	0.0198834	0.0302996	F11R_SLC4A4	0.384027	0.217197	DNAJC15_NFE2L2	0.226861	0.148384
ITM2B_MEF2C	0.0198834	0.125119	KLF5_SLC7A2	0.384027	0.290055	PRSS8_TGOLN2	0.226861	0.0623474
KRT17_SLC40A1	0.0198834	0.0137171	SDC2_TNFRSF14	0.384027	0.289858	TGOLN2_ID2	0.226861	0.135453
RHCG_SLC16A3	0.0198834	0.00937228	F11R_PDGFRB	0.383986	0.224035	JUNB_GATA3	0.22682	0.540065
ADGRF1_ANKRD10	0.0198421	0.016448	ITGAV_LRP2	0.383986	0.159215	SPINT2_S100A10	0.22682	0.110667
ATP2B4_GYPC	0.0198421	0.0346133	PLPP1_SOCS3	0.383944	0.34934	TFAP2C_VTCN1	0.22682	0.023079
CD63_MEF2C	0.0198421	0.113957	ARL4A_FOLR1	0.383862	0.308375	GJA1_PRNP	0.226779	0.033372
CLSTN3_GRIA2	0.0198421	0.00447925	DHCR7_PIGR	0.383862	0.214828	GRHL2_LRP1	0.226779	0.0250548
CPM_MUC1	0.0198421	0.045258	DHCR7_RGS2	0.383862	0.27462	AREG_MAP1B	0.226737	0.2188
CPM_UBALD2	0.0198421	0.0304548	KHDC4_SNAI2	0.383862	0.0708714	FUS_SMDT1	0.226737	0.211766
DCN_NECTIN4	0.0198421	0.000786196	RESF1_VTCN1	0.383862	0.0706128	IGF1R_ABCC11	0.226737	0.13414
ID2_TCF4	0.0198421	0.0768403	GSTO2_SLC2A3	0.38382	0.284003	PRR15_HOXA9	0.226737	0.0603199
IGF2BP2_SGK1	0.0198421	0.0306927	EPHA2_TFAP2B	0.383738	0.0888505	PSD3_IGFBP3	0.226737	0.125626
IGFBP3_TNFRSF14	0.0198421	0.0172239	IGF1R_MFSD5	0.383738	0.187301	AREG_LRP2	0.226696	0.223725
KRT19_WIPF1	0.0198421	0.015186	MED13L_PLPP1	0.383738	0.298589	EGLN3_CEACAM6	0.226696	0.044358
KRT8_MEF2C	0.0198421	0.0313547	EMP1_ITGA2	0.383655	0.243752	ETS2_DPYD	0.226696	0.213359
MAP1B_TGFBR2	0.0198421	0.0344168	ESRP2_KRT15	0.383614	0.112881	GRHL2_TFPI	0.226696	0.0247238
RGS2_SORL1	0.0198421	0.043727	GADD45A_SLC7A2	0.383614	0.275944	ITGAV_GRIA2	0.226696	0.137719
ANXA5_PARM1	0.0198008	0.0760645	IGFBP3_SLC44A1	0.383614	0.244166	SLC25A6_DUSP23	0.226696	0.429211
CD44_WIPF1	0.0198008	0.0992055	LYPD6B_MSN	0.383614	0.312037	VTCN1_MECOM	0.226696	0.00989986
CD59_MEF2C	0.0198008	0.0843299	SLC44A4_VGLL1	0.383572	0.139488	SQSTM1_PLPP2	0.226655	0.40215
DHCR7_IGF2BP2	0.0198008	0.012186	GSTO2_PTPRC	0.383531	0.324854	TFAP2B_MBNL1	0.226655	0.00931022
EPHA2_IGF1R	0.0198008	0.017886	CDHR3_SLC30A9	0.38349	0.163218	AREG_PSCA	0.226613	0.206811
EPHA2_NTRK2	0.0198008	0.00355857	F11R_MUC4	0.38349	0.206387	ATP5MC1_APLP2	0.226613	0.0533579
ERBB3_TCF4	0.0198008	0.0197894	IGF1R_SDC2	0.38349	0.231317	F11R_CFLAR	0.226613	0.0728886
FOXA1_TGFBR2	0.0198008	0.0147515	DUSP5_ITGAV	0.383448	0.245655	KRT15_CLSTN3	0.226613	0.0775748
GYPC_PLPP1	0.0198008	0.0360926	STAT1_TMEM213	0.383448	0.20827	MARCKSL1_TUBB4B	0.226613	0.0871229
JPT1_SNAI2	0.0198008	0.00898953	CD37_GSTO2	0.383407	0.311199	MBNL1_MFSD5	0.226613	0.343288
LRP10_TCF4	0.0198008	0.0670439	GLIPR1_TFAP2B	0.383366	0.158129	PRLR_MYH9	0.226613	0.0117723
RGS2_SLC40A1	0.0198008	0.0311065	CD37_KHDC4	0.383324	0.254841	SLC40A1_ATP1B3	0.226613	0.0663301
AMN_GNG11	0.0197594	0.00274134	CLDN1_SOCS3	0.383324	0.278841	CRTAP_LDLRAD4	0.226572	0.158894
ANO6_TGFBR2	0.0197594	0.0380995	GABRP_SOCS3	0.383324	0.258317	DDR1_FCGRT	0.226572	0.0826954
CDH7_CRB3	0.0197594	0.000413787	SLC40A1_THY1	0.383283	0.164884	LYPD6B_IL1R1	0.226572	0.0463856
CDH7_TNFRSF1A	0.0197594	0.00110688	AXL_F11R	0.383242	0.226197	PSD3_CPM	0.226572	0.107305
CLDN4_MEF2C	0.0197594	0.0215273	CPM_PARD6B	0.383242	0.20289	PTMA_EPCAM	0.226531	0.575806
EHF_TSPAN8	0.0197594	0.061706	PARD6B_TFPI	0.383242	0.228835	TSPAN1_FGFR1	0.226531	0.175436
ITGB1_SNAI2	0.0197594	0.0265652	SLC44A1_TFPI	0.383242	0.314572	TUBB_TMEM123	0.226531	0.231555
KRT17_RAC2	0.0197594	0.00584475	ITM2C_TFAP2C	0.3832	0.259527	VTCN1_CD37	0.226531	0.0159412
KRT18_SLC2A3	0.0197594	0.0317685	KHDC4_MEF2C	0.3832	0.21308	ID2_MUC1	0.226489	0.294017
LRP1_PSD3	0.0197594	0.0328754	LCN2_MED13L	0.3832	0.325102	PARD6B_AREG	0.226489	0.0442235
NUP210_PIM1	0.0197594	0.0150929	ARL4A_IL1R1	0.383159	0.333916	CRTAP_ARID5B	0.226448	0.111133
RAPH1_VSTM2A	0.0197594	0.000465511	FOLR1_MED13L	0.383118	0.243028	PSD3_VGLL1	0.226448	0.137005
SLC2A3_SPINT2	0.0197594	0.0555406	SGK1_TFAP2C	0.383118	0.212314	ATP5MC1_SELENOS	0.226407	0.0611474
STMN1_WIPF1	0.0197594	0.048951	CLCA4_F11R	0.382994	0.173263	GADD45A_CDHR3	0.226407	0.192856
TGFBR2_TIMP3	0.0197594	0.0710576	GSTO2_MEF2C	0.382994	0.271755	LYPD6B_RGS2	0.226407	0.0469131
ANO6_DPYD	0.0197181	0.0337651	ITGAV_SORL1	0.382952	0.269096	TGOLN2_CD55	0.226407	0.161636
CD24_MEF2C	0.0197181	0.0215169	SDC2_TSPAN1	0.382952	0.29861	CD55_NECTIN4	0.226365	0.295889
CDH7_ITGA6	0.0197181	0.00123102	ABCC11_KRT15	0.382787	0.0829023	ETS2_RPS6KA3	0.226365	0.181829
CEACAM6_MXRA8	0.0197181	0.000610336	ARID5B_SLC16A3	0.382704	0.38715	KLF6_APLP2	0.226365	0.240773
DPP4_KRT15	0.0197181	0.00532751	MYL9_TNFRSF14	0.382704	0.310703	CRTAP_IFNGR1	0.226324	0.113895
EPCAM_SNAI2	0.0197181	0.00763438	IFNGR1_KRT17	0.382663	0.298041	CRTAP_TFAP2B	0.226324	0.180784
ESRP2_IL1R1	0.0197181	0.00633095	CRTAP_MEF2C	0.382622	0.311623	GJA1_MMP14	0.226324	0.0436339
ESRP2_LY6D	0.0197181	0.00625853	EGLN3_RGS2	0.382622	0.26049	SLC25A6_DUSP1	0.226324	0.20227
GLIPR1_RESF1	0.0197181	0.0136653	KRT15_UBALD2	0.382622	0.232104	SLC30A9_EGLN3	0.226324	0.123629
GRIA2_ITGA2	0.0197181	0.000237928	CRTAP_SNAI2	0.38258	0.19898	SLC44A1_AREG	0.226324	0.128864
GYPC_TIMP3	0.0197181	0.0470683	KCNE4_SLC44A4	0.38258	0.157974	CRB3_ESRP1	0.226283	0.0791265
IGFBP3_LCN2	0.0197181	0.036734	LCN2_SOCS3	0.38258	0.345264	GJA1_HOXA9	0.226283	0.0551889
JAG1_TMEM213	0.0197181	0.00369305	CD68_TFAP2B	0.382456	0.181787	PIGT_ERBB3	0.226283	0.165939
LDLRAD4_VGLL1	0.0197181	0.000403443	HOXA9_TSPAN6	0.382456	0.179418	PLAUR_PARM1	0.226283	0.146139
LRP1_TNFRSF14	0.0197181	0.030703	GRHL2_RESF1	0.382415	0.0846299	PLAUR_TCF4	0.226283	0.129443
ADAM9_CLDN8	0.0196767	0.00681715	IFNGR1_RGS2	0.382415	0.373826	GADD45A_DCN	0.226241	0.185511
ADGRF1_DDR1	0.0196767	0.0342306	MEIS2_SLC44A1	0.382415	0.295992	LYPD6B_CD14	0.226241	0.0512165
ANKRD10_CDH7	0.0196767	0.00172756	GSTM1_TSPAN6	0.382374	0.169084	PLAUR_MME	0.226241	0.157177
CPM_KRT15	0.0196767	0.00857574	CRTAP_WIPF1	0.382332	0.315513	ZFP36L1_EFNA1	0.226241	0.34454
DPP4_PTPRF	0.0196767	0.0274031	SLC44A1_TSPAN8	0.382291	0.27041	BCAM_FDFT1	0.2262	0.0745541
DPP4_SMDT1	0.0196767	0.0490959	LPAR6_SLC44A4	0.38225	0.243266	C1orf43_SELENOS	0.2262	0.315937
DPP4_TIMP3	0.0196767	0.00717921	LY6K_SLC7A2	0.382208	0.141774	CFLAR_SORL1	0.2262	0.283217
GYPC_LDLRAD4	0.0196767	0.0283548	BTG3_KCNJ3	0.382167	0.254696	ITGAV_VSIG2	0.2262	0.117402
KCTD12_TNFSF10	0.0196767	0.0506786	CDHR3_SOCS3	0.382167	0.254469	PLAUR_MEF2C	0.2262	0.126443
LY6D_TSPAN1	0.0196767	0.0219307	PSD3_SORL1	0.382167	0.270834	SDC1_IFNGR1	0.2262	0.114805
RPS6KA3_UBQLN2	0.0196767	0.0275686	CEACAM6_MFSD5	0.382126	0.132371	TUBB_SELENOS	0.2262	0.37634
SLC2A3_UBC	0.0196767	0.166684	KHDC4_PTPRC	0.382126	0.260841	BTG3_PSCA	0.226158	0.208818
ACSL4_SLC44A1	0.0196354	0.0324616	ITGA6_SERINC5	0.382043	0.244031	C1orf43_TMEM123	0.226158	0.190073
ADGRF1_RBM47	0.0196354	0.0475856	DPP4_KHDC4	0.382002	0.104047	LY6K_CDHR3	0.226158	0.0416167
ANXA5_CDH7	0.0196354	0.00333099	F11R_MUC3A	0.382002	0.193539	MBNL1_TIMP3	0.226117	0.269924
ATP1B3_TSPAN8	0.0196354	0.0839264	DUSP5_LY6K	0.38196	0.163829	MED13L_GSTM1	0.226117	0.190487
CDH7_GSTO2	0.0196354	0.00159308	IGF1R_PSD3	0.38196	0.224345	SOCS3_UBQLN2	0.226117	0.193042
CPM_SDC1	0.0196354	0.0328961	LY6K_MFSD5	0.38196	0.102443	TSPAN1_EPHA2	0.226117	0.155625
GJA1_GNG11	0.0196354	0.0192721	GJA1_RESF1	0.381878	0.106726	CD74_TMEM106B	0.226076	0.391805
GYPC_MYL9	0.0196354	0.0399408	CD68_TSPAN3	0.381836	0.427825	DUSP23_CD44	0.226076	0.132143
IER2_MEF2C	0.0196354	0.0873195	PIM1_SLC44A4	0.381836	0.274269	ESRP1_ARL4A	0.226076	0.0449683
IGFBP3_TIMP3	0.0196354	0.0267514	ADAM9_GRHL2	0.381795	0.152863	P4HB_PLPP2	0.226076	0.374643
ITGA2_TGFBR2	0.0196354	0.0200273	ADGRF1_LDLRAD4	0.381795	0.192804	RAP1A_CFLAR	0.226076	0.182832
LY6D_RPS6KA3	0.0196354	0.0110274	ETS2_PLAUR	0.381795	0.337806	BTG3_LRP1	0.226034	0.20767
MEIS2_PRLR	0.0196354	0.00217238	CDH7_PARD6B	0.381754	0.0809678	CEACAM6_GAS6	0.226034	0.0633612
SLC44A4_TNFRSF21	0.0196354	0.0415236	EGLN3_KRT17	0.381754	0.146295	ENSA_ZFP36L2	0.226034	0.164801
CD44_SNAI2	0.0195941	0.018817	MUC16_TFAP2B	0.381754	0.0539993	PRLR_DDR1	0.226034	0.0153308
CRB3_PARM1	0.0195941	0.0378719	DUSP5_GRHL2	0.381712	0.158284	TSPAN1_CD40	0.226034	0.167253
DCN_SLC39A4	0.0195941	0.0118033	IGF1R_LYPD6B	0.381712	0.172084	TSPAN6_RESF1	0.226034	0.150536
DPP4_EMP1	0.0195941	0.0146067	LDLRAD4_TSPAN8	0.381712	0.259827	ARID5B_LY6K	0.225993	0.264348
DPP4_STMN1	0.0195941	0.0196342	AREG_MPZL2	0.381671	0.308158	ATP5MC1_TMEM123	0.225993	0.065637
DPYD_ITGA2	0.0195941	0.0127964	EGLN3_VSTM2A	0.381671	0.0587268	C1orf43_APLP2	0.225993	0.150536
DUSP5_RET	0.0195941	0.00121033	DHCR7_ITM2C	0.38163	0.292889	GSTP1_SLC39A6	0.225993	0.486542
ERBB4_VSIG2	0.0195941	0.00439649	F3_SLC44A4	0.38163	0.233883	ID2_RHOC	0.225993	0.194604
KCNJ3_SDC2	0.0195941	0.00373443	CRTAP_SLC2A3	0.381588	0.315389	MUC1_TFAP2A	0.225993	0.157612
LRP1_SLC44A4	0.0195941	0.0206066	CFLAR_GSTM1	0.381547	0.355992	TFAP2A_DNAJC15	0.225993	0.0219618
PARM1_STAT1	0.0195941	0.0375616	SOX10_TFAP2B	0.381547	0.0160136	SLC40A1_GSTO2	0.225952	0.111702
ADGRF1_DUSP4	0.0195527	0.0175032	ADGRF1_STAT1	0.381506	0.232911	VTCN1_GLIS3	0.225952	0.0120619
ADGRF1_EGLN3	0.0195527	0.00889643	CEACAM1_IFNGR1	0.381506	0.293117	CRB3_SDC1	0.22591	0.0564303
AGR2_MEIS2	0.0195527	0.0357305	F11R_SLC38A5	0.381506	0.189701	LYPD6B_CPM	0.22591	0.0495821
ATP2B4_CD68	0.0195527	0.0253238	F11R_SOX2	0.381506	0.190704	PSD3_PIGR	0.22591	0.105557
CD40_DHCR7	0.0195527	0.0131998	IL1R1_TFAP2B	0.381506	0.109312	CD44_TNFSF10	0.225869	0.257127
CGN_FOLR1	0.0195527	0.0112447	ARL4A_CLDN1	0.381464	0.31812	ITGAV_KCNE4	0.225869	0.133829
CLDN1_DUSP5	0.0195527	0.029472	HOXA9_SOCS3	0.381464	0.247559	PSD3_DPYD	0.225869	0.0970952
DPP4_STMP1	0.0195527	0.00769645	SERINC5_TNFRSF14	0.381464	0.293655	VTCN1_DSC3	0.225869	0.0154963
DPYD_TIMP3	0.0195527	0.0584785	ERBB4_MFSD5	0.381423	0.107492	CLDN3_BCAM	0.225828	0.150763
DUSP5_TNFRSF21	0.0195527	0.038596	ITGAV_MPZL2	0.381423	0.248128	FOXA1_ANXA5	0.225828	0.0316444
KAT6B_MEIS2	0.0195527	0.0413994	MPZL2_TSPAN1	0.381382	0.264948	MBNL1_CEACAM6	0.225828	0.33853
KRT8_SLC2A3	0.0195527	0.028241	ABCC11_TFAP2B	0.38134	0.0137171	TNFRSF1A_RAP1A	0.225828	0.125978
LAMP1_WIPF1	0.0195527	0.0711094	CD37_CRTAP	0.38134	0.354823	TSPAN1_LY6D	0.225828	0.172611
MEF2C_TUBB	0.0195527	0.0869264	PLAUR_RESF1	0.38134	0.20289	BCAM_CD44	0.225786	0.0804299
PAM_TTYH1	0.0195527	0.0042827	ARL4A_RGS2	0.381299	0.407808	KHDC4_EMP1	0.225786	0.0287168
PARD6B_SOX10	0.0195527	0.000434477	GPR87_KHDC4	0.381299	0.0670439	LRP10_TMEM106B	0.225786	0.208404
PRLR_TSPAN8	0.0195527	0.0133136	GSTO2_MECOM	0.381216	0.217094	MED13L_ANO6	0.225786	0.151343
RAC2_SLC16A3	0.0195527	0.0534303	F11R_KRT13	0.381175	0.20888	TNFSF10_PRSS8	0.225786	0.17047
ACSL4_EMP1	0.0195114	0.0367547	GAS6_TFAP2B	0.381175	0.15067	ESRP1_DHCR7	0.225745	0.0697025
BSG_MEF2C	0.0195114	0.0928435	MFSD5_PSD3	0.381175	0.193559	ITGA6_CEACAM1	0.225745	0.10655
CD40_PSCA	0.0195114	0.0139653	ADAM9_IGF1R	0.381133	0.233914	PSD3_HOXA9	0.225745	0.134543
CDH1_DCN	0.0195114	0.00650681	IFNGR1_MAP1B	0.381133	0.365002	RBM47_TGOLN2	0.225745	0.118633
CLDN1_CLDN8	0.0195114	0.00421029	CRTAP_PTPRC	0.381092	0.363512	S100A10_SELENOS	0.225745	0.470259
DPP4_PLPP2	0.0195114	0.0182584	EPSTI1_PARD6B	0.381092	0.183597	CEACAM6_RPS6KA3	0.225704	0.0495717
PIGR_PRNP	0.0195114	0.0368995	MUC16_SLC44A4	0.381092	0.147877	KLF5_GPR87	0.225704	0.189494
PIM1_RGS2	0.0195114	0.0490338	STAT1_WIPF1	0.381051	0.320251	LDLRAD4_GJA1	0.225704	0.123195
RESF1_RPS6KA3	0.0195114	0.0114102	LY6K_SORL1	0.381009	0.195659	TFAP2B_SLC30A9	0.225704	0.00964125
SMDT1_WIPF1	0.0195114	0.0839988	CD48_SLC40A1	0.380927	0.288099	VTCN1_SLC2A3	0.225704	0.0157756
TFAP2B_TSPAN8	0.0195114	0.000982745	ANO6_PLAUR	0.380885	0.24759	ACTB_EPCAM	0.225662	0.55613
ABCC11_SLC7A2	0.0194701	0.000362064	F11R_LRRN3	0.380885	0.17108	NFE2L2_CDH1	0.225662	0.277175
ACSL4_CLDN3	0.0194701	0.0205135	CGN_ETS2	0.380803	0.281737	PLAUR_WIPF1	0.225662	0.127343
ACSL4_KHDC4	0.0194701	0.00505855	ACSL4_STAT1	0.38072	0.272665	KLF5_DPP4	0.225621	0.186349
ANO6_MXRA8	0.0194701	0.0112861	SLC2A3_STAT1	0.38072	0.333006	BTG3_ACSL4	0.22558	0.198421
CD40_TSPAN1	0.0194701	0.0272893	DHCR7_LCN2	0.380679	0.219752	ETS2_GLIPR1	0.22558	0.207121
CD68_UBQLN2	0.0194701	0.0234514	TFAP2B_VSIG2	0.380679	0.115095	PLAUR_TSPAN8	0.22558	0.140326
CD9_SLC2A3	0.0194701	0.0728162	LDLRAD4_WIPF1	0.380637	0.267038	SLC39A4_PSMB8	0.22558	0.0563268
DUSP5_RGS2	0.0194701	0.0410063	LYPD6B_SORL1	0.380637	0.197159	TFAP2B_PARD6B	0.22558	0.010624
ETS2_LRP1	0.0194701	0.0469545	EGLN3_RAC2	0.380596	0.259103	TMEM106B_TM9SF3	0.22558	0.0854161
GABRP_ITM2C	0.0194701	0.00952745	GLIS3_GSTO2	0.380596	0.180732	TSPAN6_ADAM9	0.22558	0.124188
GADD45A_VSIG2	0.0194701	0.0403856	SLC16A3_SOCS3	0.380596	0.330202	ZFP36L2_LAMP1	0.22558	0.243917
MAP1B_MUC16	0.0194701	0.0117412	SLC16A3_TFAP2C	0.380596	0.183577	BTG3_AMN	0.225538	0.204018
RAPH1_VGLL1	0.0194701	0.00111723	AXL_SLC40A1	0.380555	0.196166	RBM47_DNAJC15	0.225538	0.118612
S100A10_WIPF1	0.0194701	0.108164	GPR87_GSTO2	0.380555	0.126795	SLC44A4_CEACAM6	0.225538	0.0906505
SLC25A6_SLC2A3	0.0194701	0.14917	IGF2BP2_SLC44A1	0.380472	0.258493	TFAP2B_ARID5B	0.225538	0.00808954
ABCC11_HOXA9	0.0194287	4.13787e-05	ITGA2_MED13L	0.380472	0.268569	EGLN3_ITGAV	0.225497	0.0405512
ACSL4_SDC1	0.0194287	0.0261927	CEACAM6_DUSP5	0.380431	0.189515	LRP10_ID2	0.225497	0.142591
AREG_SOX10	0.0194287	0.000599992	F11R_KLK3	0.380431	0.171194	PTPRF_HDGF	0.225497	0.0922229
CEACAM1_PSD3	0.0194287	0.0138826	MFSD5_TSPAN1	0.380431	0.24039	SELENOS_TNFSF10	0.225497	0.0903815
CPM_GABRP	0.0194287	0.00313444	GLIS3_KHDC4	0.380389	0.127953	TMEM106B_EHF	0.225497	0.127809
DPP4_HDGF	0.0194287	0.0296686	ARID5B_EMP3	0.380348	0.463597	VTCN1_MME	0.225497	0.0163756
DPP4_TSPAN13	0.0194287	0.0264514	EPSTI1_STAT1	0.380348	0.261286	CFLAR_ADAM9	0.225456	0.282979
EGLN3_NTRK2	0.0194287	0.00423098	MFSD5_VTCN1	0.380348	0.0790955	CLDN3_SELENOS	0.225456	0.163601
HOXA9_MSN	0.0194287	0.00593785	ARL4A_LRP1	0.380307	0.356581	CRTAP_TFAP2C	0.225456	0.174898
KCTD12_PRSS8	0.0194287	0.0158584	CDH7_TSPAN3	0.380307	0.344975	KLF5_SNAI2	0.225456	0.204266
KLF6_WIPF1	0.0194287	0.113016	PILRA_SLC40A1	0.380307	0.170718	TNFRSF14_KCNE4	0.225456	0.182687
MEF2C_SQSTM1	0.0194287	0.0939815	RHCG_TFAP2B	0.380265	0.0519614	SLC38A1_RHOC	0.225414	0.10533
MXRA8_MYL9	0.0194287	0.0298237	CEACAM1_EGLN3	0.380183	0.132184	VTCN1_PTPRC	0.225414	0.0162515
MXRA8_SLC7A2	0.0194287	0.00498614	GJA1_SDC2	0.380183	0.166177	KRT15_TTYH1	0.225373	0.0783093
ADGRF1_SLC39A6	0.0193874	0.0231928	CD14_SLC30A9	0.380141	0.226735	LYPD6B_VSIG2	0.225373	0.0334857
AMN_UBALD2	0.0193874	0.0378822	DUSP5_PSD3	0.380141	0.256093	TSPAN13_TRPS1	0.225373	0.199952
ANO6_PIGR	0.0193874	0.0205756	DSC3_GSTO2	0.3801	0.120691	TUBB4B_FDFT1	0.225373	0.291948
C1orf43_MEF2C	0.0193874	0.0712335	IGFBP3_PARD6B	0.3801	0.134595	ITGAV_CLDN1	0.225332	0.120267
CDH7_PRSS8	0.0193874	0.000568958	ETS2_TIMP3	0.380059	0.394815	JAK1_CD74	0.225332	0.112871
CLDN8_LY6K	0.0193874	0.00192411	EPSTI1_SLC44A1	0.380017	0.272551	CD24_ZFP36L2	0.22529	0.10805
DPP4_JAK1	0.0193874	0.0274755	ATP2B4_TNFRSF14	0.379976	0.301785	KRT15_CGN	0.22529	0.0721438
DPYD_UBALD2	0.0193874	0.0225514	KHDC4_THY1	0.379976	0.0793334	MED13L_DUSP5	0.22529	0.163022
DUSP5_PIGR	0.0193874	0.0318616	ADAM9_VTCN1	0.379893	0.142601	PSD3_GYPC	0.22529	0.125688
EPHA2_TSPAN1	0.0193874	0.0389167	LRP1_TSPAN3	0.379893	0.409753	ITGAV_RAC2	0.225249	0.125884
FOLR1_GYPC	0.0193874	0.00888608	TMEM213_TSPAN3	0.379893	0.352754	KLF5_CD40	0.225249	0.181911
GADD45A_GSTM1	0.0193874	0.00230686	CCND2_SLC40A1	0.379852	0.262941	KLF6_TRPS1	0.225249	0.460297
IER2_SLC2A3	0.0193874	0.123733	CLDN1_IFNGR1	0.379852	0.281386	LY6K_KCNJ3	0.225249	0.0430235
UBQLN2_VSTM2A	0.0193874	0.000558613	LDLRAD4_SNAI2	0.379811	0.161801	PTPRF_STMN1	0.225249	0.136395
ADGRF1_EMP1	0.019346	0.0277238	DSC3_KHDC4	0.379769	0.0613543	AREG_LY6D	0.225208	0.213349
ATP2B4_GAS6	0.019346	0.0277444	EGLN3_EMP3	0.379769	0.322651	F11R_TFAP2C	0.225208	0.14946
BST2_DPP4	0.019346	0.0108619	EGLN3_MMP14	0.379769	0.130426	JUNB_JPT1	0.225208	0.510686
DPP4_RHOC	0.019346	0.0383064	LY6K_TIMP3	0.379769	0.232797	LYPD6B_TNFRSF21	0.225208	0.0344168
DPYD_KRT17	0.019346	0.00969297	KCTD12_STAT1	0.379728	0.274807	MED13L_KCNE4	0.225208	0.183504
ERBB4_F3	0.019346	0.0102102	AREG_MYL9	0.379645	0.354874	PRR15_CDHR3	0.225208	0.05342
FOLR1_IL1R1	0.019346	0.0168101	SNAI2_STAT1	0.379645	0.218625	AREG_NTRK2	0.225166	0.225576
JUNB_SLC2A3	0.019346	0.157094	CEACAM6_SORL1	0.379604	0.210897	ETS2_PIM1	0.225166	0.200139
LPAR6_VSIG2	0.019346	0.0185687	DPP4_GSTO2	0.379604	0.155543	GJA1_MSN	0.225166	0.02521
MUC16_SERINC5	0.019346	0.0110171	LYPD6B_RESF1	0.379604	0.104388	LYPD6B_MXRA8	0.225166	0.0536475
NECTIN4_PARM1	0.019346	0.00285513	ADAM9_LY6K	0.379563	0.165432	MBNL1_ERBB4	0.225166	0.34304
PLPP1_RAC2	0.019346	0.0188377	ESRP2_PRR15	0.379563	0.0997952	PSD3_GNG11	0.225166	0.129826
PLPP1_VGLL1	0.019346	0.00177929	SLC30A9_VSIG2	0.379563	0.21008	TNFRSF14_SGK1	0.225166	0.124984
SNAI2_SRI	0.019346	0.0213307	EPHA2_SLC44A4	0.379521	0.182139	VTCN1_GRIA2	0.225166	0.0167791
ADAM9_NTRK2	0.0193047	0.00846195	ERBB4_SGK1	0.379521	0.238031	BTG3_GNG11	0.225125	0.215283
ADGRF1_IFNGR1	0.0193047	0.0266169	ETS2_SLC7A2	0.37948	0.322816	ETS2_PIGR	0.225125	0.158067
BCAM_MEIS2	0.0193047	0.0296789	KCTD12_LDLRAD4	0.37948	0.236624	PTMA_ITM2B	0.225125	0.153867
CD14_TNFRSF21	0.0193047	0.0143377	GSTO2_THY1	0.379439	0.142788	SLC25A6_STMP1	0.225125	0.57144
ESRP2_VGLL1	0.0193047	0.000879298	AMN_PARD6B	0.379397	0.159525	ITGB1_JAK1	0.225084	0.230428
FGFR1_MSN	0.0193047	0.0444718	ARID5B_MMP14	0.379397	0.327482	GADD45A_KCTD12	0.225042	0.17078
FGFR1_PLAUR	0.0193047	0.0266376	KLF5_UBQLN2	0.379397	0.279958	TMEM106B_BAMBI	0.225042	0.158212
GNG11_RESF1	0.0193047	0.00678611	KRT15_TIMP3	0.379397	0.260448	KHDC4_CFLAR	0.225001	0.0245272
IGFBP3_MPZL2	0.0193047	0.031934	TNFRSF14_UBALD2	0.379356	0.306275	RHOC_CNN3	0.225001	0.182656
ITGAV_PIGR	0.0193047	0.0337857	ARL4A_CD14	0.379315	0.336264	TFAP2B_IFNGR1	0.225001	0.00967228
KCNJ3_KLF5	0.0193047	0.00464476	ATP2B4_KRT15	0.379315	0.212045	LY6K_RET	0.22496	0.0427132
LRP10_TSPAN8	0.0193047	0.0831092	EMP1_FGFR1	0.379315	0.263789	PPDPF_EPCAM	0.22496	0.402801
MUC16_SDC2	0.0193047	0.00295858	ARID5B_SGK1	0.379273	0.405936	PRSS8_MUC1	0.22496	0.056813
RAC1_SLC2A3	0.0193047	0.117185	LDLRAD4_PARM1	0.379273	0.243959	TM9SF3_GSTO2	0.22496	0.240917
ANKRD10_PARM1	0.0192634	0.0397132	CLCA4_SLC40A1	0.379232	0.156681	GJA1_RAC2	0.224918	0.0529234
CLDN4_SNAI2	0.0192634	0.0106447	DCN_SLC44A1	0.379232	0.273162	BTG3_PIGR	0.224877	0.170646
CLDN8_UBALD2	0.0192634	0.00802748	LYPD6B_UBQLN2	0.379232	0.145932	HDGF_ATP1B3	0.224877	0.122233
DCN_IFNGR1	0.0192634	0.0316444	ARL4A_CD68	0.379191	0.375181	ITGB1_PRSS8	0.224877	0.327947
DPP4_PRNP	0.0192634	0.0158377	MED13L_NUP210	0.379149	0.243504	LRP10_CNN3	0.224877	0.161418
EGLN3_TTYH1	0.0192634	0.00197583	TGFBR2_TSPAN3	0.379149	0.447283	S100A10_TMEM123	0.224877	0.282979
ESRP2_PIM1	0.0192634	0.00734473	ADGRF1_SLC44A1	0.379108	0.242128	MYH9_NFE2L2	0.224836	0.177835
FAM83H_TTYH1	0.0192634	0.00235859	GJA1_LYPD6B	0.379108	0.109271	F11R_SLC30A9	0.224794	0.121002
GAS6_LYPD6B	0.0192634	0.00663094	CEACAM6_SDC2	0.379067	0.194346	GSTO2_SLC40A1	0.224794	0.082354
GNG11_VTCN1	0.0192634	0.00152067	GJA1_MFSD5	0.379067	0.113698	JUNB_SERINC2	0.224794	0.444201
ITGB1_WIPF1	0.0192634	0.0726507	SORL1_TSPAN1	0.379067	0.291482	NECTIN4_KAT6B	0.224794	0.0221376
KRT17_TMEM213	0.0192634	0.00560682	TSPAN3_VGLL1	0.379067	0.344147	PLAUR_SNAI2	0.224794	0.156567
LRP2_PLPP1	0.0192634	0.00338271	AREG_SDC2	0.379025	0.32593	ZFP36L1_ZFP36L2	0.224794	0.172922
MEF2C_TCEA1	0.0192634	0.071399	ARL4A_EPHA2	0.379025	0.312906	CEACAM6_CD68	0.224753	0.0618198
PLAUR_RET	0.0192634	0.000962056	PDGFRB_SLC40A1	0.379025	0.187797	ETS2_MUC16	0.224753	0.231866
RAPH1_VSIG2	0.0192634	0.0156412	AREG_DUSP5	0.378984	0.310682	TSPAN1_CLDN1	0.224753	0.158243
DCN_ID2	0.019222	0.0383271	EGLN3_TTYH1	0.378984	0.0855919	DHCR7_PLAUR	0.224712	0.0603199
DCN_STAT1	0.019222	0.0197687	KLF5_RESF1	0.378984	0.250672	STMN1_ATP1B3	0.224712	0.121126
DNAJC15_WIPF1	0.019222	0.0614992	CFLAR_HOXA9	0.378943	0.367123	TSPAN3_EMP1	0.224712	0.262362
DUSP4_TCF4	0.019222	0.0259341	DPYD_TFAP2B	0.378943	0.153753	IFNGR1_PRNP	0.22467	0.159029
EMP3_ITM2C	0.019222	0.0724542	ITGA2_SOCS3	0.378943	0.294182	LYPD6B_MAP1B	0.22467	0.0449994
EPCAM_MEF2C	0.019222	0.0220549	KHDC4_MME	0.378943	0.0873609	TM9SF3_STAT1	0.22467	0.205973
FOLR1_PSD3	0.019222	0.0102102	CFLAR_CLSTN3	0.37886	0.390119	GRHL2_EPHA2	0.224629	0.0226962
JUN_SLC2A3	0.019222	0.138877	CRTAP_MECOM	0.37886	0.29052	GRHL2_LY6D	0.224629	0.025179
LY6K_MEIS2	0.019222	0.0060413	CRTAP_THY1	0.378819	0.205508	PSD3_TTYH1	0.224629	0.13144
MMP14_TNFRSF21	0.019222	0.0223445	ITGAV_MYL9	0.378819	0.256279	TNFRSF1A_ANKRD10	0.224629	0.175601
BST2_KCTD12	0.0191807	0.0566578	GLIS3_STAT1	0.378777	0.259258	JUNB_TM4SF1	0.224588	0.41956
CD68_LCN2	0.0191807	0.0432201	CD37_STAT1	0.378736	0.354978	LY6K_CD40	0.224588	0.0365788
CLDN4_SLC2A3	0.0191807	0.0182377	LDLRAD4_TCF4	0.378736	0.30043	MED13L_MFSD5	0.224588	0.176842
GNG11_RAPH1	0.0191807	0.012124	PTPRC_STAT1	0.378695	0.359126	PSD3_CLDN8	0.224588	0.132691
MARCKSL1_SLC2A3	0.0191807	0.0542061	DHCR7_GABRP	0.378653	0.11376	PSD3_LY6D	0.224588	0.130188
ADAM9_GLIPR1	0.0191393	0.0229962	ADAM9_KLF5	0.378612	0.287986	CEACAM6_FGFR1	0.224546	0.0726404
CEACAM1_TTYH1	0.0191393	0.00165515	GPR87_STAT1	0.378612	0.214528	CNN3_RHOC	0.224546	0.116791
EMP1_PTPRT	0.0191393	0.0046758	ARL4A_CLDN8	0.378529	0.283144	HDGF_AGR2	0.224546	0.153505
ESRP2_GRIA2	0.0191393	0.000237928	CD48_GSTO2	0.378529	0.267669	PRR15_MYL9	0.224546	0.0608578
ITGA2_MEIS2	0.0191393	0.0239169	CEACAM6_MSN	0.378529	0.325309	TSPAN1_CD68	0.224546	0.154146
JUNB_MEF2C	0.0191393	0.103871	SLC40A1_SLC4A4	0.378529	0.201711	TSPAN1_MUC16	0.224546	0.155025
LCN2_PIGR	0.0191393	0.117257	CGN_PRR15	0.378488	0.106343	ARID5B_GRHL2	0.224505	0.264834
MYH9_TSPAN8	0.0191393	0.078092	ANO6_KLF5	0.378447	0.296303	TNFRSF1A_GPR160	0.224505	0.200604
PLPP2_WIPF1	0.0191393	0.00789299	RPS6KA3_TFAP2B	0.378447	0.186535	ANKRD10_TSPAN3	0.224464	0.102557
SLC2A3_ZFP36L1	0.0191393	0.116502	GABRP_IFNGR1	0.378405	0.260655	AREG_CEACAM1	0.224464	0.195473
SNAI2_STMP1	0.0191393	0.0113585	GJA1_PSD3	0.378405	0.187953	ARID5B_MPZL2	0.224464	0.216266
ABCC11_RET	0.019098	0.000103447	KHDC4_MECOM	0.378323	0.177908	ETS2_CD68	0.224464	0.175632
ADAM15_WIPF1	0.019098	0.0192204	CRTAP_MME	0.378281	0.221418	ITGAV_EMP3	0.224464	0.10113
CDHR3_TFAP2C	0.019098	0.00251376	GYPC_TSPAN3	0.378281	0.485124	LY6K_GYPC	0.224464	0.0381098
CLDN8_LCN2	0.019098	0.0124447	AMN_STAT1	0.378199	0.267989	MYH9_CD47	0.224464	0.195152
DDR1_TCF4	0.019098	0.0348099	CRTAP_GPR87	0.378199	0.206821	VTCN1_WIPF1	0.224464	0.0155377
EMP3_LRP2	0.019098	0.00718956	ERBB4_SORL1	0.378199	0.198752	EEF1D_S100A10	0.224422	0.228245
ESRP2_HOXA9	0.019098	0.00335168	GADD45A_KLF5	0.378199	0.332147	KRT19_SRI	0.224422	0.0656267
FUS_SLC2A3	0.019098	0.124302	MUC16_SLC30A9	0.378199	0.165494	LDLRAD4_SLC30A9	0.224422	0.106271
GAS6_PAM	0.019098	0.0277755	EGLN3_MAP1B	0.378157	0.207173	VTCN1_PARM1	0.224422	0.0142136
GLIPR1_PLPP1	0.019098	0.0199342	AMN_SLC44A1	0.378116	0.243783	ITGAV_KRT17	0.224381	0.117505
GSTM1_PLAUR	0.019098	0.00204825	CCND2_GSTO2	0.378116	0.235973	KRT18_S100A10	0.224381	0.0640129
GYPC_IGF1R	0.019098	0.0150308	HOXA9_MBNL1	0.378116	0.390719	NECTIN4_GPR160	0.224381	0.0217756
KLF6_MEF2C	0.019098	0.0944987	CGN_ITGAV	0.378074	0.18517	ACTB_ITM2B	0.22434	0.143667
LPAR6_TIMP3	0.019098	0.0328961	ETS2_KCNJ3	0.378074	0.268693	CNN3_MUC1	0.22434	0.181849
MEF2C_ZFP36L1	0.019098	0.0916332	GADD45A_PLAUR	0.378074	0.31183	DDR1_CNN3	0.22434	0.0880436
MPZL2_SLC7A2	0.019098	0.0171411	IFNGR1_TNFRSF21	0.378074	0.317054	F11R_ARID5B	0.22434	0.0997848
PARD6B_TMEM213	0.019098	0.00602061	GJA1_IGF1R	0.378033	0.180991	SLC44A4_MBNL1	0.22434	0.0785368
PRSS8_TCF4	0.019098	0.0114619	LY6D_SLC30A9	0.378033	0.17496	ERBB4_RAC2	0.224298	0.0442959
ATP2B4_GJA1	0.0190567	0.0176067	CLSTN3_MBNL1	0.377992	0.408284	ETS2_LRP2	0.224298	0.247176
ATP5F1B_MEF2C	0.0190567	0.0258307	GSTO2_MME	0.377992	0.147215	PRSS8_LRP10	0.224298	0.0493855
CD68_RGS2	0.0190567	0.0765403	GSTO2_PILRA	0.37795	0.146967	BAMBI_NECTIN4	0.224257	0.0403339
CEACAM1_IL1R1	0.0190567	0.0127136	CLSTN3_MED13L	0.377909	0.240007	CRTAP_EMP1	0.224257	0.131936
CGN_F3	0.0190567	0.0193963	ITGAV_SDC2	0.377909	0.234069	DNAJC15_HDGF	0.224257	0.185884
CLDN1_EPHA2	0.0190567	0.024579	ARID5B_JAG1	0.377868	0.32833	PSD3_RPS6KA3	0.224257	0.105474
CPM_ITGAV	0.0190567	0.0294306	CRTAP_DSC3	0.377868	0.200263	SLC39A4_CRB3	0.224257	0.0981917
F3_FOLR1	0.0190567	0.0319754	AREG_PSCA	0.377826	0.281117	LRP10_PSMB8	0.224216	0.137926
IGF1R_RPS6KA3	0.0190567	0.0379857	CD40_PARD6B	0.377826	0.164512	TNFRSF14_GSTM1	0.224216	0.183794
MEIS2_TIMP3	0.0190567	0.0626164	CLDN8_SLC30A9	0.377826	0.152605	UBC_ATP5F1B	0.224216	0.612188
MEIS2_VTCN1	0.0190567	0.0059275	CGN_TNFRSF14	0.377744	0.223704	KAT6B_SLC39A4	0.224133	0.121219
MUC16_TNFRSF21	0.0190567	0.0162618	CLSTN3_TSPAN6	0.377744	0.213835	LY6K_MEIS2	0.224133	0.0377478
PIGR_SERINC5	0.0190567	0.0576509	F3_IFNGR1	0.377744	0.325816	PRR15_RET	0.224133	0.0679749
ADGRF1_ARID5B	0.0190153	0.0288099	LDLRAD4_VSTM2A	0.377661	0.134864	TNFRSF14_PLPP1	0.224133	0.149439
ATP2B4_GLIPR1	0.0190153	0.02221	IFNGR1_VSIG2	0.37762	0.300875	ADAM15_TNFSF10	0.224092	0.0669301
CD74_VSTM2A	0.0190153	0.000579302	KCNJ3_SLC44A4	0.37762	0.150453	CEACAM6_JAG1	0.224092	0.0665887
CLDN7_DPP4	0.0190153	0.0389167	MEF2C_STAT1	0.377578	0.330854	GRHL2_CD68	0.224092	0.0257169
DPP4_EFNA1	0.0190153	0.0269479	KLF5_PLAUR	0.377537	0.327037	KRT19_KDELR2	0.224092	0.0869471
EMP3_ESRP2	0.0190153	0.00669301	CEACAM1_DHCR7	0.377496	0.156784	PIGT_JAK1	0.224092	0.124126
FAM83H_GAS6	0.0190153	0.0170791	CRTAP_GLIS3	0.377454	0.252628	STAT1_ITGA6	0.224092	0.155667
GADD45A_MXRA8	0.0190153	0.0111826	SOCS3_TTYH1	0.377454	0.257676	VTCN1_TCF4	0.224092	0.0102205
GPR160_TGFBR2	0.0190153	0.0228824	ARL4A_PIM1	0.377413	0.378843	CD151_TRPS1	0.22405	0.297482
IL1R1_PRR15	0.0190153	0.00688956	BTG3_PSCA	0.377372	0.283124	RBM47_LRP10	0.22405	0.114329
LPAR6_NUP210	0.0190153	0.00824471	MMP14_SOCS3	0.37733	0.2794	CD24_SRI	0.224009	0.0865643
P4HB_SLC2A3	0.0190153	0.0978504	MSN_PSD3	0.37733	0.375678	KRT15_MYL9	0.224009	0.0610336
ACSL4_CDH1	0.018974	0.0196135	RPS6KA3_TSPAN3	0.37733	0.423242	PCBD1_SELENOS	0.224009	0.265083
ACSL4_MUC1	0.018974	0.032772	KHDC4_MUC4	0.377248	0.137915	PRSS8_RHOC	0.224009	0.0390408
ADGRF1_TMEM106B	0.018974	0.0249824	PLAUR_UBQLN2	0.377248	0.244083	TNFRSF14_ATP2B4	0.224009	0.155925
CD63_SLC2A3	0.018974	0.130788	BTG3_CGN	0.377206	0.275996	GADD45A_TFPI	0.223968	0.165215
CRB3_DCN	0.018974	0.00650681	CCND2_KHDC4	0.377206	0.193342	KAT6B_CNN3	0.223968	0.0943125
DHCR7_DPP4	0.018974	0.0119998	CD48_KHDC4	0.377206	0.204494	LY6K_CLDN8	0.223968	0.0418649
FGFR1_TSPAN1	0.018974	0.0191066	GSTO2_MUC4	0.377206	0.176242	MUC1_ITGB1	0.223968	0.0604543
IGF2BP2_KHDC4	0.018974	0.00546199	LRP2_VTCN1	0.377206	0.0374374	KRT15_MFSD5	0.223926	0.0731783
JUN_MEF2C	0.018974	0.0979021	ADAM9_PSD3	0.377165	0.240793	F11R_EMP1	0.223885	0.104709
LRP2_MMP14	0.018974	0.00167584	DPYD_TSPAN3	0.377124	0.439784	KAT6B_TM9SF3	0.223844	0.0835437
LRP2_SLPI	0.018974	0.0115033	EMP1_F3	0.377124	0.274176	P4HB_DUSP23	0.223844	0.295775
WIPF1_ZFP36L2	0.018974	0.116523	ERBB4_UBALD2	0.377124	0.214869	ADAM15_DUSP4	0.223802	0.114898
AMN_ITGAV	0.0189327	0.016717	GSTO2_SLC4A4	0.377124	0.176253	CEACAM6_TTYH1	0.223802	0.0782886
ARID5B_PTPRT	0.0189327	0.00894815	CFLAR_NUP210	0.377082	0.386539	GRHL2_VSIG2	0.223802	0.0169549
CD40_EGLN3	0.0189327	0.0084723	DHCR7_MXRA8	0.377082	0.112861	TM9SF3_KHDC4	0.223802	0.273751
CD74_TCF4	0.0189327	0.11013	DSC3_STAT1	0.377082	0.209718	UBC_S100A10	0.223802	0.276503
CGN_GABRP	0.0189327	0.00782058	MUC3A_SLC40A1	0.377082	0.17378	JPT1_SLC39A6	0.223761	0.0972711
CPM_SGK1	0.0189327	0.0408822	PLAUR_SORL1	0.377	0.295124	RAC1_SMDT1	0.223761	0.215076
DPP4_TGOLN2	0.0189327	0.0320375	PLPP1_TFAP2C	0.376958	0.188066	CEACAM6_CLDN8	0.22372	0.0723611
DUSP5_IL1R1	0.0189327	0.0218687	AREG_MSN	0.376917	0.409981	ITGAV_PTPRT	0.22372	0.135071
GNG11_MPZL2	0.0189327	0.0160963	GPR87_LDLRAD4	0.376917	0.159246	STMN1_PRSS8	0.22372	0.219752
GRIA2_PIGR	0.0189327	6.20681e-05	IGF1R_MYL9	0.376917	0.254407	TSPAN6_UBQLN2	0.22372	0.137015
IL1R1_MYL9	0.0189327	0.028841	KCNJ3_VTCN1	0.376917	0.0349443	BST2_PRSS8	0.223678	0.248045
KLF6_SNAI2	0.0189327	0.0239169	MAP1B_SOCS3	0.376917	0.360274	BTG3_EPSTI1	0.223678	0.202694
MEF2C_PCBD1	0.0189327	0.0505131	ADAM9_PLAUR	0.376876	0.253734	GADD45A_DPP4	0.223678	0.185418
NFE2L2_TSPAN8	0.0189327	0.0839988	MBNL1_SLC16A3	0.376876	0.460307	IGF1R_FGFR1	0.223678	0.099671
SOX10_UBALD2	0.0189327	0.000982745	CRTAP_MUC4	0.376834	0.26019	PLAUR_GPR87	0.223678	0.152294
AREG_IGF2BP2	0.0188913	0.0340444	ITGA2_TFAP2C	0.376834	0.120071	PSD3_FGFR1	0.223678	0.108909
DPP4_ENSA	0.0188913	0.0381926	KHDC4_PILRA	0.376793	0.0846506	MUC1_PRSS8	0.223637	0.097509
GABRP_LDLRAD4	0.0188913	0.00384822	GJA1_SGK1	0.376752	0.234462	PSD3_CLDN1	0.223637	0.123443
GAS6_MFSD5	0.0188913	0.0171618	EMP1_GABRP	0.37671	0.20739	SELENOS_PIGT	0.223637	0.0746576
GNG11_SERINC5	0.0188913	0.0122067	ABCC11_EGLN3	0.376669	0.0566268	AREG_KCNJ3	0.223596	0.227924
GSTM1_PAM	0.0188913	0.00154136	BTG3_TIMP3	0.376628	0.389984	BST2_PIGT	0.223596	0.196321
GYPC_LY6K	0.0188913	0.00567923	ANO6_VTCN1	0.376545	0.119522	BTG3_IGFBP3	0.223596	0.204349
IGFBP3_MAP1B	0.0188913	0.014917	KHDC4_SLC4A4	0.376545	0.131781	CD47_MUC1	0.223596	0.235962
KCTD12_STAT1	0.0188913	0.0433753	CDH7_TFAP2B	0.376462	0.0176791	CFLAR_PRR15	0.223596	0.311892
NUP210_RPS6KA3	0.0188913	0.0146377	ERBB4_MYL9	0.376462	0.18247	GRHL2_MXRA8	0.223596	0.0296996
PSMB8_TCF4	0.0188913	0.077461	SLC38A5_SLC40A1	0.376462	0.165329	PSD3_F3	0.223596	0.106323
ADGRF1_MUC1	0.01885	0.0514131	PAM_SOCS3	0.376421	0.369833	SLC39A4_GPR160	0.223596	0.0893677
BAMBI_TSPAN8	0.01885	0.0107481	CLCA4_GSTO2	0.37638	0.127312	TNFRSF14_SLC16A3	0.223596	0.13326
CLDN8_ITM2C	0.01885	0.0121343	KHDC4_PDGFRB	0.376338	0.103519	BTG3_MUC16	0.223554	0.22479
GYPC_RAPH1	0.01885	0.013655	SLC30A9_TTYH1	0.376338	0.165029	P4HB_ZFP36L2	0.223554	0.211145
SLC39A6_TSPAN8	0.01885	0.0351926	LY6K_PRNP	0.376256	0.248469	PSD3_NTRK2	0.223554	0.126153
APLP2_MEF2C	0.0188086	0.0808747	PAM_TFAP2C	0.376256	0.204121	TFAP2C_UBQLN2	0.223554	0.0209997
BTG1_SLC2A3	0.0188086	0.162039	STAT1_THY1	0.376256	0.223962	FUS_GATA3	0.223513	0.472918
CLDN1_NTRK2	0.0188086	0.00272065	AXL_KHDC4	0.376173	0.112674	IGF1R_RAC2	0.223513	0.126081
DUSP5_MAP1B	0.0188086	0.0205756	KRT13_SLC40A1	0.376173	0.196859	PSD3_CD14	0.223513	0.127188
EPSTI1_KRT17	0.0188086	0.0086585	GSTO2_PDGFRB	0.37609	0.16808	PSD3_GABRP	0.223513	0.126991
LYPD6B_PARM1	0.0188086	0.00910332	LDLRAD4_SLC2A3	0.37609	0.286693	CLDN3_APLP2	0.223472	0.0493338
LYPD6B_PIM1	0.0188086	0.00846195	MYL9_PSD3	0.37609	0.260231	GADD45A_RET	0.223472	0.204101
PIGR_SLC7A2	0.0188086	0.0260169	SLC40A1_SOX2	0.37609	0.18127	KRT18_KDELR2	0.223472	0.108785
RGS2_VGLL1	0.0188086	0.000837919	AXL_GSTO2	0.376049	0.174618	PSD3_CD68	0.223472	0.122864
TMEM213_TNFRSF21	0.0188086	0.00590682	DHCR7_TNFRSF21	0.376008	0.189422	TSPAN1_CDH7	0.223472	0.193218
ACSL4_SOCS3	0.0187673	0.040996	SLC44A1_TCF4	0.375966	0.357585	PSD3_KRT17	0.22343	0.124074
ACSL4_TSPAN6	0.0187673	0.016717	ACSL4_SLC44A1	0.375925	0.269645	PSD3_TGFBR2	0.22343	0.103261
ADGRF1_CFLAR	0.0187673	0.0468925	CD48_CRTAP	0.375925	0.316796	UBC_SRI	0.22343	0.398777
APLP2_WIPF1	0.0187673	0.0589337	CGN_LY6K	0.375925	0.0976952	ADAM15_PIGT	0.223389	0.0749576
ARID5B_DCN	0.0187673	0.0507614	CRTAP_PILRA	0.375925	0.209987	ANXA5_EHF	0.223389	0.318492
CD14_RHCG	0.0187673	0.00408615	ATP2B4_IGF1R	0.375842	0.239986	DUSP23_GSTP1	0.223389	0.042796
CD40_LY6K	0.0187673	0.00721025	FAM83H_ITGAV	0.375842	0.184911	ITGA6_MYL9	0.223389	0.112261
CD44_TCF4	0.0187673	0.0724438	PARD6B_TSPAN8	0.375842	0.194811	KHDC4_TFAP2C	0.223389	0.0384719
CD55_KCTD12	0.0187673	0.059875	PIGR_SLC30A9	0.375801	0.262734	PPDPF_ITM2B	0.223389	0.0974573
DCN_EMP1	0.0187673	0.0484959	ARID5B_LCN2	0.37576	0.386995	PTPRF_ERBB3	0.223389	0.116409
EPHA2_MFSD5	0.0187673	0.0101378	ARID5B_VSIG2	0.37576	0.342006	TNFSF10_AGR2	0.223389	0.128615
FGFR1_ITM2C	0.0187673	0.0315306	MECOM_STAT1	0.37576	0.292517	TSPAN1_MAP1B	0.223389	0.168422
GSTM1_TSPAN6	0.0187673	0.00195515	GLIPR1_TSPAN3	0.375718	0.448804	AGR2_ERBB3	0.223348	0.106002
KRT15_MXRA8	0.0187673	0.00283444	CFLAR_RET	0.375677	0.354026	AREG_PAM	0.223348	0.202187
LRP1_RESF1	0.0187673	0.00786196	HOXA9_SLC44A4	0.375677	0.151374	GRHL2_RPS6KA3	0.223348	0.019479
RGS2_TFAP2B	0.0187673	0.00123102	ARL4A_GNG11	0.375636	0.318471	ITGA6_JAG1	0.223348	0.111702
SGK1_SLC7A2	0.0187673	0.0168205	ADAM9_CEACAM6	0.375594	0.185511	KRT15_ATP2B4	0.223348	0.0661853
SLC2A3_SQSTM1	0.0187673	0.111816	IGF1R_RESF1	0.375594	0.181394	LYPD6B_F3	0.223348	0.0287272
TGFBR2_UBALD2	0.0187673	0.0333409	LYPD6B_SDC2	0.375594	0.171111	VTCN1_RET	0.223348	0.0167067
ACTB_CD37	0.018726	0.208476	DUSP5_IGF1R	0.375553	0.247124	EEF1D_ATP5F1B	0.223265	0.577978
ADAM9_CPM	0.018726	0.0320478	LDLRAD4_MEF2C	0.375553	0.26892	KRT8_SRI	0.223265	0.10535
AMN_SLC30A9	0.018726	0.0286134	CLCA4_KHDC4	0.37547	0.0674887	KLF5_KCTD12	0.223224	0.183401
CD37_PTMA	0.018726	0.209501	CLDN8_SLC44A4	0.37547	0.144691	TACSTD2_TUBB4B	0.223224	0.051651
DCN_F11R	0.018726	0.0106136	DHCR7_FOLR1	0.37547	0.121095	SLPI_MUC1	0.223182	0.114329
EFNA1_SNAI2	0.018726	0.010893	RAC2_SOCS3	0.37547	0.370143	ETS2_GNG11	0.223141	0.216245
GYPC_ITM2C	0.018726	0.054413	ARID5B_F3	0.375429	0.36045	KLF5_DCN	0.223141	0.202445
HDGF_SNAI2	0.018726	0.0150515	IGF2BP2_PARD6B	0.375429	0.162815	KLF5_PTPRT	0.223141	0.202704
HDGF_TSPAN8	0.018726	0.0739438	LRRN3_SLC40A1	0.375388	0.143367	TFAP2B_STAT1	0.223141	0.00995159
JAG1_PIM1	0.018726	0.0158998	DUSP5_TSPAN1	0.375305	0.285451	TNFRSF14_LPAR6	0.223141	0.155046
KRT19_SLC2A3	0.018726	0.0238652	LRP1_TFAP2B	0.375264	0.136002	TSPAN1_CD14	0.223141	0.178539
NFE2L2_TCF4	0.018726	0.11045	DHCR7_MUC16	0.375181	0.113585	BTG3_IL1R1	0.223099	0.202414
PARM1_PRR15	0.018726	0.020379	GSTO2_MUC3A	0.375181	0.145384	BTG3_VSIG2	0.223099	0.191584
PTPRT_UBALD2	0.018726	0.00709645	IFNGR1_MUC16	0.375181	0.260386	ERBB4_PAM	0.223099	0.0189618
ACTG1_CD37	0.0186846	0.197211	CCND2_CRTAP	0.37514	0.293437	GADD45A_ACSL4	0.223099	0.178198
ADGRF1_MBNL1	0.0186846	0.0255617	GSTO2_SLC38A5	0.375057	0.135536	GADD45A_ADGRF1	0.223099	0.172146
ARL4A_CDHR3	0.0186846	0.0197066	GSTO2_SOX2	0.375016	0.150619	ITGB1_STMN1	0.223099	0.293706
B2M_CD37	0.0186846	0.208911	RAC2_TFAP2C	0.375016	0.233149	JPT1_TRPS1	0.223099	0.10894
BTG3_GSTM1	0.0186846	0.00327927	CRTAP_PDGFRB	0.374933	0.228411	MARCKSL1_TM4SF1	0.223099	0.17017
CPM_EMP1	0.0186846	0.0406753	SOCS3_TNFRSF21	0.374933	0.317096	ATP1A1_RBM47	0.223058	0.270482
DPP4_DUSP23	0.0186846	0.0308065	EPHA2_SLC30A9	0.374891	0.196052	KRT15_LY6D	0.223058	0.0602268
DUSP23_WIPF1	0.0186846	0.0418856	GSTO2_KRT13	0.374891	0.167284	SLPI_ID2	0.223058	0.127747
EGLN3_RET	0.0186846	0.000403443	KHDC4_MUC3A	0.374891	0.098378	VTCN1_MEF2C	0.223058	0.0151136
GABRP_NUP210	0.0186846	0.00179998	KLK3_SLC40A1	0.374891	0.15245	DUSP23_BCAM	0.223017	0.195773
ITGAV_VSTM2A	0.0186846	0.00101378	ETS2_MYL9	0.37485	0.353768	GJA1_EGLN3	0.223017	0.0508441
ITM2C_TTYH1	0.0186846	0.0140895	ATP2B4_ITGA6	0.374809	0.25989	LY6K_TGFBR2	0.223017	0.0396822
KRT17_TGFBR2	0.0186846	0.014017	DPP4_LDLRAD4	0.374809	0.187797	PRR15_ESRP2	0.223017	0.0593268
LY6D_PIM1	0.0186846	0.0131171	DUSP5_VTCN1	0.374809	0.144867	SLC39A4_TNFRSF1A	0.223017	0.0770265
PRLR_TCF4	0.0186846	0.002431	RET_TSPAN6	0.374809	0.165567	DHCR7_SLC40A1	0.222975	0.0558923
AREG_RHCG	0.0186433	0.0125791	GJA1_MYL9	0.374767	0.185004	PLAUR_VSTM2A	0.222975	0.16687
ATP2B4_SLC7A2	0.0186433	0.0259031	ACSL4_PARD6B	0.374685	0.173273	SPINT2_CLDN3	0.222975	0.236717
CD14_F3	0.0186433	0.0138102	CD48_STAT1	0.374685	0.314685	TSPAN6_SORL1	0.222975	0.119026
CGN_KRT17	0.0186433	0.0106861	DHCR7_FGFR1	0.374685	0.185966	DUSP4_TNFSF10	0.222934	0.0720714
CGN_TNFRSF21	0.0186433	0.0185273	TFAP2B_TGFBR2	0.374685	0.184477	EMP1_MPZL2	0.222934	0.119088
CLDN1_JAG1	0.0186433	0.0155584	ARL4A_CPM	0.374643	0.373226	ERBB4_MSN	0.222934	0.0341788
DPP4_TUBB4B	0.0186433	0.0443994	BTG3_FAM83H	0.374602	0.272438	KLF6_SELENOS	0.222934	0.438997
F3_SDC2	0.0186433	0.0296479	SLC4A4_STAT1	0.374602	0.258421	KRT15_FAM83H	0.222934	0.0685025
FAM83H_LY6D	0.0186433	0.00922746	CRTAP_SLC4A4	0.374561	0.253476	SLC38A1_LRP10	0.222934	0.113636
GAS6_SERINC5	0.0186433	0.0388753	PILRA_STAT1	0.374561	0.222856	TGOLN2_PSMB8	0.222934	0.139612
GSTM1_KLF5	0.0186433	0.00171722	MUC4_STAT1	0.374519	0.251738	CNN3_NFE2L2	0.222893	0.123836
GSTO2_PARM1	0.0186433	0.0277031	PTPRT_SLC44A4	0.374519	0.150526	MARCKSL1_STMP1	0.222893	0.221221
SNAI2_TM4SF1	0.0186433	0.0191273	LRP2_TNFRSF14	0.374478	0.204421	PARD6B_PRR15	0.222893	0.0576406
ADGRF1_PRLR	0.018602	0.00133446	DCN_PARD6B	0.374437	0.183153	SLC30A9_TFAP2B	0.222893	0.135174
ARL4A_KCTD12	0.018602	0.055613	GSTO2_LRRN3	0.374437	0.114929	ARL4A_ETS2	0.222851	0.159018
BST2_TCF4	0.018602	0.0829023	IL1R1_SLC44A4	0.374437	0.21458	ITGAV_LPAR6	0.222851	0.118602
CD68_FAM83H	0.018602	0.0161377	LPAR6_TFAP2C	0.374437	0.148374	P4HB_DUSP1	0.222851	0.14946
CDH7_PARD6B	0.018602	0.000672405	CEACAM1_SOCS3	0.374395	0.295527	TM9SF3_SLC44A1	0.222851	0.196104
CEACAM6_RHCG	0.018602	0.00950677	CCND2_STAT1	0.374354	0.306337	LDLRAD4_KHDC4	0.22281	0.12485
CGN_VSIG2	0.018602	0.0223238	GLIPR1_SLC44A4	0.374313	0.275851	PSD3_PIM1	0.22281	0.123764
DCN_TSPAN3	0.018602	0.0346547	MBNL1_SGK1	0.374313	0.479476	ARL4A_PLAUR	0.222769	0.207183
DPP4_NFE2L2	0.018602	0.0293065	AXL_CRTAP	0.374271	0.236686	CEACAM6_RHCG	0.222769	0.0697852
DPP4_STAT1	0.018602	0.0171308	KHDC4_KRT13	0.374271	0.107554	IER2_GATA3	0.222769	0.442618
ETS2_SOX10	0.018602	0.00152067	MBNL1_PLPP1	0.374271	0.451752	KAT6B_CD47	0.222769	0.0867712
ITGAV_SOX10	0.018602	0.00146895	ITGA2_TSPAN6	0.37423	0.221635	LY6K_DPYD	0.222769	0.0404684
PTPRF_SNAI2	0.018602	0.0093516	RAPH1_UBQLN2	0.37423	0.190994	VTCN1_CDHR3	0.222769	0.0145032
SERINC2_WIPF1	0.018602	0.0107274	RHCG_TSPAN3	0.37423	0.369729	ANXA5_NFE2L2	0.222727	0.192566
SLC2A3_YBX1	0.018602	0.152212	ADAM9_LYPD6B	0.374147	0.172125	GSTP1_CD44	0.222727	0.315047
SNAI2_TUBB4B	0.018602	0.0248997	SGK1_TSPAN6	0.374147	0.31393	LY6K_LRP1	0.222727	0.038565
SOX10_VGLL1	0.018602	0.000144826	AXL_STAT1	0.374065	0.25241	ATP1B3_SLC39A4	0.222686	0.309513
ACSL4_DUSP4	0.0185606	0.016055	CD37_LDLRAD4	0.374065	0.311085	CD55_TMEM106B	0.222686	0.233986
APLP2_TSPAN8	0.0185606	0.108381	EMP3_SOCS3	0.374065	0.399501	ENSA_SLC39A6	0.222686	0.328268
CD14_EPHA2	0.0185606	0.00758265	CLCA4_STAT1	0.374023	0.214725	GRHL2_VGLL1	0.222686	0.0295858
CD37_PPDPF	0.0185606	0.162587	KHDC4_SLC38A5	0.374023	0.0794058	PRLR_BST2	0.222686	0.0225721
CD68_LY6D	0.0185606	0.00978607	MXRA8_TFAP2B	0.374023	0.0507407	DDR1_GPR160	0.222645	0.124933
CRB3_TSPAN8	0.0185606	0.0461994	FGFR1_SLC30A9	0.373941	0.235021	ID2_KAT6B	0.222645	0.322816
DPYD_RAPH1	0.0185606	0.0346857	KHDC4_SOX2	0.373899	0.100726	IFNGR1_TFAP2B	0.222645	0.232507
DPYD_TSPAN1	0.0185606	0.0183928	MEIS2_TSPAN3	0.373899	0.423325	ITGA6_PLPP1	0.222645	0.10085
KDELR2_MEF2C	0.0185606	0.0732507	MSN_TSPAN1	0.373899	0.433029	ITGAV_ABCC11	0.222645	0.141867
ANKRD10_KCTD12	0.0185193	0.0380995	ARL4A_VGLL1	0.373858	0.2752	GADD45A_KCNE4	0.222603	0.198908
ARL4A_DPP4	0.0185193	0.0282203	CLDN8_TFAP2B	0.373817	0.0341064	GSTO2_TFAP2C	0.222603	0.0976849
ATP2B4_FGFR1	0.0185193	0.0366823	GSTO2_KLK3	0.373817	0.122822	ID2_AGR2	0.222603	0.274217
CD151_MEF2C	0.0185193	0.0656163	CLDN1_DHCR7	0.373775	0.142674	IER2_TM4SF1	0.222603	0.335809
CD59_SLC2A3	0.0185193	0.0811127	DPP4_STAT1	0.373775	0.241042	KLF6_TMEM123	0.222603	0.261472
CD68_RAPH1	0.0185193	0.0195721	PDGFRB_STAT1	0.373775	0.248572	F11R_IFNGR1	0.222562	0.100137
CD68_SLC44A4	0.0185193	0.0297823	MBNL1_NUP210	0.373734	0.407343	GSTP1_ADAM15	0.222562	0.474035
CD68_TIMP3	0.0185193	0.0232755	NUP210_PRR15	0.373734	0.126081	MED13L_KLF5	0.222562	0.137977
DCN_TFAP2C	0.0185193	0.00239997	KHDC4_LRRN3	0.373693	0.0523545	PLPP2_TNFSF10	0.222562	0.0655336
EMP3_PAM	0.0185193	0.0430546	LY6K_MYL9	0.373693	0.185935	PSMB8_MUC1	0.222562	0.240307
GNG11_PLPP1	0.0185193	0.0338788	HOXA9_KRT15	0.373651	0.107285	RAP1A_SLC30A9	0.222562	0.283931
GSTM1_PRNP	0.0185193	0.00375512	ADGRF1_PARD6B	0.37361	0.122129	RPS27L_PLPP2	0.222562	0.391019
GYPC_KRT17	0.0185193	0.0141102	CDH7_EMP1	0.37361	0.188822	ITGA6_CLSTN3	0.222521	0.130178
GYPC_PAM	0.0185193	0.0310237	ANO6_RAPH1	0.373569	0.186856	PARD6B_DHCR7	0.222521	0.0612198
KCTD12_TNFRSF1A	0.0185193	0.0554475	AREG_PTPRT	0.373569	0.252617	PSD3_EPHA2	0.222521	0.123091
MUC1_SOX10	0.0185193	0.000351719	CFLAR_PLPP1	0.373569	0.44328	PTMA_CD59	0.222521	0.399408
MUC16_RESF1	0.0185193	0.00050689	MME_STAT1	0.373527	0.23318	SELENOS_ADAM15	0.222521	0.0979745
NTRK2_SERINC5	0.0185193	0.00956883	KRT17_MED13L	0.373445	0.272945	PIGT_LRP10	0.222479	0.112633
PRNP_PSCA	0.0185193	0.0186204	GSTM1_SLC44A4	0.373403	0.144039	TSPAN1_MXRA8	0.222479	0.192246
RAC2_SGK1	0.0185193	0.0463959	JAG1_TFAP2C	0.373362	0.11164	VTCN1_CD40	0.222479	0.0128378
SNAI2_TMEM123	0.0185193	0.0184342	LDLRAD4_PTPRC	0.373362	0.314592	ERBB4_MMP14	0.222438	0.0421236
ACSL4_ETS2	0.0184779	0.0423615	GAS6_SLC44A4	0.373321	0.23739	TMEM123_ITGB1	0.222438	0.150174
ACSL4_SDC2	0.0184779	0.0247548	IGFBP3_TFAP2B	0.373321	0.0835437	KRT8_ATP5F1B	0.222397	0.24581
CD74_WIPF1	0.0184779	0.116109	EGLN3_FGFR1	0.373279	0.165774	SOCS3_LY6K	0.222397	0.217663
CLDN1_MUC16	0.0184779	0.0148136	GJA1_UBALD2	0.373279	0.217569	AREG_CD14	0.222355	0.194201
CPM_MFSD5	0.0184779	0.013386	CFLAR_LPAR6	0.373238	0.414222	ATP5F1B_TRPS1	0.222355	0.150143
DCN_PLAUR	0.0184779	0.0237204	CLCA4_CRTAP	0.373238	0.207142	JAK1_PSMB8	0.222355	0.17648
DDR1_KCTD12	0.0184779	0.0348099	EGLN3_HOXA9	0.373238	0.0808437	LYPD6B_KRT17	0.222355	0.0363512
DPP4_LCN2	0.0184779	0.0200377	KCNJ3_LY6K	0.373238	0.0617371	PSD3_IL1R1	0.222355	0.119822
DPYD_SLC16A3	0.0184779	0.0290168	EGLN3_GYPC	0.373197	0.243379	S100A10_EFNA1	0.222355	0.412412
EGLN3_EPSTI1	0.0184779	0.0108826	MFSD5_PLAUR	0.373197	0.215325	TNFRSF14_CLSTN3	0.222355	0.174556
ESRP1_KCTD12	0.0184779	0.0180308	ESRP2_TNFRSF14	0.373114	0.215025	GADD45A_CD40	0.222314	0.169963
ESRP2_FGFR1	0.0184779	0.00448959	KCTD12_SLC44A1	0.373114	0.275748	JAK1_CD55	0.222314	0.186411
GRHL2_TFPI	0.0184779	0.00588613	KHDC4_KLK3	0.373073	0.0599164	TUBB4B_BCAM	0.222314	0.401498
LRP1_TSPAN1	0.0184779	0.0256859	PARM1_SLC44A1	0.372949	0.270586	TUBB4B_LAMP1	0.222314	0.224511
MEF2C_RPS27L	0.0184779	0.096278	FGFR1_SLC44A4	0.372907	0.246876	ANKRD10_ARL4A	0.222273	0.132009
MEF2C_SMDT1	0.0184779	0.0842264	CD14_DHCR7	0.372866	0.169591	ARID5B_PLAUR	0.222273	0.220745
ADGRF1_BCAM	0.0184366	0.0168929	IGFBP3_TSPAN3	0.372825	0.372481	CD151_TMEM123	0.222273	0.151674
ANXA5_WIPF1	0.0184366	0.0784541	SLC44A4_TMEM213	0.372825	0.150174	CLDN3_TRPS1	0.222273	0.18308
ATP2B4_TTYH1	0.0184366	0.00813092	ETS2_PRNP	0.372783	0.395581	EHF_SLC39A4	0.222273	0.094447
CD14_MYL9	0.0184366	0.0135412	GRHL2_MFSD5	0.372783	0.0908677	ETS2_HOXA9	0.222273	0.237731
CD37_SPINT2	0.0184366	0.0642301	SLC44A1_WIPF1	0.372783	0.330885	SELENOS_BCAM	0.222273	0.0943332
CD40_UBQLN2	0.0184366	0.0156929	BTG3_MFSD5	0.372742	0.278034	SLC40A1_KHDC4	0.222273	0.125916
CD47_TCF4	0.0184366	0.0760852	AMN_TFAP2B	0.372701	0.114981	SLC40A1_LDLRAD4	0.222273	0.117526
ESRP2_MUC16	0.0184366	0.00451028	FGFR1_IFNGR1	0.372701	0.320334	ATP5MC1_PLPP2	0.222231	0.103633
ITM2B_SLC2A3	0.0184366	0.157581	MEIS2_TFAP2B	0.372659	0.153267	BAMBI_GPR160	0.222231	0.0348926
NTRK2_RAPH1	0.0184366	0.00698266	RGS2_SOCS3	0.372659	0.364288	ERBB4_EMP3	0.222231	0.0399201
PARM1_SLC30A9	0.0184366	0.032772	CLSTN3_PRR15	0.372618	0.127405	MARCKSL1_SMDT1	0.22219	0.0925539
RESF1_TGFBR2	0.0184366	0.0116274	KRT15_PRNP	0.372618	0.270265	IER2_SERINC2	0.222149	0.348016
SLC2A3_TUBB	0.0184366	0.10743	MUC3A_STAT1	0.372618	0.236169	KDELR2_SLC39A6	0.222149	0.323282
SORL1_VGLL1	0.0184366	0.00237928	AMN_TSPAN3	0.372577	0.370785	LAMP1_TFAP2A	0.222149	0.380126
ACSL4_BAMBI	0.0183953	0.00782058	SLC30A9_VSTM2A	0.372577	0.140667	P4HB_STMP1	0.222149	0.412081
AGR2_GABRP	0.0183953	0.0345202	EMP1_KRT17	0.372535	0.234007	GJA1_BTG3	0.222107	0.0299582
ANO6_CDHR3	0.0183953	0.00787231	PAM_TSPAN6	0.372535	0.316454	PIGT_RHOC	0.222107	0.107233
CD37_EEF1D	0.0183953	0.205497	ESRP2_ITGA6	0.372494	0.166549	PRR15_UBALD2	0.222107	0.0414822
CD40_MED13L	0.0183953	0.0252721	GAS6_SLC30A9	0.372453	0.24549	TM4SF1_APLP2	0.222107	0.0828816
CD40_SDC1	0.0183953	0.0271962	MMP14_TFAP2C	0.372453	0.105774	BTG3_IGF2BP2	0.222066	0.203035
CDH7_CRTAP	0.0183953	0.00153101	DUSP5_ETS2	0.37237	0.328051	ERBB4_MPZL2	0.222066	0.0386788
CDHR3_CLSTN3	0.0183953	0.00299996	ERBB4_SERINC5	0.37237	0.187973	ETS2_VSIG2	0.222066	0.196849
EPHA2_MAP1B	0.0183953	0.0124136	CRTAP_MUC3A	0.372329	0.226569	RAPH1_KLK3	0.222066	0.101843
FAM83H_PIM1	0.0183953	0.0134067	DHCR7_GAS6	0.372329	0.201059	TNFSF10_RBM47	0.222066	0.136281
GRHL2_LRP1	0.0183953	0.0055551	RPS6KA3_SLC44A4	0.372329	0.261865	TSPAN1_FOLR1	0.222066	0.167201
IGF1R_NTRK2	0.0183953	0.0131688	GADD45A_SORL1	0.372287	0.319051	ACTG1_EPCAM	0.222025	0.534603
IGFBP3_SDC2	0.0183953	0.0107274	CRTAP_SLC38A5	0.372205	0.209459	EEF1D_SRI	0.222025	0.355961
KCTD12_RBM47	0.0183953	0.0498924	DHCR7_EPHA2	0.372205	0.14107	PSD3_RGS2	0.222025	0.121322
LPAR6_SLC16A3	0.0183953	0.0324823	KRT13_STAT1	0.372205	0.254428	GSTO2_DHCR7	0.221983	0.0878678
LY6K_RET	0.0183953	0.00107585	LPAR6_MBNL1	0.372205	0.450004	LDLRAD4_PRR15	0.221983	0.121209
AMN_TSPAN3	0.0183539	0.0749369	CRTAP_SOX2	0.372163	0.232817	VTCN1_SNAI2	0.221983	0.0155791
CD47_WIPF1	0.0183539	0.069568	EMP3_TFAP2C	0.372163	0.298041	ZFP36L1_ATP5F1B	0.221983	0.361847
DPP4_LY6D	0.0183539	0.000848264	DSC3_LDLRAD4	0.372122	0.151767	ADAM15_DNAJC15	0.221942	0.0607543
DUSP5_PIM1	0.0183539	0.0470683	DUSP5_KLF5	0.372122	0.294348	CD74_ATP1B3	0.221942	0.251086
IGF2BP2_LCN2	0.0183539	0.0498407	GADD45A_MFSD5	0.372122	0.25	PTPRF_LRP10	0.221942	0.087516
IGFBP3_NTRK2	0.0183539	0.00453097	SLC44A1_SNAI2	0.372122	0.213152	SOCS3_TIMP3	0.221942	0.171722
IL1R1_ITGA2	0.0183539	0.0188377	CLDN1_MED13L	0.372081	0.252297	APLP2_GSTP1	0.221901	0.107761
PIM1_TNFRSF21	0.0183539	0.0299582	LDLRAD4_MUC4	0.372039	0.220176	ITM2B_SELENOS	0.221901	0.613874
AREG_CD40	0.0183126	0.0315513	CDH7_DHCR7	0.371957	0.0824678	RAP1A_ARID5B	0.221901	0.222266
BTG3_MXRA8	0.0183126	0.0144619	GJA1_SERINC5	0.371957	0.195939	TSPAN1_IL1R1	0.221901	0.171939
CGN_CLDN8	0.0183126	0.00628957	SLC38A5_STAT1	0.371957	0.219587	CD59_SLC39A6	0.221859	0.357264
DPP4_ITGA6	0.0183126	0.0169136	LRRN3_STAT1	0.371915	0.202828	PCBD1_TMEM123	0.221859	0.141495
DPP4_PLAUR	0.0183126	0.0110998	LYPD6B_MFSD5	0.371915	0.113585	PSD3_GAS6	0.221859	0.11495
EMP3_PLPP1	0.0183126	0.0443994	SOX2_STAT1	0.371874	0.227055	ITGAV_CEACAM1	0.221818	0.120774
GJA1_PIGR	0.0183126	0.0131791	KRT17_PRR15	0.371832	0.154725	TSPAN6_CEACAM6	0.221818	0.123371
IGFBP3_VTCN1	0.0183126	0.00614474	ABCC11_AREG	0.371791	0.232838	ARL4A_ITGA6	0.221777	0.210235
KLF6_SLC2A3	0.0183126	0.13444	ARL4A_DPYD	0.371791	0.377229	ETS2_EMP3	0.221777	0.169249
LAMP1_TSPAN8	0.0183126	0.0906401	GLIS3_LDLRAD4	0.371791	0.198556	IGF1R_SGK1	0.221777	0.106623
PSCA_PTPRT	0.0183126	0.0101274	ITGA2_PRR15	0.371791	0.147184	KLF5_MXRA8	0.221777	0.210307
TCF4_TNFRSF1A	0.0183126	0.063506	CRTAP_KRT13	0.37175	0.239821	RAPH1_LRRN3	0.221777	0.102143
TIMP3_TTYH1	0.0183126	0.00837919	SLC44A4_SOX10	0.37175	0.140481	TMEM123_CD44	0.221777	0.173636
ADGRF1_CDH1	0.0182713	0.0365167	DHCR7_IL1R1	0.371708	0.158532	RAPH1_KRT13	0.221735	0.0983055
CD24_SLC2A3	0.0182713	0.0171205	DHCR7_MAP1B	0.371667	0.233221	TFAP2C_GRHL2	0.221735	0.0221583
CD37_KRT18	0.0182713	0.0202445	EMP1_VSIG2	0.371626	0.253041	TM4SF1_GATA3	0.221735	0.205363
CGN_IL1R1	0.0182713	0.00886539	AREG_KCNJ3	0.371584	0.246638	HDGF_CD55	0.221694	0.141329
CNN3_WIPF1	0.0182713	0.0272686	ARID5B_CDH7	0.371584	0.283713	LY6K_EPSTI1	0.221694	0.0405305
CPM_GJA1	0.0182713	0.0128998	SLC44A4_VSIG2	0.371502	0.171649	MBNL1_PSD3	0.221694	0.303368
DCN_KHDC4	0.0182713	0.00628957	GJA1_TIMP3	0.371419	0.230511	MBNL1_UBQLN2	0.221694	0.32863
DPP4_EHF	0.0182713	0.0145136	GRHL2_SLC7A2	0.371419	0.126691	CEACAM6_MXRA8	0.221653	0.0786817
EPSTI1_SLC16A3	0.0182713	0.0387719	AREG_SERINC5	0.371378	0.329664	CFLAR_SGK1	0.221653	0.249534
ERBB3_IGF2BP2	0.0182713	0.0406339	CEACAM6_MPZL2	0.371378	0.175498	DUSP4_ERBB3	0.221653	0.0898539
GLIPR1_SLC16A3	0.0182713	0.0457649	IFNGR1_MXRA8	0.371378	0.261183	KAT6B_FCGRT	0.221653	0.0919539
GYPC_SLC40A1	0.0182713	0.0272065	EGLN3_TNFRSF21	0.371336	0.169508	KAT6B_PSMB8	0.221653	0.0888298
IGF1R_TGFBR2	0.0182713	0.0381409	IGF1R_SERINC5	0.371336	0.250828	RPS27L_TMEM123	0.221653	0.259072
IGF2BP2_MPZL2	0.0182713	0.0296065	LDLRAD4_MECOM	0.371336	0.237348	ACTB_CD59	0.221611	0.381367
LDLRAD4_TTYH1	0.0182713	0.00245169	PIM1_SLC30A9	0.371336	0.273762	ERBB4_ITM2C	0.221611	0.0406856
LRP1_RAPH1	0.0182713	0.0258514	SLC2A3_SLC44A1	0.371336	0.34303	F11R_SLC40A1	0.221611	0.121105
MMP14_PTPRT	0.0182713	0.00306203	CRTAP_LRRN3	0.371295	0.192328	MED13L_CGN	0.221611	0.176542
PIGT_WIPF1	0.0182713	0.0380374	PLPP1_PRR15	0.371295	0.224428	ERBB4_ITGA2	0.22157	0.0392167
ACSL4_CRB3	0.0182299	0.0188273	ARL4A_RPS6KA3	0.371212	0.381988	RAP1A_IFNGR1	0.22157	0.232973
ATP1B3_WIPF1	0.0182299	0.0830161	ATP2B4_ERBB4	0.371212	0.17227	TSPAN1_RGS2	0.22157	0.164936
CD151_SLC2A3	0.0182299	0.0659784	EPSTI1_TSPAN3	0.371171	0.402419	ARID5B_ITGAV	0.221529	0.221097
CGN_CLDN1	0.0182299	0.0129722	PRNP_RAPH1	0.371171	0.299323	TFAP2A_PRLR	0.221487	0.0388133
CLSTN3_TTYH1	0.0182299	0.00429304	IFNGR1_TTYH1	0.37113	0.262227	CFLAR_RESF1	0.221446	0.32264
DNAJC15_SNAI2	0.0182299	0.014017	KLK3_STAT1	0.37113	0.211797	ERBB4_PLPP1	0.221446	0.0273513
EPHA2_PLPP1	0.0182299	0.0188584	MYL9_TSPAN1	0.37113	0.322878	PCBD1_APLP2	0.221446	0.100354
F3_PIGR	0.0182299	0.0658956	CPM_TSPAN3	0.371088	0.420946	RAPH1_SLC38A5	0.221446	0.100654
JAK1_SNAI2	0.0182299	0.0179584	ITGAV_MSN	0.371088	0.356405	TMEM106B_CDH1	0.221446	0.115509
KCNE4_TFAP2C	0.0182299	0.000786196	CDHR3_TSPAN6	0.371047	0.177939	ARID5B_TNFRSF14	0.221405	0.211156
MEIS2_NTRK2	0.0182299	0.0131895	MEF2C_SLC44A1	0.371047	0.328764	CD59_TRPS1	0.221405	0.407643
SDC1_TSPAN8	0.0182299	0.0621716	SGK1_TNFRSF14	0.371047	0.323654	CFLAR_MFSD5	0.221405	0.320313
ACSL4_ERBB3	0.0181886	0.0168515	CRTAP_KLK3	0.370964	0.202559	CNN3_CD47	0.221405	0.144536
ACSL4_FCGRT	0.0181886	0.0494062	CLDN8_DHCR7	0.370923	0.0961228	GPR160_FCGRT	0.221405	0.0413994
ACSL4_ID2	0.0181886	0.0539786	ARL4A_SOX10	0.370882	0.274279	PSMB8_BAMBI	0.221405	0.320965
ATP1A1_TSPAN8	0.0181886	0.119885	ARL4A_LY6D	0.37084	0.29442	TMEM123_ATP1A1	0.221405	0.13957
CD37_UBC	0.0181886	0.194335	CDHR3_CFLAR	0.370799	0.36315	ARID5B_TIMP3	0.221363	0.194677
CLDN7_MEF2C	0.0181886	0.0218997	EMP1_RGS2	0.370799	0.361495	CD44_FDFT1	0.221363	0.233138
DCN_PRLR	0.0181886	0.00199652	IFNGR1_IL1R1	0.370799	0.29533	ITGAV_MAP1B	0.221363	0.09964
DCN_SLC44A1	0.0181886	0.030672	AREG_GRIA2	0.370758	0.247166	KRT15_CEACAM6	0.221363	0.0615509
GNG11_MFSD5	0.0181886	0.00848264	CD14_EGLN3	0.370716	0.154001	PIGT_AGR2	0.221363	0.140915
GSTM1_UBALD2	0.0181886	0.00140688	CDH7_IFNGR1	0.370716	0.239873	PLPP2_FDFT1	0.221363	0.0719266
GSTM1_VTCN1	0.0181886	0.000248272	DUSP5_ERBB4	0.370716	0.175725	TNFSF10_PTPRF	0.221363	0.152894
IL1R1_NUP210	0.0181886	0.00501717	AREG_UBALD2	0.370675	0.34424	CNN3_HDGF	0.221322	0.15936
PIM1_PLPP1	0.0181886	0.0260893	CD37_SLC44A1	0.370675	0.377912	GADD45A_MXRA8	0.221322	0.194273
RGS2_RPS6KA3	0.0181886	0.0429718	MED13L_RGS2	0.370675	0.371291	GRHL2_GYPC	0.221322	0.0275893
TMEM213_VGLL1	0.0181886	0.000631026	AREG_KCNE4	0.370592	0.2533	SLC44A4_PSD3	0.221322	0.106281
ADAM9_TGFBR2	0.0181472	0.0354305	IL1R1_SLC30A9	0.370592	0.214518	LDLRAD4_PSD3	0.221281	0.0883022
ADGRF1_KLF5	0.0181472	0.0527372	ARID5B_TNFRSF21	0.370551	0.357854	SLC38A1_PRLR	0.221281	0.185511
ARID5B_CD40	0.0181472	0.0430546	PSD3_SDC2	0.370551	0.235786	SLC40A1_SLC44A1	0.221281	0.087754
CD74_SNAI2	0.0181472	0.0166549	ARL4A_CD40	0.37051	0.330492	ERBB4_FGFR1	0.221239	0.0337857
CLDN8_SERINC5	0.0181472	0.0106136	PSCA_TNFRSF14	0.370468	0.240731	GRHL2_GAS6	0.221239	0.0219514
CLSTN3_PSCA	0.0181472	0.00206894	GSTM1_MBNL1	0.370427	0.378967	RAPH1_MUC3A	0.221239	0.0955021
ESRP2_KCNE4	0.0181472	0.000734473	MAP1B_PRR15	0.370427	0.225173	ETS2_GABRP	0.221198	0.230997
GSTP1_PARM1	0.0181472	0.0946746	BTG3_SORL1	0.370344	0.346795	ITGAV_KCNJ3	0.221198	0.138039
KCTD12_RAP1A	0.0181472	0.0649439	CEACAM6_MYL9	0.370303	0.22058	RAPH1_SOX2	0.221198	0.0959883
MMP14_VGLL1	0.0181472	0.00152067	ETS2_SDC2	0.370303	0.335375	TFAP2C_LYPD6B	0.221198	0.020948
AMN_BCAM	0.0181059	0.0169549	ARID5B_CLDN1	0.370262	0.324554	TNFRSF14_NUP210	0.221198	0.169384
ANKRD10_DPP4	0.0181059	0.0182273	CFLAR_SLC16A3	0.370262	0.427918	GRHL2_IL1R1	0.221157	0.024941
ATP2B4_IL1R1	0.0181059	0.027072	GRHL2_LRP2	0.370262	0.0503269	C1orf43_SLC39A6	0.221115	0.30671
CD37_RAC1	0.0181059	0.121271	CEACAM6_CGN	0.37022	0.117909	SLC44A1_EMP1	0.221115	0.141267
CLDN1_LYPD6B	0.0181059	0.013986	LDLRAD4_MME	0.37022	0.171991	STMN1_ID2	0.221115	0.145219
CLSTN3_VGLL1	0.0181059	0.000248272	AREG_ESRP2	0.370096	0.256021	TMEM106B_ATP1B3	0.221115	0.0840092
CRB3_IGF2BP2	0.0181059	0.0252617	MAP1B_MED13L	0.370096	0.308272	ITGAV_TNFRSF21	0.221074	0.106095
GRHL2_MUC16	0.0181059	0.00885505	CFLAR_RAC2	0.370055	0.466194	KRT15_CEACAM1	0.221074	0.0568751
KCNJ3_LY6K	0.0181059	0.000765507	FAM83H_TSPAN1	0.370055	0.223962	PRR15_SERINC5	0.221074	0.0423305
PLPP1_TTYH1	0.0181059	0.00452063	TSPAN1_UBALD2	0.370014	0.307185	F11R_DHCR7	0.221033	0.133229
PSD3_VSIG2	0.0181059	0.0215066	AREG_ATP2B4	0.36989	0.342709	FCGRT_BAMBI	0.221033	0.305675
RET_TSPAN6	0.0181059	0.0016448	PRR15_RGS2	0.36989	0.274465	CNN3_BAMBI	0.220991	0.256145
AGR2_VGLL1	0.0180646	0.00585509	DUSP5_GADD45A	0.369848	0.281303	LY6K_GAS6	0.220991	0.0360409
ANO6_LRP1	0.0180646	0.0317582	ARID5B_MUC16	0.369807	0.302334	LY6K_RHCG	0.220991	0.0382443
CD14_CLSTN3	0.0180646	0.00709645	NTRK2_SLC30A9	0.369807	0.17527	MBNL1_UBALD2	0.220991	0.296375
CD14_FAM83H	0.0180646	0.00626888	GRHL2_SDC2	0.369766	0.149036	PARD6B_ARL4A	0.220991	0.0421753
CD47_SNAI2	0.0180646	0.016417	PTPRC_SLC44A1	0.369724	0.384843	TNFRSF14_ITGA2	0.220991	0.157384
GLIPR1_PAM	0.0180646	0.017286	DPP4_SLC44A1	0.369683	0.233469	VTCN1_KCTD12	0.220991	0.0148757
IGFBP3_ITGAV	0.0180646	0.0204928	ARL4A_GLIPR1	0.369642	0.370288	GADD45A_GSTM1	0.22095	0.203149
MED13L_TMEM213	0.0180646	0.00561716	FAM83H_GADD45A	0.3696	0.241321	GJA1_EMP3	0.22095	0.0353064
MUC16_SLC44A4	0.0180646	0.030672	GRHL2_MYL9	0.3696	0.178208	KLF5_ADGRF1	0.22095	0.162567
SERINC5_VGLL1	0.0180646	0.00303099	CD40_TSPAN3	0.369559	0.390295	PIGT_ANXA5	0.22095	0.0952021
SLC2A3_ZFP36L2	0.0180646	0.128678	CEACAM1_MED13L	0.369518	0.260707	AREG_RGS2	0.220909	0.144174
SNAI2_STMN1	0.0180646	0.0120102	GJA1_PSCA	0.369518	0.127726	BTG3_RHCG	0.220909	0.227707
BTG3_LRP2	0.0180232	0.00916539	FOLR1_TFAP2C	0.369476	0.0853437	KRT15_TSPAN1	0.220909	0.0398581
CD14_CLDN8	0.0180232	0.00283444	JAG1_SOCS3	0.369476	0.283993	MED13L_GADD45A	0.220909	0.149253
CD40_GADD45A	0.0180232	0.0354926	PSD3_SERINC5	0.369476	0.259114	TACSTD2_DUSP23	0.220909	0.104264
CD68_MFSD5	0.0180232	0.0192204	ARID5B_CEACAM1	0.369435	0.334868	GADD45A_VSIG2	0.220867	0.16507
CLDN3_KCTD12	0.0180232	0.037065	DUSP5_GJA1	0.369435	0.17617	LYPD6B_ABCC11	0.220867	0.0539475
CLSTN3_RAC2	0.0180232	0.0110998	ITGA6_MSN	0.369435	0.363512	SPINT2_KDELR2	0.220867	0.147898
CPM_LDLRAD4	0.0180232	0.027041	PSD3_RESF1	0.369435	0.186184	CD63_APLP2	0.220826	0.270172
DHCR7_KCTD12	0.0180232	0.0120516	ARID5B_MAP1B	0.369394	0.38594	ESRP1_GSTO2	0.220826	0.0610543
DPP4_ESRP1	0.0180232	0.0129826	CD40_TFAP2B	0.369352	0.112881	KRT15_SERINC5	0.220826	0.0573613
EPHA2_NUP210	0.0180232	0.0039827	PARD6B_TCF4	0.369352	0.276555	PPDPF_CD59	0.220826	0.268962
EPSTI1_SDC2	0.0180232	0.0144619	AREG_TIMP3	0.369228	0.401291	TRPS1_CD44	0.220826	0.0645405
GYPC_LCN2	0.0180232	0.0141515	ITGAV_KCNJ3	0.369187	0.156753	ARID5B_VTCN1	0.220785	0.269851
IGF2BP2_MAP1B	0.0180232	0.0235859	SLC16A3_TSPAN6	0.369187	0.283144	CEACAM6_MAP1B	0.220785	0.0730128
ITGB1_MEF2C	0.0180232	0.0853333	JAG1_MED13L	0.369146	0.253745	EHF_DDR1	0.220785	0.0717714
PIM1_VGLL1	0.0180232	0.00303099	LDLRAD4_THY1	0.369146	0.168205	CRB3_TM9SF3	0.220743	0.0472442
SLC38A1_TSPAN8	0.0180232	0.0497993	SOCS3_VSTM2A	0.369104	0.231969	ID2_ANXA5	0.220743	0.187094
AREG_LRP1	0.0179819	0.0279306	CEACAM6_FAM83H	0.369063	0.121343	RAPH1_CLCA4	0.220743	0.100861
C1orf43_SLC2A3	0.0179819	0.0777713	DHCR7_TTYH1	0.369063	0.106705	TFAP2C_IGF1R	0.220702	0.0186618
CD37_FUS	0.0179819	0.134036	GRHL2_MPZL2	0.369063	0.154581	BAMBI_CRB3	0.220661	0.0330513
CD40_EMP1	0.0179819	0.0338582	ARID5B_FOLR1	0.369022	0.317468	BSG_SLC39A6	0.220661	0.407136
DPYD_FOLR1	0.0179819	0.0141929	ITGA6_UBALD2	0.369022	0.267172	KRT15_KRT17	0.220661	0.035803
EPHA2_FAM83H	0.0179819	0.0152791	TFAP2C_VSTM2A	0.369022	0.0299272	MUC1_TNFSF10	0.220661	0.0824782
GSTO2_TFPI	0.0179819	0.0187446	PRR15_SLC16A3	0.36898	0.207897	NFE2L2_BAMBI	0.220661	0.351823
MEF2C_ZFP36L2	0.0179819	0.0870919	EPSTI1_TFAP2B	0.368939	0.131574	PLPP2_ATP1A1	0.220661	0.0304651
PAM_PTPRT	0.0179819	0.00866885	LCN2_TFAP2C	0.368939	0.186587	TSPAN3_TNFRSF14	0.220661	0.249348
PARM1_SLC44A4	0.0179819	0.0408719	LRP2_MED13L	0.368939	0.208611	ANXA5_PSMB8	0.220619	0.209842
PCBD1_SLC2A3	0.0179819	0.0505648	ITGAV_SERINC5	0.368898	0.256114	LDLRAD4_IGF1R	0.220619	0.0948814
RGS2_SLC7A2	0.0179819	0.0175032	TFPI_TSPAN3	0.368898	0.438811	DDR1_CDH1	0.220578	0.0810713
ATP2B4_DPYD	0.0179406	0.0402615	EMP1_TNFRSF21	0.368856	0.267534	LY6K_GLIPR1	0.220578	0.038534
CGN_PIM1	0.0179406	0.0113378	ARL4A_NTRK2	0.368815	0.308613	ANXA5_DUSP4	0.220537	0.334371
EGLN3_GLIPR1	0.0179406	0.00628957	GYPC_SLC30A9	0.368649	0.309937	BTG3_TMEM213	0.220537	0.230231
GLIPR1_NUP210	0.0179406	0.0147826	GAS6_IFNGR1	0.368608	0.326168	GJA1_ABCC11	0.220537	0.0570613
GSTM1_KRT15	0.0179406	0.00099309	ADAM9_RAPH1	0.368567	0.212066	ITGAV_MMP14	0.220537	0.114474
LDLRAD4_TMEM213	0.0179406	0.00208963	CD68_SLC30A9	0.368567	0.280496	LY6K_LRP2	0.220537	0.0433753
MEF2C_TMEM123	0.0179406	0.0675198	GABRP_PRR15	0.368525	0.0964332	RAPH1_PDGFRB	0.220537	0.0852402
MFSD5_VSTM2A	0.0179406	0.000299996	MYL9_PLAUR	0.368525	0.28601	TUBB4B_ITGB1	0.220537	0.238114
MXRA8_RAPH1	0.0179406	0.00594819	ABCC11_ITGA6	0.368484	0.141267	CD47_PRLR	0.220495	0.324906
PLPP2_SNAI2	0.0179406	0.00921711	CD14_IFNGR1	0.368443	0.293799	PLAUR_KCTD12	0.220495	0.124364
SNAI2_TSPAN13	0.0179406	0.00853437	EMP1_MAP1B	0.368401	0.312958	VTCN1_TFPI	0.220495	0.0134377
ACTB_PTPRC	0.0178992	0.210173	CLDN1_TFAP2C	0.368319	0.0974469	DDR1_PSMB8	0.220454	0.0845161
ACTG1_PTPRC	0.0178992	0.19598	CDH7_LDLRAD4	0.368277	0.136881	KLF5_GSTM1	0.220454	0.213587
BSG_SLC2A3	0.0178992	0.0994228	PARD6B_SNAI2	0.368277	0.106312	LDLRAD4_STAT1	0.220454	0.101719
CD37_SLC25A6	0.0178992	0.174225	CFLAR_PAM	0.368236	0.460545	PSD3_VSIG2	0.220454	0.117267
CD74_MEF2C	0.0178992	0.10713	ERBB4_PSCA	0.368236	0.113895	TMEM106B_ID2	0.220454	0.084723
DPYD_LYPD6B	0.0178992	0.00765507	RAPH1_RESF1	0.368236	0.152036	KHDC4_SLC40A1	0.220413	0.0340961
DUSP4_IGF2BP2	0.0178992	0.0171411	CLDN8_IFNGR1	0.368195	0.250031	LYPD6B_CEACAM1	0.220413	0.0455476
EPHA2_TNFRSF21	0.0178992	0.0277444	EMP1_GYPC	0.368153	0.34215	RAPH1_AXL	0.220413	0.0851781
FOLR1_IGFBP3	0.0178992	0.00861712	SOX10_TSPAN3	0.368153	0.344592	BST2_ERBB3	0.220371	0.242117
GAS6_UBALD2	0.0178992	0.0401374	MXRA8_SLC30A9	0.368112	0.169725	IFNGR1_TNFRSF14	0.220371	0.167605
GLIPR1_GRHL2	0.0178992	0.00230686	PARD6B_PARM1	0.368112	0.185118	LYPD6B_GNG11	0.220371	0.0509579
KCNJ3_PLPP1	0.0178992	0.00513096	GADD45A_MYL9	0.368071	0.312337	VTCN1_DPP4	0.220371	0.015817
MUC16_UBQLN2	0.0178992	0.00754128	SLC7A2_TNFRSF14	0.368071	0.273586	ACTG1_ITM2B	0.22033	0.138857
MXRA8_RESF1	0.0178992	0.00482062	TSPAN3_TSPAN8	0.368071	0.386788	ANXA5_TGOLN2	0.22033	0.231576
PPDPF_PTPRC	0.0178992	0.152377	CD68_SLC44A4	0.368029	0.276524	ARID5B_MED13L	0.22033	0.202611
PTMA_PTPRC	0.0178992	0.210514	ARID5B_MXRA8	0.367905	0.297823	PRSS8_BST2	0.22033	0.111578
AMN_JAG1	0.0178579	0.0180308	CLDN8_SOCS3	0.367905	0.244321	AREG_LPAR6	0.220289	0.190725
ATP1A1_MEF2C	0.0178579	0.0749783	LRP2_PRNP	0.367823	0.232517	ATP1B3_KAT6B	0.220289	0.324502
CD24_CD37	0.0178579	0.0198721	GLIS3_SLC44A1	0.367781	0.25301	EMP1_LDLRAD4	0.220289	0.151684
CD37_CLDN4	0.0178579	0.0119171	KCNJ3_KLF5	0.367781	0.229373	SLC30A9_ITGAV	0.220289	0.104802
CD68_VTCN1	0.0178579	0.00254479	KCTD12_PARD6B	0.367781	0.187177	CD24_ATP5F1B	0.220247	0.186132
EPHA2_PAM	0.0178579	0.0169653	PARD6B_WIPF1	0.36774	0.243235	GRHL2_CD14	0.220247	0.0281479
EPSTI1_FOLR1	0.0178579	0.00866885	CEACAM6_UBALD2	0.367699	0.226962	HDGF_PSMB8	0.220247	0.131264
ESRP2_GYPC	0.0178579	0.00267927	FAM83H_PLAUR	0.367699	0.212097	SLC44A4_SLC7A2	0.220247	0.112509
FGFR1_NUP210	0.0178579	0.00796541	GRHL2_SORL1	0.367699	0.179811	CD55_ID2	0.220206	0.159887
GJA1_SGK1	0.0178579	0.0214135	MBNL1_RET	0.367699	0.377095	GSTO2_IFNGR1	0.220206	0.074461
IGF2BP2_SLC44A1	0.0178579	0.0392891	BTG3_MYL9	0.367657	0.339709	DUSP1_BCAM	0.220165	0.461745
MYL9_PIM1	0.0178579	0.0253859	DCN_TSPAN3	0.367657	0.421422	EGLN3_LDLRAD4	0.220165	0.0421442
TFAP2C_VSTM2A	0.0178579	0.000124136	IGF1R_SGK1	0.367657	0.305292	LYPD6B_HOXA9	0.220165	0.053182
ANO6_RET	0.0178165	0.000796541	CD48_LDLRAD4	0.367575	0.273307	LYPD6B_LCN2	0.220165	0.0215169
ATP5F1B_SLC2A3	0.0178165	0.0351719	GNG11_SLC30A9	0.367575	0.207225	ARL4A_SLC40A1	0.220123	0.219049
B2M_PTPRC	0.0178165	0.219059	GPR87_SLC44A1	0.367575	0.213214	BTG1_SELENOS	0.220123	0.575837
BAMBI_TCF4	0.0178165	0.0121033	IFNGR1_PIGR	0.367575	0.349847	FOXA1_TM9SF3	0.220123	0.0241548
BTG1_MEF2C	0.0178165	0.114774	LRP2_TSPAN1	0.367575	0.211828	TMEM123_ADAM15	0.220123	0.279027
CD37_CD9	0.0178165	0.0548889	CFLAR_SGK1	0.367533	0.448204	ARL4A_PRNP	0.220082	0.197697
CD37_KRT8	0.0178165	0.0195928	ITGAV_UBALD2	0.367492	0.280631	EHF_NECTIN4	0.220041	0.121529
DCN_DHCR7	0.0178165	0.00876195	ATP2B4_LYPD6B	0.367451	0.189122	EMP1_BTG3	0.220041	0.115716
DUSP1_WIPF1	0.0178165	0.116067	AXL_LDLRAD4	0.367409	0.186556	ITGA6_SLC7A2	0.220041	0.125771
ERBB4_PIGR	0.0178165	0.0105205	IFNGR1_LY6D	0.367409	0.266355	MBNL1_ADAM9	0.220041	0.310889
ESRP2_RET	0.0178165	0.000217238	ITGA2_MBNL1	0.367409	0.435697	VTCN1_DCN	0.220041	0.0156515
MMP14_NTRK2	0.0178165	0.00773782	RHCG_SLC44A4	0.367409	0.174287	CEACAM6_KRT17	0.219999	0.0559647
MSN_TFPI	0.0178165	0.0721025	ARL4A_TGFBR2	0.367368	0.386902	GRHL2_PIM1	0.219999	0.0261514
PIGR_SORL1	0.0178165	0.0562027	IGF2BP2_TFAP2B	0.367285	0.118395	BTG3_CPM	0.219916	0.195194
S100A10_VSTM2A	0.0178165	0.00109654	LPAR6_TSPAN6	0.367285	0.250528	GJA1_PAM	0.219916	0.0375512
ADGRF1_SLC39A4	0.0177752	0.0155688	CD68_DHCR7	0.367203	0.230376	IGF1R_MMP14	0.219916	0.115447
CD37_YBX1	0.0177752	0.183484	KLF5_MFSD5	0.367203	0.256352	RAPH1_SLC4A4	0.219916	0.0867091
CD68_ITM2C	0.0177752	0.0524269	EPHA2_IFNGR1	0.367161	0.28302	SLC44A1_MBNL1	0.219916	0.095378
CGN_GAS6	0.0177752	0.0160446	PRR15_PSCA	0.367161	0.118147	TFAP2A_PRSS8	0.219916	0.0297203
EFNA1_WIPF1	0.0177752	0.0116067	ARID5B_PIGR	0.36712	0.394867	CD44_ADAM15	0.219875	0.306751
EPHA2_SORL1	0.0177752	0.0195825	GRHL2_MSN	0.36712	0.287944	IGF1R_ATP2B4	0.219875	0.0941263
EPSTI1_ITM2C	0.0177752	0.0443373	GRIA2_SLC44A4	0.36712	0.152222	JUN_TM4SF1	0.219875	0.400753
GRIA2_SORL1	0.0177752	0.00430339	IGF1R_UBALD2	0.36712	0.27971	LY6K_MXRA8	0.219875	0.039827
LAMP1_MEF2C	0.0177752	0.0685025	MECOM_SLC44A1	0.36712	0.280134	PTMA_CLDN7	0.219875	0.562565
MEF2C_SRI	0.0177752	0.0724852	CCND2_LDLRAD4	0.367037	0.268424	SLC44A1_CFLAR	0.219875	0.102019
PTPRT_SERINC5	0.0177752	0.00578268	DSC3_SLC44A1	0.367037	0.206625	TFAP2C_TIMP3	0.219875	0.018879
RAC2_SDC2	0.0177752	0.0125171	LDLRAD4_PILRA	0.367037	0.166715	TSPAN13_TUBB4B	0.219875	0.0557992
RPS6KA3_SERINC5	0.0177752	0.0488786	ARL4A_TFPI	0.366955	0.387977	RAPH1_PILRA	0.219834	0.0985848
ADAM15_SNAI2	0.0177339	0.00979642	CEACAM1_EMP1	0.366872	0.230055	TSPAN6_TIMP3	0.219834	0.132515
ADGRF1_BTG3	0.0177339	0.0353271	MED13L_PAM	0.366872	0.315896	UBC_KDELR2	0.219834	0.39467
ATP5MC1_MEF2C	0.0177339	0.0191584	CGN_PLAUR	0.366789	0.213432	BTG3_GJA1	0.219792	0.212625
BAMBI_KCTD12	0.0177339	0.00714818	MAP1B_TFAP2C	0.366789	0.187332	C1orf43_ZFP36L2	0.219792	0.170977
CD37_MARCKSL1	0.0177339	0.0493855	EMP1_TTYH1	0.366748	0.21308	IFNGR1_LDLRAD4	0.219792	0.199094
CD37_P4HB	0.0177339	0.101181	IGF1R_PSCA	0.366748	0.187301	KLF5_KCNJ3	0.219792	0.210659
CD40_IGF1R	0.0177339	0.0157239	ADGRF1_TSPAN3	0.366707	0.360161	RAPH1_CCND2	0.219792	0.0851574
CPM_SDC2	0.0177339	0.0295237	PLPP1_TSPAN6	0.366707	0.292961	RAPH1_CD48	0.219792	0.100085
GADD45A_KCNE4	0.0177339	0.00654819	DPYD_SLC44A4	0.366665	0.262579	GRHL2_VSTM2A	0.219751	0.0305479
GLIPR1_VGLL1	0.0177339	0.000755162	EGLN3_VSIG2	0.366665	0.146739	KRT18_CLDN3	0.219751	0.156929
GYPC_NTRK2	0.0177339	0.00939297	CEACAM1_TFAP2C	0.366624	0.110264	TSPAN3_SLC44A4	0.219751	0.239242
JPT1_MEF2C	0.0177339	0.0168722	PSD3_UBALD2	0.366583	0.287696	GJA1_ITGA2	0.21971	0.0434166
LRP1_SDC2	0.0177339	0.032834	CGN_TSPAN1	0.366417	0.216152	BST2_PTPRF	0.219668	0.2314
MFSD5_RPS6KA3	0.0177339	0.0186928	EMP1_MXRA8	0.366417	0.20769	CD47_TNFRSF1A	0.219668	0.217083
SLC2A3_TCEA1	0.0177339	0.0754541	CGN_GADD45A	0.366376	0.241455	RBM47_BST2	0.219668	0.176904
EMP3_JAG1	0.0176925	0.0255514	ERBB4_FAM83H	0.366335	0.100964	TFAP2C_PRR15	0.219668	0.0210514
ENSA_SLC2A3	0.0176925	0.0890884	F3_TFAP2C	0.366335	0.159867	ANKRD10_SLC44A1	0.219586	0.13865
EPCAM_SLC2A3	0.0176925	0.0154136	ARL4A_IGFBP3	0.366293	0.315575	EGLN3_KLF5	0.219586	0.0308685
EPSTI1_KAT6B	0.0176925	0.0232652	CFLAR_ITGA2	0.366252	0.394122	EHF_ATP1B3	0.219586	0.0541648
HDGF_WIPF1	0.0176925	0.0345719	EMP1_GAS6	0.366211	0.288048	KRT15_NTRK2	0.219586	0.0766645
HOXA9_MYL9	0.0176925	0.00508958	EGLN3_LY6D	0.366169	0.0968056	BAMBI_CDH1	0.219544	0.0284375
IGF1R_PIM1	0.0176925	0.0179584	ANO6_UBQLN2	0.366128	0.191863	ANXA5_RHOC	0.219503	0.205435
PSCA_SLC16A3	0.0176925	0.0306306	DUSP5_PLAUR	0.366128	0.251397	ETS2_CLDN1	0.219503	0.20828
RAPH1_TGFBR2	0.0176925	0.033072	F3_MED13L	0.366128	0.297741	MED13L_PTPRT	0.219503	0.183525
SNAI2_TACSTD2	0.0176925	0.0138619	IFNGR1_PIM1	0.366128	0.343247	TACSTD2_TMEM123	0.219503	0.0779162
CD37_IER2	0.0176512	0.13295	RGS2_TFAP2C	0.366128	0.236842	TSPAN6_MFSD5	0.219503	0.142726
CD68_SLC40A1	0.0176512	0.0326892	ACSL4_TFAP2B	0.366087	0.123071	CEACAM6_EPHA2	0.219462	0.0559854
CD68_UBALD2	0.0176512	0.049851	FAM83H_VTCN1	0.366087	0.0727231	FOXA1_STMN1	0.219462	0.0545992
CDH7_FAM83H	0.0176512	0.000475856	SLC30A9_VGLL1	0.366087	0.143274	CLDN7_TRPS1	0.21942	0.251521
CEACAM6_CLDN8	0.0176512	0.00693094	TCF4_TSPAN3	0.366087	0.476921	GADD45A_IGF2BP2	0.21942	0.169849
CLDN1_MMP14	0.0176512	0.0154446	ETS2_MPZL2	0.366045	0.310796	SELENOS_FDFT1	0.21942	0.0689266
DPYD_IGF1R	0.0176512	0.0377891	CLCA4_LDLRAD4	0.366004	0.158263	TGOLN2_TMEM106B	0.21942	0.211207
EEF1D_PTPRC	0.0176512	0.199673	LDLRAD4_PDGFRB	0.365921	0.184208	C1orf43_PLPP2	0.219379	0.290262
EMP3_ITGA2	0.0176512	0.020917	CLDN1_EGLN3	0.36588	0.126009	ETS2_NTRK2	0.219379	0.24341
EMP3_PSCA	0.0176512	0.00861712	HOXA9_ITGA6	0.36588	0.155305	ITGAV_FOLR1	0.219379	0.128636
GNG11_PSCA	0.0176512	0.00423098	FAM83H_GJA1	0.365839	0.109302	MED13L_PLAUR	0.219379	0.156815
GNG11_SLC7A2	0.0176512	0.00745852	GABRP_MED13L	0.365839	0.224624	PRR15_TIMP3	0.219379	0.0635164
GRIA2_SDC1	0.0176512	0.000382753	RAPH1_TIMP3	0.365839	0.262476	RAC1_ZFP36L2	0.219379	0.256931
KCTD12_TMEM106B	0.0176512	0.0330099	IGF2BP2_TSPAN3	0.365797	0.383871	ERBB3_DNAJC15	0.219338	0.0632371
LRP1_LYPD6B	0.0176512	0.00530682	ITM2C_MBNL1	0.365797	0.522003	PRR15_ANO6	0.219338	0.0591095
NTRK2_PAM	0.0176512	0.0153205	LDLRAD4_SLC4A4	0.365673	0.208487	PSD3_FOLR1	0.219338	0.128564
PIM1_TFAP2B	0.0176512	0.000837919	MBNL1_PAM	0.365673	0.459749	TACSTD2_DUSP1	0.219338	0.0484131
ATP1B3_SNAI2	0.0176099	0.0204101	KRT15_MSN	0.365591	0.324906	VTCN1_HOXA9	0.219338	0.0164791
CFLAR_DCN	0.0176099	0.0469752	SLC44A1_THY1	0.365591	0.219576	PARD6B_SDC1	0.219296	0.0426408
CRTAP_EPSTI1	0.0176099	0.0354823	ARID5B_GABRP	0.365549	0.300617	PLAUR_KCNE4	0.219296	0.161718
FAM83H_MXRA8	0.0176099	0.00187239	KRT17_SOCS3	0.365549	0.291679	EHF_AGR2	0.219255	0.0361754
GLIPR1_UBQLN2	0.0176099	0.0177722	EGLN3_NTRK2	0.365384	0.0977676	FCGRT_EHF	0.219255	0.252483
IL1R1_ITM2C	0.0176099	0.0207204	KLF5_SORL1	0.365384	0.315182	GJA1_FGFR1	0.219255	0.0414925
ITM2C_LRP1	0.0176099	0.038896	MME_SLC44A1	0.365384	0.224676	SOCS3_DUSP5	0.219255	0.174804
PARD6B_PARM1	0.0176099	0.0182066	DPP4_PARD6B	0.365218	0.129681	STMN1_CNN3	0.219255	0.163156
PTPRC_UBC	0.0176099	0.187622	LPAR6_SOCS3	0.365218	0.312016	TFAP2B_RAP1A	0.219255	0.00867919
SLC39A4_TSPAN8	0.0176099	0.0550441	MBNL1_RAC2	0.365177	0.482342	TNFRSF14_PSCA	0.219255	0.166425
ADGRF1_TSPAN6	0.0175685	0.0368581	CD48_SLC44A1	0.365136	0.333771	ATP1A1_TFAP2A	0.219214	0.411263
ATP2B4_TGFBR2	0.0175685	0.048889	MUC16_SOCS3	0.365136	0.256786	EHF_TMEM106B	0.219214	0.0892953
CD44_MEF2C	0.0175685	0.0732611	RPS6KA3_SLC30A9	0.365094	0.271734	IER2_JPT1	0.219214	0.420749
CD55_TCF4	0.0175685	0.0767369	ARL4A_PARM1	0.365053	0.360171	LY6K_PIGR	0.219214	0.0372512
CD68_SDC2	0.0175685	0.0280962	MED13L_TNFRSF21	0.365053	0.285865	DNAJC15_SLPI	0.219172	0.190332
CEACAM6_TTYH1	0.0175685	0.00100343	SLC44A4_TGFBR2	0.365053	0.287199	FDFT1_DUSP4	0.219172	0.245128
ERBB4_GAS6	0.0175685	0.0055551	ARID5B_GAS6	0.36497	0.365912	IFNGR1_MED13L	0.219172	0.176998
GSTP1_MEF2C	0.0175685	0.110378	CD68_EMP1	0.36497	0.308996	PARD6B_ARID5B	0.219172	0.045889
IGF2BP2_SDC2	0.0175685	0.0157136	CD68_IFNGR1	0.36497	0.335602	PLAUR_CDHR3	0.219172	0.162556
KCTD12_TFAP2A	0.0175685	0.00558613	EMP1_PIGR	0.36497	0.318068	BAMBI_TNFRSF1A	0.219131	0.0250031
MEF2C_SELENOS	0.0175685	0.0194687	ITGA6_SDC2	0.364929	0.242552	CFLAR_UBALD2	0.219131	0.262796
NUP210_RAC2	0.0175685	0.0253134	MEF2C_PARD6B	0.364929	0.24281	CNN3_LRP10	0.219131	0.148053
PAM_VSIG2	0.0175685	0.0213618	DPYD_SLC30A9	0.364888	0.250931	GADD45A_LRP1	0.219131	0.176998
PTPRF_WIPF1	0.0175685	0.0126619	SERINC5_TSPAN1	0.364888	0.28692	NFE2L2_TNFRSF1A	0.219131	0.242904
UBALD2_VSIG2	0.0175685	0.039827	ERBB4_ESRP2	0.364805	0.0839057	PLPP2_CD44	0.219131	0.085985
ACSL4_KRT17	0.0175272	0.011255	GRHL2_PSCA	0.364764	0.0945608	PSD3_CEACAM1	0.219131	0.124891
BCAM_TSPAN8	0.0175272	0.0281893	ETS2_SERINC5	0.364722	0.338044	EEF1D_KDELR2	0.21909	0.358464
CFLAR_KCTD12	0.0175272	0.0624922	F3_SOCS3	0.364722	0.326261	RAPH1_THY1	0.21909	0.0996917
DPYD_GRHL2	0.0175272	0.0050689	GPR87_PARD6B	0.364722	0.0967538	RHOC_NFE2L2	0.21909	0.166611
DPYD_LY6D	0.0175272	0.00578268	PILRA_SLC44A1	0.364722	0.223993	TNFRSF14_PTPRT	0.21909	0.181539
GYPC_MMP14	0.0175272	0.0255203	EMP3_MED13L	0.364681	0.423842	CDH1_CRB3	0.219048	0.10773
IL1R1_PSCA	0.0175272	0.0136033	ESRP2_ETS2	0.364681	0.275696	CDH1_SLPI	0.219048	0.0732714
LRP2_RAC2	0.0175272	0.00153101	CCND2_SLC44A1	0.36464	0.293727	CEACAM6_MMP14	0.219007	0.0664853
MYH9_WIPF1	0.0175272	0.0757024	GJA1_ITM2C	0.36464	0.288141	TSPAN6_TSPAN1	0.219007	0.0656267
PTPRC_SPINT2	0.0175272	0.0550544	ITGA6_TIMP3	0.36464	0.30461	ERBB4_PRNP	0.218966	0.038296
CEACAM1_GLIPR1	0.0174858	0.00915505	ABCC11_TNFRSF14	0.364557	0.188966	GJA1_PLPP1	0.218966	0.0370547
CLDN8_MYL9	0.0174858	0.00231721	DUSP5_LYPD6B	0.364516	0.17378	HDGF_ID2	0.218966	0.132195
CLSTN3_GAS6	0.0174858	0.00959987	EMP1_FOLR1	0.364516	0.227811	TNFRSF1A_KAT6B	0.218966	0.206718
CPM_MPZL2	0.0174858	0.0295237	GADD45A_KCNJ3	0.364516	0.220052	UBC_CLDN3	0.218966	0.59215
DPYD_ITM2C	0.0174858	0.0205549	KRT15_SLC16A3	0.364474	0.225131	AREG_NUP210	0.218924	0.212511
ENSA_MEF2C	0.0174858	0.0801299	TFAP2C_TNFRSF21	0.364474	0.145943	CEACAM6_ITM2C	0.218924	0.0508234
GLIPR1_TNFRSF21	0.0174858	0.0173687	CGN_GRHL2	0.364392	0.080792	DNAJC15_CD55	0.218924	0.167863
IGFBP3_LDLRAD4	0.0174858	0.00666198	MED13L_RAC2	0.364392	0.376226	MBNL1_LYPD6B	0.218924	0.356726
KRT18_PTPRC	0.0174858	0.0162205	TFAP2B_TFPI	0.36435	0.182832	PLAUR_TFPI	0.218924	0.135298
LYPD6B_PIGR	0.0174858	0.0301341	FAM83H_GRHL2	0.364226	0.0826127	RPS27L_SELENOS	0.218924	0.43248
MEF2C_STMP1	0.0174858	0.017317	LDLRAD4_MUC3A	0.364144	0.184415	ITGAV_JAG1	0.218883	0.11586
AGR2_GYPC	0.0174445	0.0158377	KRT17_TFAP2C	0.364102	0.114454	KRT15_NUP210	0.218883	0.076592
DPP4_PIGT	0.0174445	0.0253341	PARD6B_SLC2A3	0.364102	0.255286	LYPD6B_RAC2	0.218883	0.0515683
FGFR1_GABRP	0.0174445	0.00430339	DHCR7_PIM1	0.364061	0.221397	PRR15_GSTM1	0.218883	0.0675094
KCNE4_SORL1	0.0174445	0.00382753	GSTM1_KRT15	0.364061	0.0889126	TSPAN1_TNFRSF21	0.218883	0.135277
MYL9_VGLL1	0.0174445	0.00153101	KCTD12_TSPAN3	0.364061	0.402077	CEACAM6_EMP3	0.218842	0.062575
RPS27L_SLC2A3	0.0174445	0.110781	CD37_PARD6B	0.36402	0.288162	ITGA6_ATP2B4	0.218842	0.114029
CD37_SQSTM1	0.0174032	0.111681	CPM_EMP1	0.36402	0.286848	MED13L_FAM83H	0.218842	0.176667
CLSTN3_NTRK2	0.0174032	0.00440684	CFLAR_ITM2C	0.363937	0.501748	TSPAN1_GNG11	0.218842	0.184828
DPYD_RESF1	0.0174032	0.00758265	SLC44A1_SLC4A4	0.363937	0.243628	IGF1R_JAG1	0.2188	0.111247
EPSTI1_TNFRSF14	0.0174032	0.0480511	AXL_SLC44A1	0.363896	0.246607	PSD3_LRP1	0.2188	0.105899
LY6D_LYPD6B	0.0174032	0.0113171	ESRP2_ITGAV	0.363854	0.174494	TMEM106B_TNFRSF1A	0.2188	0.106716
LY6D_PAM	0.0174032	0.00946539	ARID5B_KRT17	0.363813	0.330916	DDR1_KAT6B	0.218759	0.13506
MEF2C_PLPP2	0.0174032	0.0149998	CGN_KLF5	0.363813	0.234907	EFNA1_GSTP1	0.218759	0.0223135
MEF2C_S100A10	0.0174032	0.0933815	CLDN1_PRR15	0.363813	0.133653	GADD45A_GRIA2	0.218759	0.202818
PLPP1_RPS6KA3	0.0174032	0.0425167	FAM83H_LY6K	0.36373	0.0977573	LRP10_NFE2L2	0.218759	0.135929
SNAI2_TGOLN2	0.0174032	0.0149791	KLF5_MYL9	0.363689	0.332447	ACTB_CLDN7	0.218718	0.540696
SNAI2_TRPS1	0.0174032	0.00747921	CFLAR_EMP3	0.363648	0.499628	CD74_CNN3	0.218718	0.334775
ADGRF1_F11R	0.0173618	0.0383995	MED13L_SLC7A2	0.363648	0.269334	CFLAR_SDC2	0.218718	0.304041
AGR2_TCF4	0.0173618	0.0349857	CDHR3_MBNL1	0.363606	0.393429	PRLR_JAK1	0.218718	0.0159205
AMN_PRLR	0.0173618	0.0128481	FAM83H_KLF5	0.363606	0.235662	TFAP2B_FCGRT	0.218718	0.00929987
ARID5B_RET	0.0173618	0.0017586	LDLRAD4_SLC38A5	0.363606	0.166343	ZFP36L1_JPT1	0.218718	0.391577
CD37_JUNB	0.0173618	0.168939	LRP1_SLC30A9	0.363606	0.236231	IGF1R_MPZL2	0.218676	0.107543
CD68_SLC7A2	0.0173618	0.0217135	ARL4A_DCN	0.363524	0.358278	PSMB8_STAT1	0.218676	0.22778
CPM_GRHL2	0.0173618	0.00683784	KLF5_PSCA	0.363524	0.232631	RAPH1_MUC4	0.218676	0.0894712
DCN_SDC1	0.0173618	0.012186	KRT13_LDLRAD4	0.363524	0.199052	FOXA1_SLC39A4	0.218635	0.0527372
DPYD_NUP210	0.0173618	0.00803782	BTG3_GRIA2	0.363482	0.25389	LRP10_STMN1	0.218635	0.206304
DUSP4_TSPAN8	0.0173618	0.0154343	LDLRAD4_SOX2	0.363482	0.183442	PCBD1_SLC39A6	0.218635	0.247983
EMP3_SLC7A2	0.0173618	0.0172756	PARD6B_PTPRC	0.363482	0.295413	PLAUR_ADGRF1	0.218635	0.145364
EPHA2_GABRP	0.0173618	0.0152998	PDGFRB_SLC44A1	0.363482	0.238755	RAP1A_SDC1	0.218635	0.270555
EPHA2_LYPD6B	0.0173618	0.0128067	ARID5B_FGFR1	0.363441	0.347395	LYPD6B_EMP3	0.218594	0.0468407
FAM83H_MUC16	0.0173618	0.0084723	ARL4A_TCF4	0.363441	0.416653	ETS2_MMP14	0.218552	0.212376
PAM_VGLL1	0.0173618	0.00168618	GYPC_IFNGR1	0.363358	0.372771	FUS_TM4SF1	0.218552	0.372688
ACTB_GPR87	0.0173205	0.0294513	DHCR7_GYPC	0.363276	0.259962	GRHL2_F3	0.218552	0.017317
B2M_GPR87	0.0173205	0.0293065	GRHL2_UBALD2	0.363276	0.194646	MYH9_DDR1	0.218552	0.26351
BSG_CD37	0.0173205	0.106261	CLCA4_SLC44A1	0.363193	0.210225	VTCN1_PTPRT	0.218552	0.0149894
CD14_CGN	0.0173205	0.0061344	DHCR7_DPYD	0.363193	0.205445	APLP2_ITGB1	0.218511	0.187394
CEACAM1_MUC16	0.0173205	0.00422063	LPAR6_MED13L	0.363152	0.290437	CFLAR_LYPD6B	0.218511	0.318254
ETS2_RET	0.0173205	0.00142757	BTG3_KLF5	0.36311	0.36105	ITM2B_PLPP2	0.218511	0.577668
GPR87_PTMA	0.0173205	0.0292237	DHCR7_LRP1	0.36311	0.189308	MBNL1_TSPAN1	0.218511	0.306223
KLF5_MXRA8	0.0173205	0.00499648	CLDN8_EMP1	0.363069	0.199425	RAPH1_MME	0.218511	0.0962366
KRT8_PTPRC	0.0173205	0.0142033	MEIS2_SLC44A4	0.363069	0.254034	SLC40A1_SDC1	0.218511	0.0883022
MEF2C_SERINC2	0.0173205	0.014855	ACSL4_TSPAN3	0.363028	0.403329	ZFP36L2_SLC39A6	0.218511	0.389684
MEF2C_TUBB4B	0.0173205	0.0775748	CPM_SLC44A4	0.363028	0.253403	BTG3_MEIS2	0.21847	0.197925
MFSD5_VGLL1	0.0173205	0.000920677	LYPD6B_SERINC5	0.362986	0.192411	GADD45A_CPM	0.21847	0.176687
RET_UBALD2	0.0173205	0.00102412	MUC4_SLC44A1	0.362986	0.245945	PLAUR_MXRA8	0.21847	0.158077
ACTG1_GPR87	0.0172792	0.0294306	DHCR7_GNG11	0.362904	0.152036	SLC44A1_DHCR7	0.218428	0.164491
CD14_JAG1	0.0172792	0.00908263	JAG1_MBNL1	0.362904	0.418711	KHDC4_SLC30A9	0.218387	0.0329478
CD37_KRT19	0.0172792	0.0179998	SLC30A9_TGFBR2	0.362904	0.275479	MED13L_RAPH1	0.218387	0.148819
CD37_ZFP36L1	0.0172792	0.11914	GLIPR1_SLC30A9	0.362821	0.267317	PSD3_MUC16	0.218387	0.121509
CD55_WIPF1	0.0172792	0.0612509	AREG_CLSTN3	0.36278	0.280331	STAT1_SOCS3	0.218387	0.125564
CEACAM6_JAG1	0.0172792	0.0127033	EGLN3_GAS6	0.36278	0.181839	CD151_SLC39A6	0.218346	0.257479
EGLN3_MEIS2	0.0172792	0.0155067	EGLN3_PIM1	0.362738	0.203128	CDH1_ESRP1	0.218346	0.119191
FOLR1_IGF2BP2	0.0172792	0.0128998	GYPC_SOCS3	0.362738	0.353519	CFLAR_UBQLN2	0.218346	0.304837
GYPC_JAG1	0.0172792	0.0206376	CGN_VTCN1	0.362697	0.0712749	RPS27L_ZFP36L2	0.218346	0.203345
KCTD12_SLC39A4	0.0172792	0.0260893	EMP1_LCN2	0.362656	0.30011	SLC44A4_DHCR7	0.218346	0.114371
RHCG_SLC30A9	0.0172792	0.00547234	IFNGR1_LRP1	0.362656	0.316403	SOCS3_GJA1	0.218346	0.199363
SGK1_SLC44A4	0.0172792	0.0473166	TFAP2C_VSIG2	0.362656	0.122295	TM9SF3_F11R	0.218346	0.20107
SOCS3_SOX10	0.0172792	0.0019448	GNG11_SLC44A4	0.362573	0.213576	GJA1_PSCA	0.218304	0.05342
ACSL4_GADD45A	0.0172378	0.0272582	LDLRAD4_LRRN3	0.362573	0.140274	PRLR_DNAJC15	0.218304	0.011555
ADAM9_GYPC	0.0172378	0.0235238	ARID5B_RGS2	0.362532	0.428053	TSPAN6_MSN	0.218304	0.132205
ADGRF1_GADD45A	0.0172378	0.0333099	CDH7_EGLN3	0.362532	0.0612095	BTG1_APLP2	0.218263	0.332592
ANO6_GNG11	0.0172378	0.0166136	FAM83H_LYPD6B	0.362532	0.105154	GADD45A_IGFBP3	0.218263	0.171256
ARL4A_TSPAN8	0.0172378	0.0706335	ESRP2_GJA1	0.36249	0.0938263	PIGT_DUSP4	0.218263	0.192587
ATP5MC1_SLC2A3	0.0172378	0.0248169	MUC3A_SLC44A1	0.36249	0.214166	RAPH1_DSC3	0.218263	0.101564
CD37_CD63	0.0172378	0.131253	DPP4_TSPAN3	0.362449	0.368178	TACSTD2_GATA3	0.218263	0.180846
CDH1_TCF4	0.0172378	0.0217756	CDHR3_SLC44A4	0.362408	0.152025	TSPAN3_AREG	0.218263	0.24399
IFNGR1_PARM1	0.0172378	0.0388133	ARID5B_GNG11	0.362366	0.324585	CD74_CD55	0.218222	0.272169
IGFBP3_LYPD6B	0.0172378	0.0131584	ERBB4_LCN2	0.362325	0.209821	CD63_SLC39A6	0.21818	0.524651
KRT17_LPAR6	0.0172378	0.02821	RHCG_SLC30A9	0.362325	0.172849	ERBB4_CDH7	0.21818	0.0447511
LRP1_TIMP3	0.0172378	0.0521165	EMP3_MBNL1	0.362159	0.524217	F11R_TSPAN3	0.21818	0.0547234
MYL9_PTPRT	0.0172378	0.00423098	KLK3_LDLRAD4	0.362159	0.150236	KRT15_UBQLN2	0.21818	0.0691646
PLPP1_VSIG2	0.0172378	0.0251479	ITGA6_KCNJ3	0.362118	0.154115	CEACAM6_F3	0.218139	0.0388133
RPS6KA3_TFAP2B	0.0172378	0.000682749	ITGAV_PSCA	0.362118	0.198794	CLDN4_DUSP1	0.218139	0.0605992
ADGRF1_TM9SF3	0.0171965	0.0436132	EGLN3_MXRA8	0.362035	0.0907125	PSD3_MAP1B	0.218139	0.0956987
ATP1B3_TCF4	0.0171965	0.105692	SLC38A5_SLC44A1	0.362035	0.211952	PSD3_TNFRSF21	0.218139	0.11014
CD14_MEIS2	0.0171965	0.0127136	CEACAM6_LRP2	0.361911	0.0959883	SLC39A4_EHF	0.218139	0.0999814
CD55_TSPAN8	0.0171965	0.075899	ETS2_PTPRT	0.361911	0.272438	SLPI_BAMBI	0.218139	0.227045
CDHR3_LY6K	0.0171965	0.00217238	ETS2_UBALD2	0.361911	0.352547	ACTG1_CD59	0.218098	0.364216
EEF1D_GPR87	0.0171965	0.0287272	LCN2_MBNL1	0.361911	0.478204	JUN_SERINC2	0.218098	0.420025
EGLN3_GABRP	0.0171965	0.00434477	LYPD6B_MYL9	0.361911	0.199652	LY6K_AMN	0.218098	0.0364754
FCGRT_RHCG	0.0171965	0.0119067	RET_SLC44A4	0.361911	0.140305	SLC25A6_SERINC2	0.218098	0.492976
GPR87_PPDPF	0.0171965	0.0281893	ARL4A_TSPAN8	0.361829	0.34483	DNAJC15_RBM47	0.218056	0.192908
GPR87_UBC	0.0171965	0.0289237	SOCS3_VSIG2	0.361829	0.298599	GRHL2_CLDN8	0.218056	0.027372
JAG1_RPS6KA3	0.0171965	0.0261721	ITM2C_TNFRSF14	0.361787	0.351202	TFAP2B_TSPAN6	0.218015	0.00890677
ATP2B4_CLDN8	0.0171551	0.00336202	MUC4_PARD6B	0.361787	0.149108	ESRP1_SLC44A1	0.217974	0.0477821
BTG1_CD37	0.0171551	0.197439	DUSP5_PRNP	0.361746	0.310403	CD47_SLPI	0.217932	0.203573
C1orf43_CD37	0.0171551	0.0838747	ITM2C_TSPAN6	0.361746	0.344664	CD55_RHOC	0.217932	0.157146
CD24_GPR87	0.0171551	0.0183825	KRT15_RET	0.361746	0.085685	KLF5_LRP1	0.217932	0.185128
CD37_JUN	0.0171551	0.149232	CD14_SOCS3	0.361705	0.288555	STMN1_PSMB8	0.217932	0.149481
CD68_PAM	0.0171551	0.0357719	SLC44A1_SOX2	0.361705	0.2362	TSPAN3_LDLRAD4	0.217932	0.305634
DPP4_TRPS1	0.0171551	0.00400339	DSC3_PARD6B	0.361663	0.0928849	ATP1B3_TM9SF3	0.217891	0.2383
FOLR1_PIGR	0.0171551	0.0457959	MFSD5_RAPH1	0.361663	0.158946	CEACAM6_PIM1	0.217891	0.0611992
GAS6_TSPAN1	0.0171551	0.0464994	ANO6_TIMP3	0.361622	0.260283	GADD45A_PIGR	0.217891	0.149119
GLIPR1_SERINC5	0.0171551	0.0220756	GLIS3_PARD6B	0.361622	0.151674	KRT15_SORL1	0.217891	0.0637336
GSTM1_SERINC5	0.0171551	0.00153101	CEACAM6_SLC7A2	0.361581	0.170191	LY6K_RPS6KA3	0.217891	0.0347788
KDELR2_SLC2A3	0.0171551	0.0764783	KRT13_SLC44A1	0.361581	0.249183	SLC44A1_MED13L	0.217891	0.135484
MUC1_PARM1	0.0171551	0.0525613	GJA1_LCN2	0.361498	0.214042	PRLR_ID2	0.21785	0.0103964
SLC2A3_SMDT1	0.0171551	0.0946435	ESRP2_IGF1R	0.361415	0.166994	TNFRSF1A_ESRP1	0.21785	0.209407
SLC2A3_SRI	0.0171551	0.0813299	ARL4A_IGF2BP2	0.361374	0.325682	CD63_TUBB4B	0.217808	0.251655
TNFRSF21_TTYH1	0.0171551	0.0037965	LRRN3_SLC44A1	0.361333	0.19927	GRHL2_GABRP	0.217808	0.0238548
ADAM15_DPP4	0.0171138	0.0148963	EGLN3_VGLL1	0.361291	0.0612095	PRR15_GADD45A	0.217808	0.0418029
CD37_TUBB	0.0171138	0.114092	EGLN3_PIGR	0.36125	0.209832	LDLRAD4_CRTAP	0.217767	0.106788
CLDN1_PAM	0.0171138	0.0137481	PARM1_TSPAN3	0.36125	0.381926	PRLR_TGOLN2	0.217767	0.012186
CLDN1_TTYH1	0.0171138	0.00192411	PRNP_UBQLN2	0.36125	0.285524	RBM47_PRLR	0.217767	0.220962
CLDN8_DUSP5	0.0171138	0.00351719	CFLAR_VSTM2A	0.361209	0.354419	TNFRSF14_PAM	0.217767	0.15666
EMP1_KCTD12	0.0171138	0.0359581	CD14_EMP1	0.361167	0.264255	TSPAN1_PIGR	0.217767	0.0792403
EPSTI1_UBALD2	0.0171138	0.0354202	DCN_TFAP2B	0.361167	0.124591	BST2_RBM47	0.217726	0.209294
ESRP2_RPS6KA3	0.0171138	0.0131171	SGK1_TSPAN1	0.361167	0.331723	DHCR7_SOCS3	0.217726	0.0478855
F3_JAG1	0.0171138	0.0237617	ARID5B_IL1R1	0.361085	0.331423	ESRP1_KHDC4	0.217726	0.0837195
F3_LY6D	0.0171138	0.0211032	GAS6_SOCS3	0.361085	0.313806	GADD45A_PTPRT	0.217726	0.197356
GPR87_KRT18	0.0171138	0.0264617	SLC30A9_TMEM213	0.361085	0.153598	MYH9_RHOC	0.217684	0.176646
GPR87_RAC1	0.0171138	0.0285617	ARL4A_RHCG	0.361043	0.297503	ARID5B_TFAP2B	0.217643	0.275034
MEF2C_TRPS1	0.0171138	0.0317789	ANO6_RESF1	0.361002	0.151788	JAK1_RHOC	0.217643	0.187591
MEIS2_TNFRSF14	0.0171138	0.0213307	FOLR1_GJA1	0.361002	0.111278	PRLR_LRP10	0.217643	0.0129826
MFSD5_MXRA8	0.0171138	0.00469649	GNG11_IFNGR1	0.361002	0.285979	PRR15_KCNE4	0.217643	0.0665784
NECTIN4_TSPAN8	0.0171138	0.00766541	KRT15_LPAR6	0.361002	0.182594	PTPRF_PRSS8	0.217643	0.123143
NTRK2_TTYH1	0.0171138	0.00834816	PRNP_VTCN1	0.360961	0.230066	SLC39A4_TMEM106B	0.217643	0.0956573
SLC7A2_VSIG2	0.0171138	0.0125481	CLDN8_EGLN3	0.360878	0.0743473	YBX1_SELENOS	0.217643	0.604616
TFAP2A_WIPF1	0.0171138	0.00322754	LYPD6B_PSCA	0.360878	0.102288	GJA1_LY6K	0.217602	0.0531406
AREG_DCN	0.0170725	0.0182584	TSPAN6_VSTM2A	0.360878	0.165784	KAT6B_CDH1	0.217602	0.114381
CD14_VGLL1	0.0170725	0.000724128	KLK3_SLC44A1	0.360837	0.208476	BSG_TMEM123	0.21756	0.269365
CDHR3_ESRP2	0.0170725	0.00238962	LCN2_TSPAN6	0.360837	0.254748	CDH1_FCGRT	0.21756	0.0735404
CLDN8_FAM83H	0.0170725	0.00494476	EGLN3_F3	0.360795	0.187518	DUSP4_ATP1A1	0.21756	0.0472752
DCN_ETS2	0.0170725	0.0264307	ARID5B_PIM1	0.360754	0.382122	LY6K_CD68	0.21756	0.034965
EPSTI1_ITGA2	0.0170725	0.0169032	CGN_ERBB4	0.360713	0.0981917	PTPRF_JAK1	0.21756	0.115633
GAS6_PLPP1	0.0170725	0.0410787	MED13L_MMP14	0.360713	0.252617	ANKRD10_CRTAP	0.217519	0.140657
GYPC_NUP210	0.0170725	0.0194687	PLAUR_SLC7A2	0.360713	0.254045	BTG3_SLC7A2	0.217519	0.202839
IGFBP3_KRT17	0.0170725	0.0312823	ATP2B4_PSD3	0.360671	0.247807	DDR1_STMN1	0.217519	0.11706
MSN_PIGR	0.0170725	0.0403236	MECOM_PARD6B	0.360465	0.190373	GADD45A_EPSTI1	0.217519	0.173563
ABCC11_KCNE4	0.0170311	0.000124136	ARL4A_MEIS2	0.360382	0.374291	GRHL2_RGS2	0.217519	0.0253652
ATP2B4_VSIG2	0.0170311	0.017317	LRP2_PRR15	0.360382	0.0882815	IFNGR1_GADD45A	0.217519	0.16536
CEACAM1_SOX10	0.0170311	0.000424132	FGFR1_SOCS3	0.360299	0.316382	PRR15_SORL1	0.217519	0.0392995
FCGRT_TCF4	0.0170311	0.0835333	ARL4A_EPSTI1	0.360258	0.336482	CFLAR_RAPH1	0.217478	0.301103
GPR87_S100A10	0.0170311	0.0269376	LY6K_SDC2	0.360258	0.15487	SDC1_STAT1	0.217478	0.12034
GRIA2_SERINC5	0.0170311	0.00064137	SORL1_VTCN1	0.360217	0.168856	SOCS3_KLF5	0.217478	0.161956
KAT6B_TCF4	0.0170311	0.0490338	MXRA8_SLC44A4	0.360134	0.175177	TSPAN1_KRT17	0.217478	0.143832
KCNE4_NUP210	0.0170311	0.000951711	AMN_SLC44A4	0.360093	0.179604	CLDN7_SLC39A6	0.217436	0.209573
MARCKSL1_PTPRC	0.0170311	0.0450614	ATP2B4_ITGAV	0.360093	0.248976	F11R_ARL4A	0.217436	0.0891298
MEIS2_UBALD2	0.0170311	0.0256962	IFNGR1_VGLL1	0.360051	0.239117	IGF1R_PLPP1	0.217436	0.0888298
MFSD5_TFPI	0.0170311	0.0145032	PIM1_SOCS3	0.360051	0.331444	JAK1_ERBB3	0.217395	0.276358
MPZL2_PIGR	0.0170311	0.0686991	EMP3_TSPAN6	0.36001	0.415194	RAPH1_PTPRC	0.217395	0.0944884
MUC1_TCF4	0.0170311	0.0311789	GABRP_TFAP2C	0.359969	0.063444	GADD45A_GAS6	0.217354	0.159856
PSMB8_WIPF1	0.0170311	0.0784127	GRHL2_SERINC5	0.359927	0.170563	GJA1_CDH7	0.217354	0.056813
SLC2A3_TSPAN13	0.0170311	0.0283651	CLSTN3_KRT15	0.359886	0.139002	IGF1R_CDH7	0.217354	0.132909
AMN_CLDN3	0.0169898	0.0738093	FAM83H_IGF1R	0.359886	0.178725	RAPH1_MECOM	0.217354	0.0695163
BTG3_PTPRT	0.0169898	0.007293	ARID5B_TTYH1	0.359845	0.305623	SLC40A1_PARD6B	0.217354	0.115354
CD37_EPCAM	0.0169898	0.00903091	DHCR7_TGFBR2	0.359845	0.227924	SOCS3_TSPAN1	0.217354	0.177091
CDH7_TSPAN3	0.0169898	0.00410684	EGLN3_GNG11	0.359845	0.129846	TNFRSF1A_FCGRT	0.217354	0.109861
CLDN1_CLSTN3	0.0169898	0.00484131	MEF2C_TSPAN3	0.359803	0.460949	CFLAR_IGF1R	0.217312	0.28541
DPP4_RAP1A	0.0169898	0.0320168	EMP1_LRP1	0.359721	0.264783	GPR160_CNN3	0.217312	0.0595957
GPR87_YBX1	0.0169898	0.0278686	GADD45A_PSCA	0.359721	0.245252	ID2_CNN3	0.217312	0.253424
KCTD12_KRT15	0.0169898	0.00980676	EGLN3_MUC16	0.359679	0.0912712	KAT6B_ANXA5	0.217312	0.0782989
KCTD12_TM9SF3	0.0169898	0.0562544	IFNGR1_RPS6KA3	0.359679	0.349174	MBNL1_PRR15	0.217312	0.342678
MMP14_PIM1	0.0169898	0.020317	CPM_SLC30A9	0.359638	0.251728	TSPAN1_CEACAM1	0.217312	0.149543
MUC16_NTRK2	0.0169898	0.000982745	EGLN3_EPHA2	0.359597	0.122357	CEACAM6_CDH7	0.217271	0.0789299
MUC16_PLPP1	0.0169898	0.00654819	MME_PARD6B	0.359514	0.11764	CFLAR_ANO6	0.217271	0.297192
MXRA8_PLAUR	0.0169898	0.00886539	CGN_IGF1R	0.359473	0.177142	FCGRT_TM9SF3	0.217271	0.17437
NFE2L2_SNAI2	0.0169898	0.0223549	ARL4A_TMEM213	0.359431	0.283569	JAK1_PRLR	0.217271	0.33224
PIGT_SNAI2	0.0169898	0.0134584	KCNJ3_PLAUR	0.359431	0.183928	AREG_JAG1	0.21723	0.205352
SLC39A6_WIPF1	0.0169898	0.0211342	SLC2A3_TSPAN3	0.359431	0.479435	GSTO2_ARID5B	0.21723	0.0680577
ABCC11_CLSTN3	0.0169485	0.00017586	ITGA6_PTPRT	0.35939	0.162701	KRT8_KDELR2	0.21723	0.111185
CPM_MYL9	0.0169485	0.0335478	CFLAR_VSIG2	0.359307	0.39706	SQSTM1_ZFP36L2	0.21723	0.226673
DPYD_PLPP1	0.0169485	0.0472028	FGFR1_TFAP2C	0.359307	0.143501	EGLN3_GADD45A	0.217188	0.0369409
FOXA1_TSPAN8	0.0169485	0.0413684	BTG3_SERINC5	0.359266	0.333968	RHOC_PRLR	0.217188	0.328878
GYPC_TNFRSF21	0.0169485	0.016117	IFNGR1_NTRK2	0.359266	0.269893	BTG3_DPYD	0.217147	0.208032
ITM2C_SOX10	0.0169485	0.00195515	ARID5B_CLDN8	0.359225	0.294503	DHCR7_AREG	0.217147	0.0486821
KRT17_TFAP2B	0.0169485	0.00168618	PSD3_SGK1	0.359225	0.31063	GSTO2_LDLRAD4	0.217147	0.0853643
LCN2_TFAP2B	0.0169485	0.000558613	ANO6_PRNP	0.359183	0.296013	PLAUR_DPP4	0.217147	0.155843
LPAR6_SDC2	0.0169485	0.0147929	CFLAR_F3	0.359059	0.421256	RAPH1_CD37	0.217147	0.0965676
LY6D_TGFBR2	0.0169485	0.00747921	LYPD6B_SGK1	0.359059	0.234411	SLPI_TGOLN2	0.217147	0.136788
PIGR_RESF1	0.0169485	0.00490338	ABCC11_PRR15	0.359018	0.0708094	TGOLN2_CD74	0.217147	0.0987193
RAC2_RGS2	0.0169485	0.0911884	CFLAR_JAG1	0.359018	0.398032	MBNL1_ANO6	0.217106	0.311168
RPS6KA3_TSPAN1	0.0169485	0.0567199	EGLN3_IL1R1	0.359018	0.143636	TSPAN6_RAPH1	0.217106	0.137998
SLC2A3_TACSTD2	0.0169485	0.0208756	RAC2_TSPAN6	0.359018	0.360347	ATP5MC1_EFNA1	0.217064	0.0999503
ADGRF1_ERBB3	0.0169071	0.0329685	DHCR7_LY6D	0.358976	0.117743	CD59_GSTP1	0.217064	0.0956573
ATP5F1B_CD37	0.0169071	0.0302789	F3_MBNL1	0.358976	0.459004	ITGA6_MAP1B	0.217064	0.122967
CD37_CD59	0.0169071	0.0635681	PTPRC_TSPAN3	0.358976	0.531696	LY6K_NTRK2	0.217064	0.0415546
CD68_RESF1	0.0169071	0.0129619	ARID5B_LRP1	0.358935	0.356602	ERBB4_PSCA	0.217023	0.0395891
DPP4_ITM2C	0.0169071	0.0282203	MECOM_TSPAN3	0.358935	0.407581	P4HB_TUBB4B	0.217023	0.175198
DPP4_MYH9	0.0169071	0.0318306	TIMP3_VTCN1	0.358935	0.21368	RAPH1_GPR87	0.217023	0.100737
EMP3_RAC2	0.0169071	0.128398	TSPAN3_WIPF1	0.358935	0.475452	VTCN1_ADGRF1	0.217023	0.00979642
ESRP2_F3	0.0169071	0.0123516	ACSL4_ARL4A	0.358894	0.345885	ANKRD10_F11R	0.216982	0.153288
ETS2_KCNE4	0.0169071	0.00778955	CEACAM1_PRR15	0.358894	0.142353	EHF_BAMBI	0.216982	0.12276
GAS6_KRT17	0.0169071	0.0183515	CPM_IFNGR1	0.358894	0.332126	KHDC4_ARID5B	0.216982	0.0247652
GLIPR1_JAG1	0.0169071	0.0114412	JAG1_TSPAN6	0.358894	0.222928	PARD6B_IFNGR1	0.216982	0.0492614
IGF2BP2_VTCN1	0.0169071	0.00568958	ARL4A_SNAI2	0.358852	0.292817	PLAUR_DCN	0.216982	0.143222
PRR15_SGK1	0.0169071	0.0273513	CD37_TSPAN3	0.358852	0.519179	PLPP2_BCAM	0.216982	0.115695
PTPRC_RAC1	0.0169071	0.116833	CDH7_SLC30A9	0.358811	0.142839	ERBB4_JAG1	0.21694	0.0397753
AGR2_TSPAN8	0.0168658	0.110957	DHCR7_RPS6KA3	0.358811	0.22808	KLF5_ACSL4	0.21694	0.189732
CD151_CD37	0.0168658	0.0454752	CEACAM6_SERINC5	0.358728	0.202745	PTMA_TCEA1	0.21694	0.491807
CD9_PTPRC	0.0168658	0.0471097	CFLAR_MMP14	0.358728	0.395105	SLPI_RBM47	0.21694	0.118695
CLDN8_RGS2	0.0168658	0.00207928	DPYD_IFNGR1	0.358728	0.333864	ATP5MC1_ZFP36L2	0.216899	0.0642508
CLDN8_TSPAN1	0.0168658	0.016386	LRP1_SLC44A4	0.358728	0.240793	ID2_TGOLN2	0.216899	0.22598
CRTAP_PARM1	0.0168658	0.0365581	ARL4A_WIPF1	0.358687	0.395777	PIGT_RBM47	0.216899	0.135536
DUSP5_GAS6	0.0168658	0.0249617	CD40_DHCR7	0.358687	0.165184	CD74_DDR1	0.216858	0.398705
ERBB4_GNG11	0.0168658	0.0022448	IGF1R_ITM2C	0.358687	0.338985	DUSP4_TFAP2A	0.216858	0.100116
F3_ITM2C	0.0168658	0.0389581	KRT15_SDC2	0.358687	0.192328	PCBD1_PLPP2	0.216858	0.217528
GADD45A_RET	0.0168658	0.00135515	SLC44A4_TFPI	0.358646	0.286786	SQSTM1_EFNA1	0.216858	0.389829
GPR87_SLC25A6	0.0168658	0.0277755	CLDN1_EMP1	0.358604	0.227821	ANKRD10_KHDC4	0.216816	0.186422
JAK1_WIPF1	0.0168658	0.0854988	DHCR7_NTRK2	0.358604	0.119978	ANXA5_HDGF	0.216816	0.245717
LRP1_MPZL2	0.0168658	0.0173067	PIGR_SLC44A4	0.358563	0.206759	ETS2_RAC2	0.216816	0.211952
LRP2_MSN	0.0168658	0.009724	CPM_DHCR7	0.358522	0.199663	ITGAV_PAM	0.216816	0.0921298
MMP14_TTYH1	0.0168658	0.00376547	ARID5B_CD14	0.35848	0.356271	RAPH1_SLC2A3	0.216816	0.0883333
PAM_RPS6KA3	0.0168658	0.0491373	CLDN8_TFAP2C	0.35848	0.0469959	TSPAN13_ZFP36L2	0.216816	0.0924194
PIM1_SORL1	0.0168658	0.0278893	CPM_EGLN3	0.358439	0.189173	VTCN1_SLC7A2	0.216816	0.013955
PIM1_TSPAN1	0.0168658	0.0312409	SLC30A9_SOX10	0.358439	0.140522	ARL4A_TFAP2B	0.216775	0.266665
PRLR_RHCG	0.0168658	0.00122067	FOLR1_MBNL1	0.358315	0.407084	KRT15_MAP1B	0.216775	0.0716059
ADGRF1_PLAUR	0.0168244	0.021579	ADAM9_ANO6	0.358191	0.211942	SLC30A9_TNFRSF14	0.216775	0.0986262
C1orf43_PTPRC	0.0168244	0.0757955	RAPH1_SLC7A2	0.358191	0.187973	EPCAM_SLC39A6	0.216733	0.195587
CD14_GLIPR1	0.0168244	0.0366305	ATP2B4_TSPAN1	0.35815	0.312047	FDFT1_TNFSF10	0.216733	0.180877
CD24_PTPRC	0.0168244	0.0142033	CGN_PSD3	0.35815	0.182615	ERBB4_HOXA9	0.216692	0.0449994
CEACAM6_FGFR1	0.0168244	0.00665163	LYPD6B_UBALD2	0.35815	0.21309	ERBB4_SLC16A3	0.216692	0.0395891
CLDN1_SLC44A4	0.0168244	0.0251893	SOCS3_VGLL1	0.358067	0.233552	GADD45A_RHCG	0.216692	0.192763
CLSTN3_RET	0.0168244	0.000517234	EMP1_TFPI	0.358026	0.290768	KLF6_PLPP2	0.216692	0.395881
DPP4_MBNL1	0.0168244	0.0310134	IL1R1_SOCS3	0.358026	0.289599	KRT15_RGS2	0.216692	0.0676129
DPYD_UBQLN2	0.0168244	0.0142757	PARD6B_THY1	0.357984	0.114195	TM4SF1_SELENOS	0.216692	0.16538
DUSP5_MXRA8	0.0168244	0.00424132	EMP1_GNG11	0.357943	0.227221	BTG3_TGFBR2	0.216651	0.18938
EPHA2_F3	0.0168244	0.0319754	MMP14_TSPAN6	0.357943	0.22089	CD74_DUSP4	0.216651	0.423656
GAS6_PRR15	0.0168244	0.0241755	ARL4A_MEF2C	0.357902	0.397412	JUN_JPT1	0.216651	0.492055
GLIPR1_RAPH1	0.0168244	0.0104068	NUP210_TNFRSF14	0.357902	0.231628	SLC40A1_SLC44A4	0.216651	0.0966918
IGF2BP2_MUC1	0.0168244	0.045827	CD48_PARD6B	0.35786	0.238114	STAT1_CRTAP	0.216651	0.135505
KCNJ3_PAM	0.0168244	0.00858609	LY6K_SERINC5	0.35786	0.183184	ETS2_EPHA2	0.216609	0.20707
KCTD12_PRNP	0.0168244	0.0413787	PARD6B_PILRA	0.357819	0.118043	MYH9_PRLR	0.216609	0.335551
KRT17_SOX10	0.0168244	0.00122067	MUC16_TFAP2C	0.357778	0.063506	RAPH1_GLIS3	0.216609	0.0801092
MEF2C_TM4SF1	0.0168244	0.0434063	SNAI2_TSPAN3	0.357778	0.359633	YBX1_DUSP1	0.216609	0.238579
PRR15_TNFRSF21	0.0168244	0.0217963	PARM1_TFAP2B	0.357736	0.139881	CRTAP_STAT1	0.216568	0.125574
PTPRC_SLC25A6	0.0168244	0.171515	IGFBP3_SLC44A4	0.357695	0.187073	EFNA1_BCAM	0.216568	0.111392
SOCS3_TFPI	0.0168244	0.0558096	IFNGR1_TGFBR2	0.357571	0.346588	GRHL2_EMP3	0.216568	0.0256134
ADGRF1_PRNP	0.0167831	0.019448	KCNE4_KRT15	0.35753	0.103395	KRT8_CLDN3	0.216568	0.152212
CD14_LPAR6	0.0167831	0.0224583	ITGA6_KCNE4	0.357488	0.161574	SDC1_KAT6B	0.216568	0.137708
CD37_JPT1	0.0167831	0.0321513	MBNL1_VSIG2	0.357488	0.432604	TNFRSF14_ESRP2	0.216568	0.174556
CD37_KLF6	0.0167831	0.14976	ARID5B_EPHA2	0.357447	0.322258	DDR1_ID2	0.216527	0.0840195
CD68_TFAP2B	0.0167831	0.000372409	IGF2BP2_SLC44A4	0.357447	0.19599	GADD45A_KCNJ3	0.216527	0.201339
CDHR3_SLPI	0.0167831	0.0260893	IGFBP3_SLC30A9	0.357447	0.195515	SLC40A1_ESRP1	0.216527	0.110192
CRTAP_TMEM213	0.0167831	0.00477924	EGLN3_SOX10	0.357364	0.0585613	MYH9_BST2	0.216485	0.229021
DUSP1_SLC2A3	0.0167831	0.150143	ERBB4_FOLR1	0.357364	0.104026	SLC30A9_LYPD6B	0.216485	0.123474
GNG11_KRT17	0.0167831	0.00841023	ARL4A_SLC2A3	0.357323	0.397163	TSPAN13_APLP2	0.216485	0.0602785
GPR87_KRT8	0.0167831	0.0245686	KRT15_PLPP1	0.357323	0.234359	CD151_PLPP2	0.216444	0.224345
HOXA9_NUP210	0.0167831	0.00212066	MEIS2_SLC30A9	0.357323	0.248448	KHDC4_IFNGR1	0.216444	0.0272169
IFNGR1_KCTD12	0.0167831	0.053151	PLAUR_TIMP3	0.357323	0.33044	PARD6B_MED13L	0.216444	0.0535027
ITGA2_RHCG	0.0167831	0.00775851	CCND2_PARD6B	0.357282	0.220321	SLC25A6_SMDT1	0.216444	0.257014
MED13L_MEIS2	0.0167831	0.0569165	ARID5B_GYPC	0.357158	0.401384	TFAP2B_SLC44A4	0.216444	0.0109136
MFSD5_MUC16	0.0167831	0.00521372	ARL4A_CD37	0.357116	0.422146	ARL4A_PARD6B	0.216403	0.238166
MPZL2_MXRA8	0.0167831	0.00244135	DHCR7_GLIPR1	0.357116	0.214559	BTG1_TMEM123	0.216403	0.374426
SERINC2_SNAI2	0.0167831	0.00844126	JAG1_PRR15	0.357116	0.143874	BTG3_EMP3	0.216403	0.154084
SLC40A1_TGFBR2	0.0167831	0.0360512	ARL4A_KCTD12	0.357034	0.340216	BTG3_TFPI	0.216403	0.188801
AMN_CEACAM1	0.0167418	0.0265548	CD40_SLC30A9	0.357034	0.21878	ITGA6_SLC16A3	0.216403	0.106809
AMN_TNFRSF21	0.0167418	0.0229445	DHCR7_IGFBP3	0.356992	0.141701	TM9SF3_SLPI	0.216403	0.169425
ATP2B4_LRP2	0.0167418	0.00645508	DUSP5_RAPH1	0.356951	0.221562	VTCN1_EPSTI1	0.216403	0.0133757
CLDN1_TMEM213	0.0167418	0.0046758	PRR15_TNFRSF21	0.356951	0.17438	ATP1B3_ARL4A	0.216361	0.227562
ESRP2_VSIG2	0.0167418	0.0149894	BTG3_KCNE4	0.356868	0.255721	IGF1R_ITGA2	0.216361	0.106799
GATA3_MEF2C	0.0167418	0.00500683	PARD6B_SLC4A4	0.356868	0.149015	MBNL1_RESF1	0.216361	0.350881
GPR87_TACSTD2	0.0167418	0.0288824	CDHR3_KRT15	0.356827	0.113823	PLAUR_GSTM1	0.216361	0.164894
IER2_PTPRC	0.0167418	0.132815	MED13L_TTYH1	0.356827	0.220145	PSD3_ITM2C	0.216361	0.107285
IGFBP3_ITGA2	0.0167418	0.0262548	AXL_PARD6B	0.356744	0.146005	CFLAR_MPZL2	0.21632	0.271248
KCTD12_MBNL1	0.0167418	0.0624612	PRNP_SLC7A2	0.356744	0.291999	EGLN3_TSPAN1	0.21632	0.0335685
LRP1_PRR15	0.0167418	0.0135102	MBNL1_RGS2	0.356703	0.495086	LYPD6B_CDH7	0.21632	0.05342
SLC16A3_TFPI	0.0167418	0.0272169	SLC16A3_TNFRSF14	0.356703	0.298837	ACTB_TCEA1	0.216279	0.47598
AREG_PARM1	0.0167004	0.035865	MPZL2_RAPH1	0.35662	0.222535	MYH9_MUC1	0.216279	0.263458
CD37_ENSA	0.0167004	0.097509	ANO6_LRP2	0.356538	0.124974	TMEM106B_GPR160	0.216279	0.131719
CD37_PCBD1	0.0167004	0.047389	ARID5B_CD68	0.356538	0.401788	VTCN1_CPM	0.216279	0.0151239
DPP4_SGK1	0.0167004	0.0233273	ARL4A_PTPRC	0.356496	0.438749	VTCN1_LRP1	0.216279	0.0144308
DPYD_MAP1B	0.0167004	0.0345719	ATP2B4_CEACAM6	0.356496	0.208414	CRB3_FOXA1	0.216237	0.0859023
FAM83H_GABRP	0.0167004	0.00825506	EGLN3_GLIPR1	0.356455	0.195846	GADD45A_MEIS2	0.216237	0.168887
GAS6_PSD3	0.0167004	0.0238238	ABCC11_ETS2	0.356372	0.256559	CEACAM6_ITGA2	0.216196	0.0553958
GPR87_P4HB	0.0167004	0.0206066	BTG3_UBALD2	0.356372	0.351254	CRTAP_SLC30A9	0.216196	0.144474
GPR87_SPINT2	0.0167004	0.0271341	EPSTI1_SLC44A4	0.356372	0.223952	IFNGR1_SLC44A4	0.216196	0.186784
GYPC_SERINC5	0.0167004	0.0246824	GABRP_MBNL1	0.356372	0.401581	ITGA6_FOLR1	0.216196	0.129422
IGFBP3_ITM2C	0.0167004	0.0190032	MED13L_VSIG2	0.356331	0.268051	LYPD6B_MMP14	0.216196	0.0469856
ITGAV_MEIS2	0.0167004	0.0377581	ETS2_GRIA2	0.35629	0.270689	PLAUR_RET	0.216196	0.16598
P4HB_PTPRC	0.0167004	0.0977366	ETS2_MSN	0.35629	0.422891	VTCN1_PIGR	0.216196	0.00656887
S100A10_SLC2A3	0.0167004	0.127395	EMP1_IL1R1	0.356248	0.238952	ERBB4_SDC2	0.216155	0.0375305
SNAI2_TNFRSF1A	0.0167004	0.0192101	KRT17_MBNL1	0.356248	0.443994	GSTO2_SLC30A9	0.216155	0.0782472
ACSL4_SLC30A9	0.0166591	0.0237411	MED13L_MUC16	0.356248	0.221935	JAK1_NFE2L2	0.216155	0.168774
ANO6_IGFBP3	0.0166591	0.0136136	LRP2_RAPH1	0.356166	0.122129	NECTIN4_ESRP1	0.216155	0.02161
AREG_CDHR3	0.0166591	0.00988952	ITGAV_SGK1	0.356124	0.302954	PCBD1_ZFP36L2	0.216155	0.134233
ATP5MC1_CD37	0.0166591	0.0195618	ADGRF1_ARL4A	0.356083	0.305644	PLAUR_FGFR1	0.216155	0.140305
BTG1_PTPRC	0.0166591	0.196673	ADAM9_PRNP	0.356042	0.307558	SLC40A1_F11R	0.216155	0.0945815
CLSTN3_F3	0.0166591	0.0131377	CD14_MED13L	0.356042	0.276493	VTCN1_ACSL4	0.216155	0.0135308
DPP4_GADD45A	0.0166591	0.0200377	MXRA8_TFAP2C	0.356	0.0624612	GRHL2_TTYH1	0.216113	0.0297513
DUSP23_SLC2A3	0.0166591	0.054082	ETS2_KCNE4	0.355917	0.271227	JUNB_ATP5F1B	0.216113	0.463101
FUS_PTPRC	0.0166591	0.138371	CLSTN3_ITGA6	0.355793	0.191604	KLF5_IGF2BP2	0.216113	0.15246
GPR160_IGFBP3	0.0166591	0.00883436	ARL4A_THY1	0.355752	0.301961	RAPH1_WIPF1	0.216113	0.0863574
GPR87_TUBB	0.0166591	0.0176377	CEACAM1_MBNL1	0.355752	0.429842	TSPAN3_MBNL1	0.216072	0.203408
GSTM1_SLPI	0.0166591	0.00133446	MBNL1_MMP14	0.355752	0.416963	VTCN1_MXRA8	0.216072	0.016117
JUNB_PTPRC	0.0166591	0.170491	LY6D_MED13L	0.355711	0.231555	BCAM_DUSP4	0.216031	0.11884
KHDC4_PARM1	0.0166591	0.00833782	SLC30A9_TFPI	0.355711	0.276534	FDFT1_PIGT	0.216031	0.17736
MYH9_SNAI2	0.0166591	0.0212687	MME_TSPAN3	0.355669	0.367474	SLPI_BCAM	0.216031	0.186246
AMN_LDLRAD4	0.0166178	0.00860678	PAM_PRR15	0.355669	0.240917	FDFT1_ATP1A1	0.215989	0.103788
CD37_TCEA1	0.0166178	0.0873919	AREG_NUP210	0.355628	0.274755	LY6K_TTYH1	0.215989	0.0409236
CD68_CEACAM6	0.0166178	0.0174722	CLCA4_PARD6B	0.355628	0.0970745	PTPRF_ANXA5	0.215989	0.0917367
DPP4_FDFT1	0.0166178	0.0305582	CLSTN3_TNFRSF14	0.355628	0.235983	BTG3_RAC2	0.215948	0.190301
DPYD_JAG1	0.0166178	0.0183618	EMP1_PIM1	0.355628	0.295713	GRHL2_FGFR1	0.215948	0.0271031
DUSP23_MEF2C	0.0166178	0.0499338	IFNGR1_RHCG	0.355628	0.266489	ITGA6_ESRP2	0.215948	0.126081
EPHA2_MYL9	0.0166178	0.0177101	KRT15_NUP210	0.355587	0.138836	PRR15_PSCA	0.215948	0.0438408
F11R_PARM1	0.0166178	0.0403029	MXRA8_SOCS3	0.355587	0.25179	SOCS3_GADD45A	0.215948	0.154963
GABRP_PIM1	0.0166178	0.0106964	SNAI2_TFAP2B	0.355545	0.0455476	TM9SF3_ANKRD10	0.215948	0.204908
GLIPR1_GYPC	0.0166178	0.0593578	AMN_ARL4A	0.355504	0.320199	ANXA5_BST2	0.215907	0.246079
LRP1_UBALD2	0.0166178	0.0273513	LY6K_MPZL2	0.355504	0.167532	PPDPF_CLDN7	0.215907	0.389684
MEF2C_PSMB8	0.0166178	0.0655956	GADD45A_MPZL2	0.355463	0.280434	PSD3_MXRA8	0.215907	0.129753
PARM1_SLC39A4	0.0166178	0.0368788	GLIPR1_IFNGR1	0.355463	0.325051	STAT1_MBNL1	0.215907	0.0994331
PTPRC_TUBB	0.0166178	0.110161	GPR87_TSPAN3	0.355463	0.356571	CD63_EFNA1	0.215865	0.4883
CEACAM1_EPHA2	0.0165764	0.0227376	PARD6B_PDGFRB	0.355463	0.139736	GRHL2_RET	0.215865	0.030372
IGF1R_IGFBP3	0.0165764	0.0171308	BTG3_PTPRT	0.35538	0.2596	HDGF_DDR1	0.215865	0.164946
IGF2BP2_KRT17	0.0165764	0.0211238	DSC3_TSPAN3	0.35538	0.355371	PRLR_MUC1	0.215865	0.0152481
ITGA2_RAC2	0.0165764	0.00698266	CFLAR_KRT17	0.355297	0.396615	TACSTD2_STMP1	0.215865	0.169074
ITM2C_MEIS2	0.0165764	0.0286548	THY1_TSPAN3	0.355297	0.364216	TSPAN1_VSIG2	0.215865	0.116998
LPAR6_SGK1	0.0165764	0.0402925	GLIS3_TSPAN3	0.355215	0.385795	ATP1A1_DNAJC15	0.215824	0.247124
LYPD6B_TGFBR2	0.0165764	0.00812058	FOLR1_TSPAN6	0.355173	0.205363	FUS_SERINC2	0.215824	0.390812
MEF2C_PTPRF	0.0165764	0.0211859	CDH7_TFAP2C	0.355132	0.0323685	TSPAN1_EMP3	0.215783	0.170636
MUC16_TMEM213	0.0165764	0.00907229	SERINC5_VTCN1	0.355132	0.164015	DHCR7_LDLRAD4	0.215741	0.0689163
RHCG_UBALD2	0.0165764	0.0101585	EPSTI1_SLC30A9	0.355091	0.232331	GRHL2_CLDN1	0.215741	0.0227376
RPS6KA3_SORL1	0.0165764	0.0450821	DPP4_TFAP2B	0.355008	0.0765507	GSTO2_SOCS3	0.215741	0.0750921
ACSL4_MPZL2	0.0165351	0.0267617	EPHA2_SOCS3	0.355008	0.274155	ITGAV_LCN2	0.215741	0.102454
ADAM9_LRP1	0.0165351	0.0289444	LY6D_PRR15	0.354925	0.106674	KHDC4_PARD6B	0.215741	0.0361857
ARID5B_KCTD12	0.0165351	0.040996	GADD45A_TIMP3	0.354843	0.357647	LY6K_PTPRT	0.215741	0.0424753
ATP5F1B_GPR87	0.0165351	0.0113792	EGLN3_RPS6KA3	0.354719	0.214414	AGR2_PIGT	0.2157	0.117971
CD37_KDELR2	0.0165351	0.0810403	AREG_HOXA9	0.354636	0.249628	ANKRD10_GSTO2	0.2157	0.170532
CD59_GPR87	0.0165351	0.0271341	DHCR7_VGLL1	0.354636	0.0828609	LYPD6B_ITM2C	0.2157	0.0415443
CD63_GPR87	0.0165351	0.0282203	FAM83H_PSD3	0.354636	0.185791	FCGRT_SLC39A4	0.215659	0.236707
CDH7_SLC44A1	0.0165351	0.000931022	IFNGR1_IGFBP3	0.354636	0.279079	FOXA1_CNN3	0.215659	0.0301237
CLDN7_SLC2A3	0.0165351	0.0195204	ETS2_PSCA	0.354595	0.294627	LAMP1_PTPRF	0.215659	0.276234
CLDN8_LYPD6B	0.0165351	0.00433442	LY6K_UBALD2	0.354553	0.207939	MBNL1_MPZL2	0.215659	0.315151
JPT1_SLC2A3	0.0165351	0.02281	RAPH1_SORL1	0.354553	0.242179	BSG_SELENOS	0.215617	0.419125
KCTD12_NECTIN4	0.0165351	0.000889643	CFLAR_LCN2	0.354512	0.430473	RAPH1_MEF2C	0.215617	0.0699094
MMP14_SOX10	0.0165351	0.00156205	ARL4A_GLIS3	0.354471	0.335178	TSPAN1_VSTM2A	0.215617	0.194232
PLAUR_TFPI	0.0165351	0.0316444	CD40_EMP1	0.354471	0.251045	CLDN3_TMEM123	0.215576	0.0791886
PRNP_VSIG2	0.0165351	0.0241341	KCTD12_TFAP2B	0.354471	0.136291	LDLRAD4_F11R	0.215576	0.113212
PSD3_RGS2	0.0165351	0.0174515	MUC3A_PARD6B	0.354471	0.124002	IGF1R_PSCA	0.215535	0.112995
TNFRSF1A_WIPF1	0.0165351	0.0433546	PARD6B_SLC38A5	0.354305	0.110357	TNFRSF1A_TM9SF3	0.215535	0.134522
ACSL4_CRTAP	0.0164937	0.0360098	GAS6_TFAP2C	0.354223	0.161522	TSPAN1_MMP14	0.215535	0.16776
APLP2_SLC2A3	0.0164937	0.0809678	CD48_TSPAN3	0.354181	0.481214	ENSA_EFNA1	0.215493	0.299975
CDHR3_TSPAN6	0.0164937	0.022448	MMP14_PRR15	0.354057	0.141526	ESRP1_SDC1	0.215493	0.0416891
CLDN8_PRR15	0.0164937	0.0081723	PSCA_VTCN1	0.354057	0.0834299	FDFT1_PTPRF	0.215493	0.186949
DPYD_NTRK2	0.0164937	0.00966194	LRP2_MPZL2	0.354016	0.151798	GADD45A_SOX10	0.215493	0.20438
EGLN3_LRP2	0.0164937	0.000734473	PARD6B_SOX2	0.354016	0.120174	LY6K_TMEM213	0.215493	0.0420511
EGLN3_TFPI	0.0164937	0.0152791	ANO6_SLC7A2	0.353975	0.193559	RAPH1_SNAI2	0.215493	0.0983676
IGF1R_PARM1	0.0164937	0.0304858	EMP1_MUC16	0.353975	0.215997	SLC30A9_IGF1R	0.215493	0.102547
KAT6B_TSPAN8	0.0164937	0.0288513	PILRA_TSPAN3	0.353975	0.372605	SLPI_SDC1	0.215493	0.136839
KCTD12_TFAP2C	0.0164937	0.00317582	ANO6_MFSD5	0.353933	0.160332	GPR160_HDGF	0.215452	0.0637543
RAP1A_SNAI2	0.0164937	0.0155274	CCND2_TSPAN3	0.353892	0.419456	PTPRF_RBM47	0.215452	0.0900919
RGS2_SOX10	0.0164937	0.00137584	IFNGR1_TMEM213	0.353892	0.251024	DUSP4_ITGB1	0.215411	0.0441718
SLC2A3_TUBB4B	0.0164937	0.0921401	AMN_SLC30A9	0.353851	0.212211	CD74_ERBB3	0.215369	0.400019
GPR87_MARCKSL1	0.0164524	0.014017	CGN_GJA1	0.353809	0.110512	KRT15_PSD3	0.215369	0.0634646
ITGA2_TTYH1	0.0164524	0.00265858	CD14_TFAP2C	0.353768	0.128119	TSPAN1_JAG1	0.215369	0.162349
KCTD12_SDC1	0.0164524	0.0195308	DHCR7_MEIS2	0.353727	0.208611	ERBB4_NUP210	0.215328	0.0436028
KRT15_SNAI2	0.0164524	0.00912401	ARID5B_CD40	0.353685	0.337588	KAT6B_TMEM106B	0.215328	0.108402
LYPD6B_RPS6KA3	0.0164524	0.0140274	KRT13_PARD6B	0.353685	0.138412	RHOC_STMN1	0.215328	0.237679
PTPRC_SQSTM1	0.0164524	0.108392	DPYD_EMP1	0.353603	0.279824	SLC44A4_TFAP2C	0.215328	0.127467
SORL1_SOX10	0.0164524	0.000424132	ARID5B_LY6D	0.35352	0.305603	ARL4A_AREG	0.215287	0.172787
ABCC11_GRIA2	0.0164111	8.27575e-05	MYL9_VTCN1	0.35352	0.165939	MBNL1_MSN	0.215287	0.236852
ADAM9_CDH7	0.0164111	0.000982745	CFLAR_FOLR1	0.353479	0.380964	TSPAN1_SGK1	0.215287	0.133053
CD14_TFAP2B	0.0164111	0.000868954	DPYD_EGLN3	0.353479	0.184487	BTG3_SOX10	0.215245	0.237938
CD14_TTYH1	0.0164111	0.00286548	ACSL4_SLC44A4	0.353437	0.234793	ERBB4_ATP2B4	0.215245	0.02641
CD68_SERINC5	0.0164111	0.0319651	PLPP1_TNFRSF14	0.353437	0.319992	PSD3_LCN2	0.215245	0.105123
CLSTN3_SOX10	0.0164111	0.0004862	TFAP2B_WIPF1	0.353437	0.18486	VTCN1_IGF2BP2	0.215245	0.0111205
DCN_KRT15	0.0164111	0.00674473	DHCR7_TFPI	0.353396	0.219918	BAMBI_ATP1B3	0.215204	0.0213204
EPSTI1_ITGAV	0.0164111	0.02161	IFNGR1_SOX10	0.353355	0.237493	KRT15_ADAM9	0.215204	0.0600819
GPR160_TFPI	0.0164111	0.0253238	LRRN3_PARD6B	0.353355	0.0863161	NFE2L2_EHF	0.215204	0.285058
KRT15_PTPRT	0.0164111	0.00475856	IGF2BP2_SLC30A9	0.353313	0.215842	P4HB_SMDT1	0.215204	0.170253
LCN2_PSCA	0.0164111	0.0580751	MUC4_TSPAN3	0.353313	0.364112	NFE2L2_MUC1	0.215163	0.268714
RHOC_SNAI2	0.0164111	0.0220756	RESF1_UBQLN2	0.353231	0.146874	PLAUR_ACSL4	0.215163	0.13146
SLC16A3_VGLL1	0.0164111	0.00334133	CFLAR_RGS2	0.353189	0.47358	CD63_SERINC2	0.215121	0.471956
CD14_MMP14	0.0163697	0.014617	FGFR1_MBNL1	0.353189	0.43727	SDC1_FOXA1	0.215121	0.130819
CD37_ZFP36L2	0.0163697	0.158936	ATP2B4_ETS2	0.353107	0.351326	CD151_APLP2	0.21508	0.105588
CD47_MEF2C	0.0163697	0.0670336	CDH7_SOCS3	0.353107	0.233997	ETS2_MAP1B	0.21508	0.221004
CD68_ITGA2	0.0163697	0.0235962	ARL4A_GPR87	0.353024	0.286568	HDGF_CNN3	0.21508	0.141164
CDH1_KCTD12	0.0163697	0.0319134	ESRP2_TSPAN1	0.352983	0.213959	ID2_MYH9	0.21508	0.210338
CFLAR_DPP4	0.0163697	0.0286237	MBNL1_VSTM2A	0.352983	0.377488	KLF5_IGFBP3	0.21508	0.176387
CGN_GNG11	0.0163697	0.00248272	MYL9_RAPH1	0.352983	0.232704	FCGRT_STMN1	0.214997	0.223073
CGN_RGS2	0.0163697	0.0104688	SLC4A4_TSPAN3	0.352983	0.374467	PTPRF_MYH9	0.214997	0.0970125
ENSA_PTPRC	0.0163697	0.0971262	ARL4A_DSC3	0.352941	0.282234	SLC38A1_AGR2	0.214997	0.12396
FAM83H_VGLL1	0.0163697	0.00116895	SLC30A9_TSPAN8	0.352941	0.243948	TFAP2A_ERBB3	0.214997	0.0262445
GADD45A_TFPI	0.0163697	0.0402408	LYPD6B_TIMP3	0.3529	0.247145	BTG3_ABCC11	0.214956	0.239314
GSTM1_LY6K	0.0163697	0.000672405	PRNP_RESF1	0.3529	0.255017	BTG3_LPAR6	0.214956	0.20109
IL1R1_MFSD5	0.0163697	0.0106343	MAP1B_TSPAN6	0.352859	0.30161	DDR1_NFE2L2	0.214956	0.0722473
NFE2L2_WIPF1	0.0163697	0.0717094	KLK3_PARD6B	0.352734	0.0936815	KLF5_LRP2	0.214956	0.209221
PIGR_TFAP2B	0.0163697	0.000403443	AXL_TSPAN3	0.352693	0.392922	AREG_KRT17	0.214915	0.188904
PRSS8_WIPF1	0.0163697	0.00552406	IL1R1_TFAP2C	0.352693	0.119109	BTG3_RPS6KA3	0.214915	0.177846
PTPRC_YBX1	0.0163697	0.175715	IGF1R_LCN2	0.352652	0.269893	HDGF_CD74	0.214915	0.106219
TMEM213_TNFRSF14	0.0163697	0.00599992	CLDN1_MBNL1	0.352569	0.422891	IFNGR1_KRT15	0.214915	0.206573
ACSL4_TIMP3	0.0163284	0.0348306	PRR15_TTYH1	0.352528	0.100902	NECTIN4_SDC1	0.214915	0.0140895
ADGRF1_TFAP2B	0.0163284	0.000279306	PSCA_PSD3	0.352528	0.194366	BTG3_CD68	0.214873	0.185873
ANO6_TFPI	0.0163284	0.0373029	CEACAM1_TSPAN6	0.352404	0.222845	ERBB3_RHOC	0.214873	0.0481855
ARID5B_KCNE4	0.0163284	0.0123516	EGLN3_TMEM213	0.352404	0.0766334	FOXA1_CDH1	0.214832	0.0320478
DUSP5_RPS6KA3	0.0163284	0.0343961	GADD45A_PRNP	0.352362	0.357223	KRT15_TFAP2B	0.214832	0.0788782
ERBB4_LRP1	0.0163284	0.00890677	MBNL1_TNFRSF21	0.352362	0.45018	LY6K_PIM1	0.214832	0.0285617
GAS6_ITM2C	0.0163284	0.0696818	ARL4A_CCND2	0.352321	0.378481	ETS2_CEACAM1	0.214791	0.213369
GAS6_TTYH1	0.0163284	0.00512062	MAP1B_MBNL1	0.352321	0.47029	GRHL2_CDHR3	0.214791	0.02431
GPR87_ITM2B	0.0163284	0.028541	DHCR7_RHCG	0.35228	0.113067	ID2_BST2	0.214791	0.245459
GPR87_RPS27L	0.0163284	0.0182273	EGLN3_LRP1	0.35228	0.166777	PLPP2_GSTP1	0.214791	0.011824
GPR87_TM4SF1	0.0163284	0.0241238	KRT17_TSPAN6	0.352156	0.229104	SLC44A1_SDC1	0.214791	0.125543
RPS6KA3_TNFRSF21	0.0163284	0.0375098	EMP1_LY6D	0.352073	0.206573	TSPAN1_LCN2	0.214791	0.0833678
AMN_VGLL1	0.016287	0.00197583	FOLR1_TNFRSF14	0.352073	0.235486	ITGAV_SLC16A3	0.214749	0.108878
CDHR3_PLAUR	0.016287	0.00438615	ADAM9_UBQLN2	0.352032	0.209335	KLF5_PIGR	0.214749	0.0944573
CGN_GYPC	0.016287	0.00443787	ARL4A_CD48	0.352032	0.393812	LY6K_VGLL1	0.214749	0.0420511
CLDN8_ESRP2	0.016287	0.00338271	CLDN1_TSPAN6	0.352032	0.21128	ARL4A_GADD45A	0.214708	0.193342
CLSTN3_EMP3	0.016287	0.0183825	ERBB4_NUP210	0.352032	0.105847	EEF1D_CLDN3	0.214708	0.55071
CNN3_DPP4	0.016287	0.030941	PDGFRB_TSPAN3	0.352032	0.387864	PLAUR_SOX10	0.214708	0.166467
CRTAP_RHCG	0.016287	0.00713783	ESRP2_PSD3	0.35199	0.169115	TFAP2B_GSTO2	0.214708	0.00880333
DUSP5_MUC16	0.016287	0.0124653	MEF2C_TFAP2B	0.35199	0.18877	ACTG1_CLDN7	0.214667	0.519386
EHF_TCF4	0.016287	0.02821	CLDN8_MED13L	0.351949	0.209614	CD55_MUC1	0.214667	0.20018
EPCAM_PTPRC	0.016287	0.00493441	ESRP2_LYPD6B	0.351949	0.0878884	SDC1_RAP1A	0.214667	0.0894091
EPHA2_ESRP2	0.016287	0.00894815	ITGA6_PLPP1	0.351949	0.271403	SOCS3_ITGAV	0.214667	0.183794
FGFR1_SGK1	0.016287	0.0258721	BTG3_ESRP2	0.351908	0.264534	SQSTM1_GATA3	0.214667	0.484028
GYPC_ITGA2	0.016287	0.013955	CD40_IFNGR1	0.351908	0.293044	TFAP2C_LY6K	0.214667	0.0215687
IL1R1_RGS2	0.016287	0.0222411	CEACAM6_SGK1	0.351908	0.248583	TSPAN13_EFNA1	0.214667	0.13356
MEF2C_TGOLN2	0.016287	0.054951	KLF5_TIMP3	0.351908	0.386757	MED13L_UBQLN2	0.214625	0.170211
PAM_SOX10	0.016287	0.00234824	CLCA4_TSPAN3	0.351866	0.35534	PLAUR_LRP1	0.214625	0.131822
PTPRC_ZFP36L1	0.016287	0.117681	IFNGR1_MEIS2	0.351866	0.337661	RAPH1_DPP4	0.214625	0.0954401
RESF1_TMEM213	0.016287	0.00015517	TFAP2C_TTYH1	0.351866	0.0571337	KLF5_VSIG2	0.214584	0.131905
ABCC11_NUP210	0.0162457	0.00017586	ARL4A_SLC4A4	0.351825	0.328154	B2M_ITM2B	0.214501	0.146957
AMN_MED13L	0.0162457	0.0233169	EMP1_EPHA2	0.351825	0.223207	CD55_STMN1	0.214501	0.220559
AMN_RGS2	0.0162457	0.0175342	GRHL2_SGK1	0.351825	0.218345	FDFT1_SLC38A1	0.214501	0.20949
BSG_PTPRC	0.0162457	0.0971366	CFLAR_TNFRSF21	0.351784	0.414998	LY6K_CD14	0.214501	0.0413787
CD37_SRI	0.0162457	0.0882505	F3_TSPAN6	0.351784	0.25781	ADAM15_ATP1A1	0.21446	0.0349133
DCN_MBNL1	0.0162457	0.0679129	PIGR_TFAP2C	0.351784	0.190466	ERBB3_DDR1	0.21446	0.0757541
DCN_SLC30A9	0.0162457	0.0199652	UBALD2_VTCN1	0.351784	0.187001	CD63_DUSP1	0.214377	0.197677
DPP4_SLC38A1	0.0162457	0.0198308	ANO6_DUSP5	0.351742	0.221614	CEACAM6_CD14	0.214377	0.0713887
EGLN3_TMEM213	0.0162457	0.00159308	ARL4A_PILRA	0.351742	0.296861	GSTP1_LAMP1	0.214377	0.294461
ERBB3_KCTD12	0.0162457	0.0221376	DCN_SLC30A9	0.35166	0.231214	ATP1B3_CRB3	0.214336	0.329158
GABRP_LY6K	0.0162457	0.00502752	RESF1_TIMP3	0.35166	0.240835	GADD45A_CD68	0.214336	0.158419
GPR87_GSTP1	0.0162457	0.0290065	ARL4A_MECOM	0.351618	0.35744	GJA1_KLF5	0.214336	0.0368685
GPR87_JPT1	0.0162457	0.00872057	LCN2_TNFRSF14	0.351536	0.301765	KHDC4_DHCR7	0.214336	0.0379029
GRHL2_SOX10	0.0162457	0.000403443	CD68_EGLN3	0.351494	0.211125	SLC40A1_TFAP2B	0.214336	0.131243
IL1R1_PAM	0.0162457	0.0342409	SOCS3_SOX10	0.351494	0.23079	TFAP2B_LDLRAD4	0.214336	0.009724
JAG1_LPAR6	0.0162457	0.018248	CGN_LYPD6B	0.351453	0.101823	ATP1A1_PRSS8	0.214295	0.327533
KCNJ3_SLPI	0.0162457	0.00191377	EMP1_PARM1	0.351453	0.287396	ETS2_CLSTN3	0.214295	0.236448
LCN2_RAC2	0.0162457	0.0142757	PRR15_SLC7A2	0.351453	0.158977	FOXA1_TMEM106B	0.214295	0.048258
LYPD6B_MUC16	0.0162457	0.0217652	ADAM9_RESF1	0.351412	0.174225	VTCN1_CD68	0.214295	0.0142653
MEF2C_TACSTD2	0.0162457	0.0208859	ARL4A_MUC4	0.351412	0.317354	GSTP1_GATA3	0.214253	0.551651
NTRK2_SOX10	0.0162457	0.00111723	DCN_DHCR7	0.351412	0.18157	LY6K_VSIG2	0.214253	0.0343133
PIGR_VSIG2	0.0162457	0.079561	ARL4A_PDGFRB	0.35137	0.328578	CEACAM6_RGS2	0.214212	0.0678198
RGS2_TGFBR2	0.0162457	0.0427856	ATP2B4_GRHL2	0.35137	0.169156	CEACAM6_VSTM2A	0.214212	0.0791472
ADGRF1_GSTO2	0.0162044	0.013986	ERBB4_ITGA2	0.35137	0.142105	SOCS3_KRT15	0.214212	0.20137
ATP1A1_SLC2A3	0.0162044	0.0834195	CFLAR_CLDN1	0.351329	0.383405	STAT1_PARD6B	0.214212	0.169239
CD37_ITM2B	0.0162044	0.174949	GRIA2_ITGA6	0.351329	0.155543	TUBB_PLPP2	0.214212	0.360936
CLDN4_PTPRC	0.0162044	0.00843092	EMP1_TSPAN8	0.351205	0.295041	ANXA5_LRP10	0.214171	0.230211
FUS_GPR87	0.0162044	0.0205652	ARL4A_AXL	0.351164	0.328826	AREG_FAM83H	0.214171	0.207235
GATA3_SNAI2	0.0162044	0.00479993	GRHL2_KCNJ3	0.351164	0.0486304	PLAUR_CPM	0.214171	0.131171
IL1R1_PSD3	0.0162044	0.0189515	ARL4A_MME	0.351081	0.300679	TSPAN1_ITM2C	0.214171	0.110657
LRP1_SGK1	0.0162044	0.0377788	CD68_TFAP2C	0.35104	0.191987	B2M_EPCAM	0.214129	0.559927
PIM1_TMEM213	0.0162044	0.00267927	ABCC11_IGF1R	0.350998	0.136622	IFNGR1_PLAUR	0.214129	0.16146
SERINC2_SLC2A3	0.0162044	0.0126309	ARID5B_RPS6KA3	0.350998	0.389084	ITGA6_KCNJ3	0.214129	0.135402
TGOLN2_WIPF1	0.0162044	0.0559958	KRT15_PAM	0.350957	0.252762	MED13L_GRIA2	0.214129	0.189504
BAMBI_RHCG	0.016163	0.0019448	ARL4A_DPP4	0.350874	0.307599	KRT15_GABRP	0.214088	0.063144
CD14_TMEM213	0.016163	0.00158274	ERBB4_ITM2C	0.350833	0.281862	GRHL2_HOXA9	0.214047	0.02791
DPP4_LRP10	0.016163	0.0325858	CD68_SOCS3	0.350792	0.333833	LRP10_CD47	0.214047	0.14766
DPYD_PAM	0.016163	0.0485786	ITGA2_TNFRSF14	0.350792	0.260272	TNFRSF14_MPZL2	0.214047	0.147474
EMP3_NUP210	0.016163	0.0239479	ITGA6_LPAR6	0.350792	0.237255	GATA3_SELENOS	0.214005	0.0455994
GSTM1_MPZL2	0.016163	0.00119998	ERBB4_PLPP1	0.35075	0.197904	CLDN4_ZFP36L2	0.213964	0.107854
GSTP1_SLC2A3	0.016163	0.122347	SOX2_TSPAN3	0.35075	0.359685	DUSP1_TMEM123	0.213964	0.297772
ITGA6_KCTD12	0.016163	0.026741	EMP1_TGFBR2	0.350709	0.294524	F11R_PARD6B	0.213964	0.126443
ITM2B_PTPRC	0.016163	0.177215	ADGRF1_TFAP2B	0.350668	0.0798299	KLF5_EPSTI1	0.213964	0.170874
KCNE4_PLAUR	0.016163	0.00522407	ARID5B_VGLL1	0.350668	0.282917	PLAUR_ABCC11	0.213964	0.166767
NTRK2_UBQLN2	0.016163	0.00631026	KCNJ3_TNFRSF14	0.350626	0.201783	PSMB8_TNFRSF1A	0.213964	0.212418
PIM1_TTYH1	0.016163	0.00345512	KRT13_TSPAN3	0.350626	0.389746	VTCN1_GSTM1	0.213964	0.0165618
TGOLN2_TSPAN8	0.016163	0.0789713	LY6D_SOCS3	0.350626	0.261255	AREG_ATP2B4	0.213923	0.196849
TRPS1_TSPAN8	0.016163	0.00982745	MUC3A_TSPAN3	0.350626	0.354523	GSTO2_ARL4A	0.213923	0.050089
ATP2B4_PTPRT	0.0161217	0.00889643	TCF4_TFAP2B	0.350585	0.225369	KRT15_GJA1	0.213923	0.0687404
ATP5MC1_GPR87	0.0161217	0.00903091	EGLN3_TGFBR2	0.350544	0.211363	RAPH1_TCF4	0.213923	0.0627198
CD14_SLC7A2	0.0161217	0.0145239	RGS2_TSPAN6	0.350544	0.354223	CD55_BAMBI	0.213881	0.290489
CD9_GPR87	0.0161217	0.0286548	BTG3_SDC2	0.350502	0.313423	GRHL2_KRT17	0.213881	0.0213618
CLDN1_GLIPR1	0.0161217	0.0116895	PRNP_SORL1	0.350502	0.336016	PSD3_EMP3	0.213881	0.118054
CLDN3_MEF2C	0.0161217	0.0137688	ADGRF1_SLC30A9	0.350378	0.187456	RHOC_MYH9	0.213881	0.171349
CLDN4_GPR87	0.0161217	0.0256445	DUSP5_RESF1	0.350378	0.170377	TSPAN6_ANO6	0.213881	0.140512
CRB3_TCF4	0.0161217	0.0127757	GADD45A_SERINC5	0.350378	0.306099	TSPAN6_TNFRSF14	0.213881	0.114133
DHCR7_PARM1	0.0161217	0.0211859	SLC38A5_TSPAN3	0.350378	0.359633	ANXA5_CD47	0.21384	0.213856
FAM83H_VSIG2	0.0161217	0.0214445	DHCR7_IGF2BP2	0.350337	0.172094	CFLAR_MSN	0.21384	0.223445
FDFT1_WIPF1	0.0161217	0.0480407	MFSD5_PRNP	0.350337	0.262807	KLF5_CPM	0.21384	0.176956
GAS6_NUP210	0.0161217	0.0108102	PIM1_TFAP2C	0.350337	0.179956	RAP1A_DHCR7	0.21384	0.311189
IGFBP3_LY6K	0.0161217	0.00907229	SLC44A4_VSTM2A	0.350337	0.139757	VTCN1_IGFBP3	0.21384	0.0106654
KCNE4_SDC2	0.0161217	0.0086585	CEACAM1_CFLAR	0.350296	0.391701	KRT8_S100A10	0.213799	0.0689784
LAMP1_SLC2A3	0.0161217	0.0804403	LRRN3_TSPAN3	0.350296	0.349661	SLC30A9_AREG	0.213799	0.0984814
RBM47_TSPAN8	0.0161217	0.0922332	DHCR7_SOX10	0.35013	0.0805644	SLC38A1_PRSS8	0.213799	0.146284
SELENOS_SLC2A3	0.0161217	0.0220652	MPZL2_VTCN1	0.35013	0.146791	SLPI_CD74	0.213799	0.0729611
SLC39A4_TCF4	0.0161217	0.0218997	LY6K_MSN	0.350006	0.298341	BST2_ITGB1	0.213757	0.12754
TRPS1_WIPF1	0.0161217	0.0289237	GRIA2_KLF5	0.349965	0.23168	GRHL2_GRIA2	0.213757	0.0304651
ADGRF1_ITGA6	0.0160804	0.017648	ESRP2_LY6K	0.349924	0.0819609	ZFP36L1_SERINC2	0.213757	0.336626
ADGRF1_KHDC4	0.0160804	0.00389995	EMP1_SOX10	0.349882	0.18638	APLP2_ATP1A1	0.213716	0.161977
ARL4A_PARM1	0.0160804	0.0391443	FOLR1_IGF1R	0.349882	0.188066	CEACAM6_FOLR1	0.213716	0.0551372
BCAM_IGF2BP2	0.0160804	0.0210825	SLC7A2_TSPAN1	0.349882	0.266003	ID2_HDGF	0.213716	0.254852
CPM_KRT17	0.0160804	0.00804816	EPHA2_TFAP2C	0.349841	0.0970849	EGLN3_PLAUR	0.213675	0.0432201
GLIPR1_IGF1R	0.0160804	0.0101688	KRT15_RAC2	0.349841	0.284975	GADD45A_TGFBR2	0.213675	0.166818
GPR87_JUNB	0.0160804	0.0229031	ERBB4_SLC16A3	0.3498	0.205166	PTPRF_DUSP4	0.213675	0.164812
IGF2BP2_TNFRSF14	0.0160804	0.0329995	ARID5B_TGFBR2	0.349675	0.378709	SELENOS_GSTP1	0.213675	0.0330823
IL1R1_TNFRSF21	0.0160804	0.0211135	ITGAV_PTPRT	0.349675	0.162091	ANXA5_MYH9	0.213633	0.210597
JUN_PTPRC	0.0160804	0.146595	RPS6KA3_SOCS3	0.349675	0.347126	GRHL2_TNFRSF21	0.213633	0.0207411
LRP2_MXRA8	0.0160804	0.000962056	KCNE4_KLF5	0.349634	0.236355	TMEM106B_FCGRT	0.213633	0.0861298
LY6D_MFSD5	0.0160804	0.00645508	KLK3_TSPAN3	0.349634	0.355247	CLDN4_SERINC2	0.213592	0.117826
MED13L_TFPI	0.0160804	0.0576302	ARL4A_CLCA4	0.349593	0.286341	KRT15_IGF1R	0.213592	0.0642405
MUC16_VGLL1	0.0160804	0.00223445	ARID5B_DPYD	0.349551	0.365788	NECTIN4_CRB3	0.213592	0.0148963
MXRA8_VTCN1	0.0160804	0.000693094	EPSTI1_IFNGR1	0.349551	0.309534	AREG_ESRP2	0.21355	0.215552
TCF4_TM9SF3	0.0160804	0.072568	GJA1_NUP210	0.349551	0.117391	ERBB4_LPAR6	0.21355	0.0412649
TFAP2B_TFPI	0.0160804	0.000941366	DHCR7_PARM1	0.34951	0.183835	ETS2_CD14	0.21355	0.203987
ABCC11_CDHR3	0.016039	0.000279306	GJA1_ITGA2	0.34951	0.146305	GADD45A_DPYD	0.21355	0.182377
C1orf43_GPR87	0.016039	0.0166653	ITGA6_SLC16A3	0.34951	0.272386	GRHL2_PSCA	0.21355	0.0202549
CDH7_GRHL2	0.016039	0.000372409	MBNL1_TTYH1	0.349469	0.400826	PRR15_EMP1	0.21355	0.0536682
CDHR3_SDC1	0.016039	0.00815161	ACSL4_SLC30A9	0.349386	0.225711	TSPAN3_MED13L	0.21355	0.263427
DPP4_TMEM106B	0.016039	0.0189618	FAM83H_RAPH1	0.349303	0.152781	ANKRD10_STAT1	0.213509	0.143957
EPHA2_PSD3	0.016039	0.0156825	LRP1_SOCS3	0.349262	0.315399	DUSP4_SLC38A1	0.213509	0.0813092
GRIA2_MXRA8	0.016039	0.000403443	ARL4A_MUC3A	0.349179	0.298641	ETS2_TNFRSF21	0.213509	0.197252
HOXA9_ITM2C	0.016039	0.0198515	EMP1_RPS6KA3	0.349138	0.311541	GRHL2_LCN2	0.213509	0.0106447
ITGB1_SLC2A3	0.016039	0.0879505	ARL4A_SOX2	0.349097	0.297617	HDGF_MUC1	0.213509	0.167874
MEF2C_TSPAN13	0.016039	0.0377891	DCN_IFNGR1	0.349097	0.316837	PPDPF_TCEA1	0.213509	0.344592
PLPP2_SLC2A3	0.016039	0.00869988	KLF5_PTPRT	0.349097	0.229724	DHCR7_PRNP	0.213468	0.0511027
SORL1_TFPI	0.016039	0.0217445	PIGR_TSPAN6	0.349055	0.258369	GADD45A_FGFR1	0.213468	0.170739
ACSL4_VTCN1	0.0159977	0.00327927	ARL4A_SLC38A5	0.348973	0.296396	KLF5_ABCC11	0.213468	0.214725
BSG_GPR87	0.0159977	0.0185894	DHCR7_TCF4	0.348973	0.279006	MBNL1_RAPH1	0.213468	0.313982
CD37_S100A10	0.0159977	0.145664	DHCR7_TSPAN8	0.348931	0.201235	CDH1_ATP1B3	0.213426	0.0830264
CD63_PTPRC	0.0159977	0.129495	GRIA2_ITGAV	0.348931	0.154653	SLC44A1_IFNGR1	0.213426	0.127333
CD74_SLC2A3	0.0159977	0.134264	IFNGR1_TCF4	0.348931	0.38564	TNFSF10_TFAP2A	0.213426	0.223166
CEACAM1_GNG11	0.0159977	0.00653784	ITGA6_NUP210	0.348931	0.191315	TUBB_DUSP1	0.213426	0.139115
CLSTN3_GLIPR1	0.0159977	0.00757231	MED13L_PIM1	0.348931	0.323799	ITGA6_ITGA2	0.213385	0.0972711
DPP4_PRSS8	0.0159977	0.0260272	ARL4A_KRT13	0.34889	0.317044	TUBB_ZFP36L2	0.213385	0.186877
EPCAM_GPR87	0.0159977	0.0155584	DHCR7_EPSTI1	0.34889	0.184291	BTG3_HOXA9	0.213344	0.228524
F3_RAC2	0.0159977	0.00999297	EPHA2_MED13L	0.34889	0.248614	GADD45A_LRP2	0.213344	0.200449
FAM83H_RPS6KA3	0.0159977	0.0208239	KCNJ3_MED13L	0.348807	0.204463	PSD3_SGK1	0.213344	0.111961
IGF2BP2_MED13L	0.0159977	0.0364443	AREG_GSTM1	0.348642	0.237814	BCAM_TMEM123	0.213302	0.064737
KRT19_PTPRC	0.0159977	0.0131895	ARL4A_LRRN3	0.348642	0.280103	CD63_TM4SF1	0.213302	0.438925
MXRA8_PRNP	0.0159977	0.0206273	CGN_RAPH1	0.348477	0.152201	CEACAM6_LPAR6	0.213302	0.065337
PARM1_SOCS3	0.0159977	0.0361547	MBNL1_PIGR	0.348435	0.468614	KLF5_TFPI	0.213302	0.178849
PCBD1_PTPRC	0.0159977	0.0427442	CFLAR_FGFR1	0.348394	0.42497	SELENOS_ATP1A1	0.213302	0.0511441
PRNP_SNAI2	0.0159977	0.0188273	CFLAR_PIGR	0.348353	0.433504	GSTP1_TRPS1	0.21322	0.542765
ACSL4_LY6K	0.0159563	0.00475856	CD14_PRR15	0.348311	0.167284	BST2_SLC38A1	0.213178	0.208704
ADGRF1_TFAP2C	0.0159563	0.00659991	IFNGR1_TSPAN8	0.348311	0.333202	ITGA6_ITM2C	0.213178	0.0803472
ATP2B4_LRP1	0.0159563	0.0326995	EGLN3_IGFBP3	0.34827	0.119512	ITGAV_ITM2C	0.213178	0.0959366
ATP2B4_TMEM213	0.0159563	0.00384822	GJA1_PLPP1	0.34827	0.207607	LY6K_EMP3	0.213178	0.0324823
CD37_TSPAN13	0.0159563	0.02311	HOXA9_ITGAV	0.34827	0.166125	LYPD6B_SGK1	0.213178	0.0357409
CD40_PAM	0.0159563	0.0231514	EMP1_RHCG	0.348229	0.201659	SDC1_CRTAP	0.213178	0.123153
CGN_PIGR	0.0159563	0.0397029	ARID5B_CPM	0.348187	0.372543	C1orf43_EFNA1	0.213137	0.282731
CLDN3_WIPF1	0.0159563	0.00766541	ESRP2_GADD45A	0.348187	0.233211	GRHL2_MAP1B	0.213137	0.0258203
CLSTN3_MUC16	0.0159563	0.00148963	IFNGR1_TFPI	0.348187	0.352278	MED13L_KRT15	0.213137	0.17467
DCN_KLF5	0.0159563	0.0128584	JAG1_KRT15	0.348187	0.156163	SLC39A4_CD55	0.213137	0.0698473
EPHA2_JAG1	0.0159563	0.0174101	ARL4A_KLK3	0.348146	0.288979	AREG_PSD3	0.213096	0.204483
ESRP1_SNAI2	0.0159563	0.0037034	CEACAM6_ITM2C	0.348146	0.291999	BST2_TNFSF10	0.213096	0.171225
F3_MMP14	0.0159563	0.0248997	CGN_PRNP	0.348146	0.264358	EGLN3_PARD6B	0.213096	0.0470269
FOLR1_RAC2	0.0159563	0.00741714	IFNGR1_IGF2BP2	0.347939	0.307568	GADD45A_IL1R1	0.213096	0.173811
GLIPR1_MFSD5	0.0159563	0.0120102	KCNE4_LY6K	0.347939	0.0670542	SQSTM1_DUSP23	0.213096	0.329778
GPR87_STMP1	0.0159563	0.00568958	PLAUR_SERINC5	0.347898	0.278396	VTCN1_MEIS2	0.213096	0.0108826
KAT6B_TMEM213	0.0159563	0.00669301	FGFR1_MED13L	0.347857	0.275376	GJA1_TFAP2B	0.213054	0.0563165
KCNE4_MYL9	0.0159563	0.0132515	ITGAV_SLC16A3	0.347857	0.274455	IGF1R_LPAR6	0.213054	0.112974
KLF5_PTPRT	0.0159563	0.0125998	SLC2A3_TFAP2B	0.347815	0.19838	JUN_ATP5F1B	0.213054	0.45168
LDLRAD4_PARM1	0.0159563	0.0156722	ITGA6_RAC2	0.347774	0.32922	RAPH1_PARM1	0.213054	0.0810299
LRP1_UBQLN2	0.0159563	0.0178963	LRP1_TFAP2C	0.347774	0.146853	SLC44A4_ARL4A	0.213054	0.0678404
MYL9_RPS6KA3	0.0159563	0.0293892	SLC30A9_TCF4	0.347774	0.314334	TGOLN2_STMN1	0.213054	0.197935
PIGR_VTCN1	0.0159563	0.0102412	GPR87_TFAP2B	0.347733	0.0406443	TNFRSF1A_CRB3	0.213054	0.194397
RAP1A_TCF4	0.0159563	0.0869988	KCNJ3_PRNP	0.347733	0.234928	ARID5B_LDLRAD4	0.212972	0.231835
TCF4_TMEM106B	0.0159563	0.043158	EMP1_VGLL1	0.347691	0.18728	CD55_CD74	0.212972	0.0869471
ACSL4_LCN2	0.015915	0.0235342	LY6D_TFAP2C	0.347691	0.0681508	IER2_ATP5F1B	0.21293	0.389291
AMN_EGLN3	0.015915	0.0124757	TSPAN6_VSIG2	0.347609	0.212542	ARID5B_EGLN3	0.212889	0.256041
ARID5B_SNAI2	0.015915	0.0204514	CLSTN3_ETS2	0.347567	0.297875	BTG3_FGFR1	0.212889	0.19477
ATP1A1_GPR87	0.015915	0.0202135	ETS2_NUP210	0.347567	0.301848	RHOC_TMEM106B	0.212889	0.253103
ATP1B3_MEF2C	0.015915	0.0888505	AMN_IFNGR1	0.347526	0.306337	SQSTM1_STMP1	0.212889	0.436597
CLDN3_SLC2A3	0.015915	0.0109136	IFNGR1_PARM1	0.347526	0.324358	VTCN1_GNG11	0.212889	0.0152894
DPYD_RGS2	0.015915	0.0324099	ITGA6_PAM	0.347526	0.299758	ERBB4_CLSTN3	0.212848	0.042258
DUSP23_GPR87	0.015915	0.0150101	CD14_MBNL1	0.347485	0.430277	GJA1_NUP210	0.212848	0.0551475
FOXA1_TCF4	0.015915	0.0170067	MPZL2_UBQLN2	0.347485	0.213597	ITGA6_SORL1	0.212848	0.106323
GPR87_KDELR2	0.015915	0.0195308	CFLAR_MUC16	0.347402	0.36344	MED13L_CEACAM6	0.212848	0.172053
GPR87_TUBB4B	0.015915	0.0236893	GRIA2_VTCN1	0.347402	0.0337133	PSD3_JAG1	0.212848	0.117309
GRHL2_TGFBR2	0.015915	0.00688956	GABRP_TSPAN6	0.347361	0.181073	SLPI_RHOC	0.212848	0.109788
GRIA2_KRT15	0.015915	0.000134481	CD37_TFAP2B	0.347278	0.229662	SRI_TRPS1	0.212848	0.370143
IGFBP3_UBALD2	0.015915	0.0222411	GAS6_MED13L	0.347237	0.296644	GADD45A_AMN	0.212806	0.17016
LYPD6B_NTRK2	0.015915	0.00153101	MPZL2_PLAUR	0.347237	0.259269	KDELR2_GSTP1	0.212806	0.0902367
SLC39A6_SNAI2	0.015915	0.0115964	EMP1_GLIPR1	0.347195	0.302437	RAPH1_KCTD12	0.212806	0.0876091
ATP5F1B_PTPRC	0.0158737	0.0272272	MED13L_PIGR	0.347154	0.324802	CD9_S100A10	0.212765	0.0933815
CD37_SMDT1	0.0158737	0.112685	CFLAR_MXRA8	0.347113	0.379143	CLDN7_APLP2	0.212765	0.0713369
CLDN7_GPR87	0.0158737	0.0238652	CEACAM6_ESRP2	0.347071	0.107823	PRR15_LY6K	0.212765	0.0656681
CPM_VTCN1	0.0158737	0.00168618	MPZL2_SLC7A2	0.347071	0.223404	RAPH1_TSPAN8	0.212765	0.0851678
CRB3_KCTD12	0.0158737	0.0159205	PIGR_SOCS3	0.347071	0.345709	TFAP2C_ITGAV	0.212765	0.0192101
ENSA_GPR87	0.0158737	0.0201825	SOCS3_TGFBR2	0.347071	0.337495	TSPAN13_SLC39A6	0.212765	0.161894
KCTD12_KLF5	0.0158737	0.031903	SOCS3_TFPI	0.34703	0.344281	CLDN7_TMEM123	0.212724	0.116688
KLF6_PTPRC	0.0158737	0.152377	GJA1_KRT17	0.346947	0.144081	GRHL2_RAC2	0.212724	0.027972
LRP1_VTCN1	0.0158737	0.00237928	TNFRSF21_TSPAN6	0.346947	0.247538	IGF1R_SLC16A3	0.212724	0.109519
PSMB8_SNAI2	0.0158737	0.0142446	ABCC11_ITGAV	0.346906	0.14435	PSD3_PLPP1	0.212724	0.0952125
TFPI_UBQLN2	0.0158737	0.0201411	ERBB4_KRT17	0.346865	0.142498	RHOC_MUC1	0.212724	0.242883
ADGRF1_KRT15	0.0158323	0.0208756	BTG3_PRNP	0.346782	0.37725	CRTAP_PARD6B	0.212682	0.165287
ADGRF1_TSPAN3	0.0158323	0.0503786	ESRP2_PLAUR	0.346782	0.200521	GJA1_CLSTN3	0.212682	0.0492614
CD151_GPR87	0.0158323	0.0177515	IGF1R_PLPP1	0.346741	0.259383	BSG_EFNA1	0.212641	0.382764
CD55_SNAI2	0.0158323	0.0142136	CEACAM6_HOXA9	0.346699	0.105081	PTPRF_DNAJC15	0.212641	0.0989779
CD68_PLPP1	0.0158323	0.0244859	KLF5_SERINC5	0.346699	0.293541	GJA1_LPAR6	0.2126	0.042796
ERBB4_SGK1	0.0158323	0.00611371	EMP1_IGFBP3	0.346658	0.221697	PSD3_SLC16A3	0.2126	0.113595
GAS6_GYPC	0.0158323	0.0356892	IL1R1_MED13L	0.346575	0.258327	ARID5B_PRNP	0.212558	0.195142
GNG11_PAM	0.0158323	0.0228307	PTPRC_TFAP2B	0.346492	0.235683	ITGA6_SERINC5	0.212558	0.0923263
GPR87_IER2	0.0158323	0.0226859	DCN_SLC44A4	0.346451	0.245428	S100A10_STMP1	0.212558	0.472804
RAPH1_TMEM213	0.0158323	0.00286548	RAPH1_SDC2	0.346327	0.203852	CD63_DUSP23	0.212517	0.410105
ABCC11_MYL9	0.015791	0.000424132	IGF1R_NUP210	0.346286	0.188532	KLF5_AMN	0.212517	0.14375
AMN_MUC16	0.015791	0.0079861	F3_KRT15	0.346203	0.191418	TFAP2B_DHCR7	0.212517	0.0105619
CLDN1_F3	0.015791	0.0389684	CFLAR_GABRP	0.346162	0.366078	LY6K_IL1R1	0.212476	0.0382443
DPP4_SDC1	0.015791	0.0225721	CFLAR_MAP1B	0.346162	0.467673	SDC1_DHCR7	0.212476	0.137584
GPR87_ZFP36L1	0.015791	0.0238859	IGF1R_ITGA2	0.346162	0.209687	BTG3_PSD3	0.212434	0.207856
ID2_KCTD12	0.015791	0.0706439	CLSTN3_ERBB4	0.34612	0.103685	GRHL2_LPAR6	0.212434	0.0245893
IL1R1_MAP1B	0.015791	0.0223342	ARID5B_NTRK2	0.346038	0.305189	MED13L_ETS2	0.212434	0.131781
ITGA2_LRP2	0.015791	0.00156205	EGLN3_TFPI	0.346038	0.211394	GSTO2_PARD6B	0.212393	0.0869057
JAG1_VGLL1	0.015791	0.00101378	CEACAM6_ITGA2	0.345996	0.158284	MUC1_PTPRF	0.212393	0.0830885
JPT1_PTPRC	0.015791	0.0230169	CPM_SOCS3	0.345996	0.329571	MYH9_CNN3	0.212352	0.213545
KRT15_TFPI	0.015791	0.0101378	CLSTN3_GJA1	0.345955	0.110688	SLC39A4_NFE2L2	0.212352	0.0647163
MAP1B_MEIS2	0.015791	0.0539889	GYPC_MED13L	0.345872	0.357771	YBX1_TMEM123	0.212352	0.39317
NTRK2_PIGR	0.015791	0.00416891	PARM1_SLC30A9	0.345872	0.233097	ATP1B3_CDH1	0.21231	0.305789
PARD6B_TFPI	0.015791	0.0179273	GLIS3_TFAP2B	0.345831	0.102185	GADD45A_MUC16	0.21231	0.188428
SLC2A3_TM4SF1	0.015791	0.041327	IGF1R_SLC16A3	0.345831	0.275096	GJA1_SDC1	0.21231	0.0376236
SLC2A3_TMEM123	0.015791	0.0814334	EGLN3_MEIS2	0.34579	0.182087	GPR160_JAK1	0.21231	0.0678198
ACSL4_AREG	0.0157497	0.0394236	DPYD_TFAP2C	0.345748	0.164822	IGF1R_MSN	0.21231	0.103292
ADGRF1_KAT6B	0.0157497	0.0184239	EMP3_PRR15	0.345748	0.340702	ITM2B_ZFP36L2	0.21231	0.317127
ANXA5_MEF2C	0.0157497	0.0903919	ADGRF1_SLC44A4	0.345707	0.16596	KLF5_PSCA	0.21231	0.158325
ATP5MC1_PTPRC	0.0157497	0.0182377	GLIPR1_SOCS3	0.345707	0.319071	MED13L_TSPAN6	0.21231	0.150226
CDHR3_DUSP5	0.0157497	0.00607233	PSD3_SLC16A3	0.345707	0.279172	SLC30A9_PRR15	0.21231	0.113916
CDHR3_ETS2	0.0157497	0.0159412	ARID5B_IGFBP3	0.345666	0.318523	AREG_ITM2C	0.212269	0.162018
CDHR3_UBALD2	0.0157497	0.0106654	FOLR1_LYPD6B	0.345666	0.109043	GRHL2_CEACAM1	0.212269	0.0252824
EPSTI1_VTCN1	0.0157497	0.00343444	KCTD12_SLC30A9	0.345666	0.235342	ANO6_KLK3	0.212228	0.104543
FOXA1_LY6D	0.0157497	0.0122378	ITM2C_PSD3	0.345583	0.348461	BTG3_GAS6	0.212228	0.190125
GPR87_LAMP1	0.0157497	0.0163136	MSN_RAPH1	0.345583	0.337837	ITGA6_NUP210	0.212228	0.129071
LCN2_SLC44A4	0.0157497	0.0923263	MSN_VTCN1	0.345583	0.276731	ITGAV_PLPP1	0.212228	0.101554
LPAR6_PTPRT	0.0157497	0.00455166	ACSL4_DHCR7	0.345542	0.170077	LY6K_GJA1	0.212228	0.0397236
LRP1_TFAP2B	0.0157497	0.00125171	TFAP2B_TSPAN8	0.345542	0.155501	PLAUR_GAS6	0.212228	0.135546
PIM1_PSD3	0.0157497	0.0150101	ARID5B_TSPAN8	0.3455	0.37274	GPR160_TMEM106B	0.212186	0.0821161
TFAP2B_TGFBR2	0.0157497	0.000713783	GYPC_TFAP2C	0.3455	0.218583	GRHL2_KCNE4	0.212186	0.0298237
TSPAN6_TSPAN8	0.0157497	0.0652129	SLC30A9_WIPF1	0.3455	0.28722	NECTIN4_TM9SF3	0.212186	0.0122274
ARID5B_PARM1	0.0157083	0.0463028	MED13L_PTPRT	0.345459	0.210545	VTCN1_TGFBR2	0.212186	0.0129722
CD14_PIM1	0.0157083	0.0193342	ADGRF1_IFNGR1	0.345335	0.276327	ATP5MC1_GATA3	0.212145	0.114019
CD151_PTPRC	0.0157083	0.0418753	ARID5B_RHCG	0.345335	0.306461	CD74_NFE2L2	0.212145	0.266955
CD37_RPS27L	0.0157083	0.12335	GADD45A_UBALD2	0.345252	0.320168	DHCR7_GADD45A	0.212145	0.0530372
CD37_SELENOS	0.0157083	0.0176894	MME_TFAP2B	0.345252	0.0599785	LY6K_EPHA2	0.212145	0.0360719
CEACAM1_RPS6KA3	0.0157083	0.0251169	ACSL4_IFNGR1	0.345211	0.305096	PLAUR_GYPC	0.212145	0.12576
EPHA2_SLC44A4	0.0157083	0.0313341	RHCG_SOCS3	0.34517	0.258958	PSMB8_ID2	0.212145	0.155894
FAM83H_GYPC	0.0157083	0.00609302	ABCC11_LYPD6B	0.345128	0.0564303	SOCS3_EGLN3	0.212145	0.21069
FGFR1_PAM	0.0157083	0.0565751	CLSTN3_ITGAV	0.345046	0.188077	TNFRSF14_SDC2	0.212145	0.167263
GLIPR1_LDLRAD4	0.0157083	0.0252928	KRT15_VSTM2A	0.345046	0.0849816	DUSP4_GSTP1	0.212104	0.029441
GPR87_PCBD1	0.0157083	0.016448	PTPRT_TNFRSF14	0.345046	0.208559	RAPH1_ACSL4	0.212104	0.0843506
MEF2C_RHOC	0.0157083	0.0616647	CLDN8_MBNL1	0.345004	0.387667	SQSTM1_DUSP1	0.212104	0.156225
MEF2C_SLC39A6	0.0157083	0.0230893	DHCR7_WIPF1	0.345004	0.240379	ACTG1_TCEA1	0.212062	0.456459
NUP210_RET	0.0157083	0.000537924	ITGA6_SGK1	0.345004	0.296406	ANKRD10_SDC1	0.212062	0.151405
PSCA_SGK1	0.0157083	0.0267927	ADGRF1_DHCR7	0.344922	0.133705	CLDN7_SELENOS	0.212021	0.226538
AREG_KCNE4	0.015667	0.00213101	EMP1_EPSTI1	0.344922	0.281282	ITGAV_ITGA2	0.212021	0.110626
CD40_PIGR	0.015667	0.0259858	GJA1_MAP1B	0.344922	0.211425	JAK1_CD47	0.212021	0.181684
CD68_DUSP5	0.015667	0.0388133	ITM2C_LYPD6B	0.344922	0.28272	KDELR2_GATA3	0.212021	0.385764
CEACAM6_RPS6KA3	0.015667	0.0297203	ARID5B_TMEM213	0.34488	0.293189	KLF6_STMP1	0.212021	0.447159
CLDN8_MAP1B	0.015667	0.00295858	ABCC11_GJA1	0.344798	0.059544	RPS27L_APLP2	0.212021	0.215997
DCN_PRNP	0.015667	0.0323375	BTG3_MPZL2	0.344798	0.30612	RPS27L_TRPS1	0.212021	0.46488
GPR160_VGLL1	0.015667	0.00176894	CD14_CFLAR	0.344798	0.406122	YBX1_DUSP23	0.212021	0.475452
RESF1_TFPI	0.015667	0.00672405	AREG_RET	0.344756	0.234773	APLP2_CD44	0.21198	0.254003
ATP2B4_GNG11	0.0156256	0.0199446	F3_ITGA6	0.344756	0.251345	BSG_APLP2	0.21198	0.204132
CD68_CLSTN3	0.0156256	0.0114929	SORL1_UBQLN2	0.344715	0.234928	ESRP1_F11R	0.21198	0.0461787
CFLAR_VSTM2A	0.0156256	0.000424132	DCN_EMP1	0.344674	0.248355	GSTO2_SDC1	0.21198	0.0682335
CGN_EPHA2	0.0156256	0.0131171	RPS6KA3_TFAP2C	0.344674	0.19447	JPT1_GATA3	0.21198	0.11766
CPM_JAG1	0.0156256	0.0222514	TFAP2B_THY1	0.344674	0.0518062	LYPD6B_FGFR1	0.21198	0.0481338
DUSP1_GPR87	0.0156256	0.0223549	HOXA9_TNFRSF14	0.344591	0.203304	PCBD1_EFNA1	0.21198	0.211714
EPHA2_GLIPR1	0.0156256	0.00874126	MBNL1_MXRA8	0.344591	0.395974	RAPH1_DCN	0.21198	0.0788782
GPR87_KRT19	0.0156256	0.0262341	AREG_SGK1	0.34455	0.351771	TNFRSF14_SERINC5	0.21198	0.14195
GPR87_SQSTM1	0.0156256	0.0258617	PLAUR_PRNP	0.344508	0.322547	CD59_SELENOS	0.211938	0.367123
HOXA9_PTPRT	0.0156256	0.000113792	PTPRT_VTCN1	0.344508	0.0420098	FCGRT_CDH1	0.211897	0.227738
MED13L_PARM1	0.0156256	0.0340444	ATP2B4_LY6K	0.344467	0.180773	HDGF_PRLR	0.211897	0.248241
MUC16_MYL9	0.0156256	0.0052551	CLSTN3_IGF1R	0.344426	0.185025	MYH9_TGOLN2	0.211897	0.204659
MYL9_PIGR	0.0156256	0.0233169	HOXA9_IGF1R	0.344343	0.158977	RAP1A_KHDC4	0.211897	0.335468
SDC1_SNAI2	0.0156256	0.010955	DSC3_TFAP2B	0.344302	0.0331444	STAT1_SLC30A9	0.211897	0.150763
CD59_PTPRC	0.0155843	0.0563372	MFSD5_RESF1	0.344302	0.112974	LDLRAD4_SLC44A4	0.211856	0.114764
CDHR3_SORL1	0.0155843	0.0091447	MBNL1_MUC16	0.344219	0.398788	PLAUR_CLDN8	0.211856	0.162205
DCN_KAT6B	0.0155843	0.02671	EMP1_TCF4	0.344136	0.331009	PLAUR_IGF2BP2	0.211856	0.144908
DPYD_MFSD5	0.0155843	0.0102516	MPZL2_RESF1	0.344136	0.180856	VTCN1_RHCG	0.211856	0.0161067
GPR160_TCF4	0.0155843	0.0171308	CD40_SLC44A4	0.344095	0.217942	ANO6_LRRN3	0.211814	0.10383
GPR87_JUN	0.0155843	0.0224687	FAM83H_PRNP	0.344095	0.261224	BAMBI_DDR1	0.211814	0.0256652
GRIA2_TFAP2B	0.0155843	0.00195515	ARID5B_DCN	0.344054	0.34183	CD9_ATP5F1B	0.211814	0.326561
MAP1B_SLC44A4	0.0155843	0.015786	ARID5B_TFPI	0.344054	0.381698	CRB3_NECTIN4	0.211814	0.103892
PTPRC_TCEA1	0.0155843	0.0815575	IFNGR1_WIPF1	0.344012	0.355154	DDR1_ANXA5	0.211814	0.0693611
RAC2_TIMP3	0.0155843	0.0171205	MUC4_TFAP2B	0.344012	0.11165	DNAJC15_DUSP4	0.211814	0.268569
SLC38A1_WIPF1	0.0155843	0.0435718	GNG11_MED13L	0.34393	0.256062	ENSA_DUSP1	0.211814	0.118054
SLC40A1_TCF4	0.0155843	0.0346961	MED13L_VGLL1	0.34393	0.198411	TFAP2C_PRNP	0.211814	0.0143584
ATP2B4_SOX10	0.015543	0.00191377	DPYD_SOCS3	0.343847	0.334144	TM9SF3_RAP1A	0.211814	0.153401
CD37_TACSTD2	0.015543	0.0122274	KCTD12_SLC44A4	0.343764	0.232838	ATP1B3_STAT1	0.211773	0.292496
EMP1_GRIA2	0.015543	0.000310341	MECOM_TFAP2B	0.343764	0.150081	CDH1_SLC39A4	0.211773	0.115074
FGFR1_SLC7A2	0.015543	0.0299375	ESRP2_GRHL2	0.343682	0.0667232	CEACAM6_IL1R1	0.211773	0.0652543
GLIPR1_TTYH1	0.015543	0.00157239	GADD45A_PTPRT	0.343682	0.224376	ITGAV_CLSTN3	0.211773	0.12665
IL1R1_PLPP1	0.015543	0.0333926	MUC16_TSPAN6	0.343682	0.174287	KLF5_GNG11	0.211773	0.204628
ACSL4_RGS2	0.0155016	0.0377788	F3_PRR15	0.34364	0.188191	RAC1_SERINC2	0.211773	0.419446
BTG3_TSPAN8	0.0155016	0.0468925	ARID5B_PARM1	0.343516	0.360978	SERINC2_TRPS1	0.211732	0.16628
CPM_KCNJ3	0.0155016	0.00202756	GAS6_MBNL1	0.343475	0.450139	CD24_TM4SF1	0.21169	0.145488
DPP4_SOCS3	0.0155016	0.0187756	ARID5B_SOX10	0.343434	0.281251	EHF_CD74	0.21169	0.0387408
FAM83H_LRP1	0.0155016	0.0111102	CDH7_CFLAR	0.343434	0.355381	FCGRT_TNFRSF1A	0.21169	0.186173
GAS6_MMP14	0.0155016	0.0307444	SORL1_TIMP3	0.343434	0.340195	IFNGR1_ITGA6	0.21169	0.185956
GRHL2_NTRK2	0.0155016	0.00143791	DHCR7_SLC2A3	0.343392	0.249534	LY6K_ABCC11	0.21169	0.0434477
IGF2BP2_SLC30A9	0.0155016	0.0292858	DUSP5_UBQLN2	0.343392	0.21458	ANO6_KRT13	0.211649	0.0992883
LPAR6_RGS2	0.0155016	0.0338582	EMP3_KRT15	0.343392	0.340785	LY6K_LPAR6	0.211649	0.035265
MEF2C_MYH9	0.0155016	0.0779472	FGFR1_TSPAN6	0.343392	0.263469	RHOC_PSMB8	0.211649	0.16478
MXRA8_UBALD2	0.0155016	0.00559647	ITM2C_TSPAN1	0.343392	0.351833	BTG3_EPHA2	0.211608	0.203956
NTRK2_RPS6KA3	0.0155016	0.00849299	HOXA9_PRR15	0.343351	0.0903505	IGF1R_SDC2	0.211608	0.108723
SLC40A1_TFPI	0.0155016	0.0430649	TIMP3_UBQLN2	0.343351	0.279689	CFLAR_GRHL2	0.211566	0.333213
ABCC11_MSN	0.0154603	0.000413787	CFLAR_IL1R1	0.343309	0.398467	ITGA6_FAM83H	0.211566	0.119274
ATP2B4_HOXA9	0.0154603	0.00377581	GADD45A_SDC2	0.343309	0.292496	SDC1_KHDC4	0.211566	0.161687
BTG1_GPR87	0.0154603	0.026741	RAPH1_UBALD2	0.343309	0.257345	TCEA1_PLPP2	0.211566	0.267855
CD37_TUBB4B	0.0154603	0.090485	GNG11_TFAP2C	0.343268	0.107336	ANO6_SOX2	0.211525	0.0994124
CD68_FOLR1	0.0154603	0.0123722	EMP1_WIPF1	0.343227	0.326778	SQSTM1_TUBB4B	0.211525	0.194211
CRTAP_DCN	0.0154603	0.0330202	SLC30A9_SNAI2	0.343227	0.164584	LYPD6B_ATP2B4	0.211484	0.0432615
DPP4_GSTO2	0.0154603	0.0134998	ITGA2_ITGA6	0.343185	0.200159	ANO6_SLC38A5	0.211442	0.101006
DPP4_TNFRSF1A	0.0154603	0.0288203	SLC44A4_SNAI2	0.343103	0.167698	ARL4A_SLC30A9	0.211442	0.219587
DUSP4_KCTD12	0.0154603	0.0204825	CFLAR_CLDN8	0.343061	0.362488	CFLAR_SLC44A4	0.211442	0.2761
EGLN3_IGFBP3	0.0154603	0.007593	MYL9_PRNP	0.343061	0.317789	PLAUR_KCNJ3	0.211442	0.165215
ESRP2_GAS6	0.0154603	0.0110792	NTRK2_SOCS3	0.343061	0.262196	TFAP2A_RBM47	0.211442	0.0222721
GABRP_JAG1	0.0154603	0.00839988	TFAP2C_TGFBR2	0.34302	0.194563	TSPAN1_F3	0.211442	0.129878
GATA3_SLC2A3	0.0154603	0.0183411	CDH7_TSPAN6	0.342937	0.16656	ATP1B3_NECTIN4	0.211401	0.381181
KDELR2_PTPRC	0.0154603	0.073168	ARID5B_GLIPR1	0.342896	0.375822	B2M_CD59	0.211401	0.383219
LRP10_SNAI2	0.0154603	0.0163343	CD40_EGLN3	0.342896	0.148126	GATA3_TMEM123	0.211401	0.0304961
LY6K_SOX10	0.0154603	0.00161377	EMP1_NTRK2	0.342896	0.219049	KAT6B_NFE2L2	0.211401	0.0676232
SLC2A3_STMP1	0.0154603	0.0218687	GJA1_HOXA9	0.342896	0.0852195	PLAUR_LRP2	0.211401	0.163736
STAT1_TCF4	0.0154603	0.0503579	ESRP2_VTCN1	0.342855	0.0553027	TUBB_DUSP23	0.21136	0.280444
ANXA5_GPR87	0.015419	0.0165205	JAG1_TNFRSF14	0.342855	0.252369	ZFP36L1_SRI	0.21136	0.203139
CD40_ITGA6	0.015419	0.0236273	PRR15_RAC2	0.342813	0.272593	CEACAM6_PAM	0.211277	0.0577027
CEACAM1_ERBB4	0.015419	0.00246204	CPM_TFAP2C	0.342772	0.166498	ITGA6_CGN	0.211277	0.121364
CPM_PLPP1	0.015419	0.0422994	EMP3_ITGA6	0.342772	0.38685	JPT1_APLP2	0.211277	0.0673853
DCN_TSPAN6	0.015419	0.0141826	MXRA8_TSPAN6	0.342772	0.193394	KRT15_ITM2C	0.211277	0.0609302
DPP4_TFAP2C	0.015419	0.00195515	DHCR7_GPR87	0.342731	0.102671	PTMA_RPS27L	0.211277	0.335902
EMP3_FOLR1	0.015419	0.0239066	PLAUR_SDC2	0.342731	0.262372	EGLN3_SLC30A9	0.211236	0.040996
EPSTI1_MED13L	0.015419	0.0290582	DHCR7_GLIS3	0.342689	0.156412	GADD45A_RAC2	0.211236	0.171639
F11R_TCF4	0.015419	0.0333409	IL1R1_MBNL1	0.342689	0.42047	LAMP1_FDFT1	0.211236	0.227966
GPR87_TMEM123	0.015419	0.0192515	AREG_CDHR3	0.342648	0.259558	PLAUR_TTYH1	0.211236	0.165101
IL1R1_KRT17	0.015419	0.0167894	DHCR7_TMEM213	0.342648	0.0958228	PLPP2_LAMP1	0.211236	0.0583026
MEIS2_SLC16A3	0.015419	0.0246824	CFLAR_TTYH1	0.342607	0.377622	ITGB1_DNAJC15	0.211194	0.240059
MYL9_NTRK2	0.015419	0.0242066	CFLAR_GAS6	0.342565	0.42888	LAMP1_SLC38A1	0.211194	0.309792
NUP210_TGFBR2	0.015419	0.0109033	MEF2C_SLC30A9	0.342524	0.284862	MUC1_FDFT1	0.211194	0.0696404
PRSS8_SNAI2	0.015419	0.00504821	IFNGR1_KCTD12	0.342483	0.306534	IGF1R_CLSTN3	0.211153	0.123598
PTPRC_SRI	0.015419	0.0843506	KCNJ3_TSPAN1	0.342483	0.208838	SLC30A9_EMP1	0.211153	0.102268
ACTB_GLIS3	0.0153776	0.0649026	SLC2A3_SLC30A9	0.342483	0.302944	TNFSF10_SLC38A1	0.211153	0.175632
ACTG1_GLIS3	0.0153776	0.0624716	KLF5_UBALD2	0.342441	0.316775	BTG1_GATA3	0.211112	0.620091
CLDN1_RPS6KA3	0.0153776	0.0219411	ITGA6_ITM2C	0.3424	0.321523	ENSA_TUBB4B	0.211112	0.148488
CPM_RESF1	0.0153776	0.00637233	ITGAV_ITM2C	0.3424	0.337113	TNFSF10_ADAM15	0.211112	0.175829
DCN_GPR160	0.0153776	0.00651715	MYL9_RESF1	0.3424	0.195442	TSPAN1_PLPP1	0.211112	0.156432
DPP4_NTRK2	0.0153776	0.00125171	HOXA9_PSD3	0.342359	0.164574	NFE2L2_TMEM106B	0.21107	0.283
DPYD_SORL1	0.0153776	0.0230376	DPP4_SLC30A9	0.342317	0.188035	SLC40A1_ANKRD10	0.21107	0.0948711
EEF1D_GLIS3	0.0153776	0.056813	DPP4_SLC44A4	0.342317	0.176211	TSPAN1_SDC2	0.21107	0.176015
ESRP1_TCF4	0.0153776	0.0139136	EGLN3_RHCG	0.342276	0.090516	DHCR7_TFAP2B	0.211029	0.0752472
GLIS3_PPDPF	0.0153776	0.0548165	TFAP2C_VGLL1	0.342276	0.0324202	CD44_ATP1A1	0.210988	0.171008
GLIS3_PTMA	0.0153776	0.0640853	GJA1_RGS2	0.342235	0.262579	CRB3_CDH1	0.210988	0.0508441
GPR87_SLPI	0.0153776	0.0257686	IFNGR1_MEF2C	0.342235	0.354326	MYH9_ERBB3	0.210988	0.275086
GPR87_SRI	0.0153776	0.022179	ITGAV_KCNE4	0.342235	0.158377	RAC1_TM4SF1	0.210988	0.392384
GSTO2_KCTD12	0.0153776	0.0186204	ITGAV_NUP210	0.342235	0.196208	ANO6_MUC3A	0.210946	0.0983055
MXRA8_PAM	0.0153776	0.0144412	MFSD5_UBQLN2	0.342235	0.152677	FDFT1_TFAP2A	0.210946	0.268207
PARM1_TFAP2C	0.0153776	0.00422063	PRNP_PSCA	0.342193	0.274962	MBNL1_VTCN1	0.210946	0.366502
SLC2A3_SLC39A6	0.0153776	0.0225721	CLDN1_GJA1	0.342152	0.12395	SLC44A1_ARL4A	0.210946	0.119171
SLPI_TCF4	0.0153776	0.0494579	DHCR7_KCTD12	0.342111	0.189484	ANKRD10_FOXA1	0.210905	0.175984
TNFRSF1A_TSPAN8	0.0153776	0.0601957	DHCR7_SNAI2	0.342111	0.107709	ITGAV_PSCA	0.210905	0.124488
ABCC11_MMP14	0.0153363	0.000134481	LCN2_LYPD6B	0.342111	0.194377	STAT1_TFAP2C	0.210905	0.18427
AMN_ATP2B4	0.0153363	0.0112447	PLAUR_UBALD2	0.342111	0.293468	ETS2_NUP210	0.210864	0.239604
ARID5B_DPP4	0.0153363	0.0212894	ACSL4_EMP1	0.342069	0.258369	GADD45A_CLDN8	0.210864	0.195535
B2M_GLIS3	0.0153363	0.0703542	ADAM9_MFSD5	0.342069	0.180411	BSG_ZFP36L2	0.210822	0.229528
CD37_ITGB1	0.0153363	0.075899	ARID5B_EPSTI1	0.342069	0.355743	EGLN3_SOCS3	0.210822	0.0372719
CEACAM6_GAS6	0.0153363	0.0159308	CD37_SLC30A9	0.342069	0.336999	KHDC4_TSPAN3	0.210822	0.0184342
CNN3_GPR87	0.0153363	0.0201204	ERBB4_RGS2	0.342069	0.257759	KRT15_EGLN3	0.210822	0.0733852
DPP4_MSN	0.0153363	0.0175756	EGLN3_IGF2BP2	0.342028	0.149067	PRR15_FAM83H	0.210822	0.053782
DPP4_TMEM213	0.0153363	0.00160343	PLPP1_PSD3	0.342028	0.265765	RAP1A_TSPAN3	0.210822	0.198628
EFNA1_MEF2C	0.0153363	0.0262445	EMP1_MEIS2	0.341945	0.28182	AGR2_ATP1A1	0.210781	0.0379029
EPSTI1_PARD6B	0.0153363	0.0121343	ITGA6_KRT17	0.341945	0.207566	DUSP4_RBM47	0.210781	0.0727749
FOLR1_GAS6	0.0153363	0.00982745	CEACAM6_KCNJ3	0.341863	0.0973538	RAPH1_ADGRF1	0.210781	0.0943228
MEF2C_NFE2L2	0.0153363	0.0809989	CD68_MED13L	0.341821	0.331826	CD63_JPT1	0.210698	0.550927
PTPRC_TACSTD2	0.0153363	0.0092378	ITGA2_ITGAV	0.341821	0.213514	CD74_MYH9	0.210698	0.278344
SLC7A2_VTCN1	0.0153363	0.00285513	KCNE4_TNFRSF14	0.341821	0.207235	CRB3_KAT6B	0.210698	0.0955745
STAT1_TSPAN8	0.0153363	0.0427132	CEACAM6_NUP210	0.341739	0.137584	GADD45A_ABCC11	0.210657	0.205218
DPYD_SERINC5	0.0152949	0.0310754	LY6K_PTPRT	0.341697	0.0694956	ACTB_RPS27L	0.210616	0.319506
EMP3_MMP14	0.0152949	0.0340754	MED13L_NTRK2	0.341697	0.225152	CNN3_BST2	0.210616	0.197966
FOLR1_TFPI	0.0152949	0.0284065	ADAM9_DUSP5	0.341656	0.234121	GADD45A_EMP3	0.210616	0.144608
GABRP_IGFBP3	0.0152949	0.0177929	GNG11_TSPAN6	0.341656	0.228214	KRT15_RAPH1	0.210616	0.0710887
GADD45A_KCTD12	0.0152949	0.0346754	SOCS3_TMEM213	0.341615	0.245697	LY6K_GRIA2	0.210616	0.042858
GJA1_LRP1	0.0152949	0.0108205	AMN_EGLN3	0.341573	0.145715	S100A10_GSTP1	0.210616	0.124881
GJA1_VSIG2	0.0152949	0.00687922	KCNE4_MED13L	0.341573	0.208052	SLC30A9_ITGA6	0.210616	0.103974
NECTIN4_TCF4	0.0152949	0.00217238	IFNGR1_SLC2A3	0.341532	0.359809	SLPI_DUSP4	0.210616	0.210287
PLPP1_SOX10	0.0152949	0.002731	ITGAV_PLPP1	0.341532	0.272107	LYPD6B_ITGA2	0.210574	0.0351305
SLC2A3_TRPS1	0.0152949	0.0199446	RAPH1_SERINC5	0.341532	0.2293	LYPD6B_PAM	0.210574	0.0432718
SOX10_TNFRSF21	0.0152949	0.00105516	AREG_ITM2C	0.341491	0.403194	ANO6_SLC4A4	0.210533	0.0875678
ABCC11_ITM2C	0.0152536	0.000248272	MUC16_PRR15	0.341491	0.0893367	SLC30A9_TSPAN6	0.210533	0.0950883
CD40_PRNP	0.0152536	0.0359892	RGS2_TNFRSF14	0.341491	0.345119	TSPAN3_TSPAN6	0.210533	0.244072
DCN_ITGA6	0.0152536	0.0108619	AREG_PAM	0.341449	0.387026	YBX1_ZFP36L2	0.210533	0.318285
F3_TNFRSF21	0.0152536	0.0432718	CD37_DHCR7	0.341449	0.283693	GPR160_MYH9	0.210492	0.0616957
F3_VSIG2	0.0152536	0.0449683	EGLN3_EPSTI1	0.341449	0.16476	PRLR_PRSS8	0.210492	0.0140274
GRIA2_MMP14	0.0152536	0.000299996	ANO6_CGN	0.341408	0.15516	RAP1A_F11R	0.210492	0.273338
MMP14_RPS6KA3	0.0152536	0.0243514	DHCR7_PTPRC	0.341201	0.290334	RAP1A_SLC44A1	0.210492	0.257427
PIGR_UBALD2	0.0152536	0.0602578	ERBB4_PAM	0.341201	0.203801	ANO6_PDGFRB	0.21045	0.0875781
PTPRC_RPS27L	0.0152536	0.120433	ARID5B_TCF4	0.34116	0.409318	EGLN3_SLC44A1	0.21045	0.0351305
SLPI_SNAI2	0.0152536	0.011224	EGLN3_PARM1	0.34116	0.17408	EMP1_GADD45A	0.21045	0.115571
CD37_TMEM123	0.0152123	0.0919332	PTPRC_SLC30A9	0.34116	0.341975	MED13L_ADAM9	0.21045	0.152388
CD47_GPR87	0.0152123	0.0189515	EPHA2_MBNL1	0.341077	0.418101	SDC1_F11R	0.210409	0.102816
CGN_MXRA8	0.0152123	0.0014586	MAP1B_TNFRSF14	0.341036	0.335085	GRHL2_ITGA2	0.210367	0.0188066
DNAJC15_GPR87	0.0152123	0.0106861	GADD45A_GRIA2	0.340995	0.219752	PSD3_RAC2	0.210367	0.131729
F11R_KCTD12	0.0152123	0.0346547	KRT17_TNFRSF14	0.340995	0.267017	KRT19_CD59	0.210326	0.0613129
GLIS3_UBC	0.0152123	0.0623267	NTRK2_PRR15	0.340953	0.113792	PARD6B_SLC44A4	0.210326	0.0433442
GPR87_ITGB1	0.0152123	0.0187859	DHCR7_MEF2C	0.340912	0.239779	RAPH1_CD40	0.210326	0.0902988
IGF2BP2_ITGAV	0.0152123	0.0264514	GAS6_TSPAN6	0.340871	0.260314	TNFRSF14_MSN	0.210326	0.119585
JAK1_MEF2C	0.0152123	0.078092	IFNGR1_SNAI2	0.340871	0.255172	ADAM15_PTPRF	0.210285	0.0783196
KCTD12_MUC1	0.0152123	0.0351202	ANO6_SORL1	0.340788	0.245055	TNFRSF14_GRIA2	0.210285	0.186142
KCTD12_SLC44A1	0.0152123	0.0392891	IFNGR1_PTPRC	0.340788	0.390791	EPCAM_EFNA1	0.210243	0.159029
MEF2C_TNFSF10	0.0152123	0.0430649	PILRA_TFAP2B	0.340747	0.056482	ITGAV_SGK1	0.210243	0.104285
TGFBR2_UBQLN2	0.0152123	0.0218894	GPR87_SLC30A9	0.340664	0.160891	KDELR2_APLP2	0.210243	0.152967
CD24_CDH7	0.0151709	0.00125171	SLC44A4_TSPAN8	0.340623	0.190032	PLPP2_ITGB1	0.210243	0.0530786
CD47_TSPAN8	0.0151709	0.0747507	ADAM9_SORL1	0.340581	0.258203	GADD45A_GYPC	0.210202	0.163239
CD55_DPP4	0.0151709	0.0288617	CD37_IFNGR1	0.340581	0.388277	GJA1_JAG1	0.210202	0.044927
CDH7_SLC40A1	0.0151709	0.0010655	LPAR6_PRR15	0.340581	0.186628	JUNB_DUSP1	0.210202	0.134129
GAS6_MAP1B	0.0151709	0.0301754	SLC44A4_WIPF1	0.340581	0.30463	JUNB_S100A10	0.210202	0.176811
GLIPR1_MMP14	0.0151709	0.0173894	ERBB4_GABRP	0.34054	0.0864919	ANO6_CD48	0.210161	0.0947573
GLIS3_KRT18	0.0151709	0.0432925	KLF5_MPZL2	0.34054	0.260676	ATP1A1_SLC38A1	0.210161	0.32653
GPR87_TSPAN13	0.0151709	0.0135205	ERBB4_SLC7A2	0.340499	0.136653	ETS2_GJA1	0.210161	0.222856
JAG1_MUC16	0.0151709	0.00918608	ITM2C_KRT15	0.340499	0.302106	CD55_MYH9	0.210119	0.165122
LY6K_TFPI	0.0151709	0.00406546	NUP210_TSPAN1	0.340499	0.244621	LRP10_DDR1	0.210119	0.188346
PAM_TGFBR2	0.0151709	0.0538027	CD68_CFLAR	0.340416	0.445401	SOCS3_ITGA6	0.210119	0.179522
PRNP_PTPRT	0.0151709	0.00725162	PLPP1_TSPAN1	0.340416	0.326985	ANO6_AXL	0.210078	0.0860367
RHOC_WIPF1	0.0151709	0.0558199	ADGRF1_EMP1	0.340375	0.22359	TCEA1_TMEM123	0.210078	0.172539
ADGRF1_VTCN1	0.0151296	0.0070137	CFLAR_EPHA2	0.340375	0.383602	KLF5_EMP3	0.210037	0.178663
BST2_MEF2C	0.0151296	0.0726404	CLDN1_IGF1R	0.340375	0.196094	NFE2L2_SLPI	0.210037	0.231566
CD37_DUSP23	0.0151296	0.0486097	ITGA2_LYPD6B	0.340375	0.138019	TCEA1_SELENOS	0.210037	0.290293
CLDN8_PLPP1	0.0151296	0.00545165	SOCS3_TSPAN8	0.340375	0.335354	ARL4A_KRT15	0.209995	0.232642
DUSP1_MEF2C	0.0151296	0.105847	AXL_TFAP2B	0.340333	0.0871229	ITGA6_DUSP5	0.209995	0.106219
EMP1_TFPI	0.0151296	0.0642095	CLSTN3_LYPD6B	0.340333	0.114029	RAPH1_IGF2BP2	0.209995	0.0844333
GAS6_GJA1	0.0151296	0.0165722	ERBB4_MAP1B	0.340292	0.19537	AREG_CGN	0.209954	0.209356
GLIS3_SPINT2	0.0151296	0.0484648	AMN_DHCR7	0.340251	0.163208	ATP1A1_FDFT1	0.209954	0.254107
GPR87_TCEA1	0.0151296	0.0157136	GRHL2_NUP210	0.340251	0.0908367	CDH1_EHF	0.209954	0.0997538
ITGA2_SOX10	0.0151296	0.000682749	FOLR1_TSPAN1	0.340209	0.232404	LDLRAD4_PARD6B	0.209954	0.122191
KRT17_PSD3	0.0151296	0.0146998	CD48_TFAP2B	0.340168	0.177877	LYPD6B_MPZL2	0.209954	0.0328237
PLPP1_TMEM213	0.0151296	0.00316547	GJA1_SLC16A3	0.340168	0.209014	PSD3_LPAR6	0.209954	0.111743
PSD3_TGFBR2	0.0151296	0.0355133	GRHL2_ITGA2	0.340168	0.121695	ANO6_CLCA4	0.209913	0.103581
CD40_ITGAV	0.0150883	0.0231824	IL1R1_TSPAN6	0.340168	0.237255	CRTAP_SLC44A1	0.209913	0.122978
CD68_PSD3	0.0150883	0.0159101	ANO6_FAM83H	0.340126	0.156412	FCGRT_CNN3	0.209913	0.181146
CDH7_STAT1	0.0150883	0.00159308	ADGRF1_ARID5B	0.340085	0.318244	TNFRSF1A_SLPI	0.209913	0.153991
CPM_LY6K	0.0150883	0.00351719	CLDN1_TNFRSF14	0.340085	0.24849	VTCN1_AMN	0.209913	0.013655
FUS_GLIS3	0.0150883	0.0554992	GYPC_PRR15	0.340044	0.262383	B2M_CLDN7	0.209871	0.541358
GLIS3_KRT8	0.0150883	0.0448649	NTRK2_TFAP2C	0.340044	0.069899	IER2_DUSP1	0.209871	0.100457
GPR87_KLF6	0.0150883	0.0218273	CLSTN3_TSPAN1	0.340002	0.246648	LY6K_GNG11	0.209871	0.0393512
GPR87_SELENOS	0.0150883	0.00967228	DHCR7_DSC3	0.339961	0.0956573	PLAUR_CD40	0.209871	0.132795
GPR87_SMDT1	0.0150883	0.0208135	DUSP5_MPZL2	0.339878	0.230159	TMEM106B_STMN1	0.209871	0.113792
GSTM1_MMP14	0.0150883	0.00156205	MBNL1_PIM1	0.339878	0.465107	EHF_ID2	0.20983	0.0718335
IGF2BP2_KAT6B	0.0150883	0.0284789	RESF1_SORL1	0.339796	0.204545	ETS2_LY6D	0.20983	0.231731
MEIS2_PARD6B	0.0150883	0.0154963	CEACAM6_CLSTN3	0.339713	0.13595	GADD45A_RPS6KA3	0.20983	0.153257
PLPP1_TGFBR2	0.0150883	0.0567613	DHCR7_THY1	0.339713	0.113978	RAPH1_CDH7	0.20983	0.103105
BCAM_KCTD12	0.0150469	0.0319444	AMN_ARID5B	0.339672	0.353261	RAPH1_RHCG	0.20983	0.100592
CD14_PSD3	0.0150469	0.011586	CD14_TSPAN6	0.339672	0.251045	BTG3_VGLL1	0.209789	0.235331
CGN_VGLL1	0.0150469	0.00146895	KLF5_PRNP	0.339672	0.379919	EGLN3_ETS2	0.209789	0.0307547
EEF1D_MECOM	0.0150469	0.0931332	CDH7_SLC44A4	0.33963	0.142126	MARCKSL1_SERINC2	0.209747	0.173563
GABRP_PSD3	0.0150469	0.0117826	KRT15_VSIG2	0.339548	0.162081	SLC44A4_SDC1	0.209747	0.0729921
GJA1_PARM1	0.0150469	0.00979642	ANO6_KCNJ3	0.339465	0.121343	TSPAN1_RET	0.209747	0.193518
GNG11_RGS2	0.0150469	0.0171618	PRR15_VGLL1	0.339465	0.0742748	CFLAR_TIMP3	0.209706	0.270151
GPR87_SERINC2	0.0150469	0.0183722	PSCA_RAPH1	0.339465	0.168784	FOXA1_DNAJC15	0.209706	0.0362995
HDGF_MEF2C	0.0150469	0.0375409	ETS2_GSTM1	0.339382	0.260541	LRP10_HDGF	0.209706	0.16146
KCTD12_SOCS3	0.0150469	0.0546923	ABCC11_BTG3	0.339217	0.241797	GRHL2_MMP14	0.209665	0.0245997
MECOM_PPDPF	0.0150469	0.090247	DPP4_IFNGR1	0.339176	0.279296	LYPD6B_PSCA	0.209665	0.0279824
MECOM_PTMA	0.0150469	0.0996503	DHCR7_MUC4	0.339134	0.160912	ANO6_CCND2	0.209623	0.0844644
MECOM_SPINT2	0.0150469	0.0801506	ATP2B4_GADD45A	0.339093	0.313827	AREG_SLC7A2	0.209623	0.2149
MUC16_PAM	0.0150469	0.0121033	GLIPR1_TFAP2C	0.339093	0.169311	ARL4A_SOCS3	0.209623	0.177567
MXRA8_SORL1	0.0150469	0.00478959	SLC44A4_TCF4	0.339093	0.329675	FUS_JPT1	0.209623	0.430804
PTPRC_TSPAN13	0.0150469	0.0169239	MYL9_UBQLN2	0.339052	0.232021	JUNB_KDELR2	0.209623	0.282979
ADGRF1_ITM2C	0.0150056	0.014917	PDGFRB_TFAP2B	0.339052	0.0778541	LYPD6B_MSN	0.209623	0.0477718
ANO6_IGF2BP2	0.0150056	0.018548	CCND2_TFAP2B	0.33901	0.170294	AREG_PLPP1	0.209582	0.194666
AREG_KCTD12	0.0150056	0.0392064	CEACAM6_JAG1	0.338969	0.158139	ATP5MC1_DUSP1	0.209582	0.0489821
B2M_MECOM	0.0150056	0.110657	EMP1_IGF2BP2	0.338969	0.260593	IGF1R_NUP210	0.209582	0.126288
CD37_GSTP1	0.0150056	0.132981	GADD45A_KCNE4	0.338969	0.223456	KHDC4_ARL4A	0.209582	0.0279927
CD37_STMP1	0.0150056	0.0277755	GLIS3_SLC30A9	0.338969	0.203749	SLC25A6_S100A10	0.209582	0.202445
CD44_SLC2A3	0.0150056	0.112364	AREG_PLPP1	0.338886	0.365219	CD151_ZFP36L2	0.209541	0.12874
CDH7_F11R	0.0150056	0.000931022	ETS2_HOXA9	0.338886	0.267762	GADD45A_LPAR6	0.209541	0.166115
CEACAM1_RHCG	0.0150056	0.0108619	GYPC_MBNL1	0.338886	0.475256	ITGAV_SLC7A2	0.209541	0.114185
EFNA1_SLC2A3	0.0150056	0.0230686	CLDN8_TSPAN6	0.338804	0.17286	KRT19_EPCAM	0.209541	0.0814023
EMP3_RGS2	0.0150056	0.114298	TFAP2C_TFPI	0.338804	0.194232	LDLRAD4_SLC40A1	0.209541	0.115271
EPSTI1_JAG1	0.0150056	0.0151963	DSC3_SLC30A9	0.338721	0.155232	RBM47_MUC1	0.209541	0.129743
GAS6_SGK1	0.0150056	0.0446166	GLIS3_IFNGR1	0.33868	0.298941	CFLAR_VTCN1	0.209499	0.34094
GLIS3_ZFP36L1	0.0150056	0.0493752	GSTM1_ITGA6	0.33868	0.14645	KRT19_CLDN3	0.209499	0.110181
GSTM1_RAC2	0.0150056	0.00249307	ITGA2_KRT15	0.338638	0.151705	AGR2_BST2	0.209458	0.157301
IGF2BP2_ITGA2	0.0150056	0.0311272	SLC16A3_TSPAN1	0.338597	0.305003	ATP1B3_ESRP1	0.209458	0.341768
KRT18_MECOM	0.0150056	0.0804816	CLCA4_TFAP2B	0.338556	0.0400132	CLDN3_STMP1	0.209458	0.168039
MEF2C_STMN1	0.0150056	0.0460752	DCN_EGLN3	0.338556	0.156587	DNAJC15_JAK1	0.209458	0.16117
MXRA8_PSCA	0.0150056	0.000744817	LRP2_UBQLN2	0.338556	0.117143	KLF5_DPYD	0.209458	0.190497
NTRK2_PSD3	0.0150056	0.0126205	ANO6_MPZL2	0.338514	0.227469	KRT15_UBALD2	0.209458	0.0569268
PIGR_SGK1	0.0150056	0.0648612	EPHA2_TSPAN6	0.338514	0.206997	LAMP1_TNFSF10	0.209458	0.261503
PIGT_SLC2A3	0.0150056	0.043396	IFNGR1_THY1	0.338514	0.263169	PRNP_KLK3	0.209458	0.212366
ACSL4_FOLR1	0.0149642	0.0196652	SLC4A4_TFAP2B	0.338473	0.104119	ANO6_PILRA	0.209417	0.0977159
ACTB_MECOM	0.0149642	0.100964	ADAM9_TIMP3	0.338432	0.298579	BST2_FDFT1	0.209417	0.181622
ACTG1_MECOM	0.0149642	0.0973642	IGF1R_MAP1B	0.338432	0.256848	BTG3_GLIPR1	0.209417	0.197356
CDHR3_NUP210	0.0149642	0.00238962	SLC7A2_TIMP3	0.338432	0.281996	GRHL2_PAM	0.209417	0.0233583
CPM_SERINC5	0.0149642	0.0376133	ARID5B_MEIS2	0.33839	0.360398	MBNL1_IGF1R	0.209417	0.301403
EMP3_MAP1B	0.0149642	0.0328237	MECOM_SLC30A9	0.338349	0.237317	ANO6_THY1	0.209375	0.0965263
F3_PSD3	0.0149642	0.0324513	TFAP2C_TSPAN8	0.338308	0.163177	ARID5B_GADD45A	0.209375	0.194035
GABRP_VSIG2	0.0149642	0.02281	SDC2_UBQLN2	0.338266	0.204194	GJA1_PLAUR	0.209375	0.037396
GLIS3_SLC25A6	0.0149642	0.054051	ABCC11_PLAUR	0.338225	0.169249	MUC1_ERBB3	0.209375	0.0968263
IGFBP3_RGS2	0.0149642	0.012186	ACSL4_EGLN3	0.338225	0.158408	PLAUR_IGFBP3	0.209375	0.140119
KCTD12_PLAUR	0.0149642	0.0425787	EPHA2_PRR15	0.338225	0.12964	C1orf43_DUSP1	0.209334	0.122585
PTPRC_ZFP36L2	0.0149642	0.166467	ITGA6_JAG1	0.338225	0.203252	DNAJC15_CNN3	0.209334	0.182097
SLC16A3_TGFBR2	0.0149642	0.0390098	IFNGR1_MECOM	0.338184	0.329251	EMP1_KLF5	0.209334	0.111826
SNAI2_TSPAN3	0.0149642	0.0171205	PIM1_TSPAN6	0.338184	0.294203	KLF5_GAS6	0.209334	0.158563
ADGRF1_AGR2	0.0149229	0.0557992	GNG11_SOCS3	0.338142	0.271703	CEACAM6_VSIG2	0.209293	0.0337237
ADGRF1_AREG	0.0149229	0.0274651	MEF2C_SLC44A4	0.338142	0.304599	RHOC_CD74	0.209293	0.119233
ADGRF1_MPZL2	0.0149229	0.0414925	RHCG_TFAP2C	0.338142	0.064106	KLF5_MUC16	0.209251	0.181425
APLP2_CD37	0.0149229	0.0675818	KRT15_MMP14	0.338101	0.15365	PLAUR_VSIG2	0.209251	0.140853
ARID5B_TCF4	0.0149229	0.0856747	AREG_MMP14	0.33806	0.294296	DDR1_TMEM106B	0.20921	0.114236
CD37_TM4SF1	0.0149229	0.0148653	GJA1_PAM	0.338018	0.22239	EGLN3_TFAP2C	0.20921	0.0513614
CD68_PRR15	0.0149229	0.0153619	MED13L_MXRA8	0.338018	0.220538	IFNGR1_KLF5	0.20921	0.161553
CLDN1_PSD3	0.0149229	0.0153308	MEIS2_SOCS3	0.337977	0.33973	CDH1_NECTIN4	0.209169	0.156422
CLSTN3_VSTM2A	0.0149229	0.00116895	ITGA2_PSD3	0.337936	0.220414	JAK1_CNN3	0.209169	0.21158
ESRP2_GNG11	0.0149229	0.00174825	DSC3_IFNGR1	0.337894	0.247962	RAPH1_IGFBP3	0.209169	0.0937022
FDFT1_MEF2C	0.0149229	0.0515165	IGFBP3_SOCS3	0.337894	0.276007	S100A10_SMDT1	0.209169	0.213142
KCTD12_KHDC4	0.0149229	0.00667232	LYPD6B_NUP210	0.337894	0.112726	BTG1_PLPP2	0.209127	0.544099
MECOM_UBC	0.0149229	0.0958021	ARID5B_IGF2BP2	0.337853	0.346909	LRP10_PRLR	0.209127	0.278965
TGFBR2_TNFRSF21	0.0149229	0.0240307	GJA1_TNFRSF21	0.337812	0.172467	TSPAN13_TM4SF1	0.209127	0.129288
ADAM9_PIGR	0.0148816	0.0465304	ABCC11_KLF5	0.337729	0.217207	PRNP_LRRN3	0.209086	0.215128
CD37_CLDN7	0.0148816	0.0131377	PIM1_PRR15	0.337729	0.219328	DDR1_CD74	0.209045	0.0737162
CD63_GLIS3	0.0148816	0.0629474	SLC30A9_THY1	0.337729	0.171463	SLC39A6_TMEM123	0.209045	0.0605061
CDH1_TSPAN8	0.0148816	0.0794265	CD68_MBNL1	0.337688	0.469483	RAPH1_MEIS2	0.209003	0.0698783
CLDN8_ITGA2	0.0148816	0.00746886	ESRP2_KLF5	0.337688	0.229321	TNFRSF1A_NECTIN4	0.209003	0.237473
CPM_RGS2	0.0148816	0.0375616	ITGAV_LCN2	0.337688	0.275313	TSPAN6_MED13L	0.209003	0.119357
DCN_PARD6B	0.0148816	0.00548268	ADGRF1_SOCS3	0.337646	0.274579	VTCN1_GAS6	0.209003	0.0136757
DUSP1_SNAI2	0.0148816	0.0258617	GPR87_IFNGR1	0.337605	0.251469	GADD45A_TTYH1	0.208962	0.199642
EPSTI1_RGS2	0.0148816	0.0422167	MME_SLC30A9	0.337605	0.175518	SLC39A6_ZFP36L2	0.208962	0.0599474
FGFR1_PSD3	0.0148816	0.0298651	DPYD_MED13L	0.337564	0.273162	ENSA_GATA3	0.208921	0.375553
FOLR1_PSCA	0.0148816	0.0146274	TNFRSF14_TNFRSF21	0.337564	0.284872	VTCN1_F3	0.208921	0.00721025
GLIS3_JUNB	0.0148816	0.0489614	CD37_EMP1	0.337522	0.382598	CEACAM6_TNFRSF21	0.208879	0.0520855
GRIA2_PRNP	0.0148816	0.00608267	FOLR1_ITGAV	0.337522	0.193839	KLF5_CD68	0.208879	0.170015
HOXA9_VSIG2	0.0148816	0.0121964	GNG11_MBNL1	0.337522	0.42018	KRT19_ITM2B	0.208879	0.0199135
IGF1R_VGLL1	0.0148816	0.00193446	CEACAM6_PLPP1	0.337481	0.234659	TSPAN1_CDHR3	0.208879	0.169394
JUNB_MECOM	0.0148816	0.0797575	FOLR1_PSD3	0.337481	0.193766	ANO6_MUC4	0.208838	0.0954814
KRT17_PSCA	0.0148816	0.0338892	ATP2B4_BTG3	0.33744	0.336751	ETS2_F3	0.208838	0.185428
KRT8_MECOM	0.0148816	0.0795817	IGFBP3_TFAP2C	0.33744	0.0930091	KRT15_ITGA2	0.208838	0.0488166
MECOM_RAC1	0.0148816	0.0916332	KLF5_SDC2	0.33744	0.311365	RAPH1_EPSTI1	0.208838	0.0895126
MXRA8_PTPRT	0.0148816	0.00110688	ANO6_SDC2	0.337398	0.204121	CD59_PLPP2	0.208797	0.335747
PRSS8_TSPAN8	0.0148816	0.0728473	AREG_ITGA2	0.337398	0.295124	KLF6_TUBB4B	0.208797	0.208704
CD9_MECOM	0.0148402	0.0963401	CFLAR_PIM1	0.337398	0.430856	SDC1_GPR160	0.208797	0.117247
DNAJC15_SLC2A3	0.0148402	0.0660508	EMP1_SLC2A3	0.337398	0.325351	SLC44A1_TFAP2C	0.208797	0.182801
F3_NUP210	0.0148402	0.00727231	GJA1_SLC7A2	0.337398	0.151591	TFAP2C_SLC44A4	0.208797	0.0174204
GABRP_MEIS2	0.0148402	0.0154963	MED13L_RPS6KA3	0.337398	0.318585	LDLRAD4_SLC44A1	0.208755	0.103095
MFSD5_SOX10	0.0148402	0.000744817	ATP2B4_PLAUR	0.337357	0.284737	PLAUR_PTPRT	0.208755	0.164305
PTPRC_SMDT1	0.0148402	0.104699	CFLAR_GNG11	0.337316	0.397132	PRLR_AGR2	0.208755	0.0124033
RET_SERINC5	0.0148402	0.00121033	ITGA6_VSIG2	0.337274	0.203108	PRNP_SOX2	0.208755	0.198711
ADAM9_MEIS2	0.0147989	0.0292755	EMP1_KCTD12	0.337233	0.272096	KLF5_MEIS2	0.208714	0.178032
CD14_PIGR	0.0147989	0.019117	ARID5B_KCTD12	0.337192	0.362798	KRT15_RESF1	0.208714	0.070737
CD24_MECOM	0.0147989	0.0596681	LCN2_PSD3	0.337192	0.277982	TM4SF1_PLPP2	0.208714	0.158646
CD63_MECOM	0.0147989	0.0966814	GPR87_SLC44A4	0.33715	0.154746	BTG3_PIM1	0.208673	0.180877
CD68_JAG1	0.0147989	0.0161377	DHCR7_PILRA	0.337109	0.118343	GADD45A_GLIPR1	0.208673	0.171929
CD74_TSPAN8	0.0147989	0.0998572	TSPAN6_TTYH1	0.337109	0.188211	TSPAN6_PLAUR	0.208631	0.135495
CLSTN3_DPYD	0.0147989	0.0105723	CCND2_DHCR7	0.336861	0.215842	AREG_FOLR1	0.20859	0.204597
CLSTN3_FGFR1	0.0147989	0.0152791	DHCR7_SLC4A4	0.336819	0.152874	DUSP4_LAMP1	0.20859	0.0545889
DCN_FOXA1	0.0147989	0.00326892	GADD45A_MSN	0.336819	0.406846	LY6K_RAC2	0.20859	0.0404477
DDR1_SNAI2	0.0147989	0.00774817	HOXA9_LYPD6B	0.336778	0.0832126	TACSTD2_SMDT1	0.20859	0.0623371
DUSP23_PTPRC	0.0147989	0.0443787	CDH7_MBNL1	0.336737	0.378998	ETS2_JAG1	0.208549	0.210132
ID2_WIPF1	0.0147989	0.0862436	EMP1_PTPRC	0.336737	0.385546	LRP10_MYH9	0.208549	0.14077
IGF2BP2_LY6K	0.0147989	0.00844126	GLIPR1_MED13L	0.336737	0.314396	NFE2L2_DDR1	0.208549	0.277589
IGF2BP2_PARD6B	0.0147989	0.0197687	LCN2_TSPAN1	0.336737	0.256228	PRNP_KRT13	0.208549	0.196973
LRP1_MAP1B	0.0147989	0.0355133	CEACAM6_SLC16A3	0.336695	0.211332	RAPH1_SOX10	0.208549	0.102961
LRP10_MEF2C	0.0147989	0.0490545	CD48_DHCR7	0.336654	0.234855	TGOLN2_AGR2	0.208549	0.185915
MECOM_SLC25A6	0.0147989	0.0884884	MED13L_RHCG	0.336654	0.228742	VTCN1_GLIPR1	0.208549	0.0149688
MEF2C_PIGT	0.0147989	0.0415132	MMP14_TNFRSF14	0.336613	0.245014	GADD45A_PSCA	0.208507	0.170946
MFSD5_PIGR	0.0147989	0.0208963	CD48_IFNGR1	0.336571	0.350219	KLF5_RHCG	0.208507	0.197728
RAC2_VSIG2	0.0147989	0.0096309	EMP1_SNAI2	0.336571	0.201049	NECTIN4_SLC39A4	0.208507	0.0209997
SGK1_SNAI2	0.0147989	0.0126826	IFNGR1_PILRA	0.33653	0.255203	SLC39A4_CD47	0.208507	0.0648095
TGFBR2_TSPAN1	0.0147989	0.0248583	ACSL4_ARID5B	0.336489	0.346257	STMN1_HDGF	0.208507	0.169622
CD59_MECOM	0.0147576	0.0887367	ANO6_MYL9	0.336489	0.225659	UBQLN2_KLK3	0.208507	0.0956056
CLDN4_MECOM	0.0147576	0.0715232	ARID5B_MEF2C	0.336447	0.391753	HDGF_BST2	0.208466	0.191604
CLSTN3_PIM1	0.0147576	0.0101481	PARM1_SLC44A4	0.336447	0.223611	PPDPF_RPS27L	0.208466	0.220549
ESRP2_VSTM2A	0.0147576	0.000165515	ATP2B4_VTCN1	0.336365	0.158181	SQSTM1_SMDT1	0.208466	0.19897
FDFT1_SNAI2	0.0147576	0.0132929	DHCR7_MECOM	0.336365	0.19508	CFLAR_LY6K	0.208425	0.331102
GLIS3_ITM2B	0.0147576	0.0671887	GRIA2_MED13L	0.336365	0.206439	ITGA6_LRP2	0.208425	0.136136
IFNGR1_VSTM2A	0.0147576	0.000537924	MED13L_RET	0.336365	0.196052	BAMBI_TMEM106B	0.208383	0.027972
IGFBP3_RESF1	0.0147576	0.0129412	MUC4_SLC30A9	0.336365	0.20528	CDH1_FOXA1	0.208383	0.126412
MSN_VSIG2	0.0147576	0.0178963	CEACAM1_GJA1	0.336323	0.137998	PRNP_SLC38A5	0.208383	0.20828
MXRA8_SERINC5	0.0147576	0.00673439	CLSTN3_LY6K	0.336282	0.103385	SLC38A1_ERBB3	0.208383	0.14645
PTPRT_SDC2	0.0147576	0.00490338	FAM83H_UBQLN2	0.336241	0.146595	ANO6_MME	0.208342	0.0913022
RAP1A_TSPAN8	0.0147576	0.0698473	AXL_DHCR7	0.336199	0.147484	GRHL2_JAG1	0.208342	0.0232652
SLC39A4_SNAI2	0.0147576	0.00727231	DHCR7_PDGFRB	0.336199	0.139808	PSD3_PAM	0.208342	0.0891298
CD37_PLPP2	0.0147162	0.00466545	CCND2_IFNGR1	0.336158	0.345378	SPINT2_ITM2B	0.208342	0.0430132
CD37_SERINC2	0.0147162	0.0101688	PILRA_SLC30A9	0.336158	0.175942	BTG3_NTRK2	0.208301	0.226942
CD40_TSPAN6	0.0147162	0.0241962	EMP1_TMEM213	0.336075	0.201773	CDH1_BAMBI	0.208301	0.157322
CEACAM1_GYPC	0.0147162	0.00868954	CEACAM1_ERBB4	0.336034	0.132722	DUSP4_BST2	0.208301	0.0675404
CRTAP_TCF4	0.0147162	0.0553441	GRHL2_GRIA2	0.335993	0.0473993	GJA1_SDC2	0.208301	0.0435822
DPP4_TM9SF3	0.0147162	0.0329582	ABCC11_LY6K	0.335951	0.0459304	IER2_S100A10	0.208301	0.130467
DUSP5_TGFBR2	0.0147162	0.0267824	CCND2_SLC30A9	0.335951	0.262724	MED13L_EMP1	0.208301	0.134181
GLIPR1_MYL9	0.0147162	0.0252824	CD40_TFAP2C	0.335951	0.122698	PLAUR_MEIS2	0.208301	0.145115
IER2_MECOM	0.0147162	0.0767886	CD48_SLC30A9	0.335951	0.289434	SOCS3_TSPAN6	0.208301	0.181239
MFSD5_NTRK2	0.0147162	0.00352754	HOXA9_VTCN1	0.335951	0.0465097	ERBB4_ESRP2	0.208259	0.0434373
MUC16_SORL1	0.0147162	0.0172756	IFNGR1_MME	0.335951	0.268134	ID2_LRP10	0.208259	0.233686
PTPRC_TUBB4B	0.0147162	0.0784437	CLDN8_PRR15	0.33591	0.0833782	KRT19_S100A10	0.208259	0.0371271
SLC44A1_TCF4	0.0147162	0.0486511	MED13L_TMEM213	0.33591	0.210856	RAPH1_CPM	0.208259	0.0716163
ADAM9_IGFBP3	0.0146749	0.0205963	EMP1_THY1	0.335869	0.209366	TFAP2C_GADD45A	0.208259	0.0145964
ADGRF1_LY6K	0.0146749	0.00928953	KRT13_TFAP2B	0.335869	0.0827058	PRR15_PLAUR	0.208218	0.0578164
ANKRD10_TCF4	0.0146749	0.0585923	PAM_TNFRSF14	0.335869	0.341499	RAPH1_PIGR	0.208218	0.0806989
CD37_CLDN3	0.0146749	0.00695163	MUC3A_TFAP2B	0.335827	0.0711404	SDC1_ARL4A	0.208218	0.10175
CD37_DUSP1	0.0146749	0.160684	ARID5B_WIPF1	0.335745	0.392591	SLPI_HDGF	0.208218	0.13146
CD68_F3	0.0146749	0.0286962	BTG3_MSN	0.335745	0.41957	UBQLN2_LRRN3	0.208218	0.0977883
CNN3_VSTM2A	0.0146749	0.000682749	SLC7A2_SORL1	0.335703	0.235445	CEACAM6_PLPP1	0.208177	0.064106
DPP4_MUC1	0.0146749	0.0204721	KCNE4_PLAUR	0.335662	0.186266	KRT18_EPCAM	0.208177	0.119295
DUSP5_NTRK2	0.0146749	0.00386891	AXL_IFNGR1	0.335621	0.28452	RAPH1_AMN	0.208177	0.0889436
FCGRT_KCTD12	0.0146749	0.0839575	SOX2_TFAP2B	0.335621	0.0709335	TSPAN3_CFLAR	0.208177	0.196828
FGFR1_MAP1B	0.0146749	0.0477718	ADAM9_MPZL2	0.335579	0.229362	B2M_TCEA1	0.208135	0.485228
FUS_MECOM	0.0146749	0.0869471	EPSTI1_SOCS3	0.335579	0.303927	ETS2_ESRP2	0.208135	0.235228
GLIS3_MARCKSL1	0.0146749	0.0257996	SLC38A5_TFAP2B	0.335579	0.0506993	HDGF_NFE2L2	0.208135	0.119502
HOXA9_PLPP1	0.0146749	0.00812058	LRP2_MSN	0.335538	0.275624	PSD3_ITGA2	0.208135	0.117526
MECOM_P4HB	0.0146749	0.0803265	EMP1_MEF2C	0.335497	0.313299	CNN3_MYH9	0.208094	0.142384
MECOM_SQSTM1	0.0146749	0.0870505	GRHL2_SLC16A3	0.335497	0.186091	EHF_PRLR	0.208094	0.127933
NUP210_SOX10	0.0146749	0.000186204	CD40_SOCS3	0.335455	0.285855	KLF5_TGFBR2	0.208094	0.180691
PRSS8_SLC2A3	0.0146749	0.00813092	CFLAR_LY6D	0.335455	0.375191	KLF6_GATA3	0.208094	0.465852
PTPRC_SERINC2	0.0146749	0.00724128	GRHL2_LCN2	0.335455	0.183504	PSD3_MMP14	0.208094	0.122429
RAPH1_TFPI	0.0146749	0.0385029	BTG3_NUP210	0.335331	0.282741	ANXA5_BCAM	0.208053	0.309616
SOX10_UBQLN2	0.0146749	0.000920677	CD37_SLC44A4	0.335331	0.350199	IGF1R_EGLN3	0.208053	0.119357
CEACAM1_LPAR6	0.0146335	0.0200894	KCNJ3_RAPH1	0.335331	0.119864	SLC25A6_TM4SF1	0.208053	0.466969
DHCR7_TSPAN8	0.0146335	0.0199342	LY6D_TSPAN6	0.33529	0.18999	ARID5B_SLC40A1	0.208011	0.232197
DPP4_ITGA2	0.0146335	0.00929987	NUP210_PSD3	0.33529	0.192866	GATA3_PLPP2	0.208011	0.04862
GLIS3_SQSTM1	0.0146335	0.0598337	DHCR7_MME	0.335166	0.121229	SLC44A1_ARID5B	0.208011	0.122978
GNG11_GRHL2	0.0146335	0.00173791	IFNGR1_SLC4A4	0.335166	0.297751	UBQLN2_KRT13	0.208011	0.0909091
HOXA9_SDC2	0.0146335	0.00449994	IGF2BP2_SOCS3	0.335166	0.305613	UBQLN2_SLC38A5	0.208011	0.0925953
IGF1R_SOX10	0.0146335	0.00193446	ARID5B_SLC2A3	0.335125	0.399791	TSPAN6_LY6K	0.20797	0.146336
IGF2BP2_PRLR	0.0146335	0.0068068	AXL_SLC30A9	0.335125	0.198701	ID2_JAK1	0.207929	0.218842
ITM2B_MECOM	0.0146335	0.102464	IFNGR1_MUC4	0.335083	0.297606	ACTG1_RPS27L	0.207887	0.312275
JUN_MECOM	0.0146335	0.0807713	IGF1R_KRT17	0.335083	0.215283	ANO6_MECOM	0.207887	0.0775851
MARCKSL1_MECOM	0.0146335	0.0512165	IGF1R_RGS2	0.335083	0.332189	NFE2L2_AGR2	0.207887	0.249379
MECOM_YBX1	0.0146335	0.0927298	ETS2_SGK1	0.334959	0.355464	PRNP_PDGFRB	0.207887	0.201556
MEF2C_PRSS8	0.0146335	0.0112136	LY6D_MBNL1	0.334959	0.407405	SDC1_EMP1	0.207887	0.115323
PARM1_TNFRSF14	0.0146335	0.0328961	SLC30A9_SLC4A4	0.334959	0.202166	TFAP2C_EGLN3	0.207887	0.0225618
PTPRC_SELENOS	0.0146335	0.0158687	ABCC11_GADD45A	0.334918	0.207701	TNFRSF1A_BAMBI	0.207887	0.231773
PTPRC_STMP1	0.0146335	0.0181239	CFLAR_LRP1	0.334918	0.419963	TSPAN6_SLC44A4	0.207887	0.0931229
RHCG_TMEM213	0.0146335	0.00402408	DHCR7_DPP4	0.334918	0.129526	ESRP1_FCGRT	0.207846	0.0326375
ADAM9_AMN	0.0145922	0.0250134	EMP1_GPR87	0.334918	0.193197	JAK1_TGOLN2	0.207846	0.207028
ADGRF1_MSN	0.0145922	0.0154446	ITGAV_PAM	0.334918	0.276969	MARCKSL1_S100A10	0.207805	0.066237
ADGRF1_SLC44A1	0.0145922	0.0161687	LRRN3_TFAP2B	0.334877	0.0229755	TFAP2C_BTG3	0.207805	0.0128171
AMN_PARD6B	0.0145922	0.0187549	EGLN3_TCF4	0.334711	0.25121	ANXA5_CNN3	0.207763	0.234742
BTG3_DCN	0.0145922	0.0292444	IFNGR1_PDGFRB	0.334711	0.285824	CD44_BCAM	0.207763	0.31574
CD37_CD74	0.0145922	0.169518	PLAUR_PTPRT	0.334711	0.191325	CFLAR_TFAP2B	0.207763	0.347985
CD9_GLIS3	0.0145922	0.0513924	SLC2A3_SLC44A4	0.334711	0.317561	F11R_SLC44A1	0.207722	0.106085
[truncated: 939,161 more chars]
