## Supplementary Table 3 for "Single-cell-guided identification of logic-gated antigen combinations for designing effective and safe CAR therapy"

### Sheet: Title
Supplementary Table 3. Top 50 highest-ranked LogiCAR circuits by eficacy score for each individual patients in the in-house 1 cohort.

### Sheet: LogiCAR circuits
LogicGates	Genes			Score	Patient ID
OO	['CACNA1C'	'MMP9'	'LDLRAD3']	0.98742	AA_10
OO	['CACNA1C'	'MMP9'	'PCNX2']	0.98742	AA_10
OO	['CACNA1C'	'MMP9'	'SGCD']	0.98585	AA_10
OO	['CACNA1C'	'MMP9'	'SLC22A15']	0.98585	AA_10
OO	['CACNA1C'	'MMP9'	'ITGAX']	0.98428	AA_10
OO	['MMP9'	'CACNA1C'	'C1orf159']	0.9827	AA_10
OO	['MMP9'	'CACNA1C'	'ROR2']	0.9827	AA_10
OO	['MMP9'	'CACNA1C'	'ERBB4']	0.9827	AA_10
AO	['ATRAID_not'	'PLXDC2'	'CACNA1C']	0.9827	AA_10
OO	['SLC9A7'	'MMP9'	'CACNA1C']	0.9827	AA_10
OO	['CACNA1C'	'MMP9'	'ADAM32']	0.98113	AA_10
OO	['MMP9'	'CACNA1C'	'SDK1']	0.98113	AA_10
OO	['MMP9'	'CACNA1C'	'CX3CL1']	0.98113	AA_10
OO	['HRH1'	'MMP9'	'CACNA1C']	0.98113	AA_10
OO	['ROBO1'	'MMP9'	'ROR2']	0.98113	AA_10
OO	['LDLRAD3'	'MMP9'	'ADAM12']	0.97956	AA_10
OO	['CACNA1C'	'MMP9'	'ABCC4']	0.97956	AA_10
OO	['CACNA1C'	'MMP9'	'PKD1L1']	0.97956	AA_10
OO	['CACNA1C'	'MMP9'	'LRP2']	0.97956	AA_10
OO	['MMP9'	'CACNA1C'	'NKAIN3']	0.97956	AA_10
OO	['CACNA1C'	'MMP9'	'PILRA']	0.97956	AA_10
OO	['CACNA1C'	'MMP9'	'ROR1']	0.97956	AA_10
OO	['CACNA1C'	'MMP9'	'ADGRE2']	0.97956	AA_10
OO	['PTPRT'	'CACNA1C'	'MMP9']	0.97956	AA_10
OO	['ADAM19'	'CACNA1C'	'MMP9']	0.97956	AA_10
OO	['CACNA1C'	'MMP9'	'ADAM12']	0.97799	AA_10
OO	['CACNA1C'	'MMP9'	'SLC51A']	0.97799	AA_10
OO	['CACNA1C'	'MMP9'	'PLXNC1']	0.97799	AA_10
OO	['CACNA1C'	'MMP9'	'CDH3']	0.97799	AA_10
OO	['CACNA1C'	'MMP9'	'GPR39']	0.97799	AA_10
OO	['CACNA1C'	'MMP9'	'PTPRD']	0.97799	AA_10
OO	['CACNA1C'	'MMP9'	'TRABD2B']	0.97799	AA_10
OO	['MMP9'	'CACNA1C'	'GPC6']	0.97799	AA_10
OO	['MMP9'	'CACNA1C'	'LRP12']	0.97799	AA_10
OO	['MMP9'	'CACNA1C'	'NRXN3']	0.97799	AA_10
OO	['MMP9'	'CACNA1C'	'SLC2A9']	0.97799	AA_10
OO	['MMP9'	'CACNA1C'	'CACHD1']	0.97799	AA_10
OO	['MMP9'	'CACNA1C'	'SLC1A1']	0.97799	AA_10
OO	['MMP9'	'CACNA1C'	'LRRC4C']	0.97799	AA_10
OO	['CACNA1C'	'MMP9'	'TMEM104']	0.97799	AA_10
OO	['CACNA1C'	'MMP9'	'CDH13']	0.97799	AA_10
OO	['CACNA1C'	'MMP9'	'MERTK']	0.97799	AA_10
OO	['PILRB'	'MMP9'	'CACNA1C']	0.97799	AA_10
OO	['NUP210L'	'MMP9'	'CACNA1C']	0.97799	AA_10
OO	['CLEC12A'	'MMP9'	'CACNA1C']	0.97799	AA_10
OO	['CACNA1C'	'MMP9'	'UNC5C']	0.97799	AA_10
OO	['CACNA1C'	'MMP9'	'NLGN4X']	0.97642	AA_10
OO	['CACNA1C'	'MMP9'	'NLGN1']	0.97642	AA_10
OO	['CACNA1C'	'MMP9'	'GRIK1']	0.97642	AA_10
OO	['CACNA1C'	'MMP9'	'SDK2']	0.97642	AA_10
OO	['SGCD'	'PTPRT'	'ERBB4']	0.99977	AA_11
OO	['ADCY9'	'PTPRT'	'ERBB4']	0.99977	AA_11
OO	['PTPRT'	'ADAM12'	'ERBB4']	0.99977	AA_11
OO	['PTPRT'	'EFNA5'	'ERBB4']	0.99977	AA_11
OO	['PTPRT'	'PCNX2'	'ERBB4']	0.99977	AA_11
OO	['PCDH7'	'PTPRT'	'ERBB4']	0.99955	AA_11
OO	['FGFR2'	'PTPRT'	'ERBB4']	0.99955	AA_11
OO	['MUC16'	'PTPRT'	'ERBB4']	0.99955	AA_11
OO	['PTPRT'	'CSMD2'	'ERBB4']	0.99955	AA_11
OO	['PTPRT'	'KIAA1549L'	'ERBB4']	0.99955	AA_11
OO	['PTPRT'	'UNC5C'	'ERBB4']	0.99955	AA_11
OO	['PTPRT'	'SCN8A'	'ERBB4']	0.99955	AA_11
OO	['PTPRT'	'CLSTN2'	'ERBB4']	0.99955	AA_11
OO	['SLC24A2'	'PTPRT'	'ERBB4']	0.99955	AA_11
OO	['MMP16'	'PTPRT'	'ERBB4']	0.99955	AA_11
OO	['ANO1'	'MMP16'	'ERBB4']	0.99955	AA_11
OO	['ANO1'	'SCN8A'	'ERBB4']	0.99955	AA_11
OO	['ERBB4'	'PTPRT'	'NTM']	0.99955	AA_11
OO	['ERBB4'	'PTPRT'	'LSAMP']	0.99955	AA_11
OO	['CX3CL1'	'PTPRT'	'ERBB4']	0.99932	AA_11
OO	['KCNK5'	'PTPRT'	'ERBB4']	0.99932	AA_11
OO	['PTPRD'	'PTPRT'	'ERBB4']	0.99932	AA_11
OO	['RHBDL2'	'PTPRT'	'ERBB4']	0.99932	AA_11
OO	['NKAIN2'	'PTPRT'	'ERBB4']	0.99932	AA_11
OO	['IL17RD'	'PTPRT'	'ERBB4']	0.99932	AA_11
OO	['GHR'	'PTPRT'	'ERBB4']	0.99932	AA_11
OO	['DISP3'	'PTPRT'	'ERBB4']	0.99932	AA_11
OO	['MELTF'	'PTPRT'	'ERBB4']	0.99932	AA_11
OO	['CACHD1'	'PTPRT'	'ERBB4']	0.99932	AA_11
OO	['SLC1A1'	'PTPRT'	'ERBB4']	0.99932	AA_11
OO	['GABRE'	'PTPRT'	'ERBB4']	0.99932	AA_11
OO	['KCNMB2'	'PTPRT'	'ERBB4']	0.99932	AA_11
OO	['PRLR'	'PTPRT'	'ERBB4']	0.99932	AA_11
OO	['PTPRT'	'LRP11'	'ERBB4']	0.99932	AA_11
OO	['PTPRT'	'PROM1'	'ERBB4']	0.99932	AA_11
OO	['PTPRT'	'KIT'	'ERBB4']	0.99932	AA_11
OO	['PTPRT'	'TMEM8B'	'ERBB4']	0.99932	AA_11
OO	['PTPRT'	'ALPL'	'ERBB4']	0.99932	AA_11
OO	['PTPRT'	'HEPHL1'	'ERBB4']	0.99932	AA_11
OO	['PTPRT'	'CNTN4'	'ERBB4']	0.99932	AA_11
OO	['PTPRT'	'BTNL9'	'ERBB4']	0.99932	AA_11
OO	['CSMD1'	'PTPRT'	'ERBB4']	0.99932	AA_11
OO	['MST1R'	'PTPRT'	'ERBB4']	0.99932	AA_11
OO	['CDH3'	'PTPRT'	'ERBB4']	0.99932	AA_11
OO	['SUSD4'	'PTPRT'	'ERBB4']	0.99932	AA_11
OO	['NKAIN3'	'PTPRT'	'ERBB4']	0.99932	AA_11
OO	['FOLH1'	'PTPRT'	'ERBB4']	0.99932	AA_11
OO	['SLC24A3'	'PTPRT'	'ERBB4']	0.99932	AA_11
OO	['RNF128'	'PTPRT'	'ERBB4']	0.99932	AA_11
OO	['ERBB4'	'PTPRT'	'CHODL']	0.99932	AA_11
OO	['GABRP'	'VTCN1'	'PROM1']	0.99861	AA_13
OO	['VTCN1'	'PROM1'	'MUC16']	0.99838	AA_13
OO	['VTCN1'	'PROM1'	'ADGRG7']	0.99838	AA_13
OO	['MUC16'	'PROM1'	'CHODL']	0.99838	AA_13
OO	['EFNA5'	'CHODL'	'VTCN1']	0.99815	AA_13
OO	['MUC16'	'PROM1'	'SLC24A3']	0.99815	AA_13
OO	['EFNA5'	'CHODL'	'MUC16']	0.99791	AA_13
OO	['MUC16'	'DSC3'	'VTCN1']	0.99791	AA_13
OO	['VTCN1'	'CHODL'	'MUC16']	0.99768	AA_13
OO	['MUC16'	'DSG3'	'VTCN1']	0.99768	AA_13
OO	['GABRP'	'MUC16'	'PROM1']	0.99745	AA_13
OO	['GABRP'	'CHODL'	'PROM1']	0.99745	AA_13
OO	['VTCN1'	'PROM1'	'QSOX2']	0.99745	AA_13
OO	['EFNA5'	'ADGRG7'	'VTCN1']	0.99722	AA_13
OO	['ERBB4'	'VTCN1'	'PROM1']	0.99722	AA_13
OO	['MUC16'	'PROM1'	'SLC28A1']	0.99722	AA_13
OO	['VTCN1'	'DSG3'	'CHODL']	0.99722	AA_13
OO	['EFNA5'	'ADGRG7'	'MUC16']	0.99699	AA_13
OO	['GABRP'	'ADGRG7'	'PROM1']	0.99699	AA_13
OO	['VTCN1'	'PROM1'	'KIAA0319']	0.99699	AA_13
OO	['LDLRAD3'	'PROM1'	'ADGRG7']	0.99699	AA_13
OO	['MUC16'	'PROM1'	'SLC15A1']	0.99699	AA_13
OO	['MUC16'	'VTCN1'	'GABRP']	0.99699	AA_13
OO	['MUC16'	'PROM1'	'LINGO2']	0.99699	AA_13
AO	['EFNA5'	'CDH10_not'	'PROM1']	0.99699	AA_13
AO	['EFNA5'	'CNTNAP5_not'	'PROM1']	0.99699	AA_13
AO	['EFNA5'	'NRN1_not'	'PROM1']	0.99699	AA_13
AO	['EFNA5'	'CDH20_not'	'PROM1']	0.99699	AA_13
AO	['EFNA5'	'SCN1B_not'	'PROM1']	0.99699	AA_13
AO	['EFNA5'	'GRIK5_not'	'PROM1']	0.99699	AA_13
AO	['EFNA5'	'PLPPR4_not'	'PROM1']	0.99699	AA_13
AO	['EFNA5'	'CACNG7_not'	'PROM1']	0.99699	AA_13
AO	['EFNA5'	'EPHB6_not'	'PROM1']	0.99699	AA_13
AO	['EFNA5'	'TMEM132B_not'	'PROM1']	0.99699	AA_13
AO	['EFNA5'	'GABRA4_not'	'PROM1']	0.99699	AA_13
AO	['EFNA5'	'KCNJ3_not'	'PROM1']	0.99699	AA_13
AO	['EFNA5'	'UNC5A_not'	'PROM1']	0.99699	AA_13
AO	['EFNA5'	'ADCY5_not'	'PROM1']	0.99699	AA_13
AO	['EFNA5'	'GABRA1_not'	'PROM1']	0.99699	AA_13
AO	['EFNA5'	'CDHR3_not'	'PROM1']	0.99699	AA_13
AO	['EFNA5'	'TSPAN7_not'	'PROM1']	0.99699	AA_13
AO	['EFNA5'	'CADM3_not'	'PROM1']	0.99699	AA_13
AO	['EFNA5'	'SLC17A7_not'	'PROM1']	0.99699	AA_13
AO	['EFNA5'	'LRRC4B_not'	'PROM1']	0.99699	AA_13
AO	['EFNA5'	'SLC26A3_not'	'PROM1']	0.99699	AA_13
AO	['EFNA5'	'GRM3_not'	'PROM1']	0.99699	AA_13
AO	['EFNA5'	'OR2AG2_not'	'PROM1']	0.99699	AA_13
AO	['EFNA5'	'LHFPL4_not'	'PROM1']	0.99699	AA_13
AO	['EFNA5'	'CNTN6_not'	'PROM1']	0.99699	AA_13
AO	['EFNA5'	'ATRNL1_not'	'PROM1']	0.99699	AA_13
OO	['PHEX'	'PILRB'	'PRLR']	0.99811	AA_14
OO	['PRLR'	'PILRB'	'IL1RAPL2']	0.99811	AA_14
OO	['CDH23'	'PILRB'	'PRLR']	0.99764	AA_14
OO	['CHRM5'	'PILRB'	'PRLR']	0.99764	AA_14
OO	['GABRA3'	'PILRB'	'PRLR']	0.99764	AA_14
OO	['PCDHGB5'	'PILRB'	'PRLR']	0.99764	AA_14
OO	['ABCA12'	'PILRB'	'PRLR']	0.99764	AA_14
OO	['CACNG4'	'PILRB'	'PRLR']	0.99764	AA_14
OO	['PRLR'	'SCN8A'	'SLC22A15']	0.99764	AA_14
OO	['PRLR'	'CSPG4'	'PILRB']	0.99764	AA_14
OO	['PCDHGC3'	'PILRB'	'PRLR']	0.99717	AA_14
OO	['CNTN6'	'PILRB'	'PRLR']	0.99717	AA_14
OO	['TRPV4'	'PILRB'	'PRLR']	0.99717	AA_14
OO	['SLC38A4'	'PILRB'	'PRLR']	0.99717	AA_14
OO	['ZP1'	'PILRB'	'PRLR']	0.99717	AA_14
OO	['TRIL'	'PILRB'	'PRLR']	0.99717	AA_14
OO	['SLC5A9'	'PILRB'	'PRLR']	0.99717	AA_14
OO	['ADAM2'	'PILRB'	'PRLR']	0.99717	AA_14
OO	['SLC15A1'	'PILRB'	'PRLR']	0.99717	AA_14
OO	['SVOPL'	'PILRB'	'PRLR']	0.99717	AA_14
OO	['PRLR'	'PILRB'	'HEPHL1']	0.99717	AA_14
OO	['PRLR'	'PILRB'	'ERVW-1']	0.99717	AA_14
OO	['PRLR'	'PILRB'	'PTGER3']	0.99717	AA_14
OO	['SLC29A3'	'SLC24A3'	'PRLR']	0.99717	AA_14
OO	['PRLR'	'SLC24A3'	'ANO3']	0.99717	AA_14
OO	['PRLR'	'ADAM29'	'PILRB']	0.99717	AA_14
OO	['PRLR'	'SLC26A8'	'PILRB']	0.99717	AA_14
OO	['PRLR'	'MC1R'	'PILRB']	0.99717	AA_14
OO	['PRLR'	'PCDHGA12'	'PILRB']	0.99717	AA_14
OO	['PRLR'	'ZPLD1'	'PILRB']	0.99717	AA_14
OO	['PRLR'	'LRRC15'	'PILRB']	0.99717	AA_14
OO	['PRLR'	'GRIK4'	'PILRB']	0.99717	AA_14
OO	['PRLR'	'TYR'	'PILRB']	0.99717	AA_14
OO	['PRLR'	'GPR52'	'PILRB']	0.99717	AA_14
OO	['PRLR'	'ABCC11'	'PILRB']	0.99717	AA_14
O	['PILRB'	'PRLR']	0.99669	AA_14
OO	['OR51I1'	'PILRB'	'PRLR']	0.99669	AA_14
OO	['SLC29A4'	'PILRB'	'PRLR']	0.99669	AA_14
OO	['ICOSLG'	'PILRB'	'PRLR']	0.99669	AA_14
OO	['LILRB5'	'PILRB'	'PRLR']	0.99669	AA_14
OO	['OR9Q1'	'PILRB'	'PRLR']	0.99669	AA_14
OO	['UTS2R'	'PILRB'	'PRLR']	0.99669	AA_14
OO	['LYPD4'	'PILRB'	'PRLR']	0.99669	AA_14
OO	['TMEM213'	'PILRB'	'PRLR']	0.99669	AA_14
OO	['OR5L2'	'PILRB'	'PRLR']	0.99669	AA_14
OO	['APLNR'	'PILRB'	'PRLR']	0.99669	AA_14
OO	['LRRTM2'	'PILRB'	'PRLR']	0.99669	AA_14
OO	['HTR2C'	'PILRB'	'PRLR']	0.99669	AA_14
OO	['PROKR1'	'PILRB'	'PRLR']	0.99669	AA_14
OO	['ICAM5'	'PILRB'	'PRLR']	0.99669	AA_14
OO	['SLC49A3'	'ERBB4'	'ITGA8']	1	AA_15
OO	['KIAA1549L'	'ERBB4'	'ITGA8']	1	AA_15
OO	['GPC6'	'ERBB4'	'ITGA8']	1	AA_15
OO	['CACNA1C'	'ERBB4'	'ITGA8']	1	AA_15
OO	['MEGF8'	'ERBB4'	'ITGA8']	1	AA_15
OO	['SLC22A13'	'ERBB4'	'ITGA8']	1	AA_15
OO	['LAMP5'	'ERBB4'	'ITGA8']	1	AA_15
OO	['ERBB4'	'ITGA8'	'SORCS3']	1	AA_15
OO	['ERBB4'	'ITGA8'	'DCHS1']	1	AA_15
OO	['ITGA8'	'ERBB4'	'ADAM18']	1	AA_15
OO	['ITGA8'	'ERBB4'	'TENM3']	1	AA_15
OO	['TSPAN18'	'ITGA8'	'ERBB4']	1	AA_15
O	['ITGA8'	'ERBB4']	0.99831	AA_15
OO	['NTRK1'	'ERBB4'	'ITGA8']	0.99831	AA_15
OO	['LILRA1'	'ERBB4'	'ITGA8']	0.99831	AA_15
OO	['OTOP2'	'ERBB4'	'ITGA8']	0.99831	AA_15
OO	['DAGLA'	'ERBB4'	'ITGA8']	0.99831	AA_15
OO	['HRH4'	'ERBB4'	'ITGA8']	0.99831	AA_15
OO	['OR1L1'	'ERBB4'	'ITGA8']	0.99831	AA_15
OO	['TAS2R4'	'ERBB4'	'ITGA8']	0.99831	AA_15
OO	['GPR63'	'ERBB4'	'ITGA8']	0.99831	AA_15
OO	['ABCC10'	'ERBB4'	'ITGA8']	0.99831	AA_15
OO	['PDCD1'	'ERBB4'	'ITGA8']	0.99831	AA_15
OO	['TRPV5'	'ERBB4'	'ITGA8']	0.99831	AA_15
OO	['OR8B2'	'ERBB4'	'ITGA8']	0.99831	AA_15
OO	['KCNJ12'	'ERBB4'	'ITGA8']	0.99831	AA_15
OO	['GDPD5'	'ERBB4'	'ITGA8']	0.99831	AA_15
OO	['TMPRSS5'	'ERBB4'	'ITGA8']	0.99831	AA_15
OO	['BTN1A1'	'ERBB4'	'ITGA8']	0.99831	AA_15
OO	['OR2L3'	'ERBB4'	'ITGA8']	0.99831	AA_15
OO	['ERMAP'	'ERBB4'	'ITGA8']	0.99831	AA_15
OO	['ADGRG7'	'ERBB4'	'ITGA8']	0.99831	AA_15
OO	['CEACAM3'	'ERBB4'	'ITGA8']	0.99831	AA_15
OO	['GPR68'	'ERBB4'	'ITGA8']	0.99831	AA_15
OO	['FFAR3'	'ERBB4'	'ITGA8']	0.99831	AA_15
OO	['CD300LD'	'ERBB4'	'ITGA8']	0.99831	AA_15
OO	['PRIMA1'	'ERBB4'	'ITGA8']	0.99831	AA_15
OO	['SCN9A'	'ERBB4'	'ITGA8']	0.99831	AA_15
OO	['TAAR2'	'ERBB4'	'ITGA8']	0.99831	AA_15
OO	['OR8H1'	'ERBB4'	'ITGA8']	0.99831	AA_15
OO	['CLEC12B'	'ERBB4'	'ITGA8']	0.99831	AA_15
OO	['SYP'	'ERBB4'	'ITGA8']	0.99831	AA_15
OO	['PCDHGA6'	'ERBB4'	'ITGA8']	0.99831	AA_15
OO	['SLC19A3'	'ERBB4'	'ITGA8']	0.99831	AA_15
OO	['GPR83'	'ERBB4'	'ITGA8']	0.99831	AA_15
OO	['SHISA6'	'ERBB4'	'ITGA8']	0.99831	AA_15
OO	['C19orf38'	'ERBB4'	'ITGA8']	0.99831	AA_15
OO	['UNC93A'	'ERBB4'	'ITGA8']	0.99831	AA_15
OO	['OR51I1'	'ERBB4'	'ITGA8']	0.99831	AA_15
OO	['GSG1'	'ERBB4'	'ITGA8']	0.99831	AA_15
OO	['LRRC37A3'	'GFRA1'	'ERBB4']	0.99958	AA_16
OO	['CACNG4'	'GFRA1'	'ERBB4']	0.99958	AA_16
OO	['ADGRV1'	'GFRA1'	'ERBB4']	0.99958	AA_16
OO	['SDK2'	'GFRA1'	'ERBB4']	0.99937	AA_16
OO	['CADM2'	'GFRA1'	'ERBB4']	0.99937	AA_16
OO	['ERBB4'	'GFRA1'	'RNF43']	0.99937	AA_16
OO	['FRAS1'	'GFRA1'	'ERBB4']	0.99937	AA_16
OO	['CLSTN2'	'GFRA1'	'ERBB4']	0.99937	AA_16
OO	['NEMP1'	'ERBB4'	'GFRA1']	0.99937	AA_16
OO	['ROBO2'	'GFRA1'	'ERBB4']	0.99916	AA_16
OO	['ELAPOR2'	'GFRA1'	'ERBB4']	0.99916	AA_16
OO	['ERBB4'	'GFRA1'	'IGDCC3']	0.99916	AA_16
OO	['ERBB4'	'MUC16'	'GFRA1']	0.99916	AA_16
AO	['SLCO3A1_not'	'PTPRG'	'ERBB4']	0.99916	AA_16
AO	['ITM2C_not'	'PTPRG'	'ERBB4']	0.99916	AA_16
AO	['RNF167_not'	'PTPRG'	'ERBB4']	0.99916	AA_16
AO	['GYPC_not'	'PTPRG'	'ERBB4']	0.99916	AA_16
OO	['GRM7'	'GFRA1'	'ERBB4']	0.99916	AA_16
OO	['LRRC37B'	'GFRA1'	'ERBB4']	0.99916	AA_16
OO	['GFRA1'	'NRXN3'	'ERBB4']	0.99916	AA_16
OO	['GFRA1'	'ARMH4'	'ERBB4']	0.99916	AA_16
OO	['GFRA1'	'CDON'	'ERBB4']	0.99916	AA_16
OO	['ERBB4'	'ADAM12'	'GFRA1']	0.99916	AA_16
OO	['ERBB4'	'NCAM2'	'GFRA1']	0.99916	AA_16
OO	['GFRA1'	'ERBB4'	'SLC12A8']	0.99916	AA_16
OO	['CDHR3'	'GFRA1'	'ERBB4']	0.99895	AA_16
OO	['CADM2'	'RNF43'	'ERBB4']	0.99895	AA_16
OO	['ERBB4'	'GFRA1'	'ZDHHC11']	0.99895	AA_16
OO	['ERBB4'	'GFRA1'	'PCDHA10']	0.99895	AA_16
OO	['ERBB4'	'GFRA1'	'CACNA1C']	0.99895	AA_16
OO	['ERBB4'	'GFRA1'	'PHEX']	0.99895	AA_16
OO	['ERBB4'	'GFRA1'	'CATSPERG']	0.99895	AA_16
OO	['ERBB4'	'GFRA1'	'PCDH11X']	0.99895	AA_16
AO	['EMP1_not'	'PTPRG'	'ERBB4']	0.99895	AA_16
OO	['UNC5C'	'GFRA1'	'ERBB4']	0.99895	AA_16
OO	['SLC1A2'	'GFRA1'	'ERBB4']	0.99895	AA_16
OO	['SLC13A3'	'GFRA1'	'ERBB4']	0.99895	AA_16
OO	['GRIA3'	'GFRA1'	'ERBB4']	0.99895	AA_16
OO	['CELSR1'	'GFRA1'	'ERBB4']	0.99895	AA_16
OO	['IL3RA'	'GFRA1'	'ERBB4']	0.99895	AA_16
OO	['ERBB4'	'GPR68'	'GFRA1']	0.99895	AA_16
OO	['ERBB4'	'LRP11'	'GFRA1']	0.99895	AA_16
OO	['ERBB4'	'RTN4RL1'	'GFRA1']	0.99895	AA_16
OO	['GFRA1'	'ERBB4'	'SLC4A8']	0.99895	AA_16
OO	['GFRA1'	'ERBB4'	'BTC']	0.99895	AA_16
OO	['GFRA1'	'ERBB4'	'CATSPERE']	0.99895	AA_16
OO	['GFRA1'	'NRCAM'	'ERBB4']	0.99895	AA_16
OO	['CLRN1'	'GFRA1'	'ERBB4']	0.99874	AA_16
OO	['CLDN11'	'GFRA1'	'ERBB4']	0.99874	AA_16
OO	['NRG4'	'GFRA1'	'ERBB4']	0.99874	AA_16
OO	['EFNA5'	'MMP16'	'CACNA1C']	0.99162	AA_18
OO	['ADAM12'	'MMP16'	'CACNA1C']	0.98999	AA_18
OO	['CACNA1C'	'MMP16'	'SDK1']	0.98975	AA_18
OO	['CDH11'	'PTPRT'	'MMP16']	0.98952	AA_18
OO	['MMP16'	'CACHD1'	'CACNA1C']	0.98766	AA_18
OO	['CDH11'	'MMP16'	'LRP1B']	0.98742	AA_18
OO	['CACNA1C'	'MMP16'	'TENM4']	0.98742	AA_18
OO	['ADAM12'	'MMP16'	'CACHD1']	0.98719	AA_18
OO	['ADAM12'	'PTPRT'	'MMP16']	0.98696	AA_18
OO	['CDH11'	'MMP16'	'GRIA4']	0.98626	AA_18
OO	['NLGN1'	'CACNA1C'	'MMP16']	0.98626	AA_18
OO	['ADAM12'	'MMP16'	'NTM']	0.98556	AA_18
OO	['ROR1'	'ADAM12'	'MMP16']	0.98533	AA_18
OO	['MMP16'	'KCNMB2'	'CDH11']	0.9851	AA_18
OO	['ADAM12'	'CACNA1C'	'NLGN1']	0.9851	AA_18
OO	['TENM4'	'ADAM12'	'CACNA1C']	0.98486	AA_18
OO	['MMP16'	'UNC5C'	'CDH11']	0.98486	AA_18
OO	['ADAM12'	'PTPRT'	'SDK1']	0.9844	AA_18
OO	['MMP16'	'ADAM12'	'SEMA6D']	0.9844	AA_18
OO	['MMP16'	'CDH11'	'NCAM2']	0.9844	AA_18
OO	['CACHD1'	'MMP16'	'SDK1']	0.98416	AA_18
OO	['MMP16'	'PTPRT'	'EFNA5']	0.98416	AA_18
OO	['MMP16'	'CDH11'	'TENM1']	0.98416	AA_18
OO	['LDLRAD3'	'ADAM12'	'MMP16']	0.98393	AA_18
OO	['ADAM12'	'MMP16'	'SDK1']	0.9837	AA_18
OO	['CDH11'	'MMP16'	'SDK2']	0.9837	AA_18
OO	['ADAM12'	'NRG1'	'MMP16']	0.9837	AA_18
OO	['CDH11'	'PLXNA4'	'MMP16']	0.98347	AA_18
OO	['TENM3'	'MMP16'	'CACNA1C']	0.98347	AA_18
OO	['MMP16'	'ROR1'	'CACNA1C']	0.98347	AA_18
OO	['MMP16'	'SEMA5A'	'PTPRT']	0.98347	AA_18
OO	['CACNA1C'	'MMP16'	'PTPRT']	0.98347	AA_18
OO	['CDH11'	'MMP16'	'SORCS3']	0.98347	AA_18
OO	['PTPRT'	'MMP16'	'ROBO1']	0.98347	AA_18
OO	['ADAM12'	'MMP16'	'GRIA4']	0.98323	AA_18
OO	['ADAM12'	'GRM7'	'MMP16']	0.98323	AA_18
OO	['CACNA1C'	'PCNX2'	'MMP16']	0.98323	AA_18
OO	['MMP16'	'PLXNA4'	'CACNA1C']	0.983	AA_18
OO	['MMP16'	'EPHA3'	'CDH11']	0.983	AA_18
OO	['CDH11'	'ADAM22'	'MMP16']	0.98277	AA_18
OO	['CDH11'	'MMP16'	'NKAIN3']	0.98277	AA_18
OO	['CDH11'	'MMP16'	'CDH4']	0.98277	AA_18
OO	['MMP16'	'UNC5C'	'ADAM12']	0.98277	AA_18
OO	['ADAM12'	'MMP16'	'TMEM178A']	0.98253	AA_18
OO	['CDH11'	'MMP16'	'SCN8A']	0.98253	AA_18
OO	['PTPRT'	'SGCD'	'MMP16']	0.98253	AA_18
OO	['CACNA1C'	'SORCS3'	'MMP16']	0.98253	AA_18
OO	['ADAM12'	'CNTNAP3B'	'MMP16']	0.9823	AA_18
OO	['CACHD1'	'MMP16'	'PTPRT']	0.9823	AA_18
OO	['CDH11'	'MMP16'	'CDH8']	0.9823	AA_18
OO	['ADGRV1'	'ERBB4'	'LRP2']	1	AA_19
OO	['ADGRV1'	'ERBB4'	'CLSTN2']	1	AA_19
OO	['LRP2'	'LDLRAD3'	'ERBB4']	1	AA_19
OO	['LRP2'	'CLSTN2'	'ERBB4']	1	AA_19
OO	['LRP2'	'NRXN1'	'ERBB4']	1	AA_19
OO	['LRP2'	'TMEM26'	'ERBB4']	0.99954	AA_19
OO	['LRP2'	'SIDT1'	'ERBB4']	0.99909	AA_19
OO	['SHISA9'	'CLSTN2'	'ERBB4']	0.99909	AA_19
OO	['SYNPR'	'CLSTN2'	'ERBB4']	0.99909	AA_19
OO	['PTPRS'	'CLSTN2'	'ERBB4']	0.99909	AA_19
OO	['LRP2'	'NCAM2'	'ERBB4']	0.99909	AA_19
OO	['NRXN1'	'CLSTN2'	'ERBB4']	0.99909	AA_19
OO	['TMEM26'	'CLSTN2'	'ERBB4']	0.99909	AA_19
OO	['CLSTN2'	'TPO'	'ERBB4']	0.99909	AA_19
OO	['SIDT1'	'NRXN1'	'ERBB4']	0.99909	AA_19
OO	['LRP2'	'FLT3'	'ERBB4']	0.99909	AA_19
OO	['LRP2'	'PCDHGA10'	'ERBB4']	0.99909	AA_19
OO	['LDLRAD3'	'ERBB4'	'ADGRV1']	0.99909	AA_19
OO	['ADGRV1'	'ERBB4'	'SLC4A5']	0.99863	AA_19
OO	['GPR68'	'ERBB4'	'CLSTN2']	0.99863	AA_19
OO	['PCDHGA6'	'ERBB4'	'CLSTN2']	0.99863	AA_19
OO	['SDK2'	'CLSTN2'	'ERBB4']	0.99863	AA_19
OO	['GFRA1'	'CLSTN2'	'ERBB4']	0.99863	AA_19
OO	['CDH23'	'CLSTN2'	'ERBB4']	0.99863	AA_19
OO	['PTPRU'	'CLSTN2'	'ERBB4']	0.99863	AA_19
OO	['GPR132'	'CLSTN2'	'ERBB4']	0.99863	AA_19
OO	['PCDH11X'	'CLSTN2'	'ERBB4']	0.99863	AA_19
OO	['ICAM4'	'CLSTN2'	'ERBB4']	0.99863	AA_19
OO	['SLC44A5'	'CLSTN2'	'ERBB4']	0.99863	AA_19
OO	['IL17RD'	'CLSTN2'	'ERBB4']	0.99863	AA_19
OO	['GPR139'	'CLSTN2'	'ERBB4']	0.99863	AA_19
OO	['GPR39'	'LRP2'	'ERBB4']	0.99863	AA_19
OO	['GPR39'	'ADGRV1'	'ERBB4']	0.99863	AA_19
OO	['CELSR1'	'LRP2'	'ERBB4']	0.99863	AA_19
OO	['CLSTN2'	'MMP25'	'ERBB4']	0.99863	AA_19
OO	['CLSTN2'	'ADAM12'	'ERBB4']	0.99863	AA_19
OO	['CLSTN2'	'CHRM5'	'ERBB4']	0.99863	AA_19
OO	['CLSTN2'	'TSPAN11'	'ERBB4']	0.99863	AA_19
OO	['CLSTN2'	'GPR39'	'ERBB4']	0.99863	AA_19
OO	['LRP2'	'SYNPR'	'ERBB4']	0.99863	AA_19
OO	['TMEM178B'	'ERBB4'	'CLSTN2']	0.99863	AA_19
OO	['TMEM178B'	'ERBB4'	'ADGRV1']	0.99863	AA_19
OO	['ERBB4'	'ABCB9'	'LRP2']	0.99863	AA_19
OO	['ERBB4'	'GRIK3'	'LRP2']	0.99863	AA_19
OO	['ERBB4'	'LHFPL5'	'LRP2']	0.99863	AA_19
O	['CLSTN2'	'ERBB4']	0.99818	AA_19
OO	['LILRA1'	'ERBB4'	'CLSTN2']	0.99818	AA_19
OO	['KIAA1549L'	'ERBB4'	'CLSTN2']	0.99818	AA_19
OO	['DAGLA'	'ERBB4'	'CLSTN2']	0.99818	AA_19
OO	['HRH4'	'ERBB4'	'CLSTN2']	0.99818	AA_19
OO	['GPC6'	'EREG'	'GPR156']	0.99837	AA_2
OO	['GPC6'	'EREG'	'NUP210L']	0.99756	AA_2
OO	['EREG'	'SLC1A6'	'GPC6']	0.99756	AA_2
OO	['EREG'	'SLC24A3'	'LRP1B']	0.99716	AA_2
OO	['GPC6'	'EREG'	'SVOPL']	0.99716	AA_2
OO	['GPC6'	'EREG'	'GPC5']	0.99716	AA_2
OO	['GPC6'	'EREG'	'P2RX6']	0.99716	AA_2
OO	['GPC6'	'EREG'	'NPFFR1']	0.99716	AA_2
OO	['GPC6'	'EREG'	'GJB7']	0.99716	AA_2
OO	['GPC6'	'EREG'	'FLRT1']	0.99716	AA_2
OO	['GPC6'	'EREG'	'GABRR2']	0.99716	AA_2
OO	['EREG'	'TSHR'	'GPC6']	0.99716	AA_2
OO	['EREG'	'ADGRG7'	'GPC6']	0.99716	AA_2
OO	['EREG'	'ADAM21'	'GPC6']	0.99716	AA_2
OO	['EREG'	'SV2C'	'GPC6']	0.99716	AA_2
OO	['EREG'	'SLC26A5'	'GPC6']	0.99716	AA_2
OO	['GPC6'	'SLC39A12'	'EREG']	0.99716	AA_2
OO	['GP6'	'EREG'	'GPC6']	0.99716	AA_2
OO	['GPR37L1'	'EREG'	'GPC6']	0.99716	AA_2
OO	['OPRL1'	'EREG'	'GPC6']	0.99716	AA_2
O	['EREG'	'GPC6']	0.99675	AA_2
OA	['GPC6'	'EREG'	'OR5D16_not']	0.99675	AA_2
OA	['GPC6'	'EREG'	'NPY5R_not']	0.99675	AA_2
OA	['GPC6'	'EREG'	'OR5M3_not']	0.99675	AA_2
OA	['GPC6'	'EREG'	'OR4P4_not']	0.99675	AA_2
OA	['GPC6'	'EREG'	'OR4E1_not']	0.99675	AA_2
OA	['GPC6'	'EREG'	'TAAR1_not']	0.99675	AA_2
OA	['GPC6'	'EREG'	'OR2G2_not']	0.99675	AA_2
OA	['GPC6'	'EREG'	'OR2Y1_not']	0.99675	AA_2
OA	['GPC6'	'EREG'	'OR51A7_not']	0.99675	AA_2
OA	['GPC6'	'EREG'	'OR8U3_not']	0.99675	AA_2
OA	['GPC6'	'EREG'	'ZP4_not']	0.99675	AA_2
OA	['GPC6'	'EREG'	'GPR33_not']	0.99675	AA_2
OA	['GPC6'	'EREG'	'OR5AN1_not']	0.99675	AA_2
OA	['GPC6'	'EREG'	'FFAR1_not']	0.99675	AA_2
OA	['GPC6'	'EREG'	'OR2K2_not']	0.99675	AA_2
OA	['GPC6'	'EREG'	'OR5M8_not']	0.99675	AA_2
OA	['GPC6'	'EREG'	'FCRL4_not']	0.99675	AA_2
OA	['GPC6'	'EREG'	'NMUR2_not']	0.99675	AA_2
OA	['GPC6'	'EREG'	'GPR45_not']	0.99675	AA_2
OA	['GPC6'	'EREG'	'ALPG_not']	0.99675	AA_2
OA	['GPC6'	'EREG'	'OR4F6_not']	0.99675	AA_2
OA	['GPC6'	'EREG'	'OR12D2_not']	0.99675	AA_2
OA	['GPC6'	'EREG'	'NPBWR2_not']	0.99675	AA_2
OA	['GPC6'	'EREG'	'SLC32A1_not']	0.99675	AA_2
OA	['GPC6'	'EREG'	'OR51T1_not']	0.99675	AA_2
OA	['GPC6'	'EREG'	'ATP1B4_not']	0.99675	AA_2
OA	['GPC6'	'EREG'	'OR4C6_not']	0.99675	AA_2
OA	['GPC6'	'EREG'	'DSG4_not']	0.99675	AA_2
OA	['GPC6'	'EREG'	'OR6M1_not']	0.99675	AA_2
OA	['ERBB2'	'ERBB4'	'PIGR_not']	0.99756	AA_21
OO	['PRLR'	'GRIK2'	'ERBB4']	0.99695	AA_21
OO	['PRLR'	'PTCHD1'	'ERBB4']	0.99695	AA_21
OO	['ERBB4'	'LDLRAD3'	'CD163L1']	0.99634	AA_21
OO	['CD163L1'	'ERBB4'	'PRLR']	0.99634	AA_21
OO	['ERBB4'	'LDLRAD3'	'GPR137C']	0.99573	AA_21
OO	['LDLRAD3'	'LRRC37A3'	'ERBB4']	0.99573	AA_21
OO	['LDLRAD3'	'ERBB4'	'SLC13A3']	0.99512	AA_21
OO	['LDLRAD3'	'CLN3'	'ERBB4']	0.99512	AA_21
OO	['PRLR'	'IL12RB2'	'ERBB4']	0.99512	AA_21
OO	['ERBB4'	'SLC1A4'	'CD163L1']	0.99451	AA_21
OO	['ERBB4'	'HEPACAM2'	'GPR137C']	0.99451	AA_21
OO	['LDLRAD3'	'ERBB4'	'GRIK2']	0.99451	AA_21
OO	['LRP11'	'ERBB4'	'LDLRAD3']	0.99451	AA_21
OO	['LDLRAD3'	'PCDHGA1'	'ERBB4']	0.99451	AA_21
OO	['LDLRAD3'	'CHRM5'	'ERBB4']	0.99451	AA_21
OO	['ERBB4'	'FRAS1'	'LDLRAD3']	0.99451	AA_21
OO	['VTCN1'	'ERBB4'	'LDLRAD3']	0.99451	AA_21
OO	['SLC4A8'	'ERBB4'	'LDLRAD3']	0.99451	AA_21
OO	['PRLR'	'P2RY11'	'ERBB4']	0.99451	AA_21
OO	['PRLR'	'MFSD2B'	'ERBB4']	0.99451	AA_21
OO	['PRLR'	'PCDHB4'	'ERBB4']	0.99451	AA_21
OO	['PRLR'	'PCDHGA10'	'ERBB4']	0.99451	AA_21
OO	['PRLR'	'SLC4A5'	'ERBB4']	0.99451	AA_21
OO	['PRLR'	'ABCC11'	'ERBB4']	0.99451	AA_21
OO	['ERBB4'	'LDLRAD3'	'TENM4']	0.9939	AA_21
OO	['CACNA1C'	'ERBB4'	'LDLRAD3']	0.9939	AA_21
OO	['CD163L1'	'ERBB4'	'GRIK2']	0.9939	AA_21
OO	['CD163L1'	'ERBB4'	'HEPACAM2']	0.9939	AA_21
OO	['LDLRAD3'	'TMEM104'	'ERBB4']	0.9939	AA_21
OO	['PRLR'	'PCDHA13'	'ERBB4']	0.9939	AA_21
OO	['PRLR'	'CEACAM19'	'ERBB4']	0.9939	AA_21
OO	['PRLR'	'OR4D9'	'ERBB4']	0.9939	AA_21
OO	['PRLR'	'TMEFF1'	'ERBB4']	0.9939	AA_21
OO	['PRLR'	'P2RX1'	'ERBB4']	0.9939	AA_21
OO	['SIDT1'	'GPR137C'	'ERBB4']	0.9939	AA_21
OO	['LDLRAD3'	'PTCHD1'	'ERBB4']	0.9939	AA_21
OO	['SIDT1'	'GRIK2'	'ERBB4']	0.9939	AA_21
OO	['SIDT1'	'PTCHD1'	'ERBB4']	0.9939	AA_21
OO	['ERBB4'	'ZDHHC11'	'LDLRAD3']	0.9939	AA_21
OO	['ERBB4'	'GPR137C'	'ASTN2']	0.9939	AA_21
OO	['PTPRS'	'ERBB4'	'LDLRAD3']	0.9939	AA_21
OO	['CELSR1'	'ERBB4'	'LDLRAD3']	0.9939	AA_21
OO	['PRLR'	'LRRTM2'	'ERBB4']	0.9939	AA_21
OO	['PRLR'	'PCDHB6'	'ERBB4']	0.9939	AA_21
OO	['PRLR'	'FAM171A2'	'ERBB4']	0.9939	AA_21
OO	['PRLR'	'SLC14A2'	'ERBB4']	0.9939	AA_21
OO	['PRLR'	'RRH'	'ERBB4']	0.9939	AA_21
OO	['PRLR'	'PTCHD4'	'ERBB4']	0.9939	AA_21
OO	['PRLR'	'OPCML'	'ERBB4']	0.9939	AA_21
O	['EFNA5'	'ERBB4']	1	AA_22
OO	['ERBB4'	'EFNA5'	'TMEM178B']	1	AA_22
OO	['ERBB4'	'SLC9A7'	'SLC4A8']	1	AA_22
OO	['ERBB4'	'PTPRS'	'TMEM178B']	1	AA_22
OO	['ERBB4'	'NCAM2'	'SLC4A8']	1	AA_22
OO	['ERBB4'	'NCAM2'	'TMEM178B']	1	AA_22
AO	['ERBB4'	'HTR3C_not'	'EFNA5']	1	AA_22
AO	['ERBB4'	'PCDHB1_not'	'EFNA5']	1	AA_22
AO	['ERBB4'	'GPR37L1_not'	'EFNA5']	1	AA_22
AO	['ERBB4'	'CLTRN_not'	'EFNA5']	1	AA_22
AO	['ERBB4'	'OR51A2_not'	'EFNA5']	1	AA_22
AO	['ERBB4'	'OR52N5_not'	'EFNA5']	1	AA_22
AO	['ERBB4'	'OR11H4_not'	'EFNA5']	1	AA_22
AO	['ERBB4'	'PROM1_not'	'EFNA5']	1	AA_22
AO	['ERBB4'	'ADORA3_not'	'EFNA5']	1	AA_22
AO	['ERBB4'	'OR8S1_not'	'EFNA5']	1	AA_22
AO	['ERBB4'	'NMUR2_not'	'EFNA5']	1	AA_22
AO	['ERBB4'	'LRP2_not'	'EFNA5']	1	AA_22
AO	['ERBB4'	'SEMA7A_not'	'EFNA5']	1	AA_22
AO	['ERBB4'	'TLR7_not'	'EFNA5']	1	AA_22
AO	['ERBB4'	'MUC21_not'	'EFNA5']	1	AA_22
AO	['ERBB4'	'P2RY1_not'	'EFNA5']	1	AA_22
AO	['ERBB4'	'CTAG1B_not'	'EFNA5']	1	AA_22
AO	['ERBB4'	'SGCA_not'	'EFNA5']	1	AA_22
AO	['ERBB4'	'PROKR1_not'	'EFNA5']	1	AA_22
AO	['ERBB4'	'OR5AP2_not'	'EFNA5']	1	AA_22
AO	['ERBB4'	'P2RY13_not'	'EFNA5']	1	AA_22
AO	['ERBB4'	'SLAMF6_not'	'EFNA5']	1	AA_22
AO	['ERBB4'	'SLC5A8_not'	'EFNA5']	1	AA_22
AO	['ERBB4'	'OR6C4_not'	'EFNA5']	1	AA_22
AO	['ERBB4'	'PLET1_not'	'EFNA5']	1	AA_22
AO	['ERBB4'	'OR1S1_not'	'EFNA5']	1	AA_22
AO	['ERBB4'	'KLRC1_not'	'EFNA5']	1	AA_22
AO	['ERBB4'	'ACKR1_not'	'EFNA5']	1	AA_22
AO	['ERBB4'	'OR8D4_not'	'EFNA5']	1	AA_22
AO	['ERBB4'	'GRIA2_not'	'EFNA5']	1	AA_22
AO	['ERBB4'	'ATP1B4_not'	'EFNA5']	1	AA_22
AO	['ERBB4'	'MRGPRE_not'	'EFNA5']	1	AA_22
AO	['ERBB4'	'OR7A5_not'	'EFNA5']	1	AA_22
AO	['ERBB4'	'GPR20_not'	'EFNA5']	1	AA_22
AO	['ERBB4'	'GPR83_not'	'EFNA5']	1	AA_22
AO	['ERBB4'	'ADORA1_not'	'EFNA5']	1	AA_22
AO	['ERBB4'	'SCN5A_not'	'EFNA5']	1	AA_22
AO	['ERBB4'	'DLK1_not'	'EFNA5']	1	AA_22
AO	['ERBB4'	'ITLN1_not'	'EFNA5']	1	AA_22
AO	['ERBB4'	'OR2AP1_not'	'EFNA5']	1	AA_22
AO	['ERBB4'	'OR5W2_not'	'EFNA5']	1	AA_22
AO	['ERBB4'	'ZNRF4_not'	'EFNA5']	1	AA_22
AO	['ERBB4'	'DSC3_not'	'EFNA5']	1	AA_22
AO	['ERBB4'	'OR5V1_not'	'EFNA5']	1	AA_22
OO	['C19orf18'	'EFNA5'	'CHODL']	1	AA_23
OO	['SCN1A'	'EFNA5'	'CHODL']	1	AA_23
OO	['SLC24A3'	'EFNA5'	'CHODL']	1	AA_23
OO	['EFNA5'	'CELSR1'	'CHODL']	1	AA_23
OO	['EFNA5'	'SLC24A3'	'PTH2R']	1	AA_23
OO	['VTCN1'	'CHODL'	'EFNA5']	1	AA_23
OO	['SLC2A5'	'EFNA5'	'CHODL']	0.99919	AA_23
OO	['IL17RD'	'EFNA5'	'CHODL']	0.99919	AA_23
OO	['TRPV6'	'EFNA5'	'CHODL']	0.99919	AA_23
OO	['OR2H2'	'EFNA5'	'CHODL']	0.99919	AA_23
OO	['PLXNA4'	'EFNA5'	'CHODL']	0.99919	AA_23
OO	['IL1RL2'	'EFNA5'	'CHODL']	0.99919	AA_23
OO	['SLC12A8'	'EFNA5'	'CHODL']	0.99919	AA_23
OO	['LRP8'	'EFNA5'	'CHODL']	0.99919	AA_23
OO	['TMEM182'	'EFNA5'	'CHODL']	0.99919	AA_23
OO	['P2RY11'	'EFNA5'	'CHODL']	0.99919	AA_23
OO	['LGR5'	'EFNA5'	'CHODL']	0.99919	AA_23
OO	['EFNA5'	'ATP13A5'	'CHODL']	0.99919	AA_23
OO	['ART3'	'EFNA5'	'CHODL']	0.99919	AA_23
OO	['CD163L1'	'EFNA5'	'CHODL']	0.99919	AA_23
OO	['ROR2'	'EFNA5'	'CHODL']	0.99919	AA_23
OO	['SUSD4'	'EFNA5'	'CHODL']	0.99919	AA_23
OO	['MDGA2'	'EFNA5'	'CHODL']	0.99919	AA_23
OO	['RTN4RL1'	'EFNA5'	'CHODL']	0.99919	AA_23
OO	['EFNA5'	'SLCO5A1'	'CHODL']	0.99919	AA_23
OO	['EFNA5'	'P2RY12'	'CHODL']	0.99919	AA_23
OO	['JAG2'	'CHODL'	'EFNA5']	0.99919	AA_23
OO	['LRP2'	'CHODL'	'EFNA5']	0.99919	AA_23
OO	['KIAA1549L'	'CHODL'	'EFNA5']	0.99919	AA_23
OO	['CEACAM20'	'CHODL'	'EFNA5']	0.99919	AA_23
OO	['PTH2R'	'CHODL'	'EFNA5']	0.99919	AA_23
OO	['ADGRE2'	'CHODL'	'EFNA5']	0.99919	AA_23
OO	['CACNG5'	'CHODL'	'EFNA5']	0.99919	AA_23
OO	['ABCA4'	'CHODL'	'EFNA5']	0.99919	AA_23
OO	['ARMH4'	'CHODL'	'EFNA5']	0.99919	AA_23
OO	['OPRL1'	'CHODL'	'EFNA5']	0.99919	AA_23
OO	['CHRM3'	'CHODL'	'EFNA5']	0.99919	AA_23
OO	['PTPRS'	'EFNA5'	'CHODL']	0.99919	AA_23
OO	['ROS1'	'EFNA5'	'CHODL']	0.99919	AA_23
OO	['CHODL'	'EFNA5'	'ITGA9']	0.99919	AA_23
OO	['TMEM108'	'EFNA5'	'CHODL']	0.99919	AA_23
OO	['CDHR3'	'EFNA5'	'CHODL']	0.99919	AA_23
OO	['CLN3'	'EFNA5'	'CHODL']	0.99919	AA_23
OO	['GPR137C'	'EFNA5'	'CHODL']	0.99919	AA_23
OO	['GPR173'	'EFNA5'	'CHODL']	0.99919	AA_23
OO	['PTPRT'	'EFNA5'	'CHODL']	0.99919	AA_23
OO	['SLC5A10'	'EFNA5'	'CHODL']	0.99919	AA_23
OO	['KIRREL3'	'EFNA5'	'CHODL']	0.99919	AA_23
OO	['ADGRV1'	'EFNA5'	'CHODL']	0.99919	AA_23
OO	['ATG9A'	'EFNA5'	'CHODL']	0.99919	AA_23
AO	['PIGR_not'	'PTPRK'	'CHODL']	0.99825	AA_24
AO	['SLC44A4_not'	'PTPRK'	'CHODL']	0.99825	AA_24
AO	['TSPAN1_not'	'PTPRK'	'CHODL']	0.99825	AA_24
AO	['SLC40A1_not'	'PTPRK'	'CHODL']	0.99564	AA_24
AO	['TMX4_not'	'PTPRK'	'CHODL']	0.99564	AA_24
OO	['KCNMB3'	'EFNA5'	'CHODL']	0.99389	AA_24
OO	['TMEFF1'	'EFNA5'	'CHODL']	0.99302	AA_24
AO	['MYADM_not'	'PTPRK'	'CHODL']	0.99302	AA_24
OO	['CHRM3'	'KCNMB3'	'EFNA5']	0.99302	AA_24
OO	['EFNA5'	'CHODL'	'CHRM3']	0.99302	AA_24
OO	['CLSTN2'	'EFNA5'	'CHODL']	0.99215	AA_24
OO	['CHODL'	'EFNA5'	'LRRN1']	0.99215	AA_24
OO	['CHODL'	'EFNA5'	'ARMH4']	0.99215	AA_24
OO	['CLN3'	'EFNA5'	'CHODL']	0.99127	AA_24
AO	['IL6ST_not'	'PTPRK'	'CHODL']	0.99127	AA_24
OO	['EFNA5'	'CHODL'	'SLC2A12']	0.99127	AA_24
OO	['CD163L1'	'EFNA5'	'CHODL']	0.99127	AA_24
OO	['NUP210L'	'CHODL'	'EFNA5']	0.99127	AA_24
OO	['CHODL'	'EFNA5'	'ROBO2']	0.99127	AA_24
OO	['EFNA5'	'IL12RB2'	'CHODL']	0.99127	AA_24
OO	['GPR137C'	'EFNA5'	'CHODL']	0.9904	AA_24
AO	['TMED7_not'	'PTPRK'	'CHODL']	0.9904	AA_24
OO	['CHODL'	'ABCC2'	'EFNA5']	0.9904	AA_24
OO	['EFNA5'	'CHODL'	'UPK3BL1']	0.9904	AA_24
OO	['EFNA5'	'CHODL'	'NPR3']	0.9904	AA_24
OO	['EFNA5'	'CHODL'	'LYPD5']	0.9904	AA_24
OO	['EFNA5'	'CHODL'	'ADAM32']	0.9904	AA_24
OO	['EFNA5'	'CHODL'	'GPR158']	0.9904	AA_24
OO	['EFNA5'	'CHODL'	'CATSPERG']	0.9904	AA_24
OO	['DRD2'	'EFNA5'	'CHODL']	0.9904	AA_24
OO	['P2RY11'	'EFNA5'	'CHODL']	0.9904	AA_24
OO	['SCN10A'	'EFNA5'	'CHODL']	0.9904	AA_24
OO	['SLC24A3'	'EFNA5'	'CHODL']	0.9904	AA_24
OO	['DPP6'	'CHODL'	'EFNA5']	0.9904	AA_24
OO	['PTPRS'	'EFNA5'	'CHODL']	0.9904	AA_24
OO	['CDH23'	'EFNA5'	'CHODL']	0.9904	AA_24
OO	['HLA-DOB'	'EFNA5'	'CHODL']	0.9904	AA_24
OO	['PTGER3'	'EFNA5'	'CHODL']	0.9904	AA_24
OO	['LRRC37A3'	'EFNA5'	'CHODL']	0.9904	AA_24
OO	['CHODL'	'EFNA5'	'LRP3']	0.9904	AA_24
OO	['CHODL'	'EFNA5'	'NETO2']	0.9904	AA_24
OO	['CHODL'	'EFNA5'	'MST1R']	0.9904	AA_24
OO	['CHODL'	'EFNA5'	'LGR5']	0.9904	AA_24
OO	['EFNA5'	'ABCB9'	'CHODL']	0.9904	AA_24
OO	['CCR2'	'EFNA5'	'CHODL']	0.98953	AA_24
OO	['KCNMB4'	'EFNA5'	'CHODL']	0.98953	AA_24
OO	['FREM2'	'EFNA5'	'CHODL']	0.98953	AA_24
OO	['OR5H14'	'EFNA5'	'CHODL']	0.98953	AA_24
OO	['ADAM29'	'EFNA5'	'CHODL']	0.98953	AA_24
OO	['CNTNAP3'	'EFNA5'	'CHODL']	0.98953	AA_24
OO	['CACNA1C'	'SDK1'	'ERBB4']	0.9994	AA_25
OO	['SDK1'	'NRXN3'	'ERBB4']	0.9994	AA_25
OO	['PCDHA12'	'SDK1'	'ERBB4']	0.9991	AA_25
OO	['PTH1R'	'SDK1'	'ERBB4']	0.9991	AA_25
OO	['GRIK3'	'SDK1'	'ERBB4']	0.9991	AA_25
OO	['ITGA11'	'SDK1'	'ERBB4']	0.9991	AA_25
OO	['TSHR'	'SDK1'	'ERBB4']	0.9991	AA_25
OO	['SLAMF6'	'SDK1'	'ERBB4']	0.9991	AA_25
OO	['MMP16'	'SDK1'	'ERBB4']	0.9991	AA_25
OO	['PMEL'	'SDK1'	'ERBB4']	0.9991	AA_25
OO	['GRID1'	'SDK1'	'ERBB4']	0.9991	AA_25
OO	['PIEZO2'	'SDK1'	'ERBB4']	0.9991	AA_25
OO	['LPAR4'	'SDK1'	'ERBB4']	0.9991	AA_25
OO	['THSD7B'	'SDK1'	'ERBB4']	0.9991	AA_25
OO	['VIPR2'	'SDK1'	'ERBB4']	0.9991	AA_25
OO	['IGDCC4'	'SDK1'	'ERBB4']	0.9991	AA_25
OO	['CSPG4'	'SDK1'	'ERBB4']	0.9991	AA_25
OO	['GRM8'	'SDK1'	'ERBB4']	0.9991	AA_25
OO	['ROR2'	'SDK1'	'ERBB4']	0.9991	AA_25
OO	['LRFN5'	'SDK1'	'ERBB4']	0.9991	AA_25
OO	['FAT3'	'SDK1'	'ERBB4']	0.9991	AA_25
OO	['UNC5C'	'SDK1'	'ERBB4']	0.9991	AA_25
OO	['NRG2'	'SDK1'	'ERBB4']	0.9991	AA_25
OO	['PTH2R'	'SDK1'	'ERBB4']	0.9991	AA_25
OO	['C19orf38'	'SDK1'	'ERBB4']	0.9991	AA_25
OO	['NEMP1'	'SDK1'	'ERBB4']	0.9991	AA_25
OO	['ACHE'	'SDK1'	'ERBB4']	0.9991	AA_25
OO	['FAT4'	'SDK1'	'ERBB4']	0.9991	AA_25
OO	['NETO2'	'SDK1'	'ERBB4']	0.9991	AA_25
OO	['SLC22A4'	'SDK1'	'ERBB4']	0.9991	AA_25
OO	['CSMD2'	'SDK1'	'ERBB4']	0.9991	AA_25
OO	['ADAM33'	'SDK1'	'ERBB4']	0.9991	AA_25
OO	['TIGIT'	'SDK1'	'ERBB4']	0.9991	AA_25
OO	['IL1RAPL2'	'SDK1'	'ERBB4']	0.9991	AA_25
OO	['IL1RAPL1'	'SDK1'	'ERBB4']	0.9991	AA_25
OO	['SHISA6'	'SDK1'	'ERBB4']	0.9991	AA_25
OO	['CDON'	'SDK1'	'ERBB4']	0.9991	AA_25
OO	['NALCN'	'SDK1'	'ERBB4']	0.9991	AA_25
OO	['ROR1'	'SDK1'	'ERBB4']	0.9991	AA_25
OO	['SLC24A3'	'SDK1'	'ERBB4']	0.9991	AA_25
OO	['SDK1'	'ARMH4'	'ERBB4']	0.9991	AA_25
OO	['SDK1'	'MALRD1'	'ERBB4']	0.9991	AA_25
OO	['SDK1'	'ELAPOR2'	'ERBB4']	0.9991	AA_25
OO	['SDK1'	'CATSPERG'	'ERBB4']	0.9991	AA_25
OO	['SDK1'	'SLC13A3'	'ERBB4']	0.9991	AA_25
OO	['ERBB4'	'SDK1'	'GRIK1']	0.9991	AA_25
OO	['ERBB4'	'SDK1'	'ABCB9']	0.9991	AA_25
OO	['ERBB4'	'SDK1'	'ADAM12']	0.9991	AA_25
OO	['ERBB4'	'SDK1'	'SGCD']	0.9991	AA_25
OO	['ERBB4'	'PRLR'	'IL1RAPL1']	0.9991	AA_25
OO	['SLC24A3'	'CACNA1C'	'LDLRAD3']	0.92627	AA_27
OO	['SLC24A3'	'CACNA1C'	'ERBB4']	0.92523	AA_27
OO	['ERBB4'	'CACNA1C'	'LDLRAD3']	0.92523	AA_27
OO	['CACNA1C'	'SGCD'	'ERBB4']	0.9216	AA_27
OO	['CNTN4'	'CACNA1C'	'ERBB4']	0.92108	AA_27
OO	['KIT'	'CACNA1C'	'ERBB4']	0.91693	AA_27
AO	['LRP10_not'	'PTPRK'	'CACNA1C']	0.90239	AA_27
AA	['PTPRK'	'FUT3_not'	'C11orf87_not']	0.89616	AA_27
AA	['PTPRK'	'FUT3_not'	'GABRG2_not']	0.89616	AA_27
AA	['PTPRK'	'FUT3_not'	'HTR1E_not']	0.89616	AA_27
OA	['SLC26A5'	'LDLRAD4'	'GABRG2_not']	0.89512	AA_27
AA	['PTPRK'	'CEACAM5_not'	'HTR1E_not']	0.8946	AA_27
AA	['PTPRK'	'GJB1_not'	'HTR1E_not']	0.8946	AA_27
AA	['PTPRK'	'FUT3_not'	'SEMA7A_not']	0.89252	AA_27
OA	['SLC26A5'	'LDLRAD4'	'SCN1A_not']	0.89148	AA_27
AA	['PTPRK'	'CDH17_not'	'HTR1E_not']	0.89097	AA_27
AA	['PTPRK'	'FUT3_not'	'SLC6A15_not']	0.89045	AA_27
AA	['PTPRK'	'CDH17_not'	'CDH10_not']	0.88941	AA_27
OA	['SLC26A5'	'LDLRAD4'	'FAIM2_not']	0.88941	AA_27
OO	['ASTN2'	'CACNA1C'	'SLC24A3']	0.88889	AA_27
AA	['PTPRK'	'CDH17_not'	'VNN1_not']	0.88889	AA_27
AA	['HBEGF_not'	'OR52B6_not'	'PTPRK']	0.88681	AA_27
AA	['HBEGF_not'	'LIM2_not'	'PTPRK']	0.88681	AA_27
AA	['HBEGF_not'	'SPAM1_not'	'PTPRK']	0.88681	AA_27
AA	['HBEGF_not'	'OR1K1_not'	'PTPRK']	0.88681	AA_27
AA	['HBEGF_not'	'OR4F3_not'	'PTPRK']	0.88681	AA_27
AA	['HBEGF_not'	'BEST2_not'	'PTPRK']	0.88681	AA_27
AA	['HBEGF_not'	'TAAR8_not'	'PTPRK']	0.88681	AA_27
AA	['HBEGF_not'	'KCNK18_not'	'PTPRK']	0.88681	AA_27
AA	['HBEGF_not'	'OR4K15_not'	'PTPRK']	0.88681	AA_27
AA	['HBEGF_not'	'CLEC4G_not'	'PTPRK']	0.88681	AA_27
AA	['HBEGF_not'	'DPEP3_not'	'PTPRK']	0.88681	AA_27
AA	['HBEGF_not'	'HTR3D_not'	'PTPRK']	0.88681	AA_27
AA	['HBEGF_not'	'OR6B2_not'	'PTPRK']	0.88681	AA_27
AA	['HBEGF_not'	'OR5M8_not'	'PTPRK']	0.88681	AA_27
AA	['HBEGF_not'	'OPN5_not'	'PTPRK']	0.88681	AA_27
AA	['HBEGF_not'	'SSTR5_not'	'PTPRK']	0.88681	AA_27
AA	['HBEGF_not'	'RPRML_not'	'PTPRK']	0.88681	AA_27
AA	['HBEGF_not'	'OR9G1_not'	'PTPRK']	0.88681	AA_27
AA	['HBEGF_not'	'OR4C16_not'	'PTPRK']	0.88681	AA_27
AA	['HBEGF_not'	'OR52J3_not'	'PTPRK']	0.88681	AA_27
AA	['HBEGF_not'	'TMEM132E_not'	'PTPRK']	0.88681	AA_27
AA	['HBEGF_not'	'KIR2DL3_not'	'PTPRK']	0.88681	AA_27
AA	['HBEGF_not'	'OR10C1_not'	'PTPRK']	0.88681	AA_27
AA	['HBEGF_not'	'ALPG_not'	'PTPRK']	0.88681	AA_27
AA	['HBEGF_not'	'OR2T27_not'	'PTPRK']	0.88681	AA_27
AA	['HBEGF_not'	'CD300C_not'	'PTPRK']	0.88681	AA_27
AA	['HBEGF_not'	'PCDH20_not'	'PTPRK']	0.88681	AA_27
AA	['HBEGF_not'	'C11orf87_not'	'PTPRK']	0.88681	AA_27
AA	['HBEGF_not'	'OR11H1_not'	'PTPRK']	0.88681	AA_27
AO	['PLXDC2'	'PAM'	'ERBB4']	0.98382	AA_28
AO	['PLXDC2'	'LDLRAD4'	'ERBB4']	0.98266	AA_28
OO	['CACNA1C'	'LDLRAD3'	'ERBB4']	0.9815	AA_28
OO	['CACNA1C'	'SLC28A3'	'ERBB4']	0.98035	AA_28
OO	['ERBB4'	'GABRP'	'CACNA1C']	0.98035	AA_28
OO	['ERBB4'	'EFNA5'	'PTPRT']	0.97919	AA_28
AO	['PLXDC2'	'PTPRK'	'ERBB4']	0.97919	AA_28
OO	['ERBB4'	'EFNA5'	'LRFN5']	0.97803	AA_28
OO	['ERBB4'	'GABRP'	'SDK1']	0.97803	AA_28
OO	['UNC5C'	'EFNA5'	'ERBB4']	0.97688	AA_28
OO	['GRID1'	'EFNA5'	'ERBB4']	0.97572	AA_28
OO	['ERBB4'	'SLC24A3'	'SDK1']	0.97572	AA_28
OO	['MALRD1'	'EFNA5'	'ERBB4']	0.97457	AA_28
OO	['ERBB4'	'UNC5C'	'LDLRAD3']	0.97457	AA_28
AO	['PAM'	'PTPRK'	'ERBB4']	0.97457	AA_28
OO	['CACNA1C'	'KIT'	'ERBB4']	0.97341	AA_28
OO	['CACNA1C'	'SGCD'	'ERBB4']	0.97225	AA_28
OO	['ERBB4'	'CACHD1'	'PTPRT']	0.97225	AA_28
OO	['TRABD2B'	'ERBB4'	'LDLRAD3']	0.97225	AA_28
OO	['UNC5C'	'SGCD'	'ERBB4']	0.9711	AA_28
OO	['EPHA6'	'EFNA5'	'ERBB4']	0.9711	AA_28
OO	['ERBB4'	'EFNA5'	'CNTNAP3']	0.96994	AA_28
OO	['EFNA5'	'TRABD2B'	'ERBB4']	0.96994	AA_28
OO	['IL1RAPL2'	'EFNA5'	'ERBB4']	0.96879	AA_28
OO	['ERBB4'	'ADAM12'	'PTPRT']	0.96763	AA_28
OO	['THSD7B'	'EFNA5'	'ERBB4']	0.96647	AA_28
OO	['CACNA1C'	'CNTN4'	'ERBB4']	0.96647	AA_28
OO	['CACNA1C'	'NLGN4X'	'ERBB4']	0.96647	AA_28
OO	['EFNA5'	'DSCAM'	'ERBB4']	0.96647	AA_28
OO	['EFNA5'	'ERBB4'	'SORCS2']	0.96647	AA_28
OO	['THSD7B'	'PLA2R1'	'ERBB4']	0.96532	AA_28
OO	['ERBB4'	'CACHD1'	'MALRD1']	0.96532	AA_28
OO	['ERBB4'	'UNC5C'	'GABRP']	0.96532	AA_28
OO	['ERBB4'	'UNC5C'	'CNTN4']	0.96532	AA_28
OO	['EFNA5'	'ABCB5'	'ERBB4']	0.96532	AA_28
OO	['EFNA5'	'DPP6'	'ERBB4']	0.96532	AA_28
AO	['MYOF'	'PTPRK'	'ERBB4']	0.96532	AA_28
OO	['CACNA1C'	'ERBB4'	'VTCN1']	0.96532	AA_28
OO	['UNC5C'	'SLC28A3'	'ERBB4']	0.96416	AA_28
OO	['UNC5C'	'PCNX2'	'ERBB4']	0.96416	AA_28
OO	['ERBB4'	'CACHD1'	'GRID1']	0.96416	AA_28
OO	['ERBB4'	'SGCD'	'CNTNAP3B']	0.96416	AA_28
OO	['SDK1'	'NLGN4X'	'ERBB4']	0.96416	AA_28
OO	['EFNA5'	'ADCY2'	'ERBB4']	0.96416	AA_28
AO	['PLXDC2'	'TMEM219_not'	'ERBB4']	0.96416	AA_28
AO	['CD44'	'PTPRK'	'ERBB4']	0.96416	AA_28
OO	['ERBB4'	'CACHD1'	'CNTNAP3B']	0.96301	AA_28
OO	['ERBB4'	'IL17RD'	'LDLRAD3']	0.96301	AA_28
OO	['EFNA5'	'KIAA1549L'	'ERBB4']	0.96301	AA_28
OO	['LDLRAD3'	'GRIA4'	'ERBB4']	0.96301	AA_28
O	['LDLRAD3'	'ROBO1']	0.99982	AA_3
OO	['L1CAM'	'LSAMP'	'LDLRAD3']	0.99982	AA_3
OO	['TMEM178B'	'LSAMP'	'LDLRAD3']	0.99982	AA_3
AO	['LDLRAD3'	'VSIR_not'	'ROBO1']	0.99982	AA_3
AO	['LDLRAD3'	'SLC5A1_not'	'ROBO1']	0.99982	AA_3
AO	['LDLRAD3'	'CA14_not'	'ROBO1']	0.99982	AA_3
AO	['LDLRAD3'	'EPHA5_not'	'ROBO1']	0.99982	AA_3
AO	['LDLRAD3'	'IL13RA2_not'	'ROBO1']	0.99982	AA_3
AO	['LDLRAD3'	'TSPAN2_not'	'ROBO1']	0.99982	AA_3
AO	['LDLRAD3'	'SORCS2_not'	'ROBO1']	0.99982	AA_3
AO	['LDLRAD3'	'OR51D1_not'	'ROBO1']	0.99982	AA_3
AO	['LDLRAD3'	'LRIT1_not'	'ROBO1']	0.99982	AA_3
AO	['LDLRAD3'	'LRRC15_not'	'ROBO1']	0.99982	AA_3
AO	['LDLRAD3'	'SIGLEC5_not'	'ROBO1']	0.99982	AA_3
AO	['LDLRAD3'	'ADGRG3_not'	'ROBO1']	0.99982	AA_3
AO	['LDLRAD3'	'GPR151_not'	'ROBO1']	0.99982	AA_3
AO	['LDLRAD3'	'MUC21_not'	'ROBO1']	0.99982	AA_3
AO	['LDLRAD3'	'DRD2_not'	'ROBO1']	0.99982	AA_3
AO	['LDLRAD3'	'ICAM5_not'	'ROBO1']	0.99982	AA_3
AO	['LDLRAD3'	'ADAM20_not'	'ROBO1']	0.99982	AA_3
AO	['LDLRAD3'	'CACNG1_not'	'ROBO1']	0.99982	AA_3
AO	['LDLRAD3'	'GPR88_not'	'ROBO1']	0.99982	AA_3
AO	['LDLRAD3'	'SLC22A17_not'	'ROBO1']	0.99982	AA_3
AO	['LDLRAD3'	'DISP1_not'	'ROBO1']	0.99982	AA_3
AO	['LDLRAD3'	'DPP4_not'	'ROBO1']	0.99982	AA_3
AO	['LDLRAD3'	'OR6C4_not'	'ROBO1']	0.99982	AA_3
AO	['LDLRAD3'	'ULBP2_not'	'ROBO1']	0.99982	AA_3
AO	['LDLRAD3'	'OR10W1_not'	'ROBO1']	0.99982	AA_3
AO	['LDLRAD3'	'OR4C15_not'	'ROBO1']	0.99982	AA_3
AO	['LDLRAD3'	'GRIN3A_not'	'ROBO1']	0.99982	AA_3
AO	['LDLRAD3'	'CLEC12A_not'	'ROBO1']	0.99982	AA_3
AO	['LDLRAD3'	'TAAR1_not'	'ROBO1']	0.99982	AA_3
AO	['LDLRAD3'	'LRIT2_not'	'ROBO1']	0.99982	AA_3
AO	['LDLRAD3'	'NPR3_not'	'ROBO1']	0.99982	AA_3
AO	['LDLRAD3'	'GRIA2_not'	'ROBO1']	0.99982	AA_3
AO	['LDLRAD3'	'OR52R1_not'	'ROBO1']	0.99982	AA_3
AO	['LDLRAD3'	'PCDHA8_not'	'ROBO1']	0.99982	AA_3
AO	['LDLRAD3'	'CADM3_not'	'ROBO1']	0.99982	AA_3
AO	['LDLRAD3'	'MCAM_not'	'ROBO1']	0.99982	AA_3
AO	['LDLRAD3'	'EFNA4_not'	'ROBO1']	0.99982	AA_3
AO	['LDLRAD3'	'PTGDR2_not'	'ROBO1']	0.99982	AA_3
AO	['LDLRAD3'	'SLC19A3_not'	'ROBO1']	0.99982	AA_3
AO	['LDLRAD3'	'ADAM33_not'	'ROBO1']	0.99982	AA_3
AO	['LDLRAD3'	'OR10D3_not'	'ROBO1']	0.99982	AA_3
AO	['LDLRAD3'	'SLC12A3_not'	'ROBO1']	0.99982	AA_3
AO	['LDLRAD3'	'GJC2_not'	'ROBO1']	0.99982	AA_3
AO	['LDLRAD3'	'PCDHB14_not'	'ROBO1']	0.99982	AA_3
AO	['LDLRAD3'	'SLC10A2_not'	'ROBO1']	0.99982	AA_3
AO	['LDLRAD3'	'OR6F1_not'	'ROBO1']	0.99982	AA_3
AO	['LDLRAD3'	'SLC10A1_not'	'ROBO1']	0.99982	AA_3
OO	['PRLR'	'CELSR1'	'GPR139']	1	AA_30
OO	['PRLR'	'CELSR1'	'PLD5']	1	AA_30
OO	['PRLR'	'CELSR1'	'EGF']	1	AA_30
AO	['BMPR1A'	'TMEM123_not'	'PRLR']	1	AA_30
AO	['LDLRAD4'	'ATP1B3_not'	'PRLR']	1	AA_30
AO	['BMPR1A'	'HLA-A_not'	'PRLR']	1	AA_30
AO	['BMPR1A'	'NTRK3_not'	'PRLR']	1	AA_30
AO	['BMPR1A'	'OSTM1_not'	'PRLR']	1	AA_30
AO	['BMPR1A'	'LRP1_not'	'PRLR']	1	AA_30
AO	['BMPR1A'	'ITM2C_not'	'PRLR']	1	AA_30
AO	['BMPR1A'	'UBAC2'	'PRLR']	1	AA_30
AO	['BMPR1A'	'NECTIN3_not'	'PRLR']	1	AA_30
AO	['BMPR1A'	'SGCB_not'	'PRLR']	1	AA_30
AO	['BMPR1A'	'PCDH9_not'	'PRLR']	1	AA_30
AO	['BMPR1A'	'CDH11_not'	'PRLR']	1	AA_30
AO	['BMPR1A'	'EPHB6_not'	'PRLR']	1	AA_30
AO	['BMPR1A'	'LDLRAD4'	'PRLR']	1	AA_30
AO	['BMPR1A'	'SLC17A5_not'	'PRLR']	1	AA_30
AO	['BMPR1A'	'CLDND1_not'	'PRLR']	1	AA_30
AO	['BMPR1A'	'TMEM9B_not'	'PRLR']	1	AA_30
AO	['BMPR1A'	'RNF167_not'	'PRLR']	1	AA_30
AO	['BMPR1A'	'ITGAE_not'	'PRLR']	1	AA_30
AO	['BMPR1A'	'PKD2_not'	'PRLR']	1	AA_30
AO	['BMPR1A'	'ATP1B3_not'	'PRLR']	1	AA_30
AO	['BMPR1A'	'IL6ST_not'	'PRLR']	1	AA_30
AO	['BMPR1A'	'ANTXR1_not'	'PRLR']	1	AA_30
AO	['BMPR1A'	'SIRPA_not'	'PRLR']	1	AA_30
AO	['BMPR1A'	'ITFG1'	'PRLR']	1	AA_30
AO	['BMPR1A'	'SLC2A13_not'	'PRLR']	1	AA_30
AO	['BMPR1A'	'RPN1_not'	'PRLR']	1	AA_30
AO	['BMPR1A'	'EMP3_not'	'PRLR']	1	AA_30
AO	['BMPR1A'	'LMAN2_not'	'PRLR']	1	AA_30
AO	['BMPR1A'	'TSPAN3_not'	'PRLR']	1	AA_30
AO	['BMPR1A'	'ABCC5_not'	'PRLR']	1	AA_30
AO	['BMPR1A'	'PTPRD_not'	'PRLR']	1	AA_30
AO	['BMPR1A'	'SORL1_not'	'PRLR']	1	AA_30
AO	['BMPR1A'	'CD74_not'	'PRLR']	1	AA_30
AO	['BMPR1A'	'ABCA6_not'	'PRLR']	1	AA_30
AO	['BMPR1A'	'PTPRN2_not'	'PRLR']	1	AA_30
OO	['PRLR'	'CELSR1'	'LSMEM1']	0.99942	AA_30
OO	['PRLR'	'CELSR1'	'PLB1']	0.99942	AA_30
OO	['PRLR'	'CELSR1'	'GRPR']	0.99942	AA_30
OO	['PRLR'	'CELSR1'	'ANO2']	0.99942	AA_30
OO	['PRLR'	'CELSR1'	'TMC7']	0.99942	AA_30
OO	['PRLR'	'SLC35F4'	'CELSR1']	0.99942	AA_30
OO	['PRLR'	'MEGF10'	'CELSR1']	0.99942	AA_30
OO	['PRLR'	'GPR37'	'CELSR1']	0.99942	AA_30
OO	['PRLR'	'CACNG4'	'CELSR1']	0.99942	AA_30
OO	['PRLR'	'IGSF1'	'CELSR1']	0.99942	AA_30
OO	['PRLR'	'GPR143'	'CELSR1']	0.99942	AA_30
AO	['SUSD2_not'	'BMPR1A'	'MUC16']	0.99736	AA_31
AO	['USH2A_not'	'BMPR1A'	'MUC16']	0.99736	AA_31
AO	['MPP2_not'	'BMPR1A'	'MUC16']	0.99736	AA_31
AO	['SYNPR_not'	'BMPR1A'	'MUC16']	0.99736	AA_31
AO	['PTPRB_not'	'BMPR1A'	'MUC16']	0.99736	AA_31
AO	['SLC6A7_not'	'BMPR1A'	'MUC16']	0.99736	AA_31
AO	['SLCO4A1_not'	'BMPR1A'	'MUC16']	0.99736	AA_31
AO	['CACNG2_not'	'BMPR1A'	'MUC16']	0.99736	AA_31
AO	['MUC13_not'	'BMPR1A'	'MUC16']	0.99736	AA_31
AO	['SEMA6B_not'	'BMPR1A'	'MUC16']	0.99736	AA_31
AO	['ELFN2_not'	'BMPR1A'	'MUC16']	0.99736	AA_31
AO	['GLDN_not'	'BMPR1A'	'MUC16']	0.99736	AA_31
AO	['EPOR_not'	'BMPR1A'	'MUC16']	0.99736	AA_31
AO	['ADCYAP1R1_not'	'BMPR1A'	'MUC16']	0.99736	AA_31
AO	['EPHA3_not'	'BMPR1A'	'MUC16']	0.99736	AA_31
AO	['CDH6_not'	'BMPR1A'	'MUC16']	0.99736	AA_31
AO	['ALPL_not'	'BMPR1A'	'MUC16']	0.99736	AA_31
AO	['SLC47A1_not'	'BMPR1A'	'MUC16']	0.99736	AA_31
AO	['SLC39A5_not'	'BMPR1A'	'MUC16']	0.99736	AA_31
AO	['TSPAN2_not'	'BMPR1A'	'MUC16']	0.99736	AA_31
AO	['PLD5_not'	'BMPR1A'	'MUC16']	0.99736	AA_31
AO	['LRTM1_not'	'BMPR1A'	'MUC16']	0.99736	AA_31
AO	['FZD5_not'	'BMPR1A'	'MUC16']	0.99736	AA_31
AO	['SLC6A6_not'	'BMPR1A'	'MUC16']	0.99736	AA_31
AO	['TLR3_not'	'BMPR1A'	'MUC16']	0.99736	AA_31
AO	['SV2C_not'	'BMPR1A'	'MUC16']	0.99736	AA_31
AO	['ESAM_not'	'BMPR1A'	'MUC16']	0.99736	AA_31
AO	['SLC52A2_not'	'BMPR1A'	'MUC16']	0.99736	AA_31
AO	['GAS1_not'	'BMPR1A'	'MUC16']	0.99736	AA_31
AO	['HLA-DQB1_not'	'BMPR1A'	'MUC16']	0.99736	AA_31
AO	['ASTN1_not'	'BMPR1A'	'MUC16']	0.99736	AA_31
AO	['CNTNAP4_not'	'BMPR1A'	'MUC16']	0.99736	AA_31
AO	['SLITRK2_not'	'BMPR1A'	'MUC16']	0.99736	AA_31
AO	['PCDH10_not'	'BMPR1A'	'MUC16']	0.99736	AA_31
AO	['GPRC5C_not'	'BMPR1A'	'MUC16']	0.99736	AA_31
AO	['ADAM20_not'	'BMPR1A'	'MUC16']	0.99736	AA_31
AO	['CDH22_not'	'BMPR1A'	'MUC16']	0.99736	AA_31
AO	['CEACAM5_not'	'BMPR1A'	'MUC16']	0.99736	AA_31
AO	['EFNB3_not'	'BMPR1A'	'MUC16']	0.99736	AA_31
AO	['CSMD2_not'	'BMPR1A'	'MUC16']	0.99736	AA_31
AO	['GRIA2_not'	'BMPR1A'	'MUC16']	0.99736	AA_31
AO	['RAMP2_not'	'BMPR1A'	'MUC16']	0.99736	AA_31
AO	['HTR4_not'	'BMPR1A'	'MUC16']	0.99736	AA_31
AO	['CEACAM6_not'	'BMPR1A'	'MUC16']	0.99736	AA_31
AO	['CDH9_not'	'BMPR1A'	'MUC16']	0.99736	AA_31
AO	['TENM4_not'	'BMPR1A'	'MUC16']	0.99736	AA_31
AO	['SLC6A17_not'	'BMPR1A'	'MUC16']	0.99736	AA_31
AO	['TMEFF2_not'	'BMPR1A'	'MUC16']	0.99736	AA_31
AO	['SEMA7A_not'	'BMPR1A'	'MUC16']	0.99736	AA_31
AO	['RTN4RL1_not'	'BMPR1A'	'MUC16']	0.99736	AA_31
OO	['PTPRT'	'ADGRV1'	'ERBB4']	1	AA_32
OO	['PTPRT'	'CLSTN2'	'ERBB4']	1	AA_32
OO	['PTPRT'	'SLITRK6'	'ERBB4']	1	AA_32
OO	['PTPRT'	'PRLR'	'ERBB4']	1	AA_32
OO	['PTPRT'	'LDLRAD3'	'ERBB4']	1	AA_32
OO	['CACNG4'	'PTPRT'	'ERBB4']	1	AA_32
OO	['ADGRV1'	'SLC22A15'	'PTPRT']	1	AA_32
OO	['ADGRV1'	'GHR'	'PTPRT']	1	AA_32
OO	['ADGRV1'	'ADCY9'	'PTPRT']	1	AA_32
OO	['ADGRA3'	'PTPRT'	'SLITRK6']	1	AA_32
OO	['SLC49A4'	'PTPRT'	'PIEZO2']	1	AA_32
AO	['SYPL1_not'	'PTPRK'	'LDLRAD3']	1	AA_32
AO	['CD74_not'	'PTPRK'	'LDLRAD3']	1	AA_32
AO	['CD24_not'	'PTPRK'	'LDLRAD3']	1	AA_32
OO	['SORCS1'	'CLSTN2'	'LDLRAD3']	1	AA_32
OO	['SORCS1'	'LDLRAD3'	'ERBB4']	0.99957	AA_32
OO	['PTPRT'	'SORCS1'	'ERBB4']	0.99957	AA_32
OO	['GPR137C'	'LDLRAD3'	'PIEZO2']	0.99957	AA_32
OO	['PIEZO2'	'LDLRAD3'	'ERBB4']	0.99957	AA_32
OO	['GPR137C'	'LDLRAD3'	'ADGRV1']	0.99957	AA_32
OO	['TLR1'	'LDLRAD3'	'ERBB4']	0.99957	AA_32
OO	['GPR137C'	'LDLRAD3'	'ERBB4']	0.99957	AA_32
OO	['ADGRV1'	'SLC6A9'	'LDLRAD3']	0.99957	AA_32
OO	['ADGRV1'	'PCDHGA9'	'LDLRAD3']	0.99957	AA_32
OO	['ADGRV1'	'PTH2R'	'LDLRAD3']	0.99957	AA_32
OO	['ADGRV1'	'CNTN1'	'LDLRAD3']	0.99957	AA_32
OO	['ADGRV1'	'EPHB1'	'LDLRAD3']	0.99957	AA_32
OO	['ADGRV1'	'PLXNA4'	'LDLRAD3']	0.99957	AA_32
OO	['ADGRV1'	'MST1R'	'LDLRAD3']	0.99957	AA_32
OO	['ADGRV1'	'FAT3'	'LDLRAD3']	0.99957	AA_32
OO	['ADGRV1'	'PRTG'	'LDLRAD3']	0.99957	AA_32
OO	['ADGRV1'	'LRRN1'	'LDLRAD3']	0.99957	AA_32
OO	['ADGRV1'	'TENM3'	'LDLRAD3']	0.99957	AA_32
OO	['ADGRV1'	'SLITRK6'	'LDLRAD3']	0.99957	AA_32
OO	['ADGRV1'	'PIEZO2'	'LDLRAD3']	0.99957	AA_32
OO	['ADGRV1'	'ROBO2'	'LDLRAD3']	0.99957	AA_32
OO	['ADGRV1'	'NRXN2'	'LDLRAD3']	0.99957	AA_32
OO	['ADGRV1'	'MEGF10'	'LDLRAD3']	0.99957	AA_32
OO	['ADGRV1'	'ROR2'	'LDLRAD3']	0.99957	AA_32
OO	['ADGRV1'	'GRID1'	'LDLRAD3']	0.99957	AA_32
OO	['ADGRV1'	'NOX4'	'LDLRAD3']	0.99957	AA_32
OO	['ADGRV1'	'KCNMB4'	'LDLRAD3']	0.99957	AA_32
OO	['ADGRV1'	'KCNJ3'	'LDLRAD3']	0.99957	AA_32
OO	['ADGRV1'	'EPHA3'	'LDLRAD3']	0.99957	AA_32
OO	['ADGRV1'	'NRG2'	'LDLRAD3']	0.99957	AA_32
OO	['ADGRV1'	'ITGA11'	'LDLRAD3']	0.99957	AA_32
OO	['ADGRV1'	'EVC2'	'LDLRAD3']	0.99957	AA_32
OO	['ADGRV1'	'CMKLR2'	'LDLRAD3']	0.99957	AA_32
OO	['ADGRV1'	'ERBB4'	'LDLRAD3']	0.99957	AA_32
OO	['ADGRV1'	'ADAM32'	'LDLRAD3']	0.99957	AA_32
AO	['CD59_not'	'PTPRK'	'PRLR']	0.987	AA_4
AO	['LAMP1_not'	'PTPRK'	'PRLR']	0.987	AA_4
OO	['GHR'	'SLC4A8'	'ERBB4']	0.98607	AA_4
AO	['BSG_not'	'PTPRK'	'PRLR']	0.98607	AA_4
AO	['TSPAN3_not'	'PTPRK'	'PRLR']	0.98607	AA_4
OO	['ERBB4'	'SLC4A8'	'ASTN2']	0.98514	AA_4
OO	['PTPRS'	'SLC4A8'	'ERBB4']	0.98422	AA_4
OO	['ANO1'	'ABCC11'	'PRLR']	0.98422	AA_4
OO	['FGFR2'	'ABCC11'	'PRLR']	0.98422	AA_4
OO	['SLC4A8'	'ADGRV1'	'ERBB4']	0.98422	AA_4
AO	['SERINC3_not'	'PTPRK'	'PRLR']	0.98422	AA_4
OO	['PILRB'	'SLC4A8'	'ERBB4']	0.98329	AA_4
OO	['PTPRS'	'ABCC11'	'PRLR']	0.98329	AA_4
OO	['SLC4A8'	'ABCC11'	'PRLR']	0.98329	AA_4
OO	['SLC4A8'	'ERBB4'	'LDLRAD3']	0.98329	AA_4
OO	['SLC4A8'	'ERBB4'	'SIDT1']	0.98329	AA_4
OO	['SLC4A8'	'ERBB4'	'SDK1']	0.98329	AA_4
OO	['SLC24A3'	'SLC4A8'	'ERBB4']	0.98329	AA_4
OO	['SLC24A3'	'PRLR'	'ERBB4']	0.98329	AA_4
OO	['SLC4A8'	'C1orf159'	'ERBB4']	0.98236	AA_4
OO	['RNF43'	'SLC4A8'	'ERBB4']	0.98143	AA_4
OO	['SLC4A8'	'ROR1'	'ERBB4']	0.98143	AA_4
OO	['SLC4A8'	'ADAM12'	'ERBB4']	0.98143	AA_4
OO	['ASTN2'	'ERBB4'	'SDK1']	0.98143	AA_4
OO	['UNC5C'	'SLC4A8'	'ERBB4']	0.98143	AA_4
OO	['SLC24A3'	'PRLR'	'ABCC11']	0.98143	AA_4
OO	['SLC24A3'	'SIDT1'	'ERBB4']	0.98143	AA_4
OO	['ANO1'	'NCAM2'	'ERBB4']	0.9805	AA_4
OO	['SIDT1'	'NCAM2'	'ERBB4']	0.9805	AA_4
OO	['CACNA1C'	'SLC4A8'	'ERBB4']	0.9805	AA_4
OO	['CLSTN2'	'ABCC11'	'PRLR']	0.9805	AA_4
OO	['SLC4A8'	'ERBB4'	'CLSTN2']	0.9805	AA_4
OO	['NCAM2'	'ERBB4'	'SLC4A8']	0.9805	AA_4
OO	['SLC4A8'	'ABCC2'	'ERBB4']	0.9805	AA_4
OO	['PILRB'	'ADGRV1'	'ERBB4']	0.9805	AA_4
OO	['ASTN2'	'ERBB4'	'ADGRV1']	0.9805	AA_4
OO	['CACHD1'	'ERBB4'	'SLC4A8']	0.9805	AA_4
OO	['GHR'	'ERBB4'	'NLGN4X']	0.9805	AA_4
OO	['GHR'	'ERBB4'	'NCAM2']	0.9805	AA_4
OO	['NKAIN2'	'SLC4A8'	'ERBB4']	0.9805	AA_4
OO	['GHR'	'LRP11'	'ERBB4']	0.97957	AA_4
OO	['GHR'	'PTPRT'	'ERBB4']	0.97957	AA_4
OO	['CORIN'	'SLC4A8'	'ERBB4']	0.97957	AA_4
OO	['PTPRS'	'CLSTN2'	'ERBB4']	0.97957	AA_4
OO	['PTPRS'	'NCAM2'	'ERBB4']	0.97957	AA_4
OO	['PTPRS'	'ADGRV1'	'ERBB4']	0.97957	AA_4
OO	['NCAM2'	'LDLRAD3'	'ERBB4']	0.97957	AA_4
OO	['PTPRS'	'LDLRAD3'	'ERBB4']	0.97957	AA_4
OO	['SLC4A8'	'OXTR'	'PRLR']	0.97957	AA_4
OO	['SLC4A8'	'GP6'	'PRLR']	0.97957	AA_4
OO	['EFNA5'	'TMEM178B'	'SLC52A1']	0.9995	AA_5
OO	['EFNA5'	'TMEM178B'	'CHODL']	0.9995	AA_5
OO	['EFNA5'	'TMEM178B'	'GPR137C']	0.9995	AA_5
OO	['EFNA5'	'TMEM178B'	'SLC12A8']	0.9995	AA_5
OO	['EFNA5'	'NRG1'	'TMEM178B']	0.9995	AA_5
OO	['EFNA5'	'ABCB9'	'TMEM178B']	0.9995	AA_5
OO	['ARMH4'	'EFNA5'	'TMEM178B']	0.9995	AA_5
OO	['EFNA5'	'TMEM178B'	'ROR2']	0.999	AA_5
OO	['EFNA5'	'TMEM178B'	'PKHD1']	0.999	AA_5
OO	['EFNA5'	'TMEM178B'	'CHRM3']	0.999	AA_5
OO	['EFNA5'	'TMEM178B'	'KIAA1549L']	0.999	AA_5
OO	['LRFN2'	'RNF150'	'EFNA5']	0.999	AA_5
OO	['NKAIN2'	'RNF150'	'EFNA5']	0.999	AA_5
OO	['GPR158'	'RNF150'	'EFNA5']	0.999	AA_5
OO	['ALK'	'RNF150'	'EFNA5']	0.999	AA_5
OO	['EFNA5'	'SCN8A'	'TMEM178B']	0.999	AA_5
OO	['EFNA5'	'FRAS1'	'TMEM178B']	0.999	AA_5
OO	['EFNA5'	'SLCO5A1'	'TMEM178B']	0.999	AA_5
OO	['GPR158'	'EFNA5'	'TMEM178B']	0.999	AA_5
OO	['LRP11'	'EFNA5'	'TMEM178B']	0.999	AA_5
OO	['ACVR1C'	'EFNA5'	'TMEM178B']	0.999	AA_5
OO	['LGR5'	'EFNA5'	'TMEM178B']	0.999	AA_5
OO	['TMEM178B'	'DCC'	'LDLRAD3']	0.999	AA_5
OO	['EFNA5'	'TMEM178B'	'KCNV2']	0.9985	AA_5
OO	['EFNA5'	'TMEM178B'	'SLC13A3']	0.9985	AA_5
OO	['EFNA5'	'TMEM178B'	'MUC16']	0.9985	AA_5
OO	['EFNA5'	'TMEM178B'	'CLEC1A']	0.9985	AA_5
OO	['EFNA5'	'TMEM178B'	'NRG4']	0.9985	AA_5
OO	['EFNA5'	'TMEM178B'	'SLC2A14']	0.9985	AA_5
OO	['EFNA5'	'TMEM178B'	'SLC6A15']	0.9985	AA_5
OO	['EFNA5'	'TMEM178B'	'KEL']	0.9985	AA_5
OO	['EFNA5'	'TMEM178B'	'TENM3']	0.9985	AA_5
OO	['FGFR2'	'GABRP'	'CHODL']	0.9985	AA_5
OO	['DCC'	'LSAMP'	'GABRP']	0.9985	AA_5
OO	['EFNA5'	'LHFPL5'	'TMEM178B']	0.9985	AA_5
OO	['EFNA5'	'RRH'	'TMEM178B']	0.9985	AA_5
OO	['EFNA5'	'ROBO2'	'TMEM178B']	0.9985	AA_5
OO	['EFNA5'	'LINGO2'	'TMEM178B']	0.9985	AA_5
OO	['CDH4'	'EFNA5'	'TMEM178B']	0.9985	AA_5
OO	['GRIN2B'	'EFNA5'	'TMEM178B']	0.9985	AA_5
OO	['CLDN9'	'EFNA5'	'TMEM178B']	0.9985	AA_5
OO	['GPR39'	'EFNA5'	'TMEM178B']	0.9985	AA_5
OO	['PTGER3'	'EFNA5'	'TMEM178B']	0.9985	AA_5
OO	['ITGA9'	'EFNA5'	'TMEM178B']	0.9985	AA_5
OO	['PCDHGC3'	'EFNA5'	'TMEM178B']	0.9985	AA_5
O	['EFNA5'	'RNF150']	0.998	AA_5
O	['TMEM178B'	'EFNA5']	0.998	AA_5
AO	['TAS2R7_not'	'RNF150'	'EFNA5']	0.998	AA_5
AO	['OR2A7_not'	'RNF150'	'EFNA5']	0.998	AA_5
AO	['DSCAM_not'	'RNF150'	'EFNA5']	0.998	AA_5
O	['ENPP6'	'ERBB4']	1	AA_6
O	['ATG9A'	'ERBB4']	1	AA_6
O	['PILRB'	'ERBB4']	1	AA_6
O	['C1orf159'	'ERBB4']	1	AA_6
O	['HAVCR2'	'ERBB4']	1	AA_6
O	['LRP1B'	'ERBB4']	1	AA_6
O	['KCNJ3'	'ERBB4']	1	AA_6
O	['CNNM2'	'ERBB4']	1	AA_6
O	['EFNA5'	'ERBB4']	1	AA_6
O	['GRIK3'	'ERBB4']	1	AA_6
O	['SLC41A2'	'ERBB4']	1	AA_6
O	['PCDH1'	'ERBB4']	1	AA_6
O	['GP6'	'ERBB4']	1	AA_6
O	['NEMP1'	'ERBB4']	1	AA_6
O	['QSOX2'	'ERBB4']	1	AA_6
O	['MMEL1'	'ERBB4']	1	AA_6
O	['ACVR1'	'ERBB4']	1	AA_6
O	['SLC2A13'	'ERBB4']	1	AA_6
O	['DAGLB'	'ERBB4']	1	AA_6
O	['TMPRSS13'	'ERBB4']	1	AA_6
O	['MFAP3'	'ERBB4']	1	AA_6
O	['LMAN2L'	'ERBB4']	1	AA_6
O	['PODXL2'	'ERBB4']	1	AA_6
O	['FLVCR2'	'ERBB4']	1	AA_6
O	['SLC12A7'	'ERBB4']	1	AA_6
O	['BTNL9'	'ERBB4']	1	AA_6
O	['TMEM67'	'ERBB4']	1	AA_6
O	['PILRA'	'ERBB4']	1	AA_6
O	['SLC7A2'	'ERBB4']	1	AA_6
O	['STS'	'ERBB4']	1	AA_6
O	['PRLR'	'ERBB4']	1	AA_6
O	['ERBB4'	'ELAPOR2']	1	AA_6
O	['ERBB4'	'SLC49A4']	1	AA_6
O	['ERBB4'	'FRRS1']	1	AA_6
O	['ERBB4'	'ADGRV1']	1	AA_6
O	['IGSF3'	'ERBB4']	1	AA_6
O	['ADGRG7'	'ERBB4']	1	AA_6
O	['GPR137C'	'ERBB4']	1	AA_6
OA	['IGSF3'	'ERBB4'	'OR6Y1_not']	1	AA_6
OA	['IGSF3'	'ERBB4'	'SLC34A2_not']	1	AA_6
OA	['ELAPOR2'	'ERBB4'	'ATP1B4_not']	1	AA_6
OA	['PCDH1'	'ERBB4'	'SLC34A2_not']	1	AA_6
OA	['PCDH1'	'ERBB4'	'TYRP1_not']	1	AA_6
OA	['ELAPOR2'	'ERBB4'	'OR2J2_not']	1	AA_6
OA	['PCDH1'	'ERBB4'	'OR8B4_not']	1	AA_6
OA	['PODXL2'	'ERBB4'	'OR2J2_not']	1	AA_6
OA	['PODXL2'	'ERBB4'	'AQP2_not']	1	AA_6
OA	['IGSF3'	'ERBB4'	'TYRP1_not']	1	AA_6
OA	['IGSF3'	'ERBB4'	'FLT4_not']	1	AA_6
OA	['PCDH1'	'ERBB4'	'IL17RB_not']	1	AA_6
OO	['GFRA1'	'ERBB4'	'PILRB']	0.99918	AA_7
OO	['GFRA1'	'CACNG4'	'ERBB4']	0.99918	AA_7
OO	['GFRA1'	'ADGRV1'	'ERBB4']	0.99902	AA_7
OO	['GFRA1'	'ERBB4'	'CLSTN2']	0.99886	AA_7
OO	['LDLRAD3'	'ADGRV1'	'ERBB4']	0.99869	AA_7
OO	['PRLR'	'ERBB4'	'CACNG4']	0.99869	AA_7
OO	['LDLRAD3'	'ATRNL1'	'ERBB4']	0.99869	AA_7
OO	['GFRA1'	'SDK1'	'ERBB4']	0.99853	AA_7
OO	['GFRA1'	'TENM3'	'ERBB4']	0.99853	AA_7
OO	['ADGRV1'	'PILRB'	'ERBB4']	0.99853	AA_7
OO	['GFRA1'	'ERBB4'	'KIAA1549L']	0.99836	AA_7
OO	['GFRA1'	'ERBB4'	'DPP10']	0.99836	AA_7
OO	['ADGRV1'	'ERBB4'	'CLSTN2']	0.99836	AA_7
OO	['GFRA1'	'ERBB4'	'ATRNL1']	0.99836	AA_7
OO	['GFRA1'	'LRP11'	'ERBB4']	0.99836	AA_7
OO	['PRLR'	'ERBB4'	'PIEZO2']	0.99836	AA_7
OO	['PRLR'	'ERBB4'	'NKAIN1']	0.99836	AA_7
OO	['PILRB'	'ATRNL1'	'ERBB4']	0.99836	AA_7
OO	['PCNX2'	'ATRNL1'	'ERBB4']	0.99836	AA_7
OO	['CNTN4'	'ATRNL1'	'ERBB4']	0.99836	AA_7
OO	['IL1RAPL2'	'PRLR'	'ERBB4']	0.99836	AA_7
OO	['CELSR1'	'GFRA1'	'ERBB4']	0.99836	AA_7
A	['LDLRAD4'	'OR2L13_not']	0.9982	AA_7
A	['LDLRAD4'	'IGF1R']	0.9982	AA_7
A	['LDLRAD4'	'GABRA4_not']	0.9982	AA_7
AA	['LDLRAD4'	'GABRA4_not'	'OR2W3_not']	0.9982	AA_7
AA	['LDLRAD4'	'GABRA4_not'	'OR2T3_not']	0.9982	AA_7
AA	['LDLRAD4'	'GABRA4_not'	'GPR25_not']	0.9982	AA_7
AA	['LDLRAD4'	'GABRA4_not'	'OR4C15_not']	0.9982	AA_7
AA	['LDLRAD4'	'GABRA4_not'	'OR4D11_not']	0.9982	AA_7
AA	['LDLRAD4'	'GABRA4_not'	'OR13C9_not']	0.9982	AA_7
AA	['LDLRAD4'	'GABRA4_not'	'OR9G4_not']	0.9982	AA_7
AA	['LDLRAD4'	'GABRA4_not'	'CD1A_not']	0.9982	AA_7
AA	['LDLRAD4'	'GABRA4_not'	'IZUMO1R_not']	0.9982	AA_7
AA	['LDLRAD4'	'GABRA4_not'	'OR8B8_not']	0.9982	AA_7
AA	['LDLRAD4'	'GABRA4_not'	'OR8K3_not']	0.9982	AA_7
AA	['LDLRAD4'	'GABRA4_not'	'OR7A5_not']	0.9982	AA_7
AA	['LDLRAD4'	'GABRA4_not'	'OR2T2_not']	0.9982	AA_7
AA	['LDLRAD4'	'GABRA4_not'	'CD1B_not']	0.9982	AA_7
AA	['LDLRAD4'	'GABRA4_not'	'OR2T10_not']	0.9982	AA_7
AA	['LDLRAD4'	'GABRA4_not'	'CDHR1_not']	0.9982	AA_7
AA	['LDLRAD4'	'GABRA4_not'	'OR6C2_not']	0.9982	AA_7
AA	['LDLRAD4'	'GABRA4_not'	'OR5D18_not']	0.9982	AA_7
AA	['LDLRAD4'	'GABRA4_not'	'OR10A7_not']	0.9982	AA_7
AA	['LDLRAD4'	'GABRA4_not'	'OR1A2_not']	0.9982	AA_7
AA	['LDLRAD4'	'IGF1R'	'OR4M2_not']	0.9982	AA_7
AA	['LDLRAD4'	'GABRA4_not'	'CFC1_not']	0.9982	AA_7
AA	['LDLRAD4'	'GABRA4_not'	'OR5T1_not']	0.9982	AA_7
AA	['LDLRAD4'	'GABRA4_not'	'OR1E2_not']	0.9982	AA_7
AA	['LDLRAD4'	'GABRA4_not'	'OR4C13_not']	0.9982	AA_7
AO	['PLXDC2'	'GYPC_not'	'CHODL']	0.99983	AA_8
AO	['PLXDC2'	'GYPC_not'	'ALK']	0.99983	AA_8
OO	['PTPRS'	'CHODL'	'EFNA5']	0.99983	AA_8
OO	['VTCN1'	'CHODL'	'EFNA5']	0.99983	AA_8
AO	['PLXDC2'	'FCGRT_not'	'CHODL']	0.99967	AA_8
AO	['PLXDC2'	'FCGRT_not'	'ALK']	0.99967	AA_8
OO	['LRP2'	'CHODL'	'EFNA5']	0.99967	AA_8
OO	['SMO'	'CHODL'	'EFNA5']	0.99967	AA_8
OO	['RNF43'	'CHODL'	'EFNA5']	0.99967	AA_8
OO	['LRRN2'	'CHODL'	'EFNA5']	0.99967	AA_8
OO	['CHRM3'	'CHODL'	'EFNA5']	0.99967	AA_8
OO	['SLC2A14'	'EFNA5'	'CHODL']	0.99967	AA_8
OO	['LRP8'	'EFNA5'	'CHODL']	0.99967	AA_8
OO	['ALK'	'EFNA5'	'CHODL']	0.99967	AA_8
OO	['EFNA5'	'CHODL'	'NETO2']	0.99967	AA_8
OO	['EFNB3'	'CHODL'	'EFNA5']	0.9995	AA_8
OO	['ZDHHC11'	'CHODL'	'EFNA5']	0.9995	AA_8
OO	['SLC6A9'	'CHODL'	'EFNA5']	0.9995	AA_8
OO	['GPR63'	'CHODL'	'EFNA5']	0.9995	AA_8
OO	['ERMAP'	'CHODL'	'EFNA5']	0.9995	AA_8
OO	['SHISA6'	'CHODL'	'EFNA5']	0.9995	AA_8
OO	['CHRM3'	'CHODL'	'VTCN1']	0.9995	AA_8
OO	['EFNA5'	'PTPRZ1'	'CHODL']	0.9995	AA_8
OO	['EFNA5'	'LRP11'	'CHODL']	0.9995	AA_8
OO	['EFNA5'	'UNC5C'	'CHODL']	0.9995	AA_8
OO	['EFNA5'	'NPC1L1'	'CHODL']	0.9995	AA_8
OO	['EFNA5'	'SLC26A8'	'CHODL']	0.9995	AA_8
OO	['EFNA5'	'NPR3'	'CHODL']	0.9995	AA_8
OO	['EFNA5'	'OPRK1'	'CHODL']	0.9995	AA_8
OO	['EFNA5'	'CHRNA10'	'CHODL']	0.9995	AA_8
OO	['EFNA5'	'CNTNAP3'	'CHODL']	0.9995	AA_8
OO	['EFNA5'	'LRFN2'	'CHODL']	0.9995	AA_8
OO	['EFNA5'	'SUSD4'	'CHODL']	0.9995	AA_8
OO	['ITGB3'	'EFNA5'	'CHODL']	0.9995	AA_8
OO	['SLC24A3'	'EFNA5'	'CHODL']	0.9995	AA_8
OO	['TRPV4'	'EFNA5'	'CHODL']	0.9995	AA_8
OO	['GRID1'	'EFNA5'	'CHODL']	0.9995	AA_8
OO	['SLC37A2'	'EFNA5'	'CHODL']	0.9995	AA_8
OO	['NRG1'	'EFNA5'	'CHODL']	0.9995	AA_8
OO	['SLC13A3'	'CHODL'	'EFNA5']	0.9995	AA_8
OO	['EFNA5'	'GPR156'	'CHODL']	0.9995	AA_8
OO	['EFNA5'	'GABRB1'	'CHODL']	0.9995	AA_8
OO	['EFNA5'	'EPHB1'	'CHODL']	0.9995	AA_8
OO	['EFNA5'	'NLGN4X'	'CHODL']	0.9995	AA_8
OO	['EFNA5'	'FRAS1'	'CHODL']	0.9995	AA_8
OO	['EFNA5'	'CNTN5'	'NFASC']	0.9995	AA_8
OO	['EFNA5'	'ALK'	'CNTN5']	0.9995	AA_8
OO	['EFNA5'	'ALK'	'NFASC']	0.9995	AA_8
OO	['EFNA5'	'GLRB'	'CHODL']	0.9995	AA_8
OO	['EFNA5'	'CNTNAP3B'	'CHODL']	0.9995	AA_8
O	['ERBB4'	'LDLRAD3']	1	AA_9
O	['ERBB4'	'SLC4A8']	1	AA_9
O	['ERBB4'	'SUSD4']	1	AA_9
O	['ERBB4'	'ERMP1']	1	AA_9
O	['ERBB4'	'CLN3']	1	AA_9
O	['ERBB4'	'MALRD1']	1	AA_9
AO	['LRFN2_not'	'LDLRAD3'	'ERBB4']	1	AA_9
AO	['IFNGR2_not'	'LDLRAD3'	'ERBB4']	1	AA_9
AO	['NGFR_not'	'LDLRAD3'	'ERBB4']	1	AA_9
AO	['SLC26A9_not'	'LDLRAD3'	'ERBB4']	1	AA_9
AO	['IFNLR1_not'	'LDLRAD3'	'ERBB4']	1	AA_9
AO	['LRIG2_not'	'LDLRAD3'	'ERBB4']	1	AA_9
AO	['SLC39A14_not'	'LDLRAD3'	'ERBB4']	1	AA_9
AO	['KIRREL2_not'	'LDLRAD3'	'ERBB4']	1	AA_9
AO	['RPRM_not'	'LDLRAD3'	'ERBB4']	1	AA_9
AO	['NALCN_not'	'LDLRAD3'	'ERBB4']	1	AA_9
AO	['CCR1_not'	'LDLRAD3'	'ERBB4']	1	AA_9
AO	['SSTR4_not'	'LDLRAD3'	'ERBB4']	1	AA_9
AO	['ADAM23_not'	'LDLRAD3'	'ERBB4']	1	AA_9
AO	['CYSLTR1_not'	'LDLRAD3'	'ERBB4']	1	AA_9
AO	['FCAMR_not'	'LDLRAD3'	'ERBB4']	1	AA_9
AO	['FCRL3_not'	'LDLRAD3'	'ERBB4']	1	AA_9
AO	['GRIN3B_not'	'LDLRAD3'	'ERBB4']	1	AA_9
AO	['ADAM10'	'LDLRAD3'	'ERBB4']	1	AA_9
AO	['OR5T2_not'	'LDLRAD3'	'ERBB4']	1	AA_9
AO	['SLC17A8_not'	'LDLRAD3'	'ERBB4']	1	AA_9
AO	['SLC39A2_not'	'LDLRAD3'	'ERBB4']	1	AA_9
AO	['ABCA1_not'	'LDLRAD3'	'ERBB4']	1	AA_9
AO	['NECTIN1_not'	'LDLRAD3'	'ERBB4']	1	AA_9
AO	['SLC24A2_not'	'LDLRAD3'	'ERBB4']	1	AA_9
AO	['NOX4_not'	'LDLRAD3'	'ERBB4']	1	AA_9
AO	['ELFN2_not'	'LDLRAD3'	'ERBB4']	1	AA_9
AO	['SLC7A10_not'	'LDLRAD3'	'ERBB4']	1	AA_9
AO	['CALY_not'	'LDLRAD3'	'ERBB4']	1	AA_9
AO	['CLEC1A_not'	'LDLRAD3'	'ERBB4']	1	AA_9
AO	['SLITRK6_not'	'LDLRAD3'	'ERBB4']	1	AA_9
AO	['ABCC4_not'	'LDLRAD3'	'ERBB4']	1	AA_9
AO	['SEZ6L2_not'	'LDLRAD3'	'ERBB4']	1	AA_9
AO	['TMEM255B_not'	'LDLRAD3'	'ERBB4']	1	AA_9
AO	['GABRD_not'	'LDLRAD3'	'ERBB4']	1	AA_9
AO	['OR4K1_not'	'LDLRAD3'	'ERBB4']	1	AA_9
AO	['ITGB8_not'	'LDLRAD3'	'ERBB4']	1	AA_9
AO	['LRP1B_not'	'LDLRAD3'	'ERBB4']	1	AA_9
AO	['AVPR1A_not'	'LDLRAD3'	'ERBB4']	1	AA_9
AO	['TMEM231_not'	'LDLRAD3'	'ERBB4']	1	AA_9
AO	['FCGR2A_not'	'LDLRAD3'	'ERBB4']	1	AA_9
AO	['PCDH20_not'	'LDLRAD3'	'ERBB4']	1	AA_9
AO	['OR6K2_not'	'LDLRAD3'	'ERBB4']	1	AA_9
AO	['UPK1B_not'	'LDLRAD3'	'ERBB4']	1	AA_9
AO	['FCGRT_not'	'LDLRAD3'	'ERBB4']	1	AA_9
O	['PTPRT'	'OR1J2']	1	Af_1
O	['PTPRT'	'SLC1A2']	1	Af_1
O	['PTPRT'	'ADGRG6']	1	Af_1
O	['PTPRT'	'SIT1']	1	Af_1
O	['PTPRT'	'ABCC9']	1	Af_1
O	['PTPRT'	'CD40LG']	1	Af_1
O	['PTPRT'	'SLC1A7']	1	Af_1
O	['PTPRT'	'ADGRL4']	1	Af_1
O	['PTPRT'	'MRGPRE']	1	Af_1
O	['PTPRT'	'LSAMP']	1	Af_1
O	['PTPRT'	'MUC15']	1	Af_1
O	['PTPRT'	'OR4C11']	1	Af_1
O	['PTPRT'	'GGT7']	1	Af_1
O	['PTPRT'	'ALPL']	1	Af_1
O	['PTPRT'	'OR51E2']	1	Af_1
O	['PTPRT'	'SLC6A15']	1	Af_1
O	['PTPRT'	'ADAM21']	1	Af_1
O	['PTPRT'	'CX3CL1']	1	Af_1
O	['PTPRT'	'OR52E2']	1	Af_1
O	['PTPRT'	'OR2V2']	1	Af_1
O	['PTPRT'	'GDPD2']	1	Af_1
O	['PTPRT'	'ADGRG7']	1	Af_1
O	['PTPRT'	'ADCYAP1R1']	1	Af_1
O	['PTPRT'	'PCDH15']	1	Af_1
O	['PTPRT'	'MFSD14A']	1	Af_1
O	['PTPRT'	'OR4E2']	1	Af_1
O	['PTPRT'	'CD38']	1	Af_1
O	['PTPRT'	'ITGB3']	1	Af_1
O	['PTPRT'	'NOTCH4']	1	Af_1
O	['PTPRT'	'GPR143']	1	Af_1
O	['PTPRT'	'DAGLA']	1	Af_1
O	['PTPRT'	'ACVR1C']	1	Af_1
O	['PTPRT'	'DLK2']	1	Af_1
O	['PTPRT'	'CD1D']	1	Af_1
O	['PTPRT'	'CDH18']	1	Af_1
O	['PTPRT'	'ADGRL2']	1	Af_1
O	['PTPRT'	'OR6X1']	1	Af_1
O	['PTPRT'	'OR7G2']	1	Af_1
O	['PTPRT'	'TCTN2']	1	Af_1
O	['PTPRT'	'SCN2B']	1	Af_1
O	['PTPRT'	'LY6G6C']	1	Af_1
O	['PTPRT'	'PCDHA3']	1	Af_1
O	['PTPRT'	'GRIK5']	1	Af_1
O	['PTPRT'	'OR6J1']	1	Af_1
O	['PTPRT'	'SLC16A5']	1	Af_1
O	['PTPRT'	'MRC1']	1	Af_1
O	['PTPRT'	'OR2G6']	1	Af_1
O	['PTPRT'	'SIGLEC7']	1	Af_1
O	['PTPRT'	'OR8G1']	1	Af_1
O	['PTPRT'	'ADORA2B']	1	Af_1
OO	['IL1RAPL1'	'GRIA2'	'PTPRJ']	0.9641	Af_10
OO	['GRM8'	'GRIA2'	'PTPRJ']	0.96256	Af_10
OO	['PLXNC1'	'PIEZO2'	'GRIA2']	0.96154	Af_10
OO	['PTPRJ'	'GRIA2'	'CSMD2']	0.96154	Af_10
OO	['PTPRJ'	'GRIA2'	'EPHB1']	0.96154	Af_10
OO	['SLC22A15'	'GRIA2'	'CACNA1C']	0.96103	Af_10
OO	['CACNA1C'	'GRIA2'	'MERTK']	0.96103	Af_10
OO	['SIRPB2'	'GRIA2'	'PTPRJ']	0.96103	Af_10
OO	['USH2A'	'GRIA2'	'PTPRJ']	0.96103	Af_10
OO	['ITGAX'	'PIEZO2'	'GRIA2']	0.96103	Af_10
OO	['PIEZO2'	'GRIA2'	'MERTK']	0.96051	Af_10
OO	['DPP6'	'GRIA2'	'PTPRJ']	0.96051	Af_10
OO	['CACNA1C'	'GRIA2'	'ITGAX']	0.96051	Af_10
OO	['CNTN5'	'GRIA2'	'PTPRJ']	0.96	Af_10
OO	['SEMA5B'	'GRIA2'	'PTPRJ']	0.96	Af_10
OO	['GRIK3'	'GRIA2'	'PTPRJ']	0.96	Af_10
OO	['PTPRR'	'GRIA2'	'PTPRJ']	0.96	Af_10
OO	['TMEM132D'	'GRIA2'	'PTPRJ']	0.96	Af_10
OO	['GPR173'	'GRIA2'	'PTPRJ']	0.96	Af_10
OO	['CNTNAP5'	'GRIA2'	'PTPRJ']	0.96	Af_10
OO	['CACNA1C'	'GRIA2'	'KCNJ3']	0.96	Af_10
OO	['PIEZO2'	'GRIA2'	'SLC22A15']	0.96	Af_10
OO	['PTPRJ'	'GRIA2'	'GRM7']	0.96	Af_10
OO	['TACR1'	'GRIA2'	'PTPRJ']	0.95949	Af_10
OO	['SLC6A17'	'GRIA2'	'PTPRJ']	0.95949	Af_10
OO	['ALK'	'GRIA2'	'PTPRJ']	0.95949	Af_10
OO	['CNTN6'	'GRIA2'	'PTPRJ']	0.95949	Af_10
OO	['ADRA1A'	'GRIA2'	'PTPRJ']	0.95949	Af_10
OO	['PKD1L1'	'GRIA2'	'PTPRJ']	0.95949	Af_10
OO	['KIAA0319'	'GRIA2'	'PTPRJ']	0.95949	Af_10
OO	['KIAA1549L'	'GRIA2'	'PTPRJ']	0.95949	Af_10
OO	['PTPRJ'	'GRIA2'	'SLC4A5']	0.95949	Af_10
OO	['PTPRJ'	'GRIA2'	'CACNG8']	0.95949	Af_10
OO	['PTPRJ'	'GRIA2'	'GRIK1']	0.95949	Af_10
OO	['PTPRJ'	'GRIA2'	'CHRNB3']	0.95949	Af_10
OO	['SGCZ'	'GRIA2'	'PTPRJ']	0.95897	Af_10
OO	['SLC46A2'	'GRIA2'	'PTPRJ']	0.95897	Af_10
OO	['CHRNA1'	'GRIA2'	'PTPRJ']	0.95897	Af_10
OO	['GRIA3'	'GRIA2'	'PTPRJ']	0.95897	Af_10
OO	['GP6'	'GRIA2'	'PTPRJ']	0.95897	Af_10
OO	['CHRM5'	'GRIA2'	'PTPRJ']	0.95897	Af_10
OO	['ADAM2'	'GRIA2'	'PTPRJ']	0.95897	Af_10
OO	['PLPPR5'	'GRIA2'	'PTPRJ']	0.95897	Af_10
OO	['OR3A3'	'GRIA2'	'PTPRJ']	0.95897	Af_10
OO	['LRRC3B'	'GRIA2'	'PTPRJ']	0.95897	Af_10
OO	['ISLR2'	'GRIA2'	'PTPRJ']	0.95897	Af_10
OO	['PKD2L1'	'GRIA2'	'PTPRJ']	0.95897	Af_10
OO	['QRFPR'	'GRIA2'	'PTPRJ']	0.95897	Af_10
OO	['SLC5A5'	'GRIA2'	'PTPRJ']	0.95897	Af_10
OO	['PTCHD1'	'GRIA2'	'PTPRJ']	0.95897	Af_10
OO	['PCNX2'	'PTPRT'	'ERBB4']	0.96968	Af_11
OO	['ERBB4'	'PTPRT'	'CACNA1C']	0.96897	Af_11
OO	['GFRA1'	'PTPRT'	'ERBB4']	0.96827	Af_11
OO	['SLC24A3'	'PTPRT'	'ERBB4']	0.96827	Af_11
OO	['ENPP1'	'PTPRT'	'ERBB4']	0.96756	Af_11
OO	['GFRA1'	'CACNA1C'	'ERBB4']	0.96756	Af_11
OO	['ANO1'	'PTPRT'	'ERBB4']	0.96685	Af_11
OO	['PLXNC1'	'PTPRT'	'ERBB4']	0.96685	Af_11
OO	['ERBB4'	'PTPRT'	'CLSTN2']	0.9665	Af_11
OO	['SLC4A8'	'PTPRT'	'ERBB4']	0.9665	Af_11
OO	['MFSD14A'	'ERBB4'	'PTPRT']	0.9658	Af_11
OO	['SDK1'	'ERBB4'	'PTPRT']	0.9658	Af_11
OO	['PTPRT'	'ERBB4'	'ADGRV1']	0.9658	Af_11
OO	['PRLR'	'ERBB4'	'PTPRT']	0.96544	Af_11
OO	['PCDH7'	'PTPRT'	'ERBB4']	0.96544	Af_11
OO	['ROBO1'	'PTPRT'	'ERBB4']	0.96544	Af_11
OO	['NOX4'	'PTPRT'	'ERBB4']	0.96544	Af_11
OO	['ARMH4'	'PTPRT'	'ERBB4']	0.96509	Af_11
OO	['ABCC4'	'PTPRT'	'ERBB4']	0.96509	Af_11
OO	['TENM4'	'PTPRT'	'ERBB4']	0.96509	Af_11
OO	['GHR'	'PTPRT'	'ERBB4']	0.96509	Af_11
OO	['NTM'	'PTPRT'	'ERBB4']	0.96474	Af_11
OO	['PILRB'	'PTPRT'	'ERBB4']	0.96474	Af_11
OO	['ITGA11'	'PTPRT'	'ERBB4']	0.96474	Af_11
OO	['SIDT1'	'PTPRT'	'ERBB4']	0.96474	Af_11
OO	['ROR1'	'PTPRT'	'ERBB4']	0.96474	Af_11
OO	['GFRA1'	'ADGRV1'	'ERBB4']	0.96439	Af_11
OO	['GFRA1'	'SLC24A3'	'ERBB4']	0.96439	Af_11
OO	['PTPRT'	'ERBB4'	'ADCY9']	0.96439	Af_11
OO	['SLCO2B1'	'PTPRT'	'ERBB4']	0.96403	Af_11
OO	['ERBB4'	'PTPRT'	'NLGN1']	0.96403	Af_11
OO	['ERBB4'	'PTPRT'	'IL18R1']	0.96403	Af_11
OO	['FAP'	'ERBB4'	'PTPRT']	0.96403	Af_11
OO	['UNC5C'	'ERBB4'	'PTPRT']	0.96403	Af_11
OO	['DCBLD1'	'PTPRT'	'ERBB4']	0.96403	Af_11
OO	['NCAM2'	'PTPRT'	'ERBB4']	0.96403	Af_11
OO	['GFRA1'	'CLSTN2'	'ERBB4']	0.96368	Af_11
OO	['CELSR1'	'ERBB4'	'PTPRT']	0.96368	Af_11
OO	['ITGA9'	'PTPRT'	'ERBB4']	0.96368	Af_11
OO	['CACHD1'	'PTPRT'	'ERBB4']	0.96368	Af_11
OO	['PTPRT'	'ERBB4'	'ADAM19']	0.96368	Af_11
OO	['LRRC4C'	'PTPRT'	'ERBB4']	0.96333	Af_11
OO	['ERBB4'	'PTPRT'	'NRXN3']	0.96333	Af_11
OO	['PTPRS'	'ERBB4'	'PTPRT']	0.96333	Af_11
OO	['STS'	'ERBB4'	'PTPRT']	0.96333	Af_11
OO	['CYSLTR1'	'PTPRT'	'ERBB4']	0.96333	Af_11
OO	['CNTN4'	'PTPRT'	'ERBB4']	0.96333	Af_11
OO	['SLC24A2'	'PTPRT'	'ERBB4']	0.96333	Af_11
OO	['GFRA1'	'ADAM12'	'ERBB4']	0.96333	Af_11
OO	['PTGER3'	'PTPRT'	'ERBB4']	0.96298	Af_11
AO	['ATRAID_not'	'IGF1R'	'ERBB4']	0.96351	Af_12
AO	['CD59_not'	'IGF1R'	'ERBB4']	0.96152	Af_12
OO	['GFRA1'	'CACNA1C'	'ERBB4']	0.95914	Af_12
AO	['SLC38A2_not'	'IGF1R'	'ERBB4']	0.95875	Af_12
OO	['ROBO1'	'LRP1B'	'ERBB4']	0.95676	Af_12
OO	['CACNA1C'	'ERBB4'	'LRP1B']	0.95676	Af_12
OO	['ADGRV1'	'CACNA1C'	'ERBB4']	0.95597	Af_12
OO	['UNC5C'	'ERBB4'	'CACNA1C']	0.95518	Af_12
OO	['GFRA1'	'ERBB4'	'UNC5C']	0.95478	Af_12
OO	['ROBO1'	'PTPRT'	'ERBB4']	0.95399	Af_12
OO	['GFRA1'	'LRP1B'	'ERBB4']	0.95399	Af_12
OO	['GFRA1'	'ERBB4'	'CACHD1']	0.95399	Af_12
OO	['GFRA1'	'ERBB4'	'EDNRA']	0.95399	Af_12
OO	['CACNA1C'	'PTPRT'	'ERBB4']	0.95359	Af_12
OO	['FAP'	'ERBB4'	'CACNA1C']	0.95359	Af_12
OO	['SIDT1'	'CACNA1C'	'ERBB4']	0.95359	Af_12
OO	['ANO1'	'LRP1B'	'ERBB4']	0.95359	Af_12
OO	['ROBO1'	'ERBB4'	'NKAIN1']	0.95319	Af_12
OO	['CLSTN2'	'CACNA1C'	'ERBB4']	0.95319	Af_12
OO	['UNC5C'	'LRP1B'	'ERBB4']	0.9528	Af_12
OO	['CNTN4'	'CACNA1C'	'ERBB4']	0.9528	Af_12
OO	['NKAIN1'	'CACNA1C'	'ERBB4']	0.9528	Af_12
OO	['MMP16'	'CACNA1C'	'ERBB4']	0.9528	Af_12
OO	['NRG1'	'ERBB4'	'CACNA1C']	0.9528	Af_12
OO	['ROBO1'	'NKAIN3'	'ERBB4']	0.952	Af_12
OO	['SLC4A10'	'CACNA1C'	'ERBB4']	0.952	Af_12
OO	['NKAIN3'	'ERBB4'	'CACNA1C']	0.952	Af_12
OO	['ROBO1'	'TRABD2B'	'ERBB4']	0.95161	Af_12
OO	['ROBO1'	'GRIA4'	'ERBB4']	0.95161	Af_12
OO	['LRP1B'	'ERBB4'	'ADGRV1']	0.95161	Af_12
OO	['ELAPOR2'	'CACNA1C'	'ERBB4']	0.95161	Af_12
OO	['UNC5C'	'PCNX2'	'ERBB4']	0.95161	Af_12
OO	['ADGRV1'	'CACHD1'	'ERBB4']	0.95121	Af_12
OO	['CDH12'	'CACNA1C'	'ERBB4']	0.95121	Af_12
OO	['THSD7B'	'CACNA1C'	'ERBB4']	0.95121	Af_12
OO	['TENM3'	'ERBB4'	'CACNA1C']	0.95121	Af_12
OO	['ADGRV1'	'ERBB4'	'EDNRA']	0.95121	Af_12
OO	['RNF150'	'CACNA1C'	'ERBB4']	0.95121	Af_12
OO	['ROBO1'	'GRIK2'	'ERBB4']	0.95081	Af_12
OO	['GFRA1'	'ARMH4'	'ERBB4']	0.95081	Af_12
OO	['LRRC37A3'	'CACNA1C'	'ERBB4']	0.95081	Af_12
OO	['PTPRS'	'ERBB4'	'CACNA1C']	0.95081	Af_12
OO	['LRP1B'	'ERBB4'	'STS']	0.95081	Af_12
OO	['LRP1B'	'ERBB4'	'EDNRA']	0.95081	Af_12
OO	['GFRA1'	'ROR1'	'ERBB4']	0.95081	Af_12
OO	['PCNX2'	'LRP1B'	'ERBB4']	0.95042	Af_12
OO	['LRP11'	'CACNA1C'	'ERBB4']	0.95042	Af_12
OO	['IFNLR1'	'CACNA1C'	'ERBB4']	0.95042	Af_12
OO	['ITGAX'	'ERBB4'	'CACNA1C']	0.95042	Af_12
OO	['GFRA1'	'ERBB4'	'ADGRV1']	0.95042	Af_12
OO	['PTH2R'	'EFNA5'	'LDLRAD3']	0.89566	Af_13
OO	['PTH2R'	'EFNA5'	'GABRP']	0.89207	Af_13
OO	['KIAA1549L'	'CHRM3'	'EFNA5']	0.89163	Af_13
OO	['TMEM178B'	'CHRM3'	'EFNA5']	0.89118	Af_13
AO	['PTPRK'	'BSG_not'	'EFNA5']	0.89118	Af_13
OO	['EFNA5'	'SLCO1A2'	'LDLRAD3']	0.89118	Af_13
OO	['EFNA5'	'GABRP'	'KIAA1549L']	0.8867	Af_13
OO	['EFNA5'	'ATP13A5'	'LDLRAD3']	0.8867	Af_13
OO	['TMEM213'	'EFNA5'	'LDLRAD3']	0.88625	Af_13
OO	['CHRM3'	'PTH2R'	'EFNA5']	0.88625	Af_13
OO	['GABRP'	'TMEM178B'	'CHRM3']	0.88491	Af_13
OO	['EFNA5'	'LDLRAD3'	'OR56A3']	0.88446	Af_13
OO	['TMEM178B'	'CHRM3'	'LDLRAD3']	0.88401	Af_13
OO	['EFNA5'	'GPR19'	'LDLRAD3']	0.88401	Af_13
OO	['EFNA5'	'TMPRSS5'	'LDLRAD3']	0.88312	Af_13
OO	['EFNA5'	'SLC26A5'	'LDLRAD3']	0.88267	Af_13
OO	['PTH2R'	'GABRP'	'LDLRAD3']	0.88222	Af_13
OO	['EFNA5'	'LDLRAD3'	'SLC12A1']	0.88222	Af_13
OO	['EFNA5'	'GFRAL'	'LDLRAD3']	0.88222	Af_13
OO	['GML'	'LDLRAD3'	'EFNA5']	0.88222	Af_13
OO	['OR9Q1'	'EFNA5'	'LDLRAD3']	0.88177	Af_13
OO	['EFNA5'	'ULBP1'	'LDLRAD3']	0.88177	Af_13
OO	['EFNA5'	'SLC5A5'	'LDLRAD3']	0.88177	Af_13
OO	['EFNA5'	'SLC8A2'	'LDLRAD3']	0.88177	Af_13
OO	['EFNA5'	'CHRNA6'	'LDLRAD3']	0.88177	Af_13
OO	['EFNA5'	'GRPR'	'LDLRAD3']	0.88177	Af_13
OO	['EFNA5'	'ART1'	'LDLRAD3']	0.88177	Af_13
OO	['EFNA5'	'GSG1L'	'LDLRAD3']	0.88177	Af_13
OO	['EFNA5'	'THSD7B'	'LDLRAD3']	0.88177	Af_13
OO	['EFNA5'	'CRLF2'	'LDLRAD3']	0.88177	Af_13
OO	['EFNA5'	'TRPV5'	'LDLRAD3']	0.88177	Af_13
OO	['EFNA5'	'GPR179'	'LDLRAD3']	0.88177	Af_13
OO	['EFNA5'	'KEL'	'LDLRAD3']	0.88177	Af_13
OO	['EFNA5'	'OPRD1'	'LDLRAD3']	0.88177	Af_13
OO	['EFNA5'	'SLC39A12'	'LDLRAD3']	0.88177	Af_13
OO	['GJA3'	'LDLRAD3'	'EFNA5']	0.88177	Af_13
OO	['NTSR2'	'LDLRAD3'	'EFNA5']	0.88177	Af_13
OO	['SLC9A3'	'LDLRAD3'	'EFNA5']	0.88177	Af_13
OO	['FZD9'	'LDLRAD3'	'EFNA5']	0.88177	Af_13
OO	['FSHR'	'LDLRAD3'	'EFNA5']	0.88177	Af_13
O	['LDLRAD3'	'EFNA5']	0.88133	Af_13
AO	['EFNA5'	'PTCHD4_not'	'LDLRAD3']	0.88133	Af_13
AO	['EFNA5'	'GALR2_not'	'LDLRAD3']	0.88133	Af_13
AO	['EFNA5'	'OR4D10_not'	'LDLRAD3']	0.88133	Af_13
AO	['EFNA5'	'OR2AP1_not'	'LDLRAD3']	0.88133	Af_13
AO	['EFNA5'	'OR2L3_not'	'LDLRAD3']	0.88133	Af_13
AO	['EFNA5'	'OR1A2_not'	'LDLRAD3']	0.88133	Af_13
AO	['EFNA5'	'NPY2R_not'	'LDLRAD3']	0.88133	Af_13
AO	['EFNA5'	'OR5M10_not'	'LDLRAD3']	0.88133	Af_13
AO	['EFNA5'	'OR10H2_not'	'LDLRAD3']	0.88133	Af_13
OO	['PCNX2'	'LSAMP'	'CHODL']	0.94714	Af_15
OO	['PCNX2'	'KIAA1549L'	'LSAMP']	0.94629	Af_15
OO	['CD200R1'	'LSAMP'	'GABRP']	0.94629	Af_15
OO	['PCNX2'	'TMEM178B'	'LSAMP']	0.94629	Af_15
OO	['PCNX2'	'SLCO1A2'	'LSAMP']	0.94459	Af_15
OO	['GABRP'	'LSAMP'	'CHODL']	0.94373	Af_15
OO	['EFNA5'	'LSAMP'	'TMEM178B']	0.94373	Af_15
OO	['EFNA5'	'LSAMP'	'CHODL']	0.94373	Af_15
OO	['KIRREL3'	'LSAMP'	'PCNX2']	0.94373	Af_15
OO	['KIRREL3'	'LSAMP'	'SIDT1']	0.94373	Af_15
OO	['LSAMP'	'PCNX2'	'ADCY2']	0.94373	Af_15
OO	['PCNX2'	'SLCO5A1'	'LSAMP']	0.94373	Af_15
OO	['GABRP'	'LSAMP'	'TMEM178B']	0.94373	Af_15
OO	['GABRP'	'LSAMP'	'OPRM1']	0.94373	Af_15
OO	['GABRP'	'MMP25'	'LSAMP']	0.94288	Af_15
OO	['EFNA5'	'SLCO5A1'	'LSAMP']	0.94288	Af_15
OO	['GABRP'	'LSAMP'	'ADAM22']	0.94288	Af_15
OO	['EFNA5'	'LSAMP'	'KIAA1549L']	0.94203	Af_15
OO	['GABRP'	'SLC13A4'	'LSAMP']	0.94203	Af_15
OO	['CD38'	'KIAA1549L'	'LSAMP']	0.94203	Af_15
OO	['GABRP'	'KIAA1549L'	'LSAMP']	0.94203	Af_15
OO	['CD80'	'LSAMP'	'GABRP']	0.94203	Af_15
OO	['FCRL6'	'LSAMP'	'GABRP']	0.94203	Af_15
OO	['GIPR'	'LSAMP'	'GABRP']	0.94203	Af_15
OO	['KLRC3'	'LSAMP'	'GABRP']	0.94203	Af_15
OO	['GPR137C'	'LSAMP'	'GABRP']	0.94203	Af_15
OO	['TLR6'	'LSAMP'	'GABRP']	0.94203	Af_15
OO	['ABCA12'	'LSAMP'	'GABRP']	0.94203	Af_15
OO	['IL12RB2'	'LSAMP'	'GABRP']	0.94203	Af_15
OO	['GABRP'	'LSAMP'	'OR3A2']	0.94203	Af_15
OO	['NPFFR1'	'LSAMP'	'GABRP']	0.94203	Af_15
OO	['PILRB'	'TMEM178B'	'LSAMP']	0.94203	Af_15
OO	['EFNA5'	'SLCO1A2'	'LSAMP']	0.94203	Af_15
OO	['GABRP'	'LSAMP'	'PTH2R']	0.94203	Af_15
OO	['GABRP'	'LSAMP'	'SLC22A15']	0.94203	Af_15
OO	['GABRP'	'LSAMP'	'ADCY2']	0.94203	Af_15
OO	['GABRP'	'LSAMP'	'CCR6']	0.94203	Af_15
OO	['EFNA5'	'LSAMP'	'OPRM1']	0.94203	Af_15
OO	['GABRP'	'LSAMP'	'GRM8']	0.94203	Af_15
OO	['CEACAM21'	'LSAMP'	'GABRP']	0.94203	Af_15
OO	['PCNX2'	'LSAMP'	'GRIN2B']	0.94118	Af_15
OO	['PILRB'	'LSAMP'	'CHODL']	0.94118	Af_15
OO	['CD38'	'LSAMP'	'CHODL']	0.94118	Af_15
OO	['GABRP'	'KIAA0319'	'LSAMP']	0.94118	Af_15
OO	['GABRP'	'SLC12A1'	'LSAMP']	0.94118	Af_15
OO	['SORCS1'	'LSAMP'	'GABRP']	0.94118	Af_15
OO	['NRG2'	'LSAMP'	'GABRP']	0.94118	Af_15
OO	['FASLG'	'LSAMP'	'GABRP']	0.94118	Af_15
OO	['LRRC37A3'	'LSAMP'	'GABRP']	0.94118	Af_15
OO	['SHISA8'	'LSAMP'	'GABRP']	0.94118	Af_15
OA	['ERBB4'	'LDLRAD4'	'ITM2C_not']	0.85482	Af_16
OA	['ERBB4'	'LDLRAD4'	'RNF167_not']	0.83286	Af_16
OA	['ERBB4'	'LDLRAD4'	'EMP3_not']	0.82617	Af_16
OA	['ERBB4'	'LDLRAD4'	'TMEM9B_not']	0.82426	Af_16
OO	['TENM4'	'PCNX2'	'ERBB4']	0.80898	Af_16
OO	['TMEM132C'	'PCNX2'	'ERBB4']	0.79179	Af_16
OO	['MERTK'	'CACNA1C'	'ERBB4']	0.78988	Af_16
OO	['TENM4'	'CACNA1C'	'ERBB4']	0.78988	Af_16
OO	['NLGN1'	'PCNX2'	'ERBB4']	0.78988	Af_16
OO	['NOX4'	'TLR2'	'ERBB4']	0.7851	Af_16
OO	['PCNX2'	'ADAM22'	'ERBB4']	0.7851	Af_16
OO	['GRID1'	'PCNX2'	'ERBB4']	0.78415	Af_16
OO	['PLXNA4'	'PCNX2'	'ERBB4']	0.78415	Af_16
OO	['LDLRAD3'	'CACNA1C'	'ERBB4']	0.78415	Af_16
OO	['THSD7B'	'PCNX2'	'ERBB4']	0.78319	Af_16
OO	['LRP1B'	'PCNX2'	'ERBB4']	0.78223	Af_16
AO	['EPHA2_not'	'PTPRM'	'ERBB4']	0.78223	Af_16
AO	['PLPP2_not'	'PTPRM'	'ERBB4']	0.78223	Af_16
OA	['PTPRM'	'ERBB4'	'GABRA1_not']	0.78223	Af_16
OA	['PTPRM'	'ERBB4'	'SLC6A15_not']	0.78223	Af_16
OA	['PTPRM'	'ERBB4'	'PIGR_not']	0.78223	Af_16
OA	['PTPRM'	'ERBB4'	'EPHA7_not']	0.78223	Af_16
OA	['PTPRM'	'ERBB4'	'CACNG7_not']	0.78223	Af_16
OA	['PTPRM'	'ERBB4'	'CNTNAP4_not']	0.78128	Af_16
AO	['SCN1B_not'	'PTPRM'	'ERBB4']	0.78032	Af_16
AO	['RAMP3_not'	'PTPRM'	'ERBB4']	0.78032	Af_16
AO	['DSC2_not'	'PTPRM'	'ERBB4']	0.77937	Af_16
AO	['EFNA1_not'	'PTPRM'	'ERBB4']	0.77937	Af_16
AO	['CXCL16_not'	'PTPRM'	'ERBB4']	0.77937	Af_16
OO	['GHR'	'ERBB4'	'TENM4']	0.77937	Af_16
OA	['PTPRM'	'ERBB4'	'ADAM11_not']	0.77841	Af_16
AO	['CLDN4_not'	'PTPRM'	'ERBB4']	0.77746	Af_16
AO	['ATP1B1_not'	'PTPRM'	'ERBB4']	0.77746	Af_16
OA	['ERBB4'	'LDLRAD4'	'TMEM179B_not']	0.77746	Af_16
AO	['PTPRM'	'TSPAN31_not'	'ERBB4']	0.77746	Af_16
AO	['GLMP_not'	'PTPRM'	'ERBB4']	0.7765	Af_16
AO	['GPC1_not'	'PTPRM'	'ERBB4']	0.7765	Af_16
AO	['SLC31A1_not'	'PTPRM'	'ERBB4']	0.77555	Af_16
AO	['TMEM9B_not'	'PTPRM'	'ERBB4']	0.77555	Af_16
AO	['TSPAN13_not'	'PTPRM'	'ERBB4']	0.77555	Af_16
AO	['EFNB1_not'	'PTPRM'	'ERBB4']	0.77555	Af_16
OO	['CACNA1C'	'ERBB4'	'GPC6']	0.77555	Af_16
OO	['ADCY2'	'PCNX2'	'ERBB4']	0.77459	Af_16
OO	['ITGA9'	'CACNA1C'	'ERBB4']	0.77459	Af_16
AO	['CD40_not'	'PTPRM'	'ERBB4']	0.77459	Af_16
AO	['GPRC5B_not'	'PTPRM'	'ERBB4']	0.77459	Af_16
AO	['SLC39A8_not'	'PTPRM'	'ERBB4']	0.77459	Af_16
AO	['DSG2_not'	'PTPRM'	'ERBB4']	0.77459	Af_16
OO	['TENM4'	'TLR2'	'ERBB4']	0.77364	Af_16
AO	['TMEM179B_not'	'PTPRM'	'ERBB4']	0.77364	Af_16
OA	['NRXN3'	'SLC39A6'	'PRNP_not']	0.716	Af_17
OA	['CLSTN2'	'SLC39A6'	'PRNP_not']	0.71055	Af_17
AO	['CD59_not'	'SLC39A6'	'NRXN3']	0.70729	Af_17
OA	['CADM2'	'SLC39A6'	'PRNP_not']	0.70729	Af_17
OA	['ASTN2'	'SLC39A6'	'PRNP_not']	0.70403	Af_17
AO	['ATRAID_not'	'SLC39A6'	'NRXN3']	0.70076	Af_17
OA	['NRXN3'	'SLC39A6'	'LY6E_not']	0.69314	Af_17
AO	['CD59_not'	'SLC39A6'	'CLSTN2']	0.69206	Af_17
OA	['GHR'	'SLC39A6'	'PRNP_not']	0.68988	Af_17
AO	['ATRAID_not'	'SLC39A6'	'CLSTN2']	0.6877	Af_17
OA	['NRXN3'	'FGFR1'	'PRNP_not']	0.68662	Af_17
OA	['NRXN3'	'SLC39A6'	'LAMP2_not']	0.68335	Af_17
OA	['NRXN3'	'SLC39A6'	'HLA-E_not']	0.68009	Af_17
OA	['CLSTN2'	'FGFR1'	'PRNP_not']	0.679	Af_17
AO	['CD59_not'	'SLC39A6'	'PILRB']	0.67791	Af_17
AO	['HLA-B_not'	'SLC39A6'	'CLSTN2']	0.67791	Af_17
AO	['ATRAID_not'	'SLC39A6'	'SDK1']	0.67791	Af_17
OA	['NRXN3'	'SLC39A6'	'LAMP1_not']	0.67682	Af_17
AO	['CD59_not'	'SLC39A6'	'PRLR']	0.67356	Af_17
AO	['CD59_not'	'SLC39A6'	'MMP16']	0.66921	Af_17
OA	['NRXN3'	'SLC39A6'	'TM9SF2_not']	0.66594	Af_17
OA	['NRXN3'	'SLC39A6'	'LMAN2_not']	0.66159	Af_17
AO	['ATRAID_not'	'SLC39A6'	'SLC2A10']	0.65941	Af_17
OA	['NRXN3'	'SLC39A6'	'ATP1A1_not']	0.65832	Af_17
OA	['NRXN3'	'SLC39A6'	'TGOLN2_not']	0.65832	Af_17
AO	['ITM2B_not'	'SLC39A6'	'NRXN3']	0.65724	Af_17
AO	['APLP2_not'	'SLC39A6'	'CLSTN2']	0.65724	Af_17
OA	['ROBO2'	'SLC39A6'	'PRNP_not']	0.65397	Af_17
OA	['NRXN3'	'SLC39A6'	'SERINC1_not']	0.6518	Af_17
OA	['PILRB'	'FGFR1'	'PRNP_not']	0.64853	Af_17
OA	['PTPRS'	'SLC39A6'	'PRNP_not']	0.64853	Af_17
OA	['NFASC'	'SLC39A6'	'PRNP_not']	0.64744	Af_17
AO	['CD59_not'	'SLC39A6'	'CACNA1C']	0.64744	Af_17
AO	['CD59_not'	'SLC39A6'	'EPHA6']	0.642	Af_17
OA	['NRXN3'	'SLC39A6'	'CD44_not']	0.64091	Af_17
OO	['NRXN3'	'CLSTN2'	'ASTN2']	0.63983	Af_17
OA	['PCNX2'	'SLC39A6'	'PRNP_not']	0.63656	Af_17
OA	['STS'	'SLC39A6'	'PRNP_not']	0.63547	Af_17
OA	['UNC5C'	'SLC39A6'	'PRNP_not']	0.63547	Af_17
OA	['RNF43'	'FGFR1'	'PRNP_not']	0.63439	Af_17
OO	['NRXN3'	'SDK1'	'CLSTN2']	0.63439	Af_17
OA	['EDNRA'	'SLC39A6'	'PRNP_not']	0.63221	Af_17
OA	['CNNM2'	'SLC39A6'	'PRNP_not']	0.63112	Af_17
OA	['TACR1'	'SLC39A6'	'PRNP_not']	0.63112	Af_17
AO	['CD59_not'	'SLC39A6'	'PIEZO2']	0.63003	Af_17
OA	['LRFN4'	'SLC39A6'	'PRNP_not']	0.63003	Af_17
OA	['IL1RAPL2'	'SLC39A6'	'PRNP_not']	0.62894	Af_17
OA	['FGFR2'	'SLC39A6'	'PRNP_not']	0.62894	Af_17
OO	['SDK1'	'NRXN3'	'CADM2']	0.62786	Af_17
OA	['NRG1'	'SLC39A6'	'PRNP_not']	0.62786	Af_17
OA	['PTPRK'	'EFNA5'	'ITM2C_not']	0.87184	Af_18
OA	['PTPRK'	'PCDH7'	'ITM2C_not']	0.85631	Af_18
OO	['EFNA5'	'UNC5C'	'ERBB4']	0.85049	Af_18
OA	['PTPRK'	'NFASC'	'ITM2C_not']	0.84854	Af_18
OA	['PTPRK'	'UNC5C'	'ITM2C_not']	0.84272	Af_18
OO	['PTPRT'	'EFNA5'	'CACNA1C']	0.84272	Af_18
OO	['PTPRT'	'EFNA5'	'ERBB4']	0.84272	Af_18
OA	['PTPRK'	'FAT1'	'ITM2C_not']	0.84078	Af_18
OO	['UNC5C'	'CACNA1C'	'EFNA5']	0.83883	Af_18
OA	['PTPRK'	'RNF150'	'ITM2C_not']	0.83301	Af_18
OO	['CNTNAP3'	'CACNA1C'	'EFNA5']	0.83301	Af_18
OO	['EFNA5'	'UNC5C'	'CNTNAP3B']	0.83107	Af_18
OO	['ADGRL3'	'EFNA5'	'ERBB4']	0.82913	Af_18
OO	['EFNA5'	'UNC5C'	'SLC24A3']	0.82524	Af_18
OA	['PTPRK'	'EFNA5'	'ATRAID_not']	0.82524	Af_18
OA	['PTPRK'	'EPHB1'	'ITM2C_not']	0.82524	Af_18
OA	['PTPRK'	'ATRN'	'ITM2C_not']	0.82524	Af_18
OA	['PTPRK'	'CDH3'	'ITM2C_not']	0.82524	Af_18
OO	['ZDHHC11B'	'CACNA1C'	'EFNA5']	0.8233	Af_18
OA	['PTPRK'	'LRIG1'	'ITM2C_not']	0.82136	Af_18
OO	['PTPRT'	'EFNA5'	'ADGRV1']	0.82136	Af_18
OO	['IL1RAPL2'	'CNTNAP3B'	'EFNA5']	0.82136	Af_18
OO	['CACNA1C'	'GHR'	'KIT']	0.81942	Af_18
OO	['UNC5C'	'CDHR3'	'EFNA5']	0.81942	Af_18
OO	['CACNA1C'	'GABRR2'	'EFNA5']	0.81748	Af_18
OO	['EFNA5'	'UNC5C'	'GPR39']	0.81748	Af_18
OO	['EFNA5'	'UNC5C'	'ANO2']	0.81748	Af_18
OO	['UNC5C'	'EFNA5'	'PTPRT']	0.81748	Af_18
OA	['PTPRK'	'BOC'	'ITM2C_not']	0.81748	Af_18
OA	['PTPRK'	'FLRT2'	'ITM2C_not']	0.81748	Af_18
OA	['PTPRK'	'ADCY9'	'ITM2C_not']	0.81748	Af_18
OO	['EFNA5'	'PTPRT'	'TENM3']	0.81748	Af_18
OO	['TMEFF1'	'CACNA1C'	'EFNA5']	0.81553	Af_18
O	['CDH13'	'EFNA5']	0.81359	Af_18
O	['CACNA1C'	'EFNA5']	0.81359	Af_18
OA	['EFNA5'	'CACNA1C'	'OR10G7_not']	0.81359	Af_18
OA	['EFNA5'	'CACNA1C'	'OR7E24_not']	0.81359	Af_18
OA	['EFNA5'	'CACNA1C'	'SLC22A8_not']	0.81359	Af_18
OA	['EFNA5'	'CACNA1C'	'ADAM7_not']	0.81359	Af_18
OA	['EFNA5'	'CACNA1C'	'PTGER1_not']	0.81359	Af_18
OA	['EFNA5'	'CACNA1C'	'SLC8A3_not']	0.81359	Af_18
OA	['EFNA5'	'CACNA1C'	'OR5M10_not']	0.81359	Af_18
OA	['EFNA5'	'CACNA1C'	'OR52E8_not']	0.81359	Af_18
OA	['EFNA5'	'CACNA1C'	'TAS2R39_not']	0.81359	Af_18
OA	['EFNA5'	'CACNA1C'	'AQP2_not']	0.81359	Af_18
OA	['EFNA5'	'CACNA1C'	'SLC34A1_not']	0.81359	Af_18
OA	['EFNA5'	'CACNA1C'	'OR51B6_not']	0.81359	Af_18
OA	['EFNA5'	'CACNA1C'	'OR4C6_not']	0.81359	Af_18
OA	['EFNA5'	'CACNA1C'	'LYPD2_not']	0.81359	Af_18
OA	['EFNA5'	'CACNA1C'	'OR2J2_not']	0.81359	Af_18
O	['EFNA5'	'FZD8']	1	Af_19
O	['EFNA5'	'SLC6A15']	1	Af_19
O	['EFNA5'	'ADGRG2']	1	Af_19
O	['EFNA5'	'CSMD2']	1	Af_19
O	['EFNA5'	'KCNMB4']	1	Af_19
O	['EFNA5'	'IL1RL2']	1	Af_19
O	['EFNA5'	'ADGRE3']	1	Af_19
O	['EFNA5'	'DPP10']	1	Af_19
O	['EFNA5'	'GABRP']	1	Af_19
O	['EFNA5'	'LYPD5']	1	Af_19
O	['EFNA5'	'KIT']	1	Af_19
O	['EFNA5'	'GRIK2']	1	Af_19
O	['EFNA5'	'NALCN']	1	Af_19
O	['EFNA5'	'CDH13']	1	Af_19
O	['EFNA5'	'SLCO5A1']	1	Af_19
O	['EFNA5'	'CLSTN2']	1	Af_19
O	['EFNA5'	'NFASC']	1	Af_19
O	['EFNA5'	'EPHB1']	1	Af_19
O	['EFNA5'	'KIRREL3']	1	Af_19
O	['EFNA5'	'UPK3BL1']	1	Af_19
O	['EFNA5'	'SCNN1D']	1	Af_19
O	['EFNA5'	'MFSD4A']	1	Af_19
O	['EFNA5'	'MELTF']	1	Af_19
O	['EFNA5'	'CADM2']	1	Af_19
O	['EFNA5'	'LGR6']	1	Af_19
O	['EFNA5'	'KCNK5']	1	Af_19
O	['EFNA5'	'VTCN1']	1	Af_19
O	['EFNA5'	'GPR173']	1	Af_19
O	['EFNA5'	'DPP6']	1	Af_19
O	['EFNA5'	'GRM8']	1	Af_19
O	['EFNA5'	'CHRM3']	1	Af_19
O	['EFNA5'	'SLC24A3']	1	Af_19
O	['CNTN4'	'EFNA5']	1	Af_19
O	['CRB1'	'EFNA5']	1	Af_19
O	['LHFPL1'	'EFNA5']	1	Af_19
O	['SUSD4'	'EFNA5']	1	Af_19
O	['CDON'	'EFNA5']	1	Af_19
O	['ASTN2'	'EFNA5']	1	Af_19
O	['SLC9A7'	'EFNA5']	1	Af_19
O	['ADGRL3'	'EFNA5']	1	Af_19
O	['NLGN4X'	'EFNA5']	1	Af_19
O	['QSOX2'	'EFNA5']	1	Af_19
O	['PLP1'	'EFNA5']	1	Af_19
O	['GABBR2'	'EFNA5']	1	Af_19
O	['TTYH1'	'EFNA5']	1	Af_19
O	['SLC12A8'	'EFNA5']	1	Af_19
O	['TMEM178B'	'EFNA5']	1	Af_19
O	['CHODL'	'EFNA5']	1	Af_19
O	['EFNA5'	'KIAA1549L']	1	Af_19
O	['EFNA5'	'PCDH11X']	1	Af_19
OO	['SLC4A8'	'GRIA2'	'CACNA1C']	1	Af_2
OO	['SLC4A8'	'GRIA2'	'SLC23A2']	1	Af_2
OO	['SLC4A8'	'GRIA2'	'TENM3']	1	Af_2
OO	['PTPRT'	'ATRNL1'	'GRIA2']	1	Af_2
OO	['SLC23A2'	'ATRNL1'	'GRIA2']	1	Af_2
OO	['P2RX7'	'ATRNL1'	'GRIA2']	1	Af_2
OO	['SUSD1'	'ATRNL1'	'GRIA2']	1	Af_2
OO	['TLR5'	'ATRNL1'	'GRIA2']	1	Af_2
OO	['SLC24A3'	'ATRNL1'	'GRIA2']	1	Af_2
OO	['IL12RB2'	'ATRNL1'	'GRIA2']	1	Af_2
OO	['MFSD4A'	'ATRNL1'	'GRIA2']	1	Af_2
OO	['LPAR1'	'ATRNL1'	'GRIA2']	1	Af_2
OO	['MFSD14A'	'ATRNL1'	'GRIA2']	1	Af_2
OO	['FZD7'	'ATRNL1'	'GRIA2']	1	Af_2
OO	['ADCY9'	'CACNA1C'	'GRIA2']	1	Af_2
OO	['RET'	'ATRNL1'	'GRIA2']	1	Af_2
OO	['FGFR2'	'ATRNL1'	'GRIA2']	1	Af_2
OO	['ADCY2'	'ATRNL1'	'GRIA2']	1	Af_2
OO	['CACNA1C'	'ATRNL1'	'GRIA2']	1	Af_2
OO	['CDHR2'	'ATRNL1'	'GRIA2']	1	Af_2
OO	['UNC5B'	'ATRNL1'	'GRIA2']	1	Af_2
OO	['SLC24A3'	'NCAM2'	'GRIA2']	1	Af_2
OO	['ADCY9'	'ATRNL1'	'GRIA2']	1	Af_2
OO	['GRIA2'	'ATRNL1'	'TMEM8B']	1	Af_2
OO	['GRIA2'	'SLC4A8'	'IL12RB2']	1	Af_2
OO	['GRIA2'	'ATRNL1'	'PCDH7']	1	Af_2
OO	['GRIA2'	'CELSR1'	'IL12RB2']	1	Af_2
OO	['GRIA2'	'ATRNL1'	'FLVCR2']	1	Af_2
OO	['ENPP1'	'GRIA2'	'SLC24A3']	1	Af_2
OO	['ROR2'	'GRIA2'	'SLC24A3']	1	Af_2
OO	['PTPRS'	'GRIA2'	'SLC24A3']	1	Af_2
OO	['ABCA3'	'GRIA2'	'SLC24A3']	1	Af_2
OO	['PILRB'	'GRIA2'	'SLC24A3']	1	Af_2
OO	['NCAM2'	'GRIA2'	'SLC23A2']	1	Af_2
OO	['CATSPERE'	'GRIA2'	'SLC24A3']	1	Af_2
OO	['SLC1A2'	'GRIA2'	'SLC24A3']	1	Af_2
OO	['LYPD6B'	'GRIA2'	'SLC24A3']	1	Af_2
OO	['ATG9A'	'GRIA2'	'SLC24A3']	1	Af_2
OO	['DSCAML1'	'GRIA2'	'SLC24A3']	1	Af_2
OO	['PRLR'	'GRIA2'	'SLC24A3']	1	Af_2
OO	['KCNMB3'	'GRIA2'	'SLC24A3']	1	Af_2
OO	['NCAM2'	'GRIA2'	'VTCN1']	1	Af_2
OO	['IFNLR1'	'GRIA2'	'SLC24A3']	1	Af_2
OO	['ERBB4'	'GRIA2'	'SLC24A3']	1	Af_2
OO	['C5AR1'	'GRIA2'	'SLC24A3']	1	Af_2
OO	['TACR1'	'GRIA2'	'SLC24A3']	1	Af_2
OO	['GFRA1'	'GRIA2'	'SLC24A3']	1	Af_2
OO	['CELSR2'	'GRIA2'	'SLC24A3']	1	Af_2
OO	['ADCY9'	'GRIA2'	'SLC24A3']	1	Af_2
OO	['SDK1'	'GRIA2'	'SLC24A3']	1	Af_2
OO	['PRLR'	'LDLRAD3'	'CHODL']	0.99914	Af_21
OO	['CHODL'	'PILRB'	'PRLR']	0.99743	Af_21
OO	['DCHS2'	'PILRB'	'PRLR']	0.99743	Af_21
OA	['ABCC1'	'TSPAN8_not'	'PTPRK']	0.99743	Af_21
OA	['CHODL'	'TSPAN8_not'	'PTPRK']	0.99743	Af_21
OA	['LRRC4C'	'TSPAN8_not'	'PTPRK']	0.99743	Af_21
OA	['TMEM219_not'	'TSPAN8_not'	'PTPRK']	0.99743	Af_21
OA	['PILRB'	'TSPAN8_not'	'PTPRK']	0.99743	Af_21
OA	['CD63_not'	'TSPAN8_not'	'PTPRK']	0.99743	Af_21
OA	['EVA1C'	'TSPAN8_not'	'PTPRK']	0.997	Af_21
OA	['ADGRL2'	'TSPAN8_not'	'PTPRK']	0.997	Af_21
OA	['RNF150'	'TSPAN8_not'	'PTPRK']	0.997	Af_21
OO	['LDLRAD3'	'PRLR'	'DCHS2']	0.997	Af_21
OA	['RNF150'	'CRB3_not'	'PTPRK']	0.99658	Af_21
OO	['RET'	'LDLRAD3'	'PRLR']	0.99658	Af_21
OO	['SLC5A11'	'PILRB'	'PRLR']	0.99615	Af_21
OA	['TLR1'	'TSPAN8_not'	'PTPRK']	0.99615	Af_21
OA	['SLC29A1'	'TSPAN8_not'	'PTPRK']	0.99615	Af_21
OA	['CD63_not'	'MPZL2_not'	'PTPRK']	0.99615	Af_21
OA	['ROR1'	'TSPAN8_not'	'PTPRK']	0.99615	Af_21
OA	['OR3A2'	'TSPAN8_not'	'PTPRK']	0.99615	Af_21
OA	['PILRB'	'NECTIN3_not'	'PTPRK']	0.99615	Af_21
OA	['PRLR'	'IGSF8_not'	'PTPRK']	0.99615	Af_21
OO	['VTCN1'	'PRLR'	'DCHS2']	0.99615	Af_21
OO	['LRP2'	'PRLR'	'PILRB']	0.99615	Af_21
OO	['LRRC4C'	'PRLR'	'CHODL']	0.99615	Af_21
OO	['PILRB'	'PRLR'	'OR3A2']	0.99615	Af_21
OO	['SDK1'	'LDLRAD3'	'LRRC4C']	0.99572	Af_21
OO	['PRLR'	'LDLRAD3'	'PHEX']	0.99572	Af_21
OO	['PRLR'	'GABRP'	'CHODL']	0.99572	Af_21
OA	['SCN8A'	'TSPAN8_not'	'PTPRK']	0.99572	Af_21
OA	['CLDN4_not'	'TSPAN8_not'	'PTPRK']	0.99572	Af_21
OA	['SLC38A9'	'TSPAN8_not'	'PTPRK']	0.99572	Af_21
OA	['ICAM2'	'TSPAN8_not'	'PTPRK']	0.99572	Af_21
OA	['MST1R'	'TSPAN8_not'	'PTPRK']	0.99572	Af_21
OA	['HEG1'	'TSPAN8_not'	'PTPRK']	0.99572	Af_21
OA	['ATP6V0A2'	'TSPAN8_not'	'PTPRK']	0.99572	Af_21
OA	['CD63_not'	'ITM2C_not'	'PTPRK']	0.99572	Af_21
OA	['NALCN'	'TSPAN8_not'	'PTPRK']	0.99572	Af_21
OA	['TNFSF13B'	'NECTIN3_not'	'PTPRK']	0.99572	Af_21
OA	['CD63_not'	'CRB3_not'	'PTPRK']	0.99572	Af_21
OO	['GABRP'	'PRLR'	'ROR2']	0.99572	Af_21
OO	['ROR2'	'PRLR'	'CHODL']	0.99572	Af_21
OA	['CSMD1'	'TSPAN8_not'	'PTPRK']	0.99529	Af_21
OA	['ADGRG6'	'TSPAN8_not'	'PTPRK']	0.99529	Af_21
OA	['LRIG2'	'TSPAN8_not'	'PTPRK']	0.99529	Af_21
OA	['PCNX1'	'TSPAN8_not'	'PTPRK']	0.99529	Af_21
OO	['PILRB'	'PRLR'	'SLC2A14']	0.99529	Af_21
OO	['VTCN1'	'PRLR'	'PILRB']	0.99529	Af_21
OO	['PRLR'	'LDLRAD3'	'PCDHGB5']	0.99487	Af_21
OO	['CELSR1'	'KCNMB3'	'ERBB4']	0.99553	Af_23
OO	['KCNMB3'	'CELSR1'	'GFRA1']	0.99553	Af_23
OO	['CELSR1'	'LDLRAD3'	'ERBB4']	0.99441	Af_23
OO	['GFRA1'	'CELSR1'	'ERBB4']	0.99441	Af_23
OO	['GFRA1'	'KCNMB3'	'ERBB4']	0.99441	Af_23
OO	['LRP11'	'CELSR1'	'ERBB4']	0.99441	Af_23
OO	['ROR2'	'CELSR1'	'ERBB4']	0.99441	Af_23
OO	['ROR2'	'CELSR1'	'KCNMB3']	0.99329	Af_23
OO	['KCNMB3'	'ERMP1'	'ERBB4']	0.99329	Af_23
OO	['ERBB4'	'PTPRT'	'CELSR1']	0.99329	Af_23
OO	['ERBB4'	'SLC24A3'	'CELSR1']	0.99329	Af_23
OO	['CELSR1'	'SLC4A8'	'ERBB4']	0.99329	Af_23
OO	['NUP210L'	'KCNMB3'	'ERBB4']	0.99217	Af_23
OO	['PTPRS'	'CELSR1'	'ERBB4']	0.99217	Af_23
OO	['IL3RA'	'CELSR1'	'ERBB4']	0.99217	Af_23
OO	['KCNMB3'	'CELSR1'	'LDLRAD3']	0.99217	Af_23
OO	['KCNMB3'	'LDLRAD3'	'ERBB4']	0.99217	Af_23
OO	['NUP210L'	'ERBB4'	'CELSR1']	0.99217	Af_23
OO	['KCNMB3'	'ERBB4'	'PCNX2']	0.99217	Af_23
OO	['ERBB4'	'FKRP'	'CELSR1']	0.99217	Af_23
OO	['KCNMB3'	'ROR2'	'ERBB4']	0.99217	Af_23
OO	['CELSR1'	'ERBB4'	'SHISA9']	0.99217	Af_23
OO	['CELSR1'	'KCNMB3'	'SLC24A3']	0.99217	Af_23
OO	['CELSR1'	'LPAR2'	'ERBB4']	0.99105	Af_23
OO	['CELSR1'	'TMC7'	'ERBB4']	0.99105	Af_23
OO	['CELSR1'	'ABCA2'	'ERBB4']	0.99105	Af_23
OO	['CELSR1'	'LRRC37B'	'ERBB4']	0.99105	Af_23
OO	['RTN4RL1'	'KCNMB3'	'ERBB4']	0.99105	Af_23
OO	['GFRA1'	'KCNMB3'	'ROR2']	0.99105	Af_23
OO	['PLXNA3'	'KCNMB3'	'ERBB4']	0.99105	Af_23
OO	['PROM1'	'KCNMB3'	'ERBB4']	0.99105	Af_23
OO	['ARMH4'	'KCNMB3'	'ERBB4']	0.99105	Af_23
OO	['SCN1A'	'KCNMB3'	'ERBB4']	0.99105	Af_23
OO	['PRLR'	'KCNMB3'	'ERBB4']	0.99105	Af_23
OO	['KCNMB3'	'CELSR1'	'ADGRV1']	0.99105	Af_23
OO	['KCNMB3'	'GPR132'	'ERBB4']	0.99105	Af_23
OO	['ROR2'	'GFRA1'	'ERBB4']	0.99105	Af_23
OO	['KCNMB3'	'CELSR1'	'UNC5B']	0.99105	Af_23
OO	['KCNMB3'	'CATSPERE'	'ERBB4']	0.99105	Af_23
OO	['KCNMB3'	'ADGRV1'	'ERBB4']	0.99105	Af_23
OO	['ACVR2B'	'ERBB4'	'CELSR1']	0.99105	Af_23
OO	['SLC6A9'	'ERBB4'	'CELSR1']	0.99105	Af_23
OO	['KCNMB3'	'ARMH4'	'CELSR1']	0.99105	Af_23
OO	['ERBB4'	'LHFPL5'	'CELSR1']	0.99105	Af_23
OO	['CNTN3'	'CELSR1'	'ERBB4']	0.99105	Af_23
OO	['SLC6A9'	'CELSR1'	'KCNMB3']	0.99105	Af_23
OO	['GFRA1'	'ADGRV1'	'KCNMB3']	0.99105	Af_23
OO	['GFRA1'	'SCN1A'	'KCNMB3']	0.99105	Af_23
OO	['CELSR1'	'ERBB4'	'RTN4RL1']	0.99105	Af_23
OO	['SLC24A3'	'ERBB4'	'KCNMB3']	0.99105	Af_23
OO	['EFNA5'	'CNTN6'	'LDLRAD3']	0.98102	Af_24
OO	['EFNA5'	'LDLRAD3'	'PTH2R']	0.98054	Af_24
AA	['PTPRK'	'MC5R_not'	'SLC44A4_not']	0.97769	Af_24
AA	['PTPRK'	'OR2C3_not'	'SLC44A4_not']	0.97769	Af_24
AA	['PTPRK'	'CACNA1G_not'	'SLC44A4_not']	0.97769	Af_24
AA	['PTPRK'	'GPR42_not'	'SLC44A4_not']	0.97769	Af_24
AA	['PTPRK'	'TAAR2_not'	'SLC44A4_not']	0.97769	Af_24
AA	['PTPRK'	'OR2T11_not'	'SLC44A4_not']	0.97769	Af_24
AA	['PTPRK'	'GP5_not'	'SLC44A4_not']	0.97769	Af_24
AA	['PTPRK'	'OR5M3_not'	'SLC44A4_not']	0.97769	Af_24
AA	['PTPRK'	'GRIN3B_not'	'SLC44A4_not']	0.97769	Af_24
AA	['PTPRK'	'GABRQ_not'	'SLC44A4_not']	0.97769	Af_24
AA	['PTPRK'	'OR8K5_not'	'SLC44A4_not']	0.97769	Af_24
AA	['PTPRK'	'TPSG1_not'	'SLC44A4_not']	0.97769	Af_24
AA	['PTPRK'	'MUC3A_not'	'SLC44A4_not']	0.97769	Af_24
AA	['PTPRK'	'OR8G5_not'	'SLC44A4_not']	0.97769	Af_24
AA	['PTPRK'	'OR10G9_not'	'SLC44A4_not']	0.97769	Af_24
AA	['PTPRK'	'GPR148_not'	'SLC44A4_not']	0.97769	Af_24
AA	['PTPRK'	'OR2L13_not'	'SLC44A4_not']	0.97769	Af_24
AA	['PTPRK'	'ADAM7_not'	'SLC44A4_not']	0.97769	Af_24
AA	['PTPRK'	'KIR2DL3_not'	'SLC44A4_not']	0.97769	Af_24
AA	['PTPRK'	'OR51G1_not'	'SLC44A4_not']	0.97769	Af_24
AA	['PTPRK'	'OR51D1_not'	'SLC44A4_not']	0.97769	Af_24
AA	['PTPRK'	'OR10J5_not'	'SLC44A4_not']	0.97769	Af_24
AA	['PTPRK'	'PCDHB8_not'	'SLC44A4_not']	0.97769	Af_24
AA	['PTPRK'	'OR2J3_not'	'SLC44A4_not']	0.97769	Af_24
AA	['PTPRK'	'OR14K1_not'	'SLC44A4_not']	0.97769	Af_24
AA	['PTPRK'	'MRGPRX3_not'	'SLC44A4_not']	0.97769	Af_24
AA	['PTPRK'	'OR52J3_not'	'SLC44A4_not']	0.97769	Af_24
AA	['PTPRK'	'PCDHB7_not'	'SLC44A4_not']	0.97769	Af_24
AA	['PTPRK'	'CLDN24_not'	'SLC44A4_not']	0.97769	Af_24
AA	['PTPRK'	'GPR88_not'	'SLC44A4_not']	0.97769	Af_24
AA	['PTPRK'	'OR5T3_not'	'SLC44A4_not']	0.97769	Af_24
AA	['PTPRK'	'OR1L4_not'	'SLC44A4_not']	0.97769	Af_24
AA	['PTPRK'	'ZNRF4_not'	'SLC44A4_not']	0.97769	Af_24
AA	['PTPRK'	'GPR151_not'	'SLC44A4_not']	0.97769	Af_24
AA	['PTPRK'	'OR6N2_not'	'SLC44A4_not']	0.97769	Af_24
AA	['PTPRK'	'OR2AK2_not'	'SLC44A4_not']	0.97769	Af_24
AA	['PTPRK'	'PRND_not'	'SLC44A4_not']	0.97769	Af_24
AA	['PTPRK'	'HTR1A_not'	'SLC44A4_not']	0.97769	Af_24
AA	['PTPRK'	'OR2H2_not'	'SLC44A4_not']	0.97769	Af_24
AA	['PTPRK'	'OR6Q1_not'	'SLC44A4_not']	0.97769	Af_24
AA	['PTPRK'	'OR5I1_not'	'SLC44A4_not']	0.97769	Af_24
AA	['PTPRK'	'OR9Q2_not'	'SLC44A4_not']	0.97769	Af_24
AA	['PTPRK'	'SLC34A1_not'	'SLC44A4_not']	0.97769	Af_24
AA	['PTPRK'	'IL9R_not'	'SLC44A4_not']	0.97769	Af_24
AA	['PTPRK'	'OR13G1_not'	'SLC44A4_not']	0.97769	Af_24
AA	['PTPRK'	'OR2L5_not'	'SLC44A4_not']	0.97769	Af_24
AA	['PTPRK'	'OR6K2_not'	'SLC44A4_not']	0.97769	Af_24
AA	['PTPRK'	'GPR152_not'	'SLC44A4_not']	0.97769	Af_24
A	['TMEM171_not'	'ERBB2']	0.99929	Af_25
A	['TM4SF5_not'	'ERBB2']	0.99929	Af_25
A	['CDHR1_not'	'ERBB2']	0.99929	Af_25
AA	['ERBB2'	'CDHR1_not'	'OR51Q1_not']	0.99929	Af_25
AA	['ERBB2'	'CDHR1_not'	'OR52B2_not']	0.99929	Af_25
AA	['ERBB2'	'CDHR1_not'	'OR52N2_not']	0.99929	Af_25
AA	['ERBB2'	'CDHR1_not'	'OR4F3_not']	0.99929	Af_25
AA	['ERBB2'	'CDHR1_not'	'OR10D3_not']	0.99929	Af_25
AA	['ERBB2'	'CDHR1_not'	'OR5M9_not']	0.99929	Af_25
AA	['ERBB2'	'CDHR1_not'	'CD300LD_not']	0.99929	Af_25
AA	['ERBB2'	'CDHR1_not'	'SIGLEC12_not']	0.99929	Af_25
AA	['ERBB2'	'CDHR1_not'	'SSTR5_not']	0.99929	Af_25
AA	['ERBB2'	'CDHR1_not'	'OR52N5_not']	0.99929	Af_25
AA	['ERBB2'	'CDHR1_not'	'OR51L1_not']	0.99929	Af_25
AA	['ERBB2'	'CDHR1_not'	'OR2D3_not']	0.99929	Af_25
AA	['ERBB2'	'CDHR1_not'	'OR13J1_not']	0.99929	Af_25
AA	['ERBB2'	'CDHR1_not'	'GPR50_not']	0.99929	Af_25
AA	['ERBB2'	'CDHR1_not'	'MUC17_not']	0.99929	Af_25
AA	['ERBB2'	'CDHR1_not'	'ALPP_not']	0.99929	Af_25
AA	['ERBB2'	'CDHR1_not'	'OR51S1_not']	0.99929	Af_25
AA	['ERBB2'	'CDHR1_not'	'EPHA8_not']	0.99929	Af_25
AA	['ERBB2'	'CDHR1_not'	'HCAR3_not']	0.99929	Af_25
AA	['ERBB2'	'CDHR1_not'	'GABRG1_not']	0.99929	Af_25
AA	['ERBB2'	'CDHR1_not'	'OR10G2_not']	0.99929	Af_25
AA	['ERBB2'	'CDHR1_not'	'PTPRN_not']	0.99929	Af_25
AA	['ERBB2'	'CDHR1_not'	'GFRA4_not']	0.99929	Af_25
AA	['ERBB2'	'CDHR1_not'	'GPR88_not']	0.99929	Af_25
AA	['ERBB2'	'CDHR1_not'	'CD177_not']	0.99929	Af_25
AA	['ERBB2'	'CDHR1_not'	'TNFSF18_not']	0.99929	Af_25
AA	['ERBB2'	'CDHR1_not'	'KIR3DL1_not']	0.99929	Af_25
AA	['ERBB2'	'CDHR1_not'	'MC4R_not']	0.99929	Af_25
AA	['ERBB2'	'CDHR1_not'	'OR52E4_not']	0.99929	Af_25
AA	['ERBB2'	'CDHR1_not'	'HTR5A_not']	0.99929	Af_25
AA	['ERBB2'	'CDHR1_not'	'NPY2R_not']	0.99929	Af_25
AA	['ERBB2'	'CDHR1_not'	'SLC9A3_not']	0.99929	Af_25
AA	['ERBB2'	'CDHR1_not'	'OR8D2_not']	0.99929	Af_25
AA	['ERBB2'	'CDHR1_not'	'OR52E5_not']	0.99929	Af_25
AA	['ERBB2'	'CDHR1_not'	'OR2M5_not']	0.99929	Af_25
AA	['ERBB2'	'CDHR1_not'	'OR10A4_not']	0.99929	Af_25
AA	['ERBB2'	'CDHR1_not'	'OR4D6_not']	0.99929	Af_25
AA	['ERBB2'	'CDHR1_not'	'OR9Q2_not']	0.99929	Af_25
AA	['ERBB2'	'CDHR1_not'	'OR52A1_not']	0.99929	Af_25
AA	['ERBB2'	'CDHR1_not'	'OR11H1_not']	0.99929	Af_25
AA	['ERBB2'	'CDHR1_not'	'SLC22A12_not']	0.99929	Af_25
AA	['ERBB2'	'CDHR1_not'	'OR5I1_not']	0.99929	Af_25
AA	['ERBB2'	'CDHR1_not'	'FASLG_not']	0.99929	Af_25
AA	['ERBB2'	'CDHR1_not'	'MRGPRG_not']	0.99929	Af_25
AA	['ERBB2'	'CDHR1_not'	'OR2B3_not']	0.99929	Af_25
AA	['ERBB2'	'CDHR1_not'	'PCDH8_not']	0.99929	Af_25
AA	['ERBB2'	'CDHR1_not'	'OR2J2_not']	0.99929	Af_25
OO	['LRIG2'	'ERBB4'	'PTPRT']	1	Af_3
OO	['PRLR'	'ERBB4'	'PTPRT']	0.99956	Af_3
OO	['ADCY2'	'ERBB4'	'PTPRT']	0.99956	Af_3
OO	['CNNM2'	'ERBB4'	'PTPRT']	0.99956	Af_3
OO	['LSMEM1'	'ERBB4'	'PTPRT']	0.99956	Af_3
OO	['GPR26'	'ERBB4'	'PTPRT']	0.99956	Af_3
OO	['PTPRT'	'ERBB4'	'ADCY9']	0.99956	Af_3
OO	['ENPP1'	'PTPRT'	'ERBB4']	0.99956	Af_3
OO	['C1orf159'	'PTPRT'	'ERBB4']	0.99956	Af_3
OO	['ADCY2'	'SLC12A8'	'ERBB4']	0.99956	Af_3
OO	['ADCY2'	'CELSR1'	'ERBB4']	0.99956	Af_3
OO	['ADCY2'	'CNNM2'	'ERBB4']	0.99956	Af_3
OO	['ERBB4'	'PTPRT'	'ARMH4']	0.99956	Af_3
OO	['NUP210L'	'PTPRT'	'ERBB4']	0.99956	Af_3
OO	['MFSD14A'	'PTPRT'	'ERBB4']	0.99956	Af_3
OO	['PTPRT'	'CDON'	'ERBB4']	0.99956	Af_3
AO	['ATRN'	'PLXNB1_not'	'ERBB4']	0.99956	Af_3
AO	['ATRN'	'CD83_not'	'ERBB4']	0.99956	Af_3
AO	['ATRN'	'TENM3_not'	'ERBB4']	0.99956	Af_3
AO	['ATRN'	'SLC43A2_not'	'ERBB4']	0.99956	Af_3
AO	['ATRN'	'RNF128_not'	'ERBB4']	0.99956	Af_3
AO	['ATRN'	'NFASC_not'	'ERBB4']	0.99956	Af_3
AO	['ATRN'	'KIRREL3_not'	'ERBB4']	0.99956	Af_3
AO	['ATRN'	'CADM2_not'	'ERBB4']	0.99956	Af_3
AO	['ATRN'	'TM7SF3_not'	'ERBB4']	0.99956	Af_3
AO	['ATRN'	'CD74_not'	'ERBB4']	0.99956	Af_3
AO	['ATRN'	'SLC12A6_not'	'ERBB4']	0.99956	Af_3
AO	['ATRN'	'TMEFF2_not'	'ERBB4']	0.99956	Af_3
AO	['ATRN'	'NCAM1_not'	'ERBB4']	0.99956	Af_3
AO	['ATRN'	'DSCAM_not'	'ERBB4']	0.99956	Af_3
AO	['ATRN'	'HLA-E_not'	'ERBB4']	0.99956	Af_3
AO	['ATRN'	'VSIG10_not'	'ERBB4']	0.99956	Af_3
AO	['ATRN'	'PCDH7_not'	'ERBB4']	0.99956	Af_3
AO	['ATRN'	'SEMA4A_not'	'ERBB4']	0.99956	Af_3
AO	['ATRN'	'UNC5B_not'	'ERBB4']	0.99956	Af_3
AO	['ATRN'	'NRXN2_not'	'ERBB4']	0.99956	Af_3
AO	['ATRN'	'SCN8A_not'	'ERBB4']	0.99956	Af_3
AO	['ATRN'	'SLC39A10_not'	'ERBB4']	0.99956	Af_3
AO	['ATRN'	'GPRC5C_not'	'ERBB4']	0.99956	Af_3
AO	['ATRN'	'PROCR_not'	'ERBB4']	0.99956	Af_3
AO	['ATRN'	'SEZ6L2_not'	'ERBB4']	0.99956	Af_3
AO	['ATRN'	'GPR155_not'	'ERBB4']	0.99956	Af_3
AO	['ATRN'	'TSPAN4_not'	'ERBB4']	0.99956	Af_3
AO	['ATRN'	'SLC44A5_not'	'ERBB4']	0.99956	Af_3
AO	['ATRN'	'SGCD_not'	'ERBB4']	0.99956	Af_3
AO	['ATRN'	'KITLG_not'	'ERBB4']	0.99956	Af_3
AO	['ATRN'	'GINM1_not'	'ERBB4']	0.99956	Af_3
AO	['ATRN'	'ATRNL1_not'	'ERBB4']	0.99956	Af_3
AO	['ATRN'	'EMP1_not'	'ERBB4']	0.99956	Af_3
AO	['ATRN'	'GRIA4_not'	'ERBB4']	0.99956	Af_3
OO	['ERBB4'	'CACNA1C'	'GP6']	1	Af_5
OO	['ERBB4'	'CACNA1C'	'NRXN3']	1	Af_5
OO	['ERBB4'	'CACNA1C'	'LDLRAD3']	1	Af_5
OO	['ERBB4'	'CACNA1C'	'SLC1A1']	1	Af_5
OO	['ERBB4'	'CACNA1C'	'LYPD6B']	1	Af_5
OO	['ERBB4'	'CACNA1C'	'GPR39']	1	Af_5
OO	['C19orf18'	'CACNA1C'	'ERBB4']	1	Af_5
OO	['ERBB4'	'CACNA1C'	'MUC16']	0.9992	Af_5
OO	['ERBB4'	'CACNA1C'	'DSCAM']	0.9992	Af_5
OO	['ERBB4'	'CACNA1C'	'ABCC11']	0.9992	Af_5
OO	['ERBB4'	'CACNA1C'	'SLC4A5']	0.9992	Af_5
OO	['ERBB4'	'CACNA1C'	'SLC7A9']	0.9992	Af_5
OO	['ERBB4'	'CACNA1C'	'IGSF9B']	0.9992	Af_5
OO	['ERBB4'	'CACNA1C'	'CDH24']	0.9992	Af_5
OO	['ERBB4'	'CACNA1C'	'RNF43']	0.9992	Af_5
OO	['CACNA1C'	'ERBB4'	'CATSPERG']	0.9992	Af_5
OO	['CACNA1C'	'ERBB4'	'SCARF1']	0.9992	Af_5
OO	['CACNA1C'	'ERBB4'	'SEZ6']	0.9992	Af_5
OO	['CACNA1C'	'ERBB4'	'TMPRSS13']	0.9992	Af_5
OO	['CACNA1C'	'ERBB4'	'TMEM63C']	0.9992	Af_5
OO	['CACNA1C'	'ERBB4'	'PCDHB2']	0.9992	Af_5
OO	['CACNA1C'	'ERBB4'	'GPR173']	0.9992	Af_5
OO	['CACNA1C'	'ERBB4'	'OMG']	0.9992	Af_5
OO	['CACNA1C'	'ERBB4'	'PTPRU']	0.9992	Af_5
OO	['CACNA1C'	'ERBB4'	'PCDHGB1']	0.9992	Af_5
OO	['CACNA1C'	'ERBB4'	'ERMAP']	0.9992	Af_5
OO	['CACNA1C'	'ERBB4'	'CATSPERE']	0.9992	Af_5
OO	['CACNA1C'	'ERBB4'	'MALRD1']	0.9992	Af_5
OO	['CACNA1C'	'ERBB4'	'SLC29A3']	0.9992	Af_5
OO	['CACNA1C'	'ERBB4'	'VSIG8']	0.9992	Af_5
OO	['CACNA1C'	'ERBB4'	'GABRG2']	0.9992	Af_5
OO	['CACNA1C'	'ERBB4'	'ACHE']	0.9992	Af_5
OO	['CACNA1C'	'ERBB4'	'PCDHGA6']	0.9992	Af_5
OO	['CACNA1C'	'ERBB4'	'FAP']	0.9992	Af_5
OO	['CACNA1C'	'ERBB4'	'SLC44A5']	0.9992	Af_5
OO	['LRFN3'	'CACNA1C'	'ERBB4']	0.9992	Af_5
OO	['SPNS2'	'CACNA1C'	'ERBB4']	0.9992	Af_5
OO	['LRP11'	'CACNA1C'	'ERBB4']	0.9992	Af_5
OO	['THSD7A'	'CACNA1C'	'ERBB4']	0.9992	Af_5
OO	['CLSTN2'	'CACNA1C'	'ERBB4']	0.9992	Af_5
OO	['SLC12A8'	'CACNA1C'	'ERBB4']	0.9992	Af_5
OO	['NKAIN3'	'CACNA1C'	'ERBB4']	0.9992	Af_5
OO	['LRRN2'	'CACNA1C'	'ERBB4']	0.9992	Af_5
O	['ERBB4'	'CACNA1C']	0.9984	Af_5
AO	['OR5I1_not'	'ERBB4'	'CACNA1C']	0.9984	Af_5
AO	['OR7A17_not'	'ERBB4'	'CACNA1C']	0.9984	Af_5
AO	['ALPG_not'	'ERBB4'	'CACNA1C']	0.9984	Af_5
AO	['CCR2_not'	'ERBB4'	'CACNA1C']	0.9984	Af_5
AO	['SLC6A18_not'	'ERBB4'	'CACNA1C']	0.9984	Af_5
AO	['KIR3DL2_not'	'ERBB4'	'CACNA1C']	0.9984	Af_5
O	['CACNA1C'	'ERBB4']	1	Af_6
O	['RNF150'	'ERBB4']	1	Af_6
O	['ADGRL3'	'ERBB4']	1	Af_6
O	['BOC'	'ERBB4']	1	Af_6
O	['FAP'	'ERBB4']	1	Af_6
O	['GRID1'	'ERBB4']	1	Af_6
O	['SORCS2'	'ERBB4']	1	Af_6
O	['EFNA5'	'ERBB4']	1	Af_6
O	['SLC41A2'	'ERBB4']	1	Af_6
O	['LRP12'	'ERBB4']	1	Af_6
O	['TENM4'	'ERBB4']	1	Af_6
O	['SLC2A13'	'ERBB4']	1	Af_6
O	['PCDH7'	'ERBB4']	1	Af_6
O	['SGCD'	'ERBB4']	1	Af_6
O	['CSMD1'	'ERBB4']	1	Af_6
O	['TENM3'	'ERBB4']	1	Af_6
O	['CDH11'	'ERBB4']	1	Af_6
O	['LPAR1'	'ERBB4']	1	Af_6
O	['PCDH9'	'ERBB4']	1	Af_6
O	['NEGR1'	'ERBB4']	1	Af_6
O	['ADAM12'	'ERBB4']	1	Af_6
O	['ROBO1'	'ERBB4']	1	Af_6
O	['ERBB4'	'ITGA11']	1	Af_6
O	['ERBB4'	'FAT4']	1	Af_6
O	['PRLR'	'TENM3']	1	Af_6
O	['CACHD1'	'ERBB4']	1	Af_6
O	['CSMD2'	'ERBB4']	1	Af_6
O	['ROR1'	'ERBB4']	1	Af_6
O	['PRLR'	'FAP']	1	Af_6
O	['PRLR'	'CACNA1C']	1	Af_6
O	['PRLR'	'SGCD']	1	Af_6
O	['PRLR'	'ADAM12']	1	Af_6
O	['PRLR'	'TENM4']	1	Af_6
O	['EDNRA'	'PRLR']	1	Af_6
AO	['CACHD1'	'TAS1R3_not'	'ERBB4']	1	Af_6
AO	['CACHD1'	'SLC6A14_not'	'ERBB4']	1	Af_6
AO	['SLC2A13'	'GRIN3B_not'	'ERBB4']	1	Af_6
AO	['SLC2A13'	'CD53_not'	'ERBB4']	1	Af_6
AO	['CACHD1'	'CXCL16_not'	'ERBB4']	1	Af_6
AO	['CACHD1'	'MPP2_not'	'ERBB4']	1	Af_6
AO	['EPGN_not'	'ROBO1'	'ERBB4']	1	Af_6
AO	['SLC2A13'	'OR6K3_not'	'ERBB4']	1	Af_6
AO	['GRID1'	'SLC18A3_not'	'ERBB4']	1	Af_6
AO	['NEGR1'	'SLCO1B1_not'	'ERBB4']	1	Af_6
AO	['NEGR1'	'FAM174A_not'	'ERBB4']	1	Af_6
AO	['NEGR1'	'FLVCR1_not'	'ERBB4']	1	Af_6
AO	['GRID1'	'PTPRQ_not'	'ERBB4']	1	Af_6
AO	['NEGR1'	'SLC41A1_not'	'ERBB4']	1	Af_6
AO	['SLC2A13'	'OR8H2_not'	'ERBB4']	1	Af_6
AO	['NEGR1'	'TMPRSS15_not'	'ERBB4']	1	Af_6
OO	['STS'	'ATRNL1'	'GPR137C']	0.95044	Af_7
OO	['STS'	'ATRNL1'	'NCAM2']	0.9469	Af_7
OO	['SLC22A15'	'ATRNL1'	'PCNX2']	0.94513	Af_7
OO	['STS'	'ATRNL1'	'SLC24A3']	0.94336	Af_7
OO	['STS'	'ATRNL1'	'CD163L1']	0.94336	Af_7
OO	['STS'	'ATRNL1'	'ARMH4']	0.94336	Af_7
OO	['SLC22A15'	'ATRNL1'	'STS']	0.94336	Af_7
OO	['SLC24A3'	'PCNX2'	'ATRNL1']	0.94336	Af_7
OO	['STS'	'ATRNL1'	'ADGRV1']	0.94159	Af_7
OO	['SLC22A15'	'ATRNL1'	'TMEM67']	0.94159	Af_7
OO	['TMEM67'	'NCAM2'	'ATRNL1']	0.94159	Af_7
OA	['ATRNL1'	'ABCC5'	'DSC3_not']	0.93982	Af_7
OA	['ATRNL1'	'ABCC5'	'SLITRK1_not']	0.93982	Af_7
OA	['ATRNL1'	'ABCC5'	'SEZ6_not']	0.93982	Af_7
OA	['ATRNL1'	'ABCC5'	'SLC6A15_not']	0.93982	Af_7
OA	['ATRNL1'	'ABCC5'	'GRM2_not']	0.93982	Af_7
OA	['ATRNL1'	'ABCC5'	'CNTN6_not']	0.93982	Af_7
OA	['ATRNL1'	'ABCC5'	'C11orf87_not']	0.93982	Af_7
OA	['ATRNL1'	'ABCC5'	'PTPRN_not']	0.93982	Af_7
OA	['ATRNL1'	'ABCC5'	'OR2L13_not']	0.93982	Af_7
OA	['ATRNL1'	'ABCC5'	'SLC5A8_not']	0.93982	Af_7
OA	['ATRNL1'	'ABCC5'	'CDH9_not']	0.93982	Af_7
OA	['ATRNL1'	'ABCC5'	'SCN3B_not']	0.93982	Af_7
OA	['ATRNL1'	'ABCC5'	'SCN2A_not']	0.93982	Af_7
OA	['ATRNL1'	'ABCC5'	'FNDC4_not']	0.93982	Af_7
OA	['ATRNL1'	'ABCC5'	'ELFN2_not']	0.93982	Af_7
OA	['ATRNL1'	'ABCC5'	'LY6D_not']	0.93982	Af_7
OA	['ATRNL1'	'ABCC5'	'RPRML_not']	0.93982	Af_7
OA	['ATRNL1'	'ABCC5'	'GABRA5_not']	0.93982	Af_7
OA	['ATRNL1'	'ABCC5'	'KCNJ4_not']	0.93982	Af_7
OA	['ATRNL1'	'ABCC5'	'GABRG2_not']	0.93982	Af_7
OA	['ATRNL1'	'ABCC5'	'ADAM11_not']	0.93982	Af_7
OA	['ATRNL1'	'ABCC5'	'PCDH8_not']	0.93982	Af_7
OA	['ATRNL1'	'ABCC5'	'GPR12_not']	0.93982	Af_7
OA	['ATRNL1'	'ABCC5'	'CRHR1_not']	0.93982	Af_7
OA	['ATRNL1'	'ABCC5'	'LYPD8_not']	0.93982	Af_7
OA	['ATRNL1'	'ABCC5'	'SCN2B_not']	0.93982	Af_7
OA	['ATRNL1'	'ABCC5'	'CACNG2_not']	0.93982	Af_7
OA	['ATRNL1'	'ABCC5'	'PCDH10_not']	0.93982	Af_7
OA	['ATRNL1'	'ABCC5'	'SHISA7_not']	0.93982	Af_7
OA	['ATRNL1'	'ABCC5'	'FUT3_not']	0.93982	Af_7
OA	['ATRNL1'	'ABCC5'	'OR2AG2_not']	0.93982	Af_7
OA	['ATRNL1'	'ABCC5'	'CLCA2_not']	0.93982	Af_7
AO	['ABCC5'	'SLC11A1_not'	'ATRNL1']	0.93982	Af_7
AO	['ABCC5'	'CD14_not'	'ATRNL1']	0.93982	Af_7
AO	['ABCC5'	'SLC1A3_not'	'ATRNL1']	0.93982	Af_7
AO	['ABCC5'	'SLCO2B1_not'	'ATRNL1']	0.93982	Af_7
AO	['ABCC5'	'CYBB_not'	'ATRNL1']	0.93982	Af_7
AO	['ABCC5'	'CDHR1_not'	'ATRNL1']	0.93982	Af_7
AO	['ABCC5'	'CLDN1_not'	'ATRNL1']	0.93982	Af_7
AO	['LY6E_not'	'LDLRAD4'	'KCNJ3']	0.99815	Af_8
OO	['ASTN2'	'GFRA1'	'KCNJ3']	0.99795	Af_8
OO	['KCNJ3'	'ASTN2'	'CACNG4']	0.99754	Af_8
OO	['RNF43'	'KCNJ3'	'ASTN2']	0.99733	Af_8
OO	['ASTN2'	'LRP2'	'KCNJ3']	0.99713	Af_8
OO	['KCNJ3'	'GFRA1'	'CACNG4']	0.99713	Af_8
OO	['SDK1'	'ASTN2'	'KCNJ3']	0.99713	Af_8
OO	['CLSTN2'	'CACNG4'	'KCNJ3']	0.99713	Af_8
OO	['ASTN2'	'ADGRV1'	'KCNJ3']	0.99692	Af_8
OO	['PIEZO2'	'KCNJ3'	'ASTN2']	0.99692	Af_8
OO	['DCC'	'KCNJ3'	'ASTN2']	0.99692	Af_8
OO	['ASTN2'	'LRRC37A3'	'KCNJ3']	0.99672	Af_8
OO	['KCNJ3'	'ASTN2'	'CLSTN2']	0.99672	Af_8
OO	['LYPD6B'	'ASTN2'	'KCNJ3']	0.99672	Af_8
OO	['SLC24A3'	'ASTN2'	'KCNJ3']	0.99651	Af_8
AO	['LY6E_not'	'SLC39A6'	'KCNJ3']	0.99651	Af_8
OO	['KCNJ3'	'PIEZO2'	'CACNG4']	0.99631	Af_8
OO	['CACNG4'	'PRLR'	'KCNJ3']	0.99631	Af_8
OO	['ASTN2'	'KCNJ3'	'ARMH4']	0.99631	Af_8
OO	['ASTN2'	'KCNJ3'	'SORCS1']	0.99631	Af_8
OO	['KCNJ3'	'ASTN2'	'PRTG']	0.99631	Af_8
OO	['IGSF1'	'ASTN2'	'KCNJ3']	0.9961	Af_8
OO	['LDLRAD3'	'ASTN2'	'KCNJ3']	0.9961	Af_8
OO	['ASTN2'	'KCNJ3'	'NPY1R']	0.9961	Af_8
OO	['ASTN2'	'KCNJ3'	'CLN3']	0.9961	Af_8
OO	['KCNJ3'	'ASTN2'	'CATSPERE']	0.9961	Af_8
OO	['CACNA1C'	'KCNJ3'	'ASTN2']	0.9959	Af_8
OO	['ELAPOR2'	'ASTN2'	'KCNJ3']	0.9959	Af_8
OO	['TMEM108'	'ASTN2'	'KCNJ3']	0.9959	Af_8
AO	['ATRAID_not'	'SLC39A6'	'KCNJ3']	0.9959	Af_8
OO	['FLT3'	'ASTN2'	'KCNJ3']	0.9959	Af_8
OO	['ASTN2'	'TACR1'	'KCNJ3']	0.9959	Af_8
OO	['KCNJ3'	'ASTN2'	'PSEN2']	0.9959	Af_8
OO	['CACNG4'	'ADGRV1'	'KCNJ3']	0.99569	Af_8
OO	['GFRA1'	'ADGRV1'	'KCNJ3']	0.99569	Af_8
OO	['KCNJ3'	'ASTN2'	'SLC22A15']	0.99569	Af_8
OO	['PTPRS'	'KCNJ3'	'ASTN2']	0.99569	Af_8
OO	['UNC5C'	'ASTN2'	'KCNJ3']	0.99569	Af_8
OO	['SLC9A7'	'ASTN2'	'KCNJ3']	0.99569	Af_8
OO	['MMP16'	'ASTN2'	'KCNJ3']	0.99569	Af_8
OO	['KCNJ3'	'ASTN2'	'GPC6']	0.99569	Af_8
OO	['ASTN2'	'TAS2R4'	'KCNJ3']	0.99569	Af_8
OO	['ASTN2'	'LRFN3'	'KCNJ3']	0.99549	Af_8
OO	['ASTN2'	'CNTN4'	'KCNJ3']	0.99549	Af_8
OO	['KCNJ3'	'ASTN2'	'TMC7']	0.99549	Af_8
OO	['KCNJ3'	'ASTN2'	'PCDHB2']	0.99549	Af_8
OO	['EPHA10'	'KCNJ3'	'ASTN2']	0.99549	Af_8
OO	['GRIK2'	'KCNJ3'	'ASTN2']	0.99549	Af_8
OO	['CACNG8'	'KCNJ3'	'ASTN2']	0.99549	Af_8
OO	['LHFPL4'	'ASTN2'	'KCNJ3']	0.99549	Af_8
OO	['MERTK'	'ERBB4'	'ROBO2']	0.81379	Af_9
OO	['MERTK'	'SDK1'	'ROBO2']	0.79938	Af_9
OO	['MERTK'	'NCAM2'	'ERBB4']	0.79218	Af_9
OO	['MERTK'	'CNTNAP2'	'ERBB4']	0.79012	Af_9
OO	['ROBO2'	'ERBB4'	'FCRL5']	0.79012	Af_9
OO	['MERTK'	'ERBB4'	'ABCC11']	0.78807	Af_9
OO	['MERTK'	'ERBB4'	'TSHR']	0.78704	Af_9
OO	['MERTK'	'ERBB4'	'RNF43']	0.78601	Af_9
OO	['FCRL5'	'ERBB4'	'MERTK']	0.78601	Af_9
OO	['ROBO2'	'ERBB4'	'CD38']	0.78601	Af_9
OO	['PILRB'	'ERBB4'	'MERTK']	0.78601	Af_9
OO	['MERTK'	'ERBB4'	'CADM2']	0.78292	Af_9
OO	['MERTK'	'ERBB4'	'CHODL']	0.78292	Af_9
OO	['MERTK'	'LDLRAD3'	'ROBO2']	0.78292	Af_9
OO	['ROBO2'	'MERTK'	'NCAM2']	0.78292	Af_9
OO	['MERTK'	'ERBB4'	'TLR2']	0.78189	Af_9
OO	['MERTK'	'ERBB4'	'TMEM104']	0.78189	Af_9
OO	['MERTK'	'CDON'	'ERBB4']	0.78189	Af_9
OO	['MERTK'	'DCC'	'ERBB4']	0.78189	Af_9
OO	['MERTK'	'MSR1'	'ERBB4']	0.78189	Af_9
OO	['MERTK'	'ERBB4'	'ADAM22']	0.78086	Af_9
OO	['MERTK'	'GRAMD1B'	'ERBB4']	0.78086	Af_9
OO	['FAP'	'MERTK'	'ERBB4']	0.78086	Af_9
OO	['MERTK'	'ERBB4'	'ABCC4']	0.77984	Af_9
OO	['MERTK'	'LYPD6B'	'ERBB4']	0.77984	Af_9
OO	['ARMH4'	'ERBB4'	'MERTK']	0.77984	Af_9
OO	['ROBO2'	'CNTNAP2'	'MERTK']	0.77984	Af_9
OO	['MERTK'	'ERBB4'	'PTPRQ']	0.77881	Af_9
OO	['MERTK'	'SLC15A2'	'ERBB4']	0.77881	Af_9
OO	['ROBO2'	'TSHR'	'ERBB4']	0.77881	Af_9
OO	['MERTK'	'ERBB4'	'P2RX7']	0.77778	Af_9
OO	['MERTK'	'ROBO2'	'RNF43']	0.77778	Af_9
OO	['MERTK'	'ADAM12'	'ERBB4']	0.77778	Af_9
OO	['ADGRG6'	'ERBB4'	'MERTK']	0.77778	Af_9
OO	['SLC2A9'	'MERTK'	'ERBB4']	0.77778	Af_9
OO	['SLCO5A1'	'ERBB4'	'MERTK']	0.77778	Af_9
OO	['MERTK'	'ERBB4'	'P2RX1']	0.77675	Af_9
OO	['MERTK'	'ERBB4'	'SIRPB2']	0.77675	Af_9
OO	['MERTK'	'LHFPL5'	'ERBB4']	0.77675	Af_9
OO	['MERTK'	'TMEM182'	'ERBB4']	0.77675	Af_9
OO	['ANO3'	'MERTK'	'ERBB4']	0.77675	Af_9
OO	['MERTK'	'ERBB4'	'SLAMF6']	0.77572	Af_9
OO	['MERTK'	'ERBB4'	'DPEP2']	0.77572	Af_9
OO	['MERTK'	'ERBB4'	'SHISA9']	0.77572	Af_9
OO	['ROBO2'	'ERBB4'	'ADAM19']	0.77572	Af_9
OO	['MERTK'	'ROBO2'	'MDGA2']	0.77572	Af_9
OO	['MERTK'	'SPNS2'	'ERBB4']	0.77572	Af_9
OO	['MERTK'	'SLC16A5'	'ERBB4']	0.77572	Af_9
OO	['ABCB9'	'ERBB4'	'MERTK']	0.77572	Af_9
OO	['MERTK'	'ERBB4'	'FPR3']	0.77469	Af_9
OO	['ERBB4'	'LDLRAD3'	'PTPRT']	0.99765	EA_1
OO	['KIT'	'CACNA1C'	'ERBB4']	0.99765	EA_1
OO	['CACNA1C'	'LDLRAD3'	'ERBB4']	0.99648	EA_1
OO	['GABRP'	'CACNA1C'	'ERBB4']	0.99413	EA_1
OO	['LDLRAD3'	'LRP2'	'PTPRT']	0.99178	EA_1
OO	['ERBB4'	'GABRP'	'PTPRT']	0.99178	EA_1
OO	['PTPRT'	'LDLRAD3'	'SGCD']	0.99178	EA_1
OO	['PTPRT'	'LDLRAD3'	'GRIK1']	0.99178	EA_1
OO	['SLC24A3'	'PTPRT'	'ERBB4']	0.99178	EA_1
OO	['ERBB4'	'LDLRAD3'	'CDH12']	0.99061	EA_1
OO	['TENM2'	'LDLRAD3'	'ERBB4']	0.99061	EA_1
OO	['UNC5C'	'LDLRAD3'	'ERBB4']	0.99061	EA_1
OO	['SLC24A3'	'LDLRAD3'	'PTPRT']	0.98944	EA_1
OO	['LDLRAD3'	'NALCN'	'PTPRT']	0.98944	EA_1
OO	['LDLRAD3'	'GABRP'	'PTPRT']	0.98944	EA_1
OO	['ADGRV1'	'PTPRT'	'ERBB4']	0.98944	EA_1
OO	['ADGRV1'	'CACNA1C'	'ERBB4']	0.98944	EA_1
OO	['KIT'	'CACNA1C'	'LDLRAD3']	0.98944	EA_1
OO	['PTPRT'	'LDLRAD3'	'LRRN3']	0.98944	EA_1
OO	['CLSTN2'	'LDLRAD3'	'PTPRT']	0.98826	EA_1
OO	['PTPRT'	'LDLRAD3'	'KIAA1549L']	0.98826	EA_1
OO	['PTPRT'	'LDLRAD3'	'LYPD6B']	0.98826	EA_1
OO	['LDLRAD3'	'PTPRT'	'RNF43']	0.98826	EA_1
OO	['LDLRAD3'	'PTPRT'	'SDK1']	0.98826	EA_1
OO	['PTPRT'	'LDLRAD3'	'TENM2']	0.98826	EA_1
OO	['PTPRT'	'LDLRAD3'	'CX3CL1']	0.98826	EA_1
OO	['CACNA1C'	'IFNLR1'	'LDLRAD3']	0.98826	EA_1
OO	['CACNA1C'	'TRABD2B'	'LDLRAD3']	0.98826	EA_1
OO	['CACNA1C'	'ITGA10'	'LDLRAD3']	0.98826	EA_1
OO	['PTPRT'	'LDLRAD3'	'TLR2']	0.98826	EA_1
OO	['PTPRT'	'LDLRAD3'	'TMEM67']	0.98826	EA_1
OO	['LDLRAD3'	'PTPRT'	'ASTN2']	0.98826	EA_1
OO	['ANO1'	'LDLRAD3'	'PTPRT']	0.98709	EA_1
OO	['LRP2'	'GABRP'	'PTPRT']	0.98709	EA_1
OO	['PTPRT'	'LDLRAD3'	'NKAIN2']	0.98709	EA_1
OO	['CACNA1C'	'LDLRAD3'	'CNTN3']	0.98709	EA_1
OO	['LDLRAD3'	'NRG1'	'ERBB4']	0.98709	EA_1
OO	['LDLRAD3'	'PTPRT'	'SLC9A7']	0.98709	EA_1
OO	['EFNA5'	'PTPRT'	'ERBB4']	0.98709	EA_1
OO	['CACNA1C'	'LDLRAD3'	'CALCR']	0.98709	EA_1
OO	['CACNA1C'	'PTH2R'	'LDLRAD3']	0.98709	EA_1
OO	['CACNA1C'	'KCNJ3'	'LDLRAD3']	0.98709	EA_1
OO	['CACNA1C'	'CHODL'	'LDLRAD3']	0.98709	EA_1
OO	['CACNA1C'	'LDLRAD3'	'NLGN2']	0.98709	EA_1
OO	['CACNA1C'	'LDLRAD3'	'TMEM178B']	0.98709	EA_1
OO	['CACNA1C'	'LDLRAD3'	'CDH23']	0.98709	EA_1
OO	['CACNA1C'	'LDLRAD3'	'LRRC37B']	0.98709	EA_1
OO	['UNC5C'	'LDLRAD3'	'LRP2']	0.98709	EA_1
OO	['IL17RD'	'LDLRAD3'	'PTPRT']	0.98592	EA_1
OO	['TMEM106A'	'LDLRAD3'	'PTPRT']	0.98592	EA_1
OO	['GPC6'	'NRG1'	'ROR2']	1	EA_10
OO	['ANO2'	'NRG1'	'ROR2']	1	EA_10
OO	['CHODL'	'NRG1'	'ROR2']	1	EA_10
OO	['CLSTN3'	'CHODL'	'NRG1']	1	EA_10
OO	['SLC45A4'	'NRG1'	'CHODL']	1	EA_10
OO	['LDLRAD3'	'NRG1'	'CHODL']	1	EA_10
OO	['CD163L1'	'ANO2'	'NRG1']	1	EA_10
OO	['CD163L1'	'ANO2'	'PRLR']	1	EA_10
OO	['LDLRAD3'	'CD163L1'	'NRG1']	1	EA_10
OO	['ROR2'	'DPP6'	'NRG1']	1	EA_10
OO	['RTN4RL1'	'CD163L1'	'NRG1']	1	EA_10
OO	['TMEM213'	'CD163L1'	'NRG1']	1	EA_10
OO	['TMEM178B'	'CD163L1'	'NRG1']	1	EA_10
OO	['GABRB3'	'CD163L1'	'NRG1']	1	EA_10
OO	['ROBO1'	'CD163L1'	'NRG1']	1	EA_10
OO	['FLVCR1'	'CD163L1'	'NRG1']	1	EA_10
OO	['PCNX2'	'CD163L1'	'NRG1']	1	EA_10
OO	['ADCY7'	'CD163L1'	'NRG1']	1	EA_10
OO	['KREMEN2'	'CD163L1'	'NRG1']	1	EA_10
OO	['SLC45A4'	'CD163L1'	'NRG1']	1	EA_10
OO	['ROR2'	'CD163L1'	'NRG1']	1	EA_10
OO	['DPP6'	'CD163L1'	'NRG1']	1	EA_10
OO	['CLSTN3'	'CD163L1'	'NRG1']	1	EA_10
OO	['CACNA1C'	'LDLRAD3'	'NRG1']	1	EA_10
OO	['SLCO5A1'	'NRG1'	'LDLRAD3']	1	EA_10
OO	['DPP6'	'NRG1'	'LDLRAD3']	1	EA_10
OO	['ANO2'	'NRG1'	'SLC45A4']	1	EA_10
OO	['CHRM3'	'NRG1'	'LDLRAD3']	1	EA_10
OO	['GABRB3'	'NRG1'	'LDLRAD3']	1	EA_10
OO	['ANO2'	'NRG1'	'NFASC']	1	EA_10
OO	['ANO2'	'NRG1'	'LDLRAD3']	1	EA_10
OO	['LDLRAD3'	'DCHS2'	'NRG1']	1	EA_10
OO	['LDLRAD3'	'TENM2'	'NRG1']	1	EA_10
OO	['CHODL'	'NRG1'	'GPC6']	0.99959	EA_10
OO	['CHODL'	'NRG1'	'FLVCR1']	0.99959	EA_10
OO	['LDLRAD3'	'NRG1'	'ROR2']	0.99959	EA_10
OO	['ERMP1'	'NRG1'	'ROR2']	0.99959	EA_10
OO	['SLC6A14'	'NRG1'	'ROR2']	0.99959	EA_10
OO	['CNNM2'	'NRG1'	'ROR2']	0.99959	EA_10
OO	['CHRM3'	'NRG1'	'ROR2']	0.99959	EA_10
OO	['TNFRSF19'	'NRG1'	'ROR2']	0.99959	EA_10
OO	['ROR1'	'NRG1'	'ROR2']	0.99959	EA_10
OO	['CACHD1'	'NRG1'	'ROR2']	0.99959	EA_10
OA	['NRG1'	'LRP6'	'OR2L13_not']	0.99959	EA_10
OA	['CD163L1'	'LRP6'	'CADM3_not']	0.99959	EA_10
OA	['NRG1'	'LRP6'	'CADM3_not']	0.99959	EA_10
OO	['CLSTN3'	'NRG1'	'SLCO5A1']	0.99959	EA_10
OO	['CD163L1'	'NRG1'	'PRLR']	0.99959	EA_10
OO	['CD163L1'	'NRG1'	'CHODL']	0.99959	EA_10
OO	['CD163L1'	'ROR2'	'PRLR']	0.99959	EA_10
OO	['GABRP'	'ATRNL1'	'CHODL']	1	EA_11
OO	['PRLR'	'ATRNL1'	'CHODL']	1	EA_11
OO	['IGSF3'	'ATRNL1'	'CHODL']	0.99962	EA_11
OO	['PROM1'	'ATRNL1'	'CHODL']	0.99962	EA_11
OO	['CNTN4'	'ATRNL1'	'CHODL']	0.99962	EA_11
OO	['CSMD2'	'ATRNL1'	'CHODL']	0.99962	EA_11
OO	['SLC34A2'	'ATRNL1'	'CHODL']	0.99962	EA_11
OO	['PILRB'	'ATRNL1'	'CHODL']	0.99962	EA_11
OO	['DPP10'	'ATRNL1'	'CHODL']	0.99962	EA_11
OO	['ATRNL1'	'CHODL'	'CNTNAP3']	0.99962	EA_11
OO	['CHODL'	'ATRNL1'	'GPR37']	0.99962	EA_11
OO	['CHODL'	'ATRNL1'	'EFNA5']	0.99962	EA_11
AO	['PTPRK'	'SLC44A4_not'	'CHODL']	0.99962	EA_11
AO	['PTPRK'	'PIGR_not'	'CHODL']	0.99962	EA_11
OO	['ATRNL1'	'TLR2'	'CHODL']	0.99962	EA_11
OO	['SUSD4'	'ATRNL1'	'CHODL']	0.99962	EA_11
OO	['CHRM5'	'ATRNL1'	'CHODL']	0.99925	EA_11
OO	['GPR180'	'ATRNL1'	'CHODL']	0.99925	EA_11
OO	['PODXL2'	'ATRNL1'	'CHODL']	0.99925	EA_11
OO	['SLC15A1'	'ATRNL1'	'CHODL']	0.99925	EA_11
OO	['CSMD2'	'GABRP'	'CHODL']	0.99925	EA_11
OO	['ERMP1'	'ATRNL1'	'CHODL']	0.99925	EA_11
OO	['EFNA3'	'ATRNL1'	'CHODL']	0.99925	EA_11
OO	['ATRNL1'	'CHODL'	'LHFPL5']	0.99925	EA_11
OO	['CHODL'	'ATRNL1'	'GABBR1']	0.99925	EA_11
OO	['CHODL'	'ATRNL1'	'MSLN']	0.99925	EA_11
OO	['CHODL'	'ATRNL1'	'ADCY7']	0.99925	EA_11
AO	['PTPRK'	'PIGR_not'	'CSMD2']	0.99925	EA_11
OO	['CHODL'	'ATRNL1'	'ADGRA2']	0.99925	EA_11
OO	['ATRNL1'	'NRG2'	'CHODL']	0.99925	EA_11
OO	['LRP12'	'CHODL'	'ATRNL1']	0.99925	EA_11
OO	['PTPRS'	'ATRNL1'	'CHODL']	0.99887	EA_11
OO	['MFAP3L'	'ATRNL1'	'CHODL']	0.99887	EA_11
OO	['ALK'	'ATRNL1'	'CHODL']	0.99887	EA_11
OO	['CNTN6'	'ATRNL1'	'CHODL']	0.99887	EA_11
OO	['STS'	'ATRNL1'	'CHODL']	0.99887	EA_11
OO	['OR2A1'	'ATRNL1'	'CHODL']	0.99887	EA_11
OO	['KITLG'	'ATRNL1'	'CHODL']	0.99887	EA_11
OO	['PTCH1'	'ATRNL1'	'CHODL']	0.99887	EA_11
OO	['TRIL'	'ATRNL1'	'CHODL']	0.99887	EA_11
OO	['LRIG2'	'ATRNL1'	'CHODL']	0.99887	EA_11
OO	['SLC13A4'	'ATRNL1'	'CHODL']	0.99887	EA_11
OO	['SLCO4A1'	'ATRNL1'	'CHODL']	0.99887	EA_11
OO	['CSMD2'	'NRG2'	'CHODL']	0.99887	EA_11
OO	['SLC11A1'	'ATRNL1'	'CHODL']	0.99887	EA_11
OO	['TECTA'	'ATRNL1'	'CHODL']	0.99887	EA_11
OO	['IL17RE'	'ATRNL1'	'CHODL']	0.99887	EA_11
OO	['CDHR2'	'ATRNL1'	'CHODL']	0.99887	EA_11
OO	['SHISA9'	'ATRNL1'	'CHODL']	0.99887	EA_11
OO	['GPR132'	'ATRNL1'	'CHODL']	0.99887	EA_11
OO	['MALRD1'	'PTPRT'	'LDLRAD3']	0.99564	EA_12
OO	['MALRD1'	'ERBB4'	'PTPRT']	0.99464	EA_12
OO	['MALRD1'	'PTPRT'	'CLSTN2']	0.9943	EA_12
OO	['PRLR'	'ERBB4'	'PTPRT']	0.9943	EA_12
OO	['PRLR'	'MALRD1'	'PTPRT']	0.99397	EA_12
OO	['LDLRAD3'	'PTPRT'	'CLSTN2']	0.99363	EA_12
OO	['MALRD1'	'CLSTN2'	'LDLRAD3']	0.99363	EA_12
OO	['MALRD1'	'PTPRT'	'CNTN4']	0.9933	EA_12
OO	['PCNX2'	'MALRD1'	'PTPRT']	0.9933	EA_12
OO	['LDLRAD3'	'PTPRT'	'ERBB4']	0.99296	EA_12
OO	['CLSTN2'	'PTPRT'	'ERBB4']	0.99296	EA_12
OO	['MALRD1'	'PTPRT'	'LYPD6B']	0.99262	EA_12
OO	['CNTN4'	'MALRD1'	'LDLRAD3']	0.99262	EA_12
OO	['PTPRT'	'PTPRJ'	'MALRD1']	0.99229	EA_12
OO	['MALRD1'	'PTPRT'	'PILRB']	0.99195	EA_12
OO	['CLSTN2'	'PTPRT'	'LYPD6B']	0.99095	EA_12
OO	['PTPRT'	'PILRB'	'CLSTN2']	0.99095	EA_12
OO	['MALRD1'	'PTPRT'	'SLC24A3']	0.99095	EA_12
OO	['MALRD1'	'PTPRT'	'ADCY9']	0.99061	EA_12
OO	['PTPRT'	'ERBB4'	'PCNX2']	0.99061	EA_12
OO	['CNTN4'	'PTPRT'	'LDLRAD3']	0.99061	EA_12
OO	['PTPRT'	'CNTN4'	'CLSTN2']	0.99061	EA_12
OO	['PRLR'	'MALRD1'	'ERBB4']	0.99028	EA_12
OO	['SLC4A8'	'MALRD1'	'LDLRAD3']	0.99028	EA_12
OO	['CELSR1'	'MALRD1'	'PTPRT']	0.99028	EA_12
OO	['MALRD1'	'CDON'	'PTPRT']	0.99028	EA_12
OO	['MALRD1'	'LYPD6B'	'CLSTN2']	0.98961	EA_12
OO	['MALRD1'	'PTPRT'	'ADGRV1']	0.98961	EA_12
OO	['PTPRT'	'LDLRAD3'	'SLC4A8']	0.98961	EA_12
OO	['MALRD1'	'C1orf159'	'PTPRT']	0.98927	EA_12
OO	['ROBO2'	'PTPRT'	'LDLRAD3']	0.98894	EA_12
OO	['PTPRT'	'KCNJ3'	'LDLRAD3']	0.98894	EA_12
OO	['SLC4A8'	'PTPRT'	'CLSTN2']	0.9886	EA_12
OO	['SLC24A3'	'PTPRT'	'CLSTN2']	0.9886	EA_12
OO	['MALRD1'	'PILRB'	'CLSTN2']	0.9886	EA_12
OO	['PILRB'	'PTPRT'	'LDLRAD3']	0.9886	EA_12
OO	['PILRB'	'PTPRT'	'ERBB4']	0.9886	EA_12
OO	['CACNG4'	'MALRD1'	'LDLRAD3']	0.9886	EA_12
OO	['SIDT1'	'MALRD1'	'LDLRAD3']	0.9886	EA_12
OO	['PTPRT'	'NCAM2'	'MALRD1']	0.9886	EA_12
OO	['ROBO2'	'PTPRT'	'CLSTN2']	0.9886	EA_12
OO	['MALRD1'	'PTPRT'	'KCNJ3']	0.98827	EA_12
OO	['PTPRT'	'MALRD1'	'ROBO2']	0.98827	EA_12
OO	['MALRD1'	'PTPRT'	'SLC2A10']	0.98827	EA_12
OO	['MALRD1'	'PTPRT'	'LRRC4C']	0.98827	EA_12
OO	['MALRD1'	'PTPRT'	'LEPR']	0.98793	EA_12
OO	['MALRD1'	'PTPRT'	'TENM3']	0.98793	EA_12
OO	['LRIG2'	'MALRD1'	'PTPRT']	0.98793	EA_12
OO	['MALRD1'	'CLSTN2'	'ERBB4']	0.98793	EA_12
OO	['MALRD1'	'TMEM116'	'PTPRT']	0.98793	EA_12
O	['ERBB4'	'ADGRL1']	1	EA_13
O	['ERBB4'	'EDA']	1	EA_13
AO	['ICOSLG_not'	'ABCA6'	'ERBB4']	1	EA_13
AO	['PTPRR_not'	'ABCA6'	'ERBB4']	1	EA_13
AO	['SLC39A4_not'	'ABCA6'	'ERBB4']	1	EA_13
AO	['KITLG_not'	'ABCA6'	'ERBB4']	1	EA_13
AO	['ATG9A_not'	'ABCA6'	'ERBB4']	1	EA_13
AO	['TNFRSF1A_not'	'ABCA6'	'ERBB4']	1	EA_13
AO	['TSPAN9_not'	'ABCA6'	'ERBB4']	1	EA_13
AO	['ADGRF5_not'	'ABCA6'	'ERBB4']	1	EA_13
AO	['HTR5A_not'	'ABCA6'	'ERBB4']	1	EA_13
AO	['NCSTN_not'	'ABCA6'	'ERBB4']	1	EA_13
AO	['CLEC14A_not'	'ABCA6'	'ERBB4']	1	EA_13
AO	['TMEM67_not'	'ABCA6'	'ERBB4']	1	EA_13
AO	['SLC38A4_not'	'ABCA6'	'ERBB4']	1	EA_13
AO	['XPNPEP2_not'	'ABCA6'	'ERBB4']	1	EA_13
AO	['ADAM8_not'	'ABCA6'	'ERBB4']	1	EA_13
AO	['RTN4R_not'	'ABCA6'	'ERBB4']	1	EA_13
AO	['CNTN1_not'	'ABCA6'	'ERBB4']	1	EA_13
AO	['CD22_not'	'ABCA6'	'ERBB4']	1	EA_13
AO	['PTCHD1_not'	'ABCA6'	'ERBB4']	1	EA_13
AO	['CNR1_not'	'ABCA6'	'ERBB4']	1	EA_13
AO	['GABRA3_not'	'ABCA6'	'ERBB4']	1	EA_13
AO	['GABRB3_not'	'ABCA6'	'ERBB4']	1	EA_13
AO	['TMEM63B_not'	'ABCA6'	'ERBB4']	1	EA_13
AO	['MR1_not'	'ABCA6'	'ERBB4']	1	EA_13
AO	['CNTN2_not'	'ABCA6'	'ERBB4']	1	EA_13
AO	['SYP_not'	'ABCA6'	'ERBB4']	1	EA_13
AO	['LRRC3B_not'	'ABCA6'	'ERBB4']	1	EA_13
AO	['GPM6A_not'	'ABCA6'	'ERBB4']	1	EA_13
AO	['LYNX1_not'	'ABCA6'	'ERBB4']	1	EA_13
AO	['OLR1_not'	'ABCA6'	'ERBB4']	1	EA_13
AO	['LRRC4B_not'	'ABCA6'	'ERBB4']	1	EA_13
AO	['SLC17A6_not'	'ABCA6'	'ERBB4']	1	EA_13
AO	['PCDH18_not'	'ABCA6'	'ERBB4']	1	EA_13
AO	['INSR_not'	'ABCA6'	'ERBB4']	1	EA_13
AO	['CD163_not'	'ABCA6'	'ERBB4']	1	EA_13
AO	['SLC24A4_not'	'ABCA6'	'ERBB4']	1	EA_13
AO	['VASN_not'	'ABCA6'	'ERBB4']	1	EA_13
AO	['TYRO3_not'	'ABCA6'	'ERBB4']	1	EA_13
AO	['ANO5_not'	'ABCA6'	'ERBB4']	1	EA_13
AO	['PCDH17_not'	'ABCA6'	'ERBB4']	1	EA_13
AO	['DPP4_not'	'ABCA6'	'ERBB4']	1	EA_13
AO	['PSEN2_not'	'ABCA6'	'ERBB4']	1	EA_13
AO	['CD53_not'	'ABCA6'	'ERBB4']	1	EA_13
AO	['PIGT_not'	'ABCA6'	'ERBB4']	1	EA_13
AO	['SLC22A14_not'	'ABCA6'	'ERBB4']	1	EA_13
AO	['GABRG2_not'	'ABCA6'	'ERBB4']	1	EA_13
AO	['NTNG2_not'	'ABCA6'	'ERBB4']	1	EA_13
AO	['STS_not'	'ABCA6'	'ERBB4']	1	EA_13
OO	['SLC24A3'	'ERBB4'	'CACNA1C']	0.99835	EA_14
OO	['ERBB4'	'SLC24A3'	'NRCAM']	0.99835	EA_14
OO	['SLC24A3'	'ERBB4'	'CELSR1']	0.99807	EA_14
OO	['SLC24A3'	'ERBB4'	'GFRA1']	0.99807	EA_14
OO	['SLC24A3'	'ERBB4'	'LDLRAD3']	0.99807	EA_14
OO	['ERBB4'	'EFNA5'	'LRP1B']	0.99807	EA_14
OO	['ERBB4'	'SLC24A3'	'LRP1B']	0.99807	EA_14
OO	['ADGRV1'	'ERBB4'	'SLC24A3']	0.99807	EA_14
OO	['KCNJ3'	'ERBB4'	'SLC24A3']	0.99807	EA_14
OO	['SLC24A3'	'ERBB4'	'SIDT1']	0.9978	EA_14
OO	['ERBB4'	'SLC24A3'	'RAMP3']	0.9978	EA_14
OO	['CLSTN2'	'ERBB4'	'SLC24A3']	0.9978	EA_14
OO	['NPY1R'	'ERBB4'	'SLC24A3']	0.9978	EA_14
OO	['PRLR'	'ERBB4'	'SLC24A3']	0.9978	EA_14
OO	['NKAIN1'	'ERBB4'	'SLC24A3']	0.9978	EA_14
OO	['ENPP1'	'SLC24A3'	'ERBB4']	0.9978	EA_14
OO	['LRP1B'	'NRCAM'	'ERBB4']	0.9978	EA_14
OO	['EFNA5'	'CACNG4'	'ERBB4']	0.9978	EA_14
OO	['SLC24A3'	'NETO2'	'ERBB4']	0.9978	EA_14
OO	['SLC24A3'	'ERBB4'	'SLC1A2']	0.99752	EA_14
OO	['GFRA1'	'ERBB4'	'CACNA1C']	0.99752	EA_14
OO	['SLC24A3'	'ERBB4'	'SDK1']	0.99752	EA_14
OO	['ERBB4'	'SLC24A3'	'EPHA6']	0.99752	EA_14
OO	['ERBB4'	'SLC24A3'	'IL18R1']	0.99752	EA_14
OO	['ERBB4'	'SLC24A3'	'NTNG1']	0.99752	EA_14
OO	['SLC24A3'	'DUOX1'	'ERBB4']	0.99752	EA_14
OO	['SLITRK6'	'SLC24A3'	'ERBB4']	0.99752	EA_14
OO	['PILRB'	'SLC24A3'	'ERBB4']	0.99752	EA_14
OO	['PTPRS'	'SLC24A3'	'ERBB4']	0.99752	EA_14
OO	['LRP11'	'SLC24A3'	'ERBB4']	0.99752	EA_14
OO	['ARMH4'	'SLC24A3'	'ERBB4']	0.99752	EA_14
OO	['UPK3BL1'	'SLC24A3'	'ERBB4']	0.99752	EA_14
OO	['EFNA5'	'ERBB4'	'KIAA1549L']	0.99752	EA_14
OO	['SLC24A3'	'ERBB4'	'CADM2']	0.99752	EA_14
OO	['EFNA5'	'ERBB4'	'GPR137C']	0.99752	EA_14
OO	['EFNA5'	'ERBB4'	'NKAIN1']	0.99752	EA_14
OO	['SLC24A3'	'NCAM2'	'ERBB4']	0.99752	EA_14
OO	['SLC24A3'	'SUSD4'	'ERBB4']	0.99752	EA_14
OO	['SLC24A3'	'ADCY9'	'ERBB4']	0.99752	EA_14
OO	['SLC24A3'	'SSTR2'	'ERBB4']	0.99752	EA_14
OO	['EFNA5'	'GABRA3'	'ERBB4']	0.99752	EA_14
OO	['EFNA5'	'DAGLA'	'ERBB4']	0.99752	EA_14
OO	['EFNA5'	'GLRB'	'ERBB4']	0.99752	EA_14
OO	['EFNA5'	'SLITRK6'	'ERBB4']	0.99752	EA_14
OO	['EFNA5'	'NTNG1'	'ERBB4']	0.99752	EA_14
OO	['EFNA5'	'CATSPERE'	'ERBB4']	0.99752	EA_14
OO	['SLC24A3'	'SLC12A8'	'ERBB4']	0.99752	EA_14
OO	['LRP1B'	'CACNA1C'	'ERBB4']	0.99752	EA_14
OO	['LDLRAD3'	'CACNA1C'	'ERBB4']	0.99752	EA_14
OO	['SLC24A3'	'FAM174B'	'ERBB4']	0.99752	EA_14
OO	['CHODL'	'NCAM2'	'ERBB4']	0.99644	EA_15
OO	['NCAM2'	'LDLRAD3'	'ERBB4']	0.99619	EA_15
AO	['ITM2C_not'	'PTPRK'	'NCAM2']	0.99568	EA_15
OO	['CHODL'	'PRLR'	'ERBB4']	0.99543	EA_15
OO	['CHODL'	'NCAM2'	'PRLR']	0.99517	EA_15
OO	['CHODL'	'ENPP1'	'ERBB4']	0.99517	EA_15
OO	['VTCN1'	'ERBB4'	'NCAM2']	0.99492	EA_15
OO	['ERBB4'	'SLC24A3'	'ENPP1']	0.99466	EA_15
OO	['SLC24A3'	'NCAM2'	'ERBB4']	0.99466	EA_15
OO	['CHODL'	'LDLRAD3'	'ERBB4']	0.99441	EA_15
OO	['NCAM2'	'CHODL'	'VTCN1']	0.99416	EA_15
OO	['CACNA1C'	'NCAM2'	'ERBB4']	0.99339	EA_15
OO	['PCNX2'	'ERBB4'	'NCAM2']	0.99339	EA_15
AO	['LY6E_not'	'PTPRK'	'NCAM2']	0.99314	EA_15
AO	['SYPL1_not'	'PTPRK'	'NCAM2']	0.99289	EA_15
AO	['MYADM_not'	'PTPRK'	'NCAM2']	0.99289	EA_15
OO	['CHODL'	'NCAM2'	'SLC24A3']	0.99263	EA_15
OO	['NCAM2'	'SLC24A3'	'ENPP1']	0.99263	EA_15
OO	['CLSTN2'	'ERBB4'	'CHODL']	0.99263	EA_15
OO	['NCAM2'	'ATRNL1'	'ERBB4']	0.99263	EA_15
OO	['CLSTN2'	'ERBB4'	'NCAM2']	0.99238	EA_15
OO	['VTCN1'	'ERBB4'	'ENPP1']	0.99238	EA_15
OO	['CHODL'	'ATRNL1'	'ERBB4']	0.99238	EA_15
OO	['PTPRS'	'NCAM2'	'ERBB4']	0.99212	EA_15
OO	['NCAM2'	'ERBB4'	'TMEM67']	0.99212	EA_15
OO	['NCAM2'	'ERBB4'	'GRIK1']	0.99212	EA_15
AO	['LRP10_not'	'PTPRK'	'NCAM2']	0.99212	EA_15
OO	['PILRB'	'NCAM2'	'ERBB4']	0.99187	EA_15
OO	['NCAM2'	'ERBB4'	'ITGA9']	0.99187	EA_15
OO	['NCAM2'	'ERBB4'	'GPR39']	0.99187	EA_15
OO	['RNF43'	'NCAM2'	'ERBB4']	0.99162	EA_15
OO	['CELSR1'	'ERBB4'	'NCAM2']	0.99162	EA_15
OO	['NCAM2'	'ERBB4'	'SLC13A3']	0.99162	EA_15
OO	['NCAM2'	'ERBB4'	'ROR2']	0.99136	EA_15
OO	['LRRN1'	'ERBB4'	'NCAM2']	0.99136	EA_15
AO	['LRP10_not'	'PTPRK'	'ERBB4']	0.99136	EA_15
OO	['ADGRV1'	'ERBB4'	'NCAM2']	0.99111	EA_15
OO	['NCAM2'	'ERBB4'	'SLC4A5']	0.99111	EA_15
OO	['NCAM2'	'LRP2'	'ERBB4']	0.99111	EA_15
OO	['NCAM2'	'SIDT1'	'ERBB4']	0.99111	EA_15
OO	['CHODL'	'BAMBI'	'ERBB4']	0.99085	EA_15
OO	['CHODL'	'ERBB4'	'CACNA1C']	0.99085	EA_15
OO	['ADGRV1'	'CHODL'	'NCAM2']	0.9906	EA_15
OO	['NCAM2'	'ERBB4'	'CDHR3']	0.9906	EA_15
OO	['NCAM2'	'ERBB4'	'ADAM32']	0.9906	EA_15
OO	['NCAM2'	'SHISA9'	'ERBB4']	0.9906	EA_15
OO	['NCAM2'	'SUSD1'	'ERBB4']	0.9906	EA_15
OO	['NCAM2'	'ARMH4'	'ERBB4']	0.9906	EA_15
OO	['CHODL'	'GPR39'	'ERBB4']	0.99035	EA_15
OO	['CHODL'	'RNF43'	'ERBB4']	0.99035	EA_15
AO	['ABCC5'	'PTPRO_not'	'ERBB4']	0.99625	EA_16
AO	['ABCC5'	'FAM171A1_not'	'ERBB4']	0.99625	EA_16
AO	['ABCC5'	'GABRB2_not'	'ERBB4']	0.99625	EA_16
AO	['ABCC5'	'GLIPR1_not'	'ERBB4']	0.99625	EA_16
AO	['ABCC5'	'IL1RAP_not'	'ERBB4']	0.99625	EA_16
AO	['ABCC5'	'LRRC4C_not'	'ERBB4']	0.99625	EA_16
AO	['ABCC5'	'PCDH17_not'	'ERBB4']	0.99625	EA_16
AO	['ABCC5'	'NLGN4X_not'	'ERBB4']	0.99625	EA_16
AO	['ABCC5'	'EFNB2_not'	'ERBB4']	0.99625	EA_16
AO	['CD200_not'	'ABCC5'	'ERBB4']	0.99625	EA_16
AO	['NCAM1_not'	'ABCC5'	'ERBB4']	0.99625	EA_16
AO	['THBD_not'	'ABCC5'	'ERBB4']	0.99625	EA_16
AO	['PTPRK'	'PTPRM'	'SIDT1']	0.99625	EA_16
OO	['SIDT1'	'SLC24A3'	'LRP11']	0.99437	EA_16
OO	['SIDT1'	'SLC24A3'	'ELAPOR2']	0.99437	EA_16
OO	['SIDT1'	'SLC24A3'	'LRRC37A3']	0.99437	EA_16
OO	['SIDT1'	'SLC24A3'	'NEMP1']	0.99437	EA_16
OO	['SIDT1'	'SLC24A3'	'HFE']	0.99437	EA_16
OO	['SIDT1'	'SLC24A3'	'PTPRS']	0.99437	EA_16
OO	['SIDT1'	'SLC24A3'	'ROR2']	0.99437	EA_16
OO	['SIDT1'	'SLC24A3'	'ERBB4']	0.99437	EA_16
OO	['SIDT1'	'SLC24A3'	'SLC22A15']	0.99437	EA_16
AO	['ABCC5'	'TMEM178B_not'	'ERBB4']	0.99437	EA_16
AO	['ABCC5'	'EFNB2_not'	'PILRB']	0.99437	EA_16
AO	['CD320_not'	'BMPR1A'	'SIDT1']	0.99437	EA_16
AO	['GYPC_not'	'BMPR1A'	'SIDT1']	0.99437	EA_16
AO	['ABCA6_not'	'ABCC5'	'ERBB4']	0.99437	EA_16
AO	['PRNP_not'	'PTPRM'	'SIDT1']	0.99437	EA_16
AO	['ERBB3'	'PTPRK'	'SIDT1']	0.99437	EA_16
AO	['ERBB3'	'PTPRM'	'SIDT1']	0.99437	EA_16
OA	['SLC22A23'	'SIDT1'	'L1CAM_not']	0.9925	EA_16
OA	['SLC22A23'	'SIDT1'	'GABRA5_not']	0.9925	EA_16
OA	['SLC22A23'	'SIDT1'	'LY6H_not']	0.9925	EA_16
OA	['SLC22A23'	'SIDT1'	'SV2B_not']	0.9925	EA_16
OA	['SLC22A23'	'SIDT1'	'LRTM1_not']	0.9925	EA_16
OA	['SLC22A23'	'SIDT1'	'UGT8_not']	0.9925	EA_16
OA	['SLC22A23'	'SIDT1'	'CX3CL1_not']	0.9925	EA_16
OA	['SLC22A23'	'SIDT1'	'HTR2A_not']	0.9925	EA_16
OA	['SLC22A23'	'SIDT1'	'GPA33_not']	0.9925	EA_16
OA	['SLC22A23'	'SIDT1'	'CRHR1_not']	0.9925	EA_16
OA	['SLC22A23'	'SIDT1'	'TAS2R10_not']	0.9925	EA_16
OA	['SLC22A23'	'SIDT1'	'GJB3_not']	0.9925	EA_16
OA	['SLC22A23'	'SIDT1'	'IGSF9B_not']	0.9925	EA_16
OA	['SLC22A23'	'SIDT1'	'MCHR2_not']	0.9925	EA_16
OA	['SLC22A23'	'SIDT1'	'PCDH10_not']	0.9925	EA_16
OA	['SLC22A23'	'SIDT1'	'NLGN4Y_not']	0.9925	EA_16
OA	['SLC22A23'	'SIDT1'	'OR14I1_not']	0.9925	EA_16
OA	['SLC22A23'	'SIDT1'	'LYPD8_not']	0.9925	EA_16
OA	['SLC22A23'	'SIDT1'	'DSC3_not']	0.9925	EA_16
OA	['SLC22A23'	'SIDT1'	'OR2L13_not']	0.9925	EA_16
OO	['SDK1'	'CLSTN2'	'ERBB4']	0.99933	EA_18
OO	['SDK1'	'CATSPERE'	'ERBB4']	0.99933	EA_18
OO	['PTPRT'	'ERBB4'	'EFNA5']	0.99933	EA_18
OO	['SDK1'	'CLN3'	'ERBB4']	0.999	EA_18
OO	['SDK1'	'SLC22A15'	'ERBB4']	0.999	EA_18
OO	['PTPRT'	'ERBB4'	'CATSPERE']	0.999	EA_18
OO	['ROR2'	'SDK1'	'ERBB4']	0.999	EA_18
OO	['KCNJ3'	'ROR2'	'ERBB4']	0.999	EA_18
OO	['SDK1'	'SLC4A8'	'ERBB4']	0.999	EA_18
OO	['KCNJ3'	'EFNA5'	'ERBB4']	0.999	EA_18
OO	['TMEM184A'	'PTPRT'	'ERBB4']	0.999	EA_18
OO	['PRLR'	'CATSPERE'	'ERBB4']	0.99867	EA_18
OO	['SDK1'	'MALRD1'	'ERBB4']	0.99867	EA_18
OO	['SDK1'	'ABCC11'	'ERBB4']	0.99867	EA_18
OO	['SDK1'	'LRRC37A3'	'ERBB4']	0.99867	EA_18
OO	['SDK1'	'SHISA9'	'ERBB4']	0.99867	EA_18
OO	['SDK1'	'PTPRT'	'ERBB4']	0.99867	EA_18
OO	['SDK1'	'LRRC37B'	'ERBB4']	0.99867	EA_18
OO	['SDK1'	'NCAM2'	'ERBB4']	0.99867	EA_18
OO	['SDK1'	'CACNA1C'	'ERBB4']	0.99867	EA_18
OO	['SDK1'	'KCNJ3'	'ERBB4']	0.99867	EA_18
OO	['SLC12A8'	'SDK1'	'ERBB4']	0.99867	EA_18
OO	['PTPRS'	'SDK1'	'ERBB4']	0.99867	EA_18
OO	['UPK1A'	'SDK1'	'ERBB4']	0.99867	EA_18
OO	['GPC5'	'SDK1'	'ERBB4']	0.99867	EA_18
OO	['LRRC4C'	'SDK1'	'ERBB4']	0.99867	EA_18
OO	['SDK1'	'PTGER3'	'ERBB4']	0.99867	EA_18
OO	['SDK1'	'SLC5A11'	'ERBB4']	0.99867	EA_18
OO	['SDK1'	'CDON'	'ERBB4']	0.99867	EA_18
OO	['SDK1'	'RTN4RL1'	'ERBB4']	0.99867	EA_18
OO	['SDK1'	'DSC1'	'ERBB4']	0.99867	EA_18
OO	['TMEM184A'	'ROR2'	'ERBB4']	0.99867	EA_18
OO	['CATSPERE'	'ROR2'	'ERBB4']	0.99867	EA_18
OO	['EFNA5'	'ADAM20'	'ERBB4']	0.99867	EA_18
OO	['EFNA5'	'ABCC11'	'ERBB4']	0.99867	EA_18
OO	['ARMH4'	'PTPRT'	'ERBB4']	0.99867	EA_18
OO	['CACNA1C'	'PTPRT'	'ERBB4']	0.99867	EA_18
OO	['ROR2'	'SLC22A15'	'ERBB4']	0.99867	EA_18
OO	['CELSR1'	'CLSTN2'	'ERBB4']	0.99867	EA_18
OO	['CELSR1'	'PTPRT'	'ERBB4']	0.99867	EA_18
OO	['ERBB4'	'TAS2R14'	'EFNA5']	0.99867	EA_18
OO	['ERBB4'	'TMEM184A'	'CELSR1']	0.99867	EA_18
OO	['ERBB4'	'ROR2'	'CELSR1']	0.99867	EA_18
OO	['ERBB4'	'ENPP5'	'CELSR1']	0.99867	EA_18
OO	['SDK1'	'ERBB4'	'VTCN1']	0.99867	EA_18
O	['EFNA5'	'ERBB4']	0.99833	EA_18
O	['SDK1'	'ERBB4']	0.99833	EA_18
OO	['SDK1'	'CCKAR'	'ERBB4']	0.99833	EA_18
OO	['SDK1'	'ADGRF1'	'ERBB4']	0.99833	EA_18
OO	['SDK1'	'OR9Q1'	'ERBB4']	0.99833	EA_18
O	['SLC24A3'	'ERBB4']	1	EA_19
O	['PCDH15'	'ERBB4']	1	EA_19
O	['ADGRA3'	'ERBB4']	1	EA_19
O	['GIPR'	'ERBB4']	1	EA_19
O	['PVR'	'ERBB4']	1	EA_19
O	['GPR39'	'ERBB4']	1	EA_19
O	['RET'	'ERBB4']	1	EA_19
O	['ITGAL'	'ERBB4']	1	EA_19
O	['PCDHGB6'	'ERBB4']	1	EA_19
O	['SLC9A7'	'ERBB4']	1	EA_19
O	['GP1BB'	'ERBB4']	1	EA_19
O	['FGFR2'	'ERBB4']	1	EA_19
O	['PILRB'	'ERBB4']	1	EA_19
O	['TMEM231'	'ERBB4']	1	EA_19
O	['GLRB'	'ERBB4']	1	EA_19
O	['C5AR1'	'ERBB4']	1	EA_19
O	['C19orf18'	'ERBB4']	1	EA_19
O	['ADGRV1'	'ERBB4']	1	EA_19
O	['CNNM2'	'ERBB4']	1	EA_19
O	['SLC22A23'	'ERBB4']	1	EA_19
O	['TMEM140'	'ERBB4']	1	EA_19
O	['CACNG4'	'ERBB4']	1	EA_19
O	['PKD1L3'	'ERBB4']	1	EA_19
O	['C1orf159'	'ERBB4']	1	EA_19
O	['ANO2'	'ERBB4']	1	EA_19
O	['NKAIN3'	'ERBB4']	1	EA_19
O	['PTPRS'	'ERBB4']	1	EA_19
O	['ROR1'	'ERBB4']	1	EA_19
O	['SLC29A4'	'ERBB4']	1	EA_19
O	['SLC4A5'	'ERBB4']	1	EA_19
O	['OR2G6'	'ERBB4']	1	EA_19
O	['TMEM67'	'ERBB4']	1	EA_19
O	['KCNMB2'	'ERBB4']	1	EA_19
O	['SLC49A4'	'ERBB4']	1	EA_19
O	['SLC4A8'	'ERBB4']	1	EA_19
O	['CDHR3'	'ERBB4']	1	EA_19
O	['SDK1'	'ERBB4']	1	EA_19
O	['GRIK4'	'ERBB4']	1	EA_19
O	['SLC16A5'	'ERBB4']	1	EA_19
O	['ASTN2'	'ERBB4']	1	EA_19
O	['DUOX1'	'ERBB4']	1	EA_19
AO	['MCHR1_not'	'SLC24A3'	'ERBB4']	1	EA_19
AO	['FSHR_not'	'RET'	'ERBB4']	1	EA_19
AO	['S1PR5_not'	'RET'	'ERBB4']	1	EA_19
AO	['GPR162_not'	'RET'	'ERBB4']	1	EA_19
AO	['GPA33_not'	'SLC24A3'	'ERBB4']	1	EA_19
AO	['ULBP3_not'	'RET'	'ERBB4']	1	EA_19
AO	['HLA-DMB_not'	'RET'	'ERBB4']	1	EA_19
AO	['GPR137B_not'	'SLC24A3'	'ERBB4']	1	EA_19
AO	['CLCA2_not'	'SLC24A3'	'ERBB4']	1	EA_19
O	['PRLR'	'SUSD1']	1	EA_20
OA	['PCNX2'	'SUSD1'	'GYPA_not']	1	EA_20
OA	['PCNX2'	'SUSD1'	'C11orf87_not']	1	EA_20
OA	['PCNX2'	'SUSD1'	'P2RY12_not']	1	EA_20
OA	['PCNX2'	'SUSD1'	'CLEC4G_not']	1	EA_20
OA	['PCNX2'	'SUSD1'	'OR1J2_not']	1	EA_20
OA	['PCNX2'	'SUSD1'	'SLC51B_not']	1	EA_20
OA	['PCNX2'	'SUSD1'	'SPACA4_not']	1	EA_20
OA	['PCNX2'	'SUSD1'	'ADRA2A_not']	1	EA_20
OA	['PCNX2'	'SUSD1'	'OR14I1_not']	1	EA_20
OA	['PCNX2'	'SUSD1'	'TREM2_not']	1	EA_20
OA	['PCNX2'	'SUSD1'	'IL1RL1_not']	1	EA_20
OA	['PCNX2'	'SUSD1'	'MFSD6L_not']	1	EA_20
OA	['PCNX2'	'SUSD1'	'KCNJ4_not']	1	EA_20
OA	['PCNX2'	'SUSD1'	'RAET1G_not']	1	EA_20
OA	['PCNX2'	'SUSD1'	'ACKR1_not']	1	EA_20
OA	['PCNX2'	'SUSD1'	'GJA1_not']	1	EA_20
OA	['PCNX2'	'SUSD1'	'TMEM255A_not']	1	EA_20
OA	['PCNX2'	'SUSD1'	'CD40_not']	1	EA_20
OA	['PCNX2'	'SUSD1'	'SLC34A2_not']	1	EA_20
OA	['PCNX2'	'SUSD1'	'DSC3_not']	1	EA_20
OA	['PCNX2'	'SUSD1'	'TPSG1_not']	1	EA_20
OA	['PCNX2'	'SUSD1'	'P2RY13_not']	1	EA_20
OA	['PCNX2'	'SUSD1'	'TMEM225_not']	1	EA_20
OA	['PCNX2'	'SUSD1'	'RPRM_not']	1	EA_20
OA	['PCNX2'	'SUSD1'	'SLC6A11_not']	1	EA_20
OA	['PCNX2'	'SUSD1'	'FAM187B_not']	1	EA_20
OA	['PCNX2'	'SUSD1'	'LAMP5_not']	1	EA_20
OA	['PCNX2'	'SUSD1'	'CSF2RB_not']	1	EA_20
OA	['PCNX2'	'SUSD1'	'CX3CR1_not']	1	EA_20
OA	['PCNX2'	'SUSD1'	'PTCRA_not']	1	EA_20
OA	['PCNX2'	'SUSD1'	'SLC7A4_not']	1	EA_20
OA	['PCNX2'	'SUSD1'	'CSPG4_not']	1	EA_20
OA	['PCNX2'	'SUSD1'	'GPR61_not']	1	EA_20
OA	['PCNX2'	'SUSD1'	'OR9A4_not']	1	EA_20
OA	['PCNX2'	'SUSD1'	'S1PR4_not']	1	EA_20
OA	['PCNX2'	'SUSD1'	'SSTR1_not']	1	EA_20
OA	['PCNX2'	'SUSD1'	'SIGLEC14_not']	1	EA_20
OA	['PCNX2'	'SUSD1'	'SPAM1_not']	1	EA_20
OA	['PCNX2'	'SUSD1'	'PCDH8_not']	1	EA_20
OA	['PCNX2'	'SUSD1'	'LYPD8_not']	1	EA_20
OA	['PCNX2'	'SUSD1'	'DPP4_not']	1	EA_20
OA	['PCNX2'	'SUSD1'	'PLP1_not']	1	EA_20
OA	['PCNX2'	'SUSD1'	'CD79B_not']	1	EA_20
OA	['PCNX2'	'SUSD1'	'KLRF1_not']	1	EA_20
OA	['PCNX2'	'SUSD1'	'LY6H_not']	1	EA_20
OA	['PCNX2'	'SUSD1'	'ZNRF4_not']	1	EA_20
OA	['PCNX2'	'SUSD1'	'FNDC4_not']	1	EA_20
OA	['PCNX2'	'SUSD1'	'HTR5A_not']	1	EA_20
OA	['PCNX2'	'SUSD1'	'MRGPRF_not']	1	EA_20
OO	['LDLRAD3'	'RNF150'	'CHODL']	0.99727	EA_21
OO	['RNF150'	'ADCY2'	'CHODL']	0.99591	EA_21
OO	['RNF150'	'CDH3'	'CHODL']	0.99591	EA_21
OO	['EDA'	'RNF150'	'CHODL']	0.99591	EA_21
OO	['RNF150'	'PILRB'	'CHODL']	0.99556	EA_21
OO	['IGSF11'	'RNF150'	'CHODL']	0.99522	EA_21
OO	['ADCY2'	'RNF150'	'LDLRAD3']	0.99522	EA_21
OO	['VTCN1'	'CHODL'	'RNF150']	0.99522	EA_21
OO	['LSAMP'	'RNF150'	'CHODL']	0.99522	EA_21
OO	['RNF150'	'GABRP'	'CHODL']	0.99488	EA_21
OO	['CHODL'	'RNF150'	'KIAA1549L']	0.99488	EA_21
OO	['CHODL'	'CHRM3'	'RNF150']	0.99488	EA_21
OO	['RNF150'	'CD163L1'	'CHODL']	0.99454	EA_21
OO	['ABCA13'	'RNF150'	'CHODL']	0.99454	EA_21
OO	['SDK1'	'RNF150'	'CHODL']	0.9942	EA_21
OO	['ARMH4'	'RNF150'	'CHODL']	0.9942	EA_21
OO	['CHODL'	'RNF150'	'LHFPL5']	0.9942	EA_21
OO	['CHODL'	'PTH2R'	'RNF150']	0.9942	EA_21
OO	['SLC45A4'	'RNF150'	'CHODL']	0.9942	EA_21
OO	['ADGRG6'	'RNF150'	'CHODL']	0.99386	EA_21
OO	['RNF150'	'ALPL'	'CHODL']	0.99386	EA_21
OO	['LDLRAD3'	'CHODL'	'ADCY2']	0.99386	EA_21
OO	['LDLRAD3'	'CHODL'	'GABRP']	0.99386	EA_21
OO	['CHODL'	'RNF150'	'SLC12A8']	0.99386	EA_21
OO	['CHODL'	'RNF150'	'LSMEM1']	0.99386	EA_21
OO	['CHODL'	'CDH19'	'RNF150']	0.99386	EA_21
OO	['PLXNA4'	'RNF150'	'CHODL']	0.99386	EA_21
OO	['SLC9A7'	'RNF150'	'CHODL']	0.99352	EA_21
OO	['GPR176'	'RNF150'	'CHODL']	0.99352	EA_21
OO	['LRP2'	'RNF150'	'CHODL']	0.99352	EA_21
OO	['RNF150'	'LRP11'	'CHODL']	0.99352	EA_21
OO	['CHODL'	'LY6K'	'RNF150']	0.99352	EA_21
OO	['TMEM67'	'RNF150'	'CHODL']	0.99352	EA_21
OO	['RNF150'	'MSLN'	'CHODL']	0.99352	EA_21
OO	['CHODL'	'NPR3'	'RNF150']	0.99352	EA_21
OO	['RNF150'	'GPR82'	'CHODL']	0.99318	EA_21
OO	['CDON'	'RNF150'	'CHODL']	0.99318	EA_21
OO	['TNFRSF11A'	'RNF150'	'CHODL']	0.99318	EA_21
OO	['CHODL'	'RNF150'	'ADAM32']	0.99318	EA_21
OO	['CHODL'	'RNF150'	'CNTNAP3B']	0.99318	EA_21
OO	['CHODL'	'RNF150'	'CX3CL1']	0.99318	EA_21
OO	['CHODL'	'ERBB4'	'RNF150']	0.99318	EA_21
OO	['KCNMB4'	'RNF150'	'CHODL']	0.99318	EA_21
OO	['GPR137C'	'RNF150'	'CHODL']	0.99318	EA_21
OO	['ANO2'	'RNF150'	'CHODL']	0.99318	EA_21
OO	['CHODL'	'SLC26A5'	'RNF150']	0.99318	EA_21
OO	['RNF150'	'TACR1'	'CHODL']	0.99284	EA_21
OO	['RNF150'	'SLC28A3'	'CHODL']	0.99284	EA_21
OO	['RNF150'	'PTCHD1'	'CHODL']	0.99284	EA_21
OO	['RNF150'	'LRP8'	'CHODL']	0.99284	EA_21
AO	['ITM2C_not'	'PTPRK'	'CACHD1']	0.97622	EA_24
AA	['PTPRK'	'C11orf87_not'	'CEACAM5_not']	0.96923	EA_24
AA	['PTPRK'	'ADAM20_not'	'MUC3A_not']	0.96923	EA_24
AA	['PTPRK'	'PLPPR5_not'	'CEACAM5_not']	0.96923	EA_24
AA	['PTPRK'	'OR2L13_not'	'CEACAM5_not']	0.96923	EA_24
AA	['PTPRK'	'SLC12A5_not'	'CEACAM5_not']	0.96923	EA_24
AA	['PTPRK'	'ADAM20_not'	'CEACAM5_not']	0.96923	EA_24
AA	['PTPRK'	'GABRA1_not'	'CEACAM5_not']	0.96643	EA_24
AA	['PTPRK'	'CDH10_not'	'MUC3A_not']	0.96643	EA_24
AA	['PTPRK'	'CDH10_not'	'CEACAM5_not']	0.96643	EA_24
AA	['PTPRK'	'GABRA2_not'	'CEACAM5_not']	0.96503	EA_24
AA	['PTPRK'	'CACNG3_not'	'CEACAM5_not']	0.96503	EA_24
OO	['CACNA1C'	'SLC24A3'	'GABRP']	0.96224	EA_24
AA	['PTPRK'	'ADAM20_not'	'CDH17_not']	0.96084	EA_24
OO	['SLC24A3'	'SGCD'	'CACNA1C']	0.96084	EA_24
AA	['PTPRK'	'PTPRR_not'	'CEACAM5_not']	0.95944	EA_24
AO	['LDLRAD4'	'PTPRK'	'CACHD1']	0.95944	EA_24
OO	['PTPRT'	'GABRP'	'SGCD']	0.95804	EA_24
AA	['PTPRK'	'ADAM20_not'	'FZD5_not']	0.95804	EA_24
OO	['NRG1'	'SLC24A3'	'SGCD']	0.95804	EA_24
OO	['UNC5C'	'SLC24A3'	'SGCD']	0.95804	EA_24
AO	['LDLRAD4'	'PTPRK'	'ITGB6']	0.95804	EA_24
AA	['PTPRK'	'TSPAN8_not'	'CEACAM5_not']	0.95664	EA_24
AA	['PTPRK'	'FZD4_not'	'CEACAM5_not']	0.95664	EA_24
AA	['PTPRK'	'PTPRR_not'	'HLA-DRB5_not']	0.95664	EA_24
OO	['PTPRT'	'SLC24A3'	'SGCD']	0.95664	EA_24
AO	['ITM2C_not'	'PTPRK'	'IL1RAPL2']	0.95664	EA_24
AO	['LDLRAD4'	'PTPRK'	'ANO1']	0.95664	EA_24
AA	['PTPRK'	'SV2A_not'	'CEACAM5_not']	0.95524	EA_24
OO	['UNC5C'	'CNTN4'	'SGCD']	0.95524	EA_24
AO	['TMEM179B_not'	'PTPRK'	'SGCD']	0.95385	EA_24
AA	['PTPRK'	'LRRC37A_not'	'CEACAM5_not']	0.95385	EA_24
AO	['ITM2C_not'	'PTPRK'	'TNFRSF19']	0.95385	EA_24
OO	['GABRP'	'SGCD'	'UNC5C']	0.95385	EA_24
AA	['PTPRK'	'ESAM_not'	'CEACAM5_not']	0.95245	EA_24
AA	['PTPRK'	'NPR2_not'	'CEACAM5_not']	0.95245	EA_24
OO	['PTPRT'	'CNTN4'	'SGCD']	0.95245	EA_24
OO	['PTPRT'	'GABRP'	'LRP2']	0.95105	EA_24
OO	['PTPRT'	'GABRP'	'CNTN4']	0.95105	EA_24
OO	['SLC24A3'	'GABRP'	'UNC5C']	0.95105	EA_24
OO	['SLC24A3'	'GABRP'	'PTPRT']	0.95105	EA_24
AA	['PTPRK'	'ADGRF5_not'	'CEACAM5_not']	0.95105	EA_24
OO	['NRG1'	'SLC24A3'	'GABRP']	0.94965	EA_24
AA	['PTPRK'	'TMEM132D_not'	'CEACAM5_not']	0.94965	EA_24
OO	['SLC24A3'	'SGCD'	'CACHD1']	0.94965	EA_24
OO	['ERBB4'	'SGCD'	'GABRP']	0.94825	EA_24
AO	['TMEM9B_not'	'PTPRK'	'GABRP']	0.94825	EA_24
OO	['EFNA5'	'SGCD'	'GRIK1']	0.94825	EA_24
OO	['NRG1'	'GABRP'	'ERBB4']	0.94685	EA_24
AO	['ITM2C_not'	'PTPRK'	'SDK2']	0.94685	EA_24
OO	['ARMH4'	'PILRB'	'KCNJ3']	0.99897	EA_25
OO	['CELSR1'	'PILRB'	'KCNJ3']	0.99897	EA_25
OO	['KCNJ3'	'PILRB'	'ERBB4']	0.99897	EA_25
OO	['ARMH4'	'KCNJ3'	'SLC28A3']	0.99897	EA_25
OO	['SLC9A7'	'PTPRS'	'KCNJ3']	0.99897	EA_25
OO	['SLC9A7'	'GPC6'	'KCNJ3']	0.99897	EA_25
OO	['IL1RAPL2'	'ARMH4'	'KCNJ3']	0.99863	EA_25
OO	['IL1RAPL2'	'PILRB'	'KCNJ3']	0.99863	EA_25
OO	['PILRB'	'CLSTN2'	'KCNJ3']	0.99863	EA_25
OO	['ERBB4'	'CLSTN2'	'KCNJ3']	0.99863	EA_25
OO	['IL1RAPL2'	'CLSTN2'	'KCNJ3']	0.99863	EA_25
OO	['PTPRS'	'PILRB'	'KCNJ3']	0.99863	EA_25
OO	['SORCS2'	'ERBB4'	'KCNJ3']	0.99863	EA_25
OO	['VTCN1'	'PILRB'	'KCNJ3']	0.99863	EA_25
OO	['NRXN3'	'PILRB'	'KCNJ3']	0.99863	EA_25
OO	['SORCS2'	'PILRB'	'KCNJ3']	0.99863	EA_25
OO	['KCNJ3'	'SDK1'	'ERBB4']	0.99863	EA_25
OO	['KCNJ3'	'GRIA2'	'PTPRS']	0.99863	EA_25
OO	['KCNJ3'	'NRXN3'	'ERBB4']	0.99863	EA_25
OO	['KCNJ3'	'PTPRS'	'ERBB4']	0.99863	EA_25
OO	['KCNJ3'	'ARMH4'	'ERBB4']	0.99863	EA_25
OO	['KCNJ3'	'GPC6'	'ERBB4']	0.99863	EA_25
OO	['KCNJ3'	'GRIA2'	'ERBB4']	0.99863	EA_25
OO	['SDK1'	'PTPRT'	'KCNJ3']	0.99863	EA_25
OO	['SORCS2'	'PTPRT'	'KCNJ3']	0.99863	EA_25
OO	['NEGR1'	'PTPRT'	'KCNJ3']	0.99863	EA_25
OO	['CLSTN2'	'VTCN1'	'KCNJ3']	0.99863	EA_25
OO	['PIEZO2'	'PTPRT'	'KCNJ3']	0.99863	EA_25
OO	['CLSTN2'	'PTPRT'	'KCNJ3']	0.99863	EA_25
OO	['KCNJ3'	'PTPRT'	'ARMH4']	0.99863	EA_25
OO	['KCNJ3'	'PTPRT'	'TMEM132A']	0.99863	EA_25
OO	['KCNJ3'	'PTPRS'	'CLSTN2']	0.99863	EA_25
OO	['SLC9A7'	'SORCS2'	'KCNJ3']	0.99863	EA_25
OO	['PTPRT'	'NRXN3'	'KCNJ3']	0.99863	EA_25
OO	['SLC9A7'	'ROR2'	'KCNJ3']	0.99863	EA_25
OO	['SLC9A7'	'SDK1'	'KCNJ3']	0.99863	EA_25
OO	['SLC9A7'	'NRXN3'	'KCNJ3']	0.99863	EA_25
OO	['SLC9A7'	'CLSTN2'	'KCNJ3']	0.99829	EA_25
OO	['IL1RAPL2'	'SLC49A4'	'KCNJ3']	0.99829	EA_25
OO	['IL1RAPL2'	'SORCS2'	'KCNJ3']	0.99829	EA_25
OO	['IL1RAPL2'	'AGTR1'	'KCNJ3']	0.99829	EA_25
OO	['GPR162'	'PILRB'	'KCNJ3']	0.99829	EA_25
OO	['CELSR1'	'IL1RAPL2'	'KCNJ3']	0.99829	EA_25
OO	['EPHA3'	'PILRB'	'KCNJ3']	0.99829	EA_25
OO	['PCDHGA4'	'PILRB'	'KCNJ3']	0.99829	EA_25
OO	['SLC5A11'	'PILRB'	'KCNJ3']	0.99829	EA_25
OO	['SORCS2'	'SLC28A3'	'KCNJ3']	0.99829	EA_25
OO	['SORCS1'	'PILRB'	'KCNJ3']	0.99829	EA_25
OO	['MMP9'	'PILRB'	'KCNJ3']	0.99829	EA_25
OO	['ROR2'	'PILRB'	'KCNJ3']	0.99829	EA_25
OO	['CHODL'	'SLC24A3'	'DSG3']	0.9986	EA_3
OO	['CHODL'	'SLC24A3'	'GABRP']	0.99767	EA_3
OO	['CHODL'	'SLC24A3'	'LRRC4C']	0.99767	EA_3
OO	['PROM1'	'SLC24A3'	'CHODL']	0.99744	EA_3
OO	['LRRC4C'	'SLC24A3'	'DSG3']	0.9972	EA_3
OO	['SLC24A3'	'RNF150'	'CHODL']	0.9972	EA_3
OO	['NECTIN4'	'SLC24A3'	'CHODL']	0.9972	EA_3
OO	['SLC24A3'	'CHODL'	'SLC6A14']	0.99697	EA_3
OO	['CHODL'	'SLC24A3'	'EFNA5']	0.99697	EA_3
OO	['GABRP'	'SLC24A3'	'LRRC4C']	0.99674	EA_3
OO	['CHODL'	'SLC24A3'	'LDLRAD3']	0.99651	EA_3
OO	['GABRP'	'SLC24A3'	'PROM1']	0.99651	EA_3
OO	['PROM1'	'SLC24A3'	'VTCN1']	0.99651	EA_3
OO	['SLC24A3'	'VTCN1'	'CHODL']	0.99651	EA_3
OO	['LRRC4C'	'SLC24A3'	'EFNA5']	0.99627	EA_3
OO	['DCHS2'	'SLC24A3'	'PROM1']	0.99627	EA_3
OO	['CHODL'	'SLC24A3'	'PRLR']	0.99627	EA_3
OO	['RNF150'	'SLC24A3'	'LRRC4C']	0.99604	EA_3
OO	['IL1RAP'	'SLC24A3'	'CHODL']	0.99604	EA_3
OO	['SLC24A3'	'LRP11'	'CHODL']	0.99604	EA_3
OO	['CHODL'	'SLC24A3'	'PTK7']	0.99604	EA_3
OO	['SLC24A3'	'ACVR2A'	'CHODL']	0.99604	EA_3
OO	['CHODL'	'SLC24A3'	'EPHA4']	0.99581	EA_3
OO	['CHODL'	'SLC24A3'	'SLC23A2']	0.99581	EA_3
OO	['CHODL'	'SLC24A3'	'DCBLD1']	0.99581	EA_3
OO	['CHODL'	'SLC24A3'	'PLA2R1']	0.99581	EA_3
OO	['CHODL'	'SLC24A3'	'SLC41A2']	0.99581	EA_3
OO	['SLC24A3'	'CD109'	'CHODL']	0.99581	EA_3
OO	['SLC24A3'	'SCARB1'	'CHODL']	0.99581	EA_3
OO	['CHODL'	'SLC24A3'	'SLC2A13']	0.99581	EA_3
OO	['CHODL'	'SLC24A3'	'KIAA1549L']	0.99581	EA_3
OO	['CHODL'	'SLC24A3'	'SLC9A7']	0.99557	EA_3
OO	['PROM1'	'LRRC4C'	'CHODL']	0.99557	EA_3
OO	['SLC24A3'	'PTPRD'	'CHODL']	0.99557	EA_3
OO	['SLC24A3'	'SLC6A14'	'LRRC4C']	0.99557	EA_3
OO	['CHODL'	'SLC24A3'	'ADGRA3']	0.99534	EA_3
OO	['CHODL'	'SLC24A3'	'NOTCH3']	0.99534	EA_3
OO	['CHODL'	'SLC24A3'	'DAGLB']	0.99534	EA_3
OO	['TMEM132A'	'SLC24A3'	'CHODL']	0.99534	EA_3
OO	['SLC24A3'	'LRRN1'	'CHODL']	0.99534	EA_3
OO	['SLC24A3'	'CACHD1'	'CHODL']	0.99534	EA_3
OO	['SLC24A3'	'CSF2RA'	'CHODL']	0.99534	EA_3
OO	['NCMAP'	'CHODL'	'SLC24A3']	0.99534	EA_3
OO	['CACNA1C'	'CHODL'	'SLC24A3']	0.99534	EA_3
OO	['CHODL'	'SLC24A3'	'NPY1R']	0.99511	EA_3
OO	['CHODL'	'SLC24A3'	'GABBR1']	0.99511	EA_3
OO	['CHODL'	'SLC24A3'	'GPC6']	0.99511	EA_3
OO	['CHODL'	'SLC24A3'	'ADCY7']	0.99511	EA_3
OO	['CHODL'	'SLC24A3'	'SLC2A14']	0.99511	EA_3
OO	['CHODL'	'SLC24A3'	'SLC1A1']	0.99511	EA_3
OO	['ENPP1'	'ERBB4'	'GLRA3']	1	EA_4
OO	['ENPP1'	'ERBB4'	'LRRN1']	1	EA_4
OO	['ENPP1'	'ERBB4'	'PCDH11X']	1	EA_4
OO	['ENPP1'	'ERBB4'	'VTCN1']	1	EA_4
OO	['ENPP1'	'ERBB4'	'MALRD1']	1	EA_4
OO	['ENPP1'	'ERBB4'	'GPR137C']	1	EA_4
OO	['ENPP1'	'ERBB4'	'GRIK2']	1	EA_4
OO	['ENPP1'	'ERBB4'	'APLNR']	1	EA_4
OO	['ENPP1'	'ERBB4'	'CD200R1']	1	EA_4
OO	['ENPP1'	'ERBB4'	'PIEZO2']	1	EA_4
OO	['ENPP1'	'ERBB4'	'FLRT1']	1	EA_4
OO	['LSMEM1'	'ENPP1'	'ERBB4']	1	EA_4
OO	['CHRNA9'	'ENPP1'	'ERBB4']	1	EA_4
OO	['GRIA2'	'ENPP1'	'ERBB4']	1	EA_4
OO	['ADGRF3'	'ENPP1'	'ERBB4']	1	EA_4
OO	['ITGB3'	'ENPP1'	'ERBB4']	1	EA_4
OO	['PCDHGA8'	'ENPP1'	'ERBB4']	1	EA_4
OO	['PMEL'	'ENPP1'	'ERBB4']	1	EA_4
OO	['TAS2R4'	'ENPP1'	'ERBB4']	1	EA_4
OO	['PCDHGA10'	'ENPP1'	'ERBB4']	1	EA_4
OO	['TCTN2'	'ENPP1'	'ERBB4']	1	EA_4
OO	['ADAM20'	'ENPP1'	'ERBB4']	1	EA_4
OO	['ENPP1'	'IMPG2'	'ERBB4']	1	EA_4
OO	['ENPP1'	'NUP210L'	'ERBB4']	1	EA_4
OO	['ENPP1'	'IL12RB2'	'ERBB4']	1	EA_4
OO	['CA14'	'ENPP1'	'ERBB4']	1	EA_4
O	['ENPP1'	'ERBB4']	0.99985	EA_4
OO	['ENPP1'	'ERBB4'	'CD1C']	0.99985	EA_4
OO	['ENPP1'	'ERBB4'	'LY6G6D']	0.99985	EA_4
OO	['ENPP1'	'ERBB4'	'SLC28A3']	0.99985	EA_4
OO	['ENPP1'	'ERBB4'	'LYPD5']	0.99985	EA_4
OO	['ENPP1'	'ERBB4'	'AQP4']	0.99985	EA_4
OO	['ENPP1'	'ERBB4'	'OR10A2']	0.99985	EA_4
OO	['ENPP1'	'ERBB4'	'OR8S1']	0.99985	EA_4
OO	['ENPP1'	'ERBB4'	'LRP4']	0.99985	EA_4
OO	['ENPP1'	'ERBB4'	'OR7G3']	0.99985	EA_4
OO	['ENPP1'	'ERBB4'	'PCDH15']	0.99985	EA_4
OO	['ENPP1'	'ERBB4'	'TMEM132D']	0.99985	EA_4
OO	['ENPP1'	'ERBB4'	'OR5AS1']	0.99985	EA_4
OO	['ENPP1'	'ERBB4'	'GPR149']	0.99985	EA_4
OO	['ENPP1'	'ERBB4'	'NLGN3']	0.99985	EA_4
OO	['ENPP1'	'ERBB4'	'RET']	0.99985	EA_4
OO	['ENPP1'	'ERBB4'	'MMP9']	0.99985	EA_4
OO	['ENPP1'	'ERBB4'	'GNRHR']	0.99985	EA_4
OO	['ENPP1'	'ERBB4'	'PDCD1']	0.99985	EA_4
OO	['ENPP1'	'ERBB4'	'SLC22A6']	0.99985	EA_4
OO	['ENPP1'	'ERBB4'	'PRTG']	0.99985	EA_4
OO	['ENPP1'	'ERBB4'	'CD300E']	0.99985	EA_4
OO	['ENPP1'	'ERBB4'	'HCRTR2']	0.99985	EA_4
OO	['ENPP1'	'ERBB4'	'TLR7']	0.99985	EA_4
O	['CNNM4'	'KCNJ3']	1	EA_5
AO	['OR6B3_not'	'CNNM4'	'KCNJ3']	1	EA_5
AO	['VNN2_not'	'CNNM4'	'KCNJ3']	1	EA_5
AO	['EVA1C_not'	'CNNM4'	'KCNJ3']	1	EA_5
AO	['DLL3_not'	'CNNM4'	'KCNJ3']	1	EA_5
AO	['UTS2R_not'	'CNNM4'	'KCNJ3']	1	EA_5
AO	['SSTR1_not'	'CNNM4'	'KCNJ3']	1	EA_5
AO	['SCN1A_not'	'CNNM4'	'KCNJ3']	1	EA_5
AO	['TGFBR2_not'	'CNNM4'	'KCNJ3']	1	EA_5
AO	['OR2V1_not'	'CNNM4'	'KCNJ3']	1	EA_5
AO	['NECTIN4_not'	'CNNM4'	'KCNJ3']	1	EA_5
AO	['FZD5_not'	'CNNM4'	'KCNJ3']	1	EA_5
AO	['TAS2R19_not'	'CNNM4'	'KCNJ3']	1	EA_5
AO	['GPR149_not'	'CNNM4'	'KCNJ3']	1	EA_5
AO	['GPR84_not'	'CNNM4'	'KCNJ3']	1	EA_5
AO	['CD83_not'	'CNNM4'	'KCNJ3']	1	EA_5
AO	['TAS2R38_not'	'CNNM4'	'KCNJ3']	1	EA_5
AO	['RTN4RL2_not'	'CNNM4'	'KCNJ3']	1	EA_5
AO	['GRM8_not'	'CNNM4'	'KCNJ3']	1	EA_5
AO	['CHRNA4_not'	'CNNM4'	'KCNJ3']	1	EA_5
AO	['SSTR3_not'	'CNNM4'	'KCNJ3']	1	EA_5
AO	['TMEM104_not'	'CNNM4'	'KCNJ3']	1	EA_5
AO	['LPL_not'	'CNNM4'	'KCNJ3']	1	EA_5
AO	['HRH4_not'	'CNNM4'	'KCNJ3']	1	EA_5
AO	['ADCYAP1R1_not'	'CNNM4'	'KCNJ3']	1	EA_5
AO	['CD300E_not'	'CNNM4'	'KCNJ3']	1	EA_5
AO	['ADGRL1_not'	'CNNM4'	'KCNJ3']	1	EA_5
AO	['DDR1_not'	'CNNM4'	'KCNJ3']	1	EA_5
AO	['IGSF6_not'	'CNNM4'	'KCNJ3']	1	EA_5
AO	['ASGR2_not'	'CNNM4'	'KCNJ3']	1	EA_5
AO	['ANO5_not'	'CNNM4'	'KCNJ3']	1	EA_5
AO	['TRHR_not'	'CNNM4'	'KCNJ3']	1	EA_5
AO	['LY75_not'	'CNNM4'	'KCNJ3']	1	EA_5
AO	['TMEM132B_not'	'CNNM4'	'KCNJ3']	1	EA_5
AO	['CD70_not'	'CNNM4'	'KCNJ3']	1	EA_5
AO	['VASN_not'	'CNNM4'	'KCNJ3']	1	EA_5
AO	['ENTPD3_not'	'CNNM4'	'KCNJ3']	1	EA_5
AO	['CDH1'	'CNNM4'	'KCNJ3']	1	EA_5
AO	['GSG1L_not'	'CNNM4'	'KCNJ3']	1	EA_5
AO	['GPC2_not'	'CNNM4'	'KCNJ3']	1	EA_5
AO	['GJB2_not'	'CNNM4'	'KCNJ3']	1	EA_5
AO	['CDH5_not'	'CNNM4'	'KCNJ3']	1	EA_5
AO	['ABCC10_not'	'CNNM4'	'KCNJ3']	1	EA_5
AO	['GPR32_not'	'CNNM4'	'KCNJ3']	1	EA_5
AO	['TGFBR3_not'	'CNNM4'	'KCNJ3']	1	EA_5
AO	['SLC22A9_not'	'CNNM4'	'KCNJ3']	1	EA_5
AO	['ADGRG2_not'	'CNNM4'	'KCNJ3']	1	EA_5
AO	['LY6E_not'	'CNNM4'	'KCNJ3']	1	EA_5
AO	['GPR137_not'	'CNNM4'	'KCNJ3']	1	EA_5
AO	['BRS3_not'	'CNNM4'	'KCNJ3']	1	EA_5
AO	['ATRAID_not'	'IGF1R'	'ERBB4']	0.99809	EA_6
AO	['SYPL1_not'	'IGF1R'	'ERBB4']	0.99777	EA_6
AO	['LY6E_not'	'IGF1R'	'ERBB4']	0.99681	EA_6
OO	['CELSR1'	'ERBB4'	'ADGRV1']	0.9965	EA_6
AO	['SSR1_not'	'IGF1R'	'ERBB4']	0.99618	EA_6
AO	['TSPAN3_not'	'IGF1R'	'ERBB4']	0.99618	EA_6
AO	['ATP1A1_not'	'IGF1R'	'ERBB4']	0.99586	EA_6
OO	['LRP1B'	'ERBB4'	'ADGRV1']	0.99554	EA_6
OO	['CD163L1'	'ERBB4'	'ADGRV1']	0.99554	EA_6
OO	['ADGRV1'	'ERBB4'	'LRP11']	0.99554	EA_6
AO	['SERINC1_not'	'IGF1R'	'ERBB4']	0.99554	EA_6
AO	['RPN1_not'	'IGF1R'	'ERBB4']	0.99554	EA_6
OO	['GFRA1'	'ERBB4'	'ADGRV1']	0.99522	EA_6
OO	['ARMH4'	'ERBB4'	'ADGRV1']	0.99522	EA_6
OO	['NKAIN1'	'SLC7A2'	'ERBB4']	0.99522	EA_6
AO	['LMAN2_not'	'IGF1R'	'ERBB4']	0.99522	EA_6
OO	['SLC10A1'	'SLC7A2'	'ERBB4']	0.9949	EA_6
OO	['PCDHGB2'	'SLC7A2'	'ERBB4']	0.9949	EA_6
OO	['GLRA2'	'SLC7A2'	'ERBB4']	0.9949	EA_6
OO	['RTN4RL1'	'ERBB4'	'ADGRV1']	0.9949	EA_6
OO	['ASTN2'	'ERBB4'	'ADGRV1']	0.9949	EA_6
OO	['ADGRV1'	'KCNMB3'	'ERBB4']	0.9949	EA_6
OO	['ADGRV1'	'ERBB4'	'CLSTN2']	0.9949	EA_6
OO	['LCT'	'SLC7A2'	'ERBB4']	0.99458	EA_6
OO	['HTR3E'	'SLC7A2'	'ERBB4']	0.99458	EA_6
OO	['C5AR2'	'ERBB4'	'ADGRV1']	0.99458	EA_6
OO	['CLSTN2'	'CELSR1'	'ERBB4']	0.99458	EA_6
OO	['CELSR1'	'LRP1B'	'ERBB4']	0.99458	EA_6
OO	['MFSD2B'	'SLC7A2'	'ERBB4']	0.99458	EA_6
OO	['PKD1L3'	'SLC7A2'	'ERBB4']	0.99458	EA_6
OO	['ERBB4'	'LRP11'	'CELSR1']	0.99458	EA_6
OO	['LRP1B'	'MFSD14A'	'ERBB4']	0.99458	EA_6
O	['SLC7A2'	'ERBB4']	0.99427	EA_6
OO	['OR6B2'	'SLC7A2'	'ERBB4']	0.99427	EA_6
OO	['OR2L8'	'SLC7A2'	'ERBB4']	0.99427	EA_6
OO	['SLC6A3'	'SLC7A2'	'ERBB4']	0.99427	EA_6
OO	['OR2A25'	'SLC7A2'	'ERBB4']	0.99427	EA_6
OO	['OR8D4'	'SLC7A2'	'ERBB4']	0.99427	EA_6
OO	['SLC24A5'	'SLC7A2'	'ERBB4']	0.99427	EA_6
OO	['OR2F1'	'SLC7A2'	'ERBB4']	0.99427	EA_6
OO	['XKR3'	'SLC7A2'	'ERBB4']	0.99427	EA_6
OO	['IGSF1'	'SLC7A2'	'ERBB4']	0.99427	EA_6
OO	['TAAR5'	'SLC7A2'	'ERBB4']	0.99427	EA_6
OO	['OPN5'	'SLC7A2'	'ERBB4']	0.99427	EA_6
OO	['OR9G1'	'SLC7A2'	'ERBB4']	0.99427	EA_6
OO	['ADAM30'	'SLC7A2'	'ERBB4']	0.99427	EA_6
OO	['OR51F1'	'SLC7A2'	'ERBB4']	0.99427	EA_6
OO	['OR52M1'	'SLC7A2'	'ERBB4']	0.99427	EA_6
OO	['OR51B2'	'SLC7A2'	'ERBB4']	0.99427	EA_6
OO	['OR7G1'	'SLC7A2'	'ERBB4']	0.99427	EA_6
OO	['SLC44A3'	'SLC17A6'	'SLC12A8']	1	EA_9
OO	['SLC44A3'	'CEACAM19'	'SLC12A8']	1	EA_9
OA	['SLC44A3'	'ANO5'	'ERVV-1_not']	1	EA_9
OA	['SLC44A3'	'ANO5'	'OR2L13_not']	1	EA_9
OA	['SLC44A3'	'ANO5'	'CHRNA2_not']	1	EA_9
OA	['SLC44A3'	'ANO5'	'GPR88_not']	1	EA_9
OA	['SLC44A3'	'ANO5'	'ALPI_not']	1	EA_9
OA	['SLC44A3'	'ANO5'	'DCSTAMP_not']	1	EA_9
OA	['SLC44A3'	'ANO5'	'SLITRK1_not']	1	EA_9
OA	['SLC44A3'	'ANO5'	'TREML2_not']	1	EA_9
OA	['SLC44A3'	'ANO5'	'FCER1A_not']	1	EA_9
OA	['SLC44A3'	'ANO5'	'CLCA2_not']	1	EA_9
OA	['SLC44A3'	'ANO5'	'OR14I1_not']	1	EA_9
OA	['SLC44A3'	'ANO5'	'LYPD8_not']	1	EA_9
OA	['SLC44A3'	'ANO5'	'MEP1A_not']	1	EA_9
OA	['SLC44A3'	'ANO5'	'OR1F1_not']	1	EA_9
OA	['SLC44A3'	'ANO5'	'ACKR1_not']	1	EA_9
OA	['SLC44A3'	'ANO5'	'OR4M1_not']	1	EA_9
OA	['SLC44A3'	'ANO5'	'SLC22A11_not']	1	EA_9
OA	['SLC44A3'	'ANO5'	'GALR2_not']	1	EA_9
OA	['SLC44A3'	'ANO5'	'PCDH20_not']	1	EA_9
OA	['SLC44A3'	'ANO5'	'NPY2R_not']	1	EA_9
OA	['SLC44A3'	'ANO5'	'OR2C3_not']	1	EA_9
OA	['SLC44A3'	'ANO5'	'GABRA4_not']	1	EA_9
OA	['SLC44A3'	'ANO5'	'IZUMO3_not']	1	EA_9
OA	['SLC44A3'	'ANO5'	'OR8B2_not']	1	EA_9
OA	['SLC44A3'	'ANO5'	'SLC13A1_not']	1	EA_9
OA	['SLC44A3'	'ANO5'	'SLC32A1_not']	1	EA_9
OA	['SLC44A3'	'ANO5'	'OR8G1_not']	1	EA_9
OA	['SLC44A3'	'ANO5'	'CHRNA4_not']	1	EA_9
OA	['SLC44A3'	'ANO5'	'CD164L2_not']	1	EA_9
OA	['SLC44A3'	'ANO5'	'OR4M2_not']	1	EA_9
OA	['SLC44A3'	'ANO5'	'SSTR3_not']	1	EA_9
OA	['SLC44A3'	'ANO5'	'OR3A1_not']	1	EA_9
OA	['SLC44A3'	'ANO5'	'CLEC12B_not']	1	EA_9
OA	['SLC44A3'	'ANO5'	'CEACAM3_not']	1	EA_9
OA	['SLC44A3'	'ANO5'	'FOLR1_not']	1	EA_9
OA	['SLC44A3'	'ANO5'	'ZNRF4_not']	1	EA_9
OA	['SLC44A3'	'ANO5'	'TMEM225_not']	1	EA_9
OA	['SLC44A3'	'ANO5'	'AQP4_not']	1	EA_9
OA	['SLC44A3'	'ANO5'	'HCAR3_not']	1	EA_9
OA	['SLC44A3'	'ANO5'	'CLEC4G_not']	1	EA_9
OA	['SLC44A3'	'ANO5'	'FCRL3_not']	1	EA_9
OA	['SLC44A3'	'ANO5'	'MUC21_not']	1	EA_9
OA	['SLC44A3'	'ANO5'	'XKR3_not']	1	EA_9
OA	['SLC44A3'	'ANO5'	'FNDC9_not']	1	EA_9
OA	['SLC44A3'	'ANO5'	'MFSD6L_not']	1	EA_9
OA	['SLC44A3'	'ANO5'	'TMIGD1_not']	1	EA_9
OA	['SLC44A3'	'ANO5'	'ADAM30_not']	1	EA_9
OA	['SLC44A3'	'ANO5'	'OR6C70_not']	1	EA_9
