## Supplementary Table 4 for "Single-cell-guided identification of logic-gated antigen combinations for designing effective and safe CAR therapy" (part 1 of 3)

### Sheet: Sheet1
Supplementary Table 4. Optimal N-gene CAR targets for breast cancer identified from the discovery cohorts (N = 1,2,3,4,5).

### Sheet: single-gene
LogicGates	Genes	Score
_	['ELAPOR1']	0.41453
_	['PRLR']	0.402
_	['CA12']	0.35043
_	['ERBB4']	0.28954
_	['LDLRAD3']	0.28897
_	['PILRB']	0.26995
_	['BAMBI']	0.26266
_	['LRIG1']	0.25446
_	['NECTIN4']	0.2541
_	['CELSR1']	0.24565
_	['TSPAN9']	0.23938
_	['FAM174B']	0.23651
_	['VTCN1']	0.23104
_	['ABCC5']	0.22681
_	['IL17RC']	0.21787
_	['SEMA4B']	0.21749
_	['BMPR1A']	0.20814
_	['SEZ6L2']	0.20476
_	['SIDT1']	0.20389
_	['GFRA1']	0.20379
_	['LRP6']	0.20248
_	['SLC2A10']	0.20149
_	['TPCN1']	0.20128
_	['PROM2']	0.1993
_	['LYPD3']	0.19556
_	['SLC5A6']	0.19473
_	['SLC19A2']	0.19023
_	['CRB3']	0.1892
_	['TMEM63B']	0.18791
_	['PLXNB1']	0.18751
_	['ENPP1']	0.1864
_	['CDCP1']	0.18587
_	['LYPD6B']	0.1849
_	['PODXL2']	0.18242
_	['ATRN']	0.18234
_	['LRP5']	0.18173
_	['SLC37A1']	0.18014
_	['TMEM132A']	0.17978
_	['NIPAL3']	0.17868
_	['NUP210']	0.17835
_	['PTK7']	0.17835
_	['PIEZO1']	0.17833
_	['ASTN2']	0.17829
_	['PTPRJ']	0.17704
_	['SLC22A23']	0.17701
_	['EFNA4']	0.17692
_	['NOTCH3']	0.17561
_	['TMEM25']	0.17481
_	['PTPRT']	0.17364
_	['SLC4A8']	0.17364
_	['CLSTN2']	0.17285
_	['EPHB4']	0.17184
_	['SLC12A7']	0.17008
_	['SLC7A2']	0.16897
_	['SCARB1']	0.16718
_	['VSIG10']	0.16547
_	['PTPRS']	0.16542
_	['ITGB6']	0.16519
_	['SLC12A9']	0.165
_	['SCNN1A']	0.16333
_	['RNF43']	0.16229
_	['TMEM62']	0.16166
_	['ADCY6']	0.16157
_	['FZD6']	0.16125
_	['EFNA5']	0.16081
_	['MANSC1']	0.15906
_	['PLXNA3']	0.1587
_	['LRP2']	0.15826
_	['ITGB8']	0.1568
_	['IGSF3']	0.15651
_	['PCNX2']	0.15512
_	['SUSD3']	0.1547
_	['ENTREP3']	0.15463
_	['TMEM67']	0.15403
_	['ADGRV1']	0.15268
_	['C11orf24']	0.15247
_	['CLN3']	0.15229
_	['CD276']	0.15165
_	['ANO1']	0.1516
_	['NPC1']	0.15123
_	['ERMP1']	0.14995
_	['UNC93B1']	0.14912
_	['TMEM161A']	0.14888
_	['GABRP']	0.14862
_	['ADCY9']	0.14687
_	['SLC37A3']	0.14634
_	['CLDN12']	0.14549
_	['ATP13A1']	0.14503
_	['GPR137B']	0.14498
_	['C1orf159']	0.14284
_	['ITGA2']	0.14281
_	['IL20RA']	0.14246
_	['SLC12A8']	0.1424
_	['SLC9A7']	0.14204
_	['FAT1']	0.14121
_	['PTGFRN']	0.14092
_	['ABCC1']	0.14049
_	['ABCA3']	0.1403
_	['SLC9A1']	0.14009
_	['KITLG']	0.13918
_	['ENPP5']	0.13843
_	['PLA2R1']	0.13795
_	['IL17RE']	0.13656
_	['LRP11']	0.13649
_	['SUSD4']	0.13609
_	['SLC7A5']	0.13607
_	['RELL1']	0.13604
_	['FGFR2']	0.13512
_	['ACVR1']	0.13486
_	['SLC24A3']	0.13407
_	['PTPRM']	0.13366
_	['CELSR2']	0.1333
_	['TTYH3']	0.13292
_	['OSMR']	0.13268
_	['LRRC37A3']	0.13226
_	['TSPAN17']	0.13088
_	['ATP13A2']	0.1303
_	['FLVCR1']	0.13011
_	['ROR2']	0.13007
_	['PGAP6']	0.13003
_	['ACVR1B']	0.12938
_	['SLC22A5']	0.12913
_	['TMEM116']	0.1287
_	['OPN3']	0.12715
_	['GABBR1']	0.12635
_	['TMEM150A']	0.12456
_	['GPM6B']	0.12436
_	['LMAN2L']	0.12427
_	['RNFT1']	0.1242
_	['MICA']	0.12392
_	['TMEM131L']	0.1237
_	['LPAR2']	0.1234
_	['LRIG2']	0.12314
_	['EPHB3']	0.12296
_	['EFNA3']	0.12275
_	['TNFRSF10B']	0.12047
_	['NCAM2']	0.12028
_	['ZFYVE27']	0.12025
_	['RTN4RL1']	0.11962
_	['SLC1A4']	0.11906
_	['GPR180']	0.11898
_	['PROM1']	0.11804
_	['MCOLN1']	0.11774
_	['MFSD8']	0.11743
_	['NIPAL2']	0.11725
_	['TMEM184A']	0.11696
_	['CEACAM1']	0.11694
_	['SLC10A3']	0.11694
_	['LY6K']	0.11585
_	['SHISA9']	0.11449
_	['ADGRL1']	0.11434
_	['CLEC2D']	0.11422
_	['CD163L1']	0.11339
_	['SLC33A1']	0.11313
_	['IL17RA']	0.11269
_	['LMBRD2']	0.11201
_	['GPR157']	0.11172
_	['SLC7A6']	0.11136
_	['ADGRA3']	0.11097
_	['IGSF9']	0.11083
_	['CNNM4']	0.11034
_	['GGT7']	0.1097
_	['SLC44A3']	0.10934
_	['SLC38A9']	0.10923
_	['MFSD5']	0.10921
_	['PCDH1']	0.10893
_	['NTRK2']	0.1087
_	['FZD3']	0.10843
_	['PLXND1']	0.10817
_	['ATP6V0A2']	0.10787
_	['ABCC11']	0.10749
_	['RHBDF2']	0.1069
_	['LRP3']	0.10609
_	['SLC44A5']	0.10593
_	['PTPRN2']	0.1056
_	['SLC6A8']	0.10472
_	['MPZL3']	0.10451
_	['CLSTN3']	0.10418
_	['SLC2A8']	0.10303
_	['GPR39']	0.10291
_	['CDH3']	0.10259
_	['CACNA1C']	0.10218
_	['BTN2A1']	0.10135
_	['TTYH1']	0.10096
_	['ZP3']	0.10044
_	['PSEN2']	0.10007

### Sheet: 2-gene
LogicGates	Genes	Score
O	['BAMBI', 'PRLR']	0.52561
O	['PRLR', 'GABRP']	0.50979
O	['VTCN1', 'PRLR']	0.49079
O	['LDLRAD3', 'PRLR']	0.49032
O	['PRLR', 'PILRB']	0.48766
O	['ERBB4', 'BAMBI']	0.481
O	['PROM2', 'PRLR']	0.47079
O	['CLN3', 'PRLR']	0.46967
O	['PRLR', 'ERBB4']	0.46619
O	['LDLRAD3', 'BAMBI']	0.463
O	['SLC2A10', 'PRLR']	0.463
O	['EFNA3', 'PRLR']	0.46202
O	['PRLR', 'GFRA1']	0.46196
O	['CELSR1', 'PRLR']	0.4612
O	['EPHB3', 'PRLR']	0.46005
O	['SUSD3', 'PRLR']	0.4596
O	['PRLR', 'PROM1']	0.45902
O	['ELAPOR1', 'CD163L1']	0.45879
O	['IGSF3', 'PRLR']	0.4576
O	['PRLR', 'CDH3']	0.45604
O	['CELSR2', 'PRLR']	0.453
O	['PRLR', 'IL17RE']	0.45231
O	['PRLR', 'LYPD6B']	0.45143
O	['PRLR', 'FZD1']	0.45129
O	['PRLR', 'PTPRS']	0.45048
O	['PRLR', 'ENPP1']	0.45037
O	['PRLR', 'CX3CL1']	0.44976
O	['PRLR', 'IL20RA']	0.44904
O	['PRLR', 'ANO1']	0.4489
O	['PRLR', 'ENPP5']	0.44791
O	['PRLR', 'TM9SF1']	0.44718
O	['PRLR', 'ERMP1']	0.44591
O	['PRLR', 'AQP5']	0.44556
O	['PRLR', 'CEACAM1']	0.44531
O	['BAMBI', 'CELSR1']	0.44328
O	['PRLR', 'CD163L1']	0.44282
O	['CD109', 'PRLR']	0.44275
O	['PRLR', 'CLEC7A']	0.44235
O	['ELAPOR1', 'SHISA9']	0.44186
O	['PRLR', 'SLC22A5']	0.44132
O	['FGFR2', 'PRLR']	0.44113
O	['PRLR', 'SLC12A8']	0.44103
O	['RNF43', 'PRLR']	0.44058
O	['PRLR', 'MPZL3']	0.44023
O	['DSC3', 'PRLR']	0.43994
O	['PSEN2', 'PRLR']	0.4399
O	['PRLR', 'CEACAM6']	0.4397
O	['GPR157', 'PRLR']	0.4392
O	['PRLR', 'LRP2']	0.43906
O	['C1orf159', 'PRLR']	0.43843
O	['SLC4A8', 'PRLR']	0.43836
O	['CADM4', 'PRLR']	0.43796
O	['ADGRL1', 'PRLR']	0.43776
O	['TMEM158', 'PRLR']	0.43743
O	['ZP3', 'PRLR']	0.43717
O	['SLC19A1', 'PRLR']	0.43682
O	['VLDLR', 'PRLR']	0.43673
O	['TMEM184A', 'PRLR']	0.43657
O	['PRLR', 'SLC66A1']	0.43655
O	['PRLR', 'ADGRV1']	0.43644
O	['PRLR', 'SLC44A3']	0.4363
O	['ELAPOR1', 'KCNMB3']	0.4354
O	['PRLR', 'PTPRT']	0.43533
O	['PRLR', 'CHRNB1']	0.4339
O	['PRLR', 'PANX1']	0.43334
O	['PSCA', 'PRLR']	0.43285
O	['PRLR', 'GGT1']	0.43268
O	['ERBB4', 'EFNA4']	0.43264
O	['TMEM8B', 'PRLR']	0.43263
O	['PRLR', 'SLC6A14']	0.43149
O	['ELAPOR1', 'TRPV4']	0.43148
O	['SLC29A2', 'PRLR']	0.43137
O	['ERBB4', 'GABRP']	0.43112
O	['ELAPOR1', 'CLDN8']	0.43096
O	['LY6D', 'PRLR']	0.43083
O	['PRLR', 'KCNJ3']	0.43071
O	['KIT', 'PRLR']	0.43046
O	['PILRB', 'BAMBI']	0.43039
O	['DCBLD1', 'PRLR']	0.43035
O	['MEGF8', 'PRLR']	0.43025
O	['PRLR', 'ROR2']	0.43018
O	['ANO9', 'PRLR']	0.42995
O	['PRLR', 'TNFRSF10A']	0.42969
O	['GPR161', 'PRLR']	0.42969
O	['LDLRAD3', 'PILRB']	0.42958
O	['ELAPOR1', 'LYPD5']	0.42944
O	['PRLR', 'SLC49A3']	0.42935
O	['PRLR', 'GRIA2']	0.4292
O	['TRIL', 'PRLR']	0.42901
O	['ELAPOR1', 'CD164L2']	0.42853
O	['UNC5B', 'PRLR']	0.42848
O	['PRLR', 'FZD8']	0.42842
O	['PRLR', 'GPC4']	0.42821
O	['PRLR', 'ABCA2']	0.42746
O	['ELAPOR1', 'PHEX']	0.42746
O	['GJC3', 'PRLR']	0.42721
O	['SLC16A4', 'PRLR']	0.4269
O	['PRLR', 'VIPR1']	0.42684
O	['PRLR', 'FGFRL1']	0.42652
O	['SLC24A3', 'PRLR']	0.42622
O	['PRLR', 'CHRM3']	0.42615
O	['ABCB9', 'PRLR']	0.42594
O	['PRLR', 'LY75']	0.4259
O	['PRLR', 'MUC16']	0.42574
O	['SLC52A3', 'PRLR']	0.42571
O	['PRLR', 'DAGLB']	0.4255
O	['SLC5A6', 'ERBB4']	0.42547
O	['PRLR', 'SECTM1']	0.42543
O	['PRLR', 'LRRC37A3']	0.42538
O	['LRRN1', 'PRLR']	0.42501
O	['PCDHB4', 'ELAPOR1']	0.4249
O	['PRLR', 'ABCC10']	0.42469
O	['PRLR', 'ABCC11']	0.42469
O	['MUC15', 'PRLR']	0.42436
O	['PRLR', 'FZD4']	0.42433
O	['LRRC37B', 'PRLR']	0.42426
O	['ADGRG6', 'PRLR']	0.42423
O	['ELAPOR1', 'CDH24']	0.42396
O	['PRLR', 'TRPV6']	0.42386
O	['PRLR', 'ADCY2']	0.42386
O	['JAG2', 'PRLR']	0.42357
O	['PRLR', 'TMEM106A']	0.42338
O	['ELAPOR1', 'ANO7']	0.42328
O	['ELAPOR1', 'PCDHB10']	0.42322
O	['PRLR', 'SLC34A2']	0.42313
O	['S1PR2', 'PRLR']	0.42287
O	['PRLR', 'CTNS']	0.42285
O	['PRLR', 'ADORA2B']	0.42281
O	['PRLR', 'SLC29A3']	0.42274
O	['PRLR', 'TCTN2']	0.42248
O	['SLC26A5', 'ELAPOR1']	0.42223
O	['PRLR', 'SLC12A4']	0.42215
O	['PRLR', 'SLC5A1']	0.42208
O	['PRLR', 'CDHR3']	0.42206
O	['PRLR', 'SLC2A6']	0.42202
O	['PRLR', 'TGFA']	0.42202
O	['PRLR', 'FLT3LG']	0.42193
O	['PRLR', 'BTN2A2']	0.42128
O	['NIPAL1', 'PRLR']	0.42117
O	['PRLR', 'ITGA10']	0.42102
O	['KCNMB3', 'PRLR']	0.42097
O	['PRLR', 'SLC44A5']	0.42096
O	['PRLR', 'NEMP1']	0.42095
O	['PRLR', 'SEMA4F']	0.42089
O	['PRLR', 'LTB4R']	0.42086
O	['CLCA2', 'PRLR']	0.42086
O	['PRLR', 'ELAPOR2']	0.42084
O	['MFAP3L', 'PRLR']	0.42082
O	['PRLR', 'SSTR2']	0.42079
O	['PRLR', 'PTGER3']	0.42071
O	['ELAPOR1', 'PCDHGA4']	0.42068
O	['HLA-G', 'PRLR']	0.4203
O	['PRLR', 'HCAR1']	0.42008
O	['PRLR', 'SEMA5A']	0.42005
O	['PRLR', 'GJB3']	0.42004
O	['PRLR', 'PCDHB9']	0.41999
O	['PRLR', 'ERMAP']	0.41998
O	['PRLR', 'TMC7']	0.41973
O	['PRLR', 'TRPV4']	0.41972
O	['ELAPOR1', 'TMPRSS5']	0.4197
O	['LRRC4C', 'PRLR']	0.41968
O	['PRLR', 'ROBO2']	0.41965
O	['ELAPOR1', 'LHFPL5']	0.41959
O	['PRLR', 'BTN3A3']	0.41951
O	['ELAPOR1', 'CDH12']	0.41946
O	['ELAPOR1', 'FAM171A2']	0.41944
O	['VTCN1', 'ERBB4']	0.4194
O	['UNC5C', 'PRLR']	0.41939
O	['ELAPOR1', 'MFSD6L']	0.41937
O	['LPAR1', 'PRLR']	0.4193
O	['GPC6', 'PRLR']	0.41919
O	['ELAPOR1', 'PCDHA12']	0.41917
O	['PRLR', 'VCAM1']	0.41917
O	['ELAPOR1', 'SLC2A14']	0.41907
O	['PRLR', 'FKRP']	0.41897
O	['ELAPOR1', 'MAS1']	0.41896
O	['PRLR', 'P2RY2']	0.41888
O	['ELAPOR1', 'DCHS2']	0.41879
O	['PRLR', 'FGFR4']	0.41872
O	['CELSR1', 'NECTIN4']	0.41867
O	['ELAPOR1', 'TMEFF2']	0.41857
O	['NRN1', 'PRLR']	0.41856
O	['PRLR', 'GDPD5']	0.41843
O	['CA9', 'PRLR']	0.41841
O	['ELAPOR1', 'CACNG8']	0.41841
O	['HFE', 'PRLR']	0.4182
O	['VTCN1', 'LDLRAD3']	0.41819
O	['PRLR', 'ABCC4']	0.41806
O	['NECTIN4', 'PILRB']	0.41806
O	['SLC46A1', 'PRLR']	0.41803
O	['PRLR', 'ILDR1']	0.41801
O	['ELAPOR1', 'TSHR']	0.41795
O	['LRP8', 'PRLR']	0.41791
O	['ELAPOR1', 'F2RL2']	0.41791
O	['CNTNAP3B', 'PRLR']	0.4179
O	['ELAPOR1', 'NRG4']	0.4177
O	['GLRB', 'PRLR']	0.41763
O	['ELAPOR1', 'LRTM1']	0.41763
O	['ATRNL1', 'PRLR']	0.41756
O	['PRLR', 'SCNN1B']	0.4175
O	['ELAPOR1', 'SLC6A17']	0.41748
O	['PRLR', 'CADM2']	0.41748
O	['PRLR', 'RELT']	0.41737
O	['TLR2', 'PRLR']	0.41736
O	['ELAPOR1', 'KCNV2']	0.41736
O	['BTC', 'PRLR']	0.41732
O	['SLC45A2', 'PRLR']	0.41725
O	['PRLR', 'ADAM8']	0.41721
O	['ELAPOR1', 'SCN4B']	0.41698
O	['ELAPOR1', 'PCDHB8']	0.41698
O	['PRLR', 'ROR1']	0.41697
O	['TSPAN2', 'PRLR']	0.41694
O	['PRLR', 'GHR']	0.41693
O	['PRLR', 'SLC13A3']	0.41682
O	['SMO', 'PRLR']	0.41675
O	['PRLR', 'NCMAP']	0.41671
O	['ELAPOR1', 'ADORA2A']	0.4166
O	['ELAPOR1', 'ADGRF4']	0.41658
O	['ELAPOR1', 'DSCAM']	0.41657
O	['RTN4RL2', 'PRLR']	0.41651
O	['ELAPOR1', 'PCDHGA12']	0.41646
O	['ELAPOR1', 'SLC18A2']	0.41643
O	['HRH1', 'PRLR']	0.41638
O	['ELAPOR1', 'SV2C']	0.41632
O	['PRLR', 'LYPD5']	0.41625
O	['CD164L2', 'PRLR']	0.41618
O	['ELAPOR1', 'LINGO3']	0.416
O	['PRLR', 'QSOX2']	0.41599
O	['PRLR', 'LAIR1']	0.41595
O	['ELAPOR1', 'SLITRK2']	0.4158
O	['ELAPOR1', 'TMEM132D']	0.41578
O	['ELAPOR1', 'NMUR1']	0.41577
O	['ELAPOR1', 'KIRREL2']	0.41566
O	['ELAPOR1', 'PCDHA6']	0.41566
O	['PRLR', 'NLGN2']	0.41565
O	['ELAPOR1', 'SLC39A12']	0.41563
O	['PRLR', 'SLC43A1']	0.41555
O	['ELAPOR1', 'HEPHL1']	0.41553
O	['ELAPOR1', 'CRIPTO']	0.41552
O	['ELAPOR1', 'PLET1']	0.41552
O	['ELAPOR1', 'LRRN4']	0.41549
O	['ELAPOR1', 'LILRA5']	0.41549
O	['PRLR', 'SLC16A6']	0.41548
O	['PRLR', 'SLC16A5']	0.41547
O	['SLC9A3', 'PRLR']	0.41542
O	['PRLR', 'ITGA9']	0.41542
O	['ELAPOR1', 'PCDHA11']	0.41541
O	['ELAPOR1', 'IZUMO1']	0.41541
O	['FCGR2A', 'PRLR']	0.41541
O	['PRLR', 'GPR143']	0.41538
O	['ELAPOR1', 'ASTN1']	0.41534
O	['ELAPOR1', 'HTR2C']	0.4153
O	['ELAPOR1', 'TAS2R10']	0.41522
O	['PRLR', 'MMP9']	0.41519
O	['ELAPOR1', 'GPRC5D']	0.41518
O	['PRLR', 'GPR27']	0.41518
O	['PRLR', 'SLC15A2']	0.41513
O	['ELAPOR1', 'SLC22A25']	0.41511
O	['ELAPOR1', 'LILRB5']	0.41511
O	['ELAPOR1', 'IL23R']	0.41509
O	['PCDHB14', 'PRLR']	0.41508
O	['ELAPOR1', 'SIGLEC8']	0.41508
O	['CHODL', 'PRLR']	0.41507
O	['ELAPOR1', 'NRN1L']	0.41505
O	['PRLR', 'SLC28A3']	0.41504
O	['ELAPOR1', 'SLC22A6']	0.41502
O	['PRLR', 'TMEM63C']	0.41502
O	['ELAPOR1', 'TMEM150B']	0.41501
O	['PRLR', 'SEMA6D']	0.415
O	['ELAPOR1', 'DYNAP']	0.41498
O	['ELAPOR1', 'PCDHA2']	0.41497
O	['ELAPOR1', 'EDAR']	0.41491
O	['PRLR', 'SLC15A3']	0.41489
O	['ELAPOR1', 'CLEC17A']	0.41487
O	['ELAPOR1', 'EPHA8']	0.41487
O	['ELAPOR1', 'HTR7']	0.41486
O	['ELAPOR1', 'OR11G2']	0.41482
O	['ELAPOR1', 'HCRTR2']	0.41479
O	['ELAPOR1', 'SIGLEC12']	0.41479
O	['ELAPOR1', 'TMPRSS11B']	0.41478
O	['ELAPOR1', 'OR10H1']	0.41476
O	['ELAPOR1', 'OR8A1']	0.41476
O	['ELAPOR1', 'TNFSF18']	0.41475
O	['FUT3', 'PRLR']	0.41473
O	['ERBB4', 'PODXL2']	0.41473
O	['ELAPOR1', 'OR52N1']	0.41473
O	['PRLR', 'EPOR']	0.41473
O	['ELAPOR1', 'LRRC3B']	0.41471
O	['ELAPOR1', 'VN1R2']	0.41471
O	['ELAPOR1', 'PTGDR2']	0.41471
O	['ELAPOR1', 'OR6B3']	0.41471
O	['ELAPOR1', 'ADGRG4']	0.41468
O	['ELAPOR1', 'SLC17A8']	0.41466
O	['ELAPOR1', 'CXCR1']	0.41465
O	['ELAPOR1', 'ACP4']	0.41464
O	['ELAPOR1', 'KIR3DL3']	0.41464
O	['ELAPOR1', 'HCRTR1']	0.41462
O	['ELAPOR1', 'ADGRG7']	0.41462
O	['ELAPOR1', 'OR4N2']	0.4146
O	['ELAPOR1', 'OR2A5']	0.41458
O	['ELAPOR1', 'SLC22A7']	0.41458
O	['ELAPOR1', 'DSG4']	0.41457
O	['ELAPOR1', 'OR2AG2']	0.41455
O	['ELAPOR1', 'TECTB']	0.41455
O	['ELAPOR1', 'OR56A4']	0.41455
O	['ELAPOR1', 'SLC2A7']	0.41454
O	['ELAPOR1', 'OR51I1']	0.41454
O	['ELAPOR1', 'ASIC5']	0.41454
O	['ELAPOR1', 'PCDHGC4']	0.41454
O	['ELAPOR1', 'OR2C1']	0.41454
O	['ELAPOR1', 'OR10K1']	0.41454
O	['ELAPOR1', 'OR5B12']	0.41454
O	['ELAPOR1', 'SHISA7']	0.41454
O	['OR2S2', 'ELAPOR1']	0.41454
O	['OR2T35', 'ELAPOR1']	0.41454
A	['ELAPOR1', 'OR2G3_not']	0.41453
A	['ELAPOR1', 'OR5B17_not']	0.41453
A	['ELAPOR1', 'OR6N2_not']	0.41453
A	['ELAPOR1', 'OR8J2_not']	0.41453
A	['ELAPOR1', 'OR10X1_not']	0.41453
A	['ELAPOR1', 'OR5I1_not']	0.41453
A	['ELAPOR1', 'OR6S1_not']	0.41453
A	['ELAPOR1', 'OR10Q1_not']	0.41453
A	['ELAPOR1', 'ADAM30_not']	0.41453
A	['ELAPOR1', 'OR10W1_not']	0.41453
A	['ELAPOR1', 'OR6T1_not']	0.41453
A	['ELAPOR1', 'ELAPOR1']	0.41453
A	['ELAPOR1', 'OR5T3_not']	0.41453
A	['ELAPOR1', 'GFRA4_not']	0.41453
A	['ELAPOR1', 'OR4X2_not']	0.41453
A	['ELAPOR1', 'OR11H6_not']	0.41453
A	['ELAPOR1', 'OR56A5_not']	0.41453
A	['ELAPOR1', 'OR4K14_not']	0.41453
A	['ELAPOR1', 'OR1S1_not']	0.41453
A	['ELAPOR1', 'OR2T2_not']	0.41453
A	['ELAPOR1', 'ZNRF4_not']	0.41453
A	['ELAPOR1', 'OR1A2_not']	0.41453
A	['ELAPOR1', 'OR4N5_not']	0.41453
A	['ELAPOR1', 'OR4K5_not']	0.41453
A	['ELAPOR1', 'OR4A16_not']	0.41453
A	['ELAPOR1', 'KCNK18_not']	0.41453
A	['ELAPOR1', 'AGTR2_not']	0.41453
A	['ELAPOR1', 'OR14K1_not']	0.41453
A	['ELAPOR1', 'OR52J3_not']	0.41453
A	['ELAPOR1', 'OR8D2_not']	0.41453
A	['ELAPOR1', 'OR1J2_not']	0.41453
A	['ELAPOR1', 'OR14C36_not']	0.41453
A	['ELAPOR1', 'OR10Z1_not']	0.41453
A	['ELAPOR1', 'OR5D13_not']	0.41453
A	['ELAPOR1', 'OR2AK2_not']	0.41453
A	['ELAPOR1', 'OR8U1_not']	0.41453
A	['ELAPOR1', 'OR13C2_not']	0.41453
A	['ELAPOR1', 'OR13C8_not']	0.41453
A	['ELAPOR1', 'OR10G6_not']	0.41453
A	['ELAPOR1', 'NPBWR2_not']	0.41453
A	['ELAPOR1', 'OR52B4_not']	0.41453
A	['ELAPOR1', 'MRGPRX1_not']	0.41453
A	['ELAPOR1', 'OR8K1_not']	0.41453
A	['ELAPOR1', 'SPACA1_not']	0.41453
A	['ELAPOR1', 'CLDN24_not']	0.41453
A	['ELAPOR1', 'OR13C9_not']	0.41453
A	['ELAPOR1', 'TAS2R16_not']	0.41453
A	['ELAPOR1', 'OR6C70_not']	0.41453
A	['ELAPOR1', 'OR3A1_not']	0.41453
A	['ELAPOR1', 'OR5AL1_not']	0.41453
A	['ELAPOR1', 'OR8J3_not']	0.41453
A	['ELAPOR1', 'OR51T1_not']	0.41453
A	['ELAPOR1', 'OR5AR1_not']	0.41453
A	['ELAPOR1', 'OR10J4_not']	0.41453
A	['ELAPOR1', 'OR1J4_not']	0.41453
A	['ELAPOR1', 'OR10A6_not']	0.41453
A	['ELAPOR1', 'OR5C1_not']	0.41453
A	['ELAPOR1', 'OR4K3_not']	0.41453
A	['ELAPOR1', 'OR2G2_not']	0.41453
A	['ELAPOR1', 'OR52K2_not']	0.41453
A	['ELAPOR1', 'OR8H2_not']	0.41453
A	['ELAPOR1', 'OR4S2_not']	0.41453
A	['ELAPOR1', 'OR5D18_not']	0.41453
A	['ELAPOR1', 'OR51A2_not']	0.41453
A	['ELAPOR1', 'OR2T27_not']	0.41453
A	['ELAPOR1', 'OR1L3_not']	0.41453
A	['CLEC12B_not', 'ELAPOR1']	0.41453
A	['OR6C1_not', 'ELAPOR1']	0.41453
A	['OR4B1_not', 'ELAPOR1']	0.41453
A	['OR5H2_not', 'ELAPOR1']	0.41453
A	['ELAPOR1', 'OR9K2_not']	0.41453
A	['OR4D6_not', 'ELAPOR1']	0.41453
A	['OR5A1_not', 'ELAPOR1']	0.41453
A	['OR5K2_not', 'ELAPOR1']	0.41453
A	['OR5T2_not', 'ELAPOR1']	0.41453
A	['OR4P4_not', 'ELAPOR1']	0.41453
A	['OR4C13_not', 'ELAPOR1']	0.41453
A	['OR13F1_not', 'ELAPOR1']	0.41453
A	['OR8U3_not', 'ELAPOR1']	0.41453
A	['OR51S1_not', 'ELAPOR1']	0.41453
A	['GPR148_not', 'ELAPOR1']	0.41453
A	['SLC10A2_not', 'ELAPOR1']	0.41453
A	['OR2V1_not', 'ELAPOR1']	0.41453
A	['OR10H4_not', 'ELAPOR1']	0.41453
A	['OR10R2_not', 'ELAPOR1']	0.41453
A	['OR6K2_not', 'ELAPOR1']	0.41453
A	['OR51G2_not', 'ELAPOR1']	0.41453
A	['OR13J1_not', 'ELAPOR1']	0.41453
A	['CCKAR_not', 'ELAPOR1']	0.41453
A	['OR1D2_not', 'ELAPOR1']	0.41453
A	['OR7C2_not', 'ELAPOR1']	0.41453
A	['OR2T1_not', 'ELAPOR1']	0.41453
A	['OR51A7_not', 'ELAPOR1']	0.41453
A	['OR6P1_not', 'ELAPOR1']	0.41453
A	['OR4E1_not', 'ELAPOR1']	0.41453
A	['OR4K2_not', 'ELAPOR1']	0.41453
A	['TAAR6_not', 'ELAPOR1']	0.41453
A	['OR5A2_not', 'ELAPOR1']	0.41453
A	['OR1D5_not', 'ELAPOR1']	0.41453
A	['UTS2R_not', 'ELAPOR1']	0.41453
A	['OR6X1_not', 'ELAPOR1']	0.41453
A	['OR4D11_not', 'ELAPOR1']	0.41453
A	['TAAR9_not', 'ELAPOR1']	0.41453
A	['OR8B3_not', 'ELAPOR1']	0.41453
A	['OR4C5_not', 'ELAPOR1']	0.41453
A	['OR4C16_not', 'ELAPOR1']	0.41453
A	['OR2T7_not', 'ELAPOR1']	0.41453
A	['OR5T1_not', 'ELAPOR1']	0.41453
A	['OR52A5_not', 'ELAPOR1']	0.41453
A	['OR51L1_not', 'ELAPOR1']	0.41453
A	['TMEM225_not', 'ELAPOR1']	0.41453
A	['IZUMO1R_not', 'ELAPOR1']	0.41453
A	['OR10T2_not', 'ELAPOR1']	0.41453
A	['MRGPRG_not', 'ELAPOR1']	0.41453
A	['OR5M10_not', 'ELAPOR1']	0.41453
A	['OR5H1_not', 'ELAPOR1']	0.41453
A	['OR6Y1_not', 'ELAPOR1']	0.41453
A	['OR4E2_not', 'ELAPOR1']	0.41453
A	['OR4M2_not', 'ELAPOR1']	0.41453
A	['MRGPRX2_not', 'ELAPOR1']	0.41453
A	['OR7G3_not', 'ELAPOR1']	0.41453
A	['OR4C6_not', 'ELAPOR1']	0.41453
A	['OR51A4_not', 'ELAPOR1']	0.41453
A	['OR4D2_not', 'ELAPOR1']	0.41453
A	['OR5L2_not', 'ELAPOR1']	0.41453
A	['OR4L1_not', 'ELAPOR1']	0.41453
A	['ELAPOR1', 'OR2M7_not']	0.41453
O	['ELAPOR1', 'OR52B2']	0.41453
O	['ELAPOR1', 'OR52E2']	0.41453
O	['ELAPOR1', 'OR10V1']	0.41453
O	['ELAPOR1', 'PRSS41']	0.41453
O	['ELAPOR1', 'OR9K2']	0.41453
O	['ELAPOR1', 'OR4D6']	0.41453
O	['ELAPOR1', 'OR52L1']	0.41453
O	['ELAPOR1', 'OR1J2']	0.41453
O	['ELAPOR1', 'OR10H3']	0.41453
O	['ELAPOR1', 'OR4D10']	0.41453
O	['ELAPOR1', 'OR5B2']	0.41453
O	['ELAPOR1', 'TMEM225']	0.41453
O	['ELAPOR1', 'OR51B4']	0.41453
O	['OR10H2', 'ELAPOR1']	0.41453
A	['ELAPOR1', 'TAS2R9_not']	0.41451
A	['ELAPOR1', 'OR13D1_not']	0.41451
A	['ELAPOR1', 'OR10K2_not']	0.41451
A	['ELAPOR1', 'OR8B4_not']	0.41451
A	['ELAPOR1', 'OR5B2_not']	0.41451
A	['ELAPOR1', 'OR2AP1_not']	0.41451
A	['ELAPOR1', 'OR13C5_not']	0.41451
A	['ELAPOR1', 'OR4K1_not']	0.41451
A	['ELAPOR1', 'OR1E1_not']	0.41451
A	['OR5L1_not', 'ELAPOR1']	0.41451
A	['OR5B3_not', 'ELAPOR1']	0.41451
A	['OR4F15_not', 'ELAPOR1']	0.41451
A	['OR5H15_not', 'ELAPOR1']	0.41451
A	['OR2D2_not', 'ELAPOR1']	0.41451
A	['OR2T4_not', 'ELAPOR1']	0.41451
A	['OR5D14_not', 'ELAPOR1']	0.41451
A	['OR1Q1_not', 'ELAPOR1']	0.41451
A	['OR1G1_not', 'ELAPOR1']	0.41451
A	['OR5M1_not', 'ELAPOR1']	0.41451
A	['OR5K4_not', 'ELAPOR1']	0.41451
A	['OR4X1_not', 'ELAPOR1']	0.41451
A	['OR1L1_not', 'ELAPOR1']	0.41451
A	['OR4C15_not', 'ELAPOR1']	0.41451
A	['OR5M8_not', 'ELAPOR1']	0.41451
A	['OR10J5_not', 'ELAPOR1']	0.41451
A	['NPY4R_not', 'ELAPOR1']	0.41451
A	['OR10J1_not', 'ELAPOR1']	0.41451
A	['OR4C12_not', 'ELAPOR1']	0.41451
A	['OR2T6_not', 'ELAPOR1']	0.41451
A	['OR5AC2_not', 'ELAPOR1']	0.41451
A	['OR5AP2_not', 'ELAPOR1']	0.41451
A	['OR51F1_not', 'ELAPOR1']	0.41451
A	['OR2F2_not', 'ELAPOR1']	0.41451
A	['OR7G1_not', 'ELAPOR1']	0.41451
A	['OR5K3_not', 'ELAPOR1']	0.41451
A	['OR10G8_not', 'ELAPOR1']	0.41451
A	['LRIT1_not', 'ELAPOR1']	0.41451
A	['OR10G9_not', 'ELAPOR1']	0.41451
A	['OR5W2_not', 'ELAPOR1']	0.41451
A	['TAAR8_not', 'ELAPOR1']	0.41451
A	['OR52E1_not', 'ELAPOR1']	0.41451
A	['OR4Q3_not', 'ELAPOR1']	0.41451
A	['OR9I1_not', 'ELAPOR1']	0.41451
A	['ELAPOR1', 'OR13C4_not']	0.41451
A	['ELAPOR1', 'OR14A2_not']	0.41451
O	['LRRC24', 'PRLR']	0.41451
A	['OR6K6_not', 'ELAPOR1']	0.41451
A	['OR12D2_not', 'ELAPOR1']	0.41451
A	['ELAPOR1', 'ALPG_not']	0.41451
A	['TAS2R38_not', 'ELAPOR1']	0.41451
A	['ELAPOR1', 'OR8H3_not']	0.41451
A	['OR2W1_not', 'ELAPOR1']	0.41451
A	['ELAPOR1', 'OR14J1_not']	0.41451
A	['ELAPOR1', 'OR5M9_not']	0.41451
A	['ELAPOR1', 'OR4A15_not']	0.41451
A	['ELAPOR1', 'OR2M3_not']	0.41451
A	['ELAPOR1', 'OR1E2_not']	0.41451
A	['ELAPOR1', 'OR52L1_not']	0.41451
A	['ELAPOR1', 'OR4F6_not']	0.41451
A	['ELAPOR1', 'OR2B3_not']	0.41451
A	['ELAPOR1', 'OR1S2_not']	0.41451
A	['ELAPOR1', 'OR4C3_not']	0.41451
A	['ELAPOR1', 'OR10A7_not']	0.41451
A	['ELAPOR1', 'TAAR1_not']	0.41451
A	['ELAPOR1', 'OR10A2_not']	0.41451
A	['ELAPOR1', 'OR2D3_not']	0.41451
A	['ELAPOR1', 'OR10A5_not']	0.41451
A	['ELAPOR1', 'OR11L1_not']	0.41451
A	['ELAPOR1', 'OR6Q1_not']	0.41451
A	['ELAPOR1', 'OR6M1_not']	0.4145
A	['ELAPOR1', 'OR8B12_not']	0.4145
A	['ELAPOR1', 'ALPI_not']	0.4145
A	['ELAPOR1', 'OR8K5_not']	0.4145
A	['OR14I1_not', 'ELAPOR1']	0.4145
A	['OR51Q1_not', 'ELAPOR1']	0.4145
A	['LRIT2_not', 'ELAPOR1']	0.4145
A	['OR5K1_not', 'ELAPOR1']	0.4145
A	['OR4C45_not', 'ELAPOR1']	0.4145
A	['OR51F2_not', 'ELAPOR1']	0.4145
A	['HTR3D_not', 'ELAPOR1']	0.4145
A	['OR6C6_not', 'ELAPOR1']	0.4145
A	['OR9G1_not', 'ELAPOR1']	0.4145
A	['OR6B1_not', 'ELAPOR1']	0.4145
A	['OR6F1_not', 'ELAPOR1']	0.4145
A	['MRGPRD_not', 'ELAPOR1']	0.4145
A	['OR5AK2_not', 'ELAPOR1']	0.4145
A	['OR2T29_not', 'ELAPOR1']	0.4145
A	['OR6K3_not', 'ELAPOR1']	0.4145
A	['OR7G2_not', 'ELAPOR1']	0.4145
A	['OR10A4_not', 'ELAPOR1']	0.4145
A	['OR5F1_not', 'ELAPOR1']	0.4145
A	['OR13C3_not', 'ELAPOR1']	0.4145
A	['GPR45_not', 'ELAPOR1']	0.4145
A	['ELAPOR1', 'OPN1MW_not']	0.4145
A	['ELAPOR1', 'OR7A10_not']	0.4145
A	['ELAPOR1', 'OR4S1_not']	0.4145
A	['ELAPOR1', 'OR5D16_not']	0.4145
A	['ELAPOR1', 'OR5B21_not']	0.4145
A	['SSTR4_not', 'ELAPOR1']	0.4145
A	['SLC17A1_not', 'ELAPOR1']	0.4145
A	['ELAPOR1', 'TMEM235_not']	0.4145
A	['OPALIN_not', 'ELAPOR1']	0.4145
A	['OR4F5_not', 'ELAPOR1']	0.4145
A	['ELAPOR1', 'OR10P1_not']	0.4145
A	['ELAPOR1', 'OR10V1_not']	0.4145
A	['ELAPOR1', 'OR6B2_not']	0.4145
A	['ELAPOR1', 'OR5J2_not']	0.4145
A	['ELAPOR1', 'OR9A4_not']	0.4145
A	['ELAPOR1', 'OR5AS1_not']	0.4145
A	['ELAPOR1', 'OR8K3_not']	0.4145
A	['ELAPOR1', 'SLC17A6_not']	0.4145
A	['ELAPOR1', 'OR2M5_not']	0.4145
A	['ELAPOR1', 'OR4N4_not']	0.41449
A	['ELAPOR1', 'OR51V1_not']	0.41449
A	['ELAPOR1', 'TAAR5_not']	0.41449
A	['LHCGR_not', 'ELAPOR1']	0.41449
A	['OR6C2_not', 'ELAPOR1']	0.41449
A	['CLEC1B_not', 'ELAPOR1']	0.41449
A	['GPR142_not', 'ELAPOR1']	0.41449
A	['ASIC5_not', 'ELAPOR1']	0.41449
A	['CHRM4_not', 'ELAPOR1']	0.41449
A	['OR4K15_not', 'ELAPOR1']	0.41449
A	['OR6V1_not', 'ELAPOR1']	0.41449
A	['OR8I2_not', 'ELAPOR1']	0.41449
A	['OR4A5_not', 'ELAPOR1']	0.41449
A	['HTR1B_not', 'ELAPOR1']	0.41449
A	['ELAPOR1', 'OR2T34_not']	0.41449
A	['PRSS41_not', 'ELAPOR1']	0.41449
A	['MEP1A_not', 'ELAPOR1']	0.41449
A	['SLC22A12_not', 'ELAPOR1']	0.41449
A	['ELAPOR1', 'OR51B4_not']	0.41449
A	['ELAPOR1', 'OR52I2_not']	0.41449
A	['ELAPOR1', 'TAS2R7_not']	0.41449
A	['ELAPOR1', 'RXFP2_not']	0.41449
A	['ELAPOR1', 'NPBWR1_not']	0.41447
A	['OPN1LW_not', 'ELAPOR1']	0.41447
A	['GPR15_not', 'ELAPOR1']	0.41447
A	['PROKR2_not', 'ELAPOR1']	0.41447
A	['GPR182_not', 'ELAPOR1']	0.41447
A	['OR2F1_not', 'ELAPOR1']	0.41447
A	['ELAPOR1', 'OR1K1_not']	0.41447
A	['ELAPOR1', 'TAS2R8_not']	0.41447
A	['ELAPOR1', 'GABRA4_not']	0.41447
A	['ELAPOR1', 'OR13G1_not']	0.41447
A	['ELAPOR1', 'GPR32_not']	0.41447
A	['ELAPOR1', 'ADRA1D_not']	0.41446
A	['DPEP3_not', 'ELAPOR1']	0.41446
A	['TECTB_not', 'ELAPOR1']	0.41446
A	['C11orf87_not', 'ELAPOR1']	0.41446
A	['ELAPOR1', 'OR2M4_not']	0.41446
A	['ELAPOR1', 'OR9Q2_not']	0.41446
A	['ELAPOR1', 'OR4D10_not']	0.41446
A	['ELAPOR1', 'GPRC6A_not']	0.41446
A	['KIR3DL3_not', 'ELAPOR1']	0.41444
A	['OPN5_not', 'ELAPOR1']	0.41444
A	['CACNG7_not', 'ELAPOR1']	0.41444
A	['OR1L6_not', 'ELAPOR1']	0.41444
A	['OR2T8_not', 'ELAPOR1']	0.41444
A	['ELAPOR1', 'OR10G2_not']	0.41444
A	['SHISA7_not', 'ELAPOR1']	0.41444
A	['CASR_not', 'ELAPOR1']	0.41444
A	['ELAPOR1', 'SIGLECL1_not']	0.41444
A	['ELAPOR1', 'OR52A1_not']	0.41444
A	['SPAM1_not', 'ELAPOR1']	0.41443
A	['HTR3C_not', 'ELAPOR1']	0.41443
A	['OR2B2_not', 'ELAPOR1']	0.41443
A	['KIR2DL1_not', 'ELAPOR1']	0.41443
A	['CFC1_not', 'ELAPOR1']	0.41443
A	['OR11H2_not', 'ELAPOR1']	0.41443
A	['BRS3_not', 'ELAPOR1']	0.41443
A	['OR2W3_not', 'ELAPOR1']	0.41443
A	['TMEM95_not', 'ELAPOR1']	0.41443
A	['ELAPOR1', 'KIR3DL1_not']	0.41443
A	['ELAPOR1', 'OR5P3_not']	0.41443
A	['ADAM7_not', 'ELAPOR1']	0.41442
A	['OR10D3_not', 'ELAPOR1']	0.41442
A	['DRD5_not', 'ELAPOR1']	0.41442
A	['XKR3_not', 'ELAPOR1']	0.41442
A	['XCR1_not', 'ELAPOR1']	0.41442
A	['OR2C3_not', 'ELAPOR1']	0.41442
A	['CDH16_not', 'ELAPOR1']	0.41442
A	['ELAPOR1', 'OR6C75_not']	0.41442
A	['ELAPOR1', 'OR4F3_not']	0.41442
A	['P2RY4_not', 'ELAPOR1']	0.4144
A	['OR4F17_not', 'ELAPOR1']	0.4144
A	['PCDHA8_not', 'ELAPOR1']	0.4144
A	['TARM1_not', 'ELAPOR1']	0.4144
A	['ELAPOR1', 'MC5R_not']	0.4144
A	['ELAPOR1', 'LILRA1_not']	0.4144
A	['ELAPOR1', 'SLC7A3_not']	0.4144
A	['OR5H14_not', 'ELAPOR1']	0.4144
O	['PRLR', 'ARMH4']	0.4144
A	['ELAPOR1', 'CHRND_not']	0.4144
A	['ELAPOR1', 'TYR_not']	0.4144
A	['ELAPOR1', 'GPR21_not']	0.41439
A	['KIR2DL4_not', 'ELAPOR1']	0.41439
A	['ELAPOR1', 'OR2B11_not']	0.41439
A	['ELAPOR1', 'LRRC52_not']	0.41439
A	['ELAPOR1', 'GPR52_not']	0.41437
A	['OR56A4_not', 'ELAPOR1']	0.41437
A	['ELAPOR1', 'CDH9_not']	0.41437
A	['ELAPOR1', 'OR6C76_not']	0.41436
A	['ADRB3_not', 'ELAPOR1']	0.41436
A	['ADGRG4_not', 'ELAPOR1']	0.41436
A	['ELAPOR1', 'GYPA_not']	0.41436
A	['PLPPR5_not', 'ELAPOR1']	0.41436
A	['FNDC9_not', 'ELAPOR1']	0.41435
A	['ATP4B_not', 'ELAPOR1']	0.41435
A	['ELAPOR1', 'OR7A17_not']	0.41435
A	['ELAPOR1', 'OR4F21_not']	0.41435
A	['HJV_not', 'ELAPOR1']	0.41435
A	['KIR3DL2_not', 'ELAPOR1']	0.41435
A	['OTOP1_not', 'ELAPOR1']	0.41435
A	['ELAPOR1', 'OR2J3_not']	0.41435
A	['ELAPOR1', 'AVPR2_not']	0.41433
A	['OR8G5_not', 'ELAPOR1']	0.41433
A	['FFAR1_not', 'ELAPOR1']	0.41433
A	['PTCHD3_not', 'ELAPOR1']	0.41433
A	['OR2A25_not', 'ELAPOR1']	0.41433
A	['SPACA4_not', 'ELAPOR1']	0.41433
A	['ELAPOR1', 'XPNPEP2_not']	0.41433
A	['ELAPOR1', 'RXFP4_not']	0.41433
A	['ELAPOR1', 'LRRC3B_not']	0.41432
A	['ELAPOR1', 'GABRA1_not']	0.41432
A	['CLEC4M_not', 'ELAPOR1']	0.41432
A	['AMHR2_not', 'ELAPOR1']	0.41432
A	['CTAG1B_not', 'ELAPOR1']	0.41432
A	['ELAPOR1', 'SLC22A2_not']	0.41432
A	['ELAPOR1', 'SCN4A_not']	0.41431
O	['PCDHB16', 'PRLR']	0.41431
A	['IZUMO3_not', 'ELAPOR1']	0.41431
A	['ELAPOR1', 'SLC34A1_not']	0.41431
A	['OR10G3_not', 'ELAPOR1']	0.41429
A	['PTGDR2_not', 'ELAPOR1']	0.41429
A	['OR2J2_not', 'ELAPOR1']	0.41429
A	['ELAPOR1', 'GPR150_not']	0.41428
A	['PCDHA2_not', 'ELAPOR1']	0.41428
A	['OR2H2_not', 'ELAPOR1']	0.41428
A	['OR2AG2_not', 'ELAPOR1']	0.41428
O	['ABCA12', 'PRLR']	0.41426
A	['ELAPOR1', 'GFY_not']	0.41426
A	['FPR2_not', 'ELAPOR1']	0.41426
A	['ELAPOR1', 'LY6H_not']	0.41426
A	['ELAPOR1', 'BTNL3_not']	0.41426
A	['SIGLEC6_not', 'ELAPOR1']	0.41425
A	['OR52N4_not', 'ELAPOR1']	0.41425
A	['ELAPOR1', 'SCN10A_not']	0.41425
A	['NMUR2_not', 'ELAPOR1']	0.41424
A	['ELAPOR1', 'OR52H1_not']	0.41424
A	['ABCG4_not', 'ELAPOR1']	0.41422
O	['ERVMER34-1', 'PRLR']	0.41422
A	['ELAPOR1', 'BTN1A1_not']	0.41422
A	['ELAPOR1', 'GPR25_not']	0.41422
A	['ELAPOR1', 'KCNG4_not']	0.41421
A	['OR2A14_not', 'ELAPOR1']	0.41421
A	['CD300C_not', 'ELAPOR1']	0.41421
A	['ELAPOR1', 'UNC93A_not']	0.41421
A	['NTSR2_not', 'ELAPOR1']	0.4142
A	['ADCYAP1R1_not', 'ELAPOR1']	0.4142
A	['PKD2L1_not', 'ELAPOR1']	0.4142
A	['ELAPOR1', 'SLC18A1_not']	0.4142
O	['PRLR', 'CD84']	0.4142
A	['HTR6_not', 'ELAPOR1']	0.41418
A	['ELAPOR1', 'CHRNA4_not']	0.41418
A	['SUCNR1_not', 'ELAPOR1']	0.41417
A	['ELAPOR1', 'ROS1_not']	0.41417
A	['ELAPOR1', 'OR52E8_not']	0.41415
A	['GLP2R_not', 'ELAPOR1']	0.41414
A	['CCR8_not', 'ELAPOR1']	0.41414
A	['ELAPOR1', 'CEACAM20_not']	0.41414
A	['ELAPOR1', 'ECSCR_not']	0.41414
A	['ELAPOR1', 'ATP2B3_not']	0.41414
A	['ACP4_not', 'ELAPOR1']	0.41413
A	['CXCR1_not', 'ELAPOR1']	0.41413
A	['ELAPOR1', 'OR56A1_not']	0.41413
A	['ELAPOR1', 'OR52N2_not']	0.41411
A	['ELAPOR1', 'VSTM1_not']	0.4141
A	['HRH3_not', 'ELAPOR1']	0.4141
A	['ELAPOR1', 'OR2A4_not']	0.4141
A	['ELAPOR1', 'DPEP1_not']	0.4141
A	['SIGLEC7_not', 'ELAPOR1']	0.41408
A	['CD244_not', 'ELAPOR1']	0.41408
A	['ELAPOR1', 'LYPD4_not']	0.41408
A	['ELAPOR1', 'GPA33_not']	0.41407
A	['ELAPOR1', 'MCHR1_not']	0.41407
A	['SLC22A3_not', 'ELAPOR1']	0.41407
A	['ELAPOR1', 'MTNR1B_not']	0.41407
A	['ELAPOR1', 'HTR3A_not']	0.41406
A	['CEACAM3_not', 'ELAPOR1']	0.41404
A	['ELAPOR1', 'CLEC17A_not']	0.41403
A	['ELAPOR1', 'RHAG_not']	0.41403
A	['ELAPOR1', 'LILRB5_not']	0.41402
A	['ERVV-2_not', 'ELAPOR1']	0.414
O	['PRLR', 'GJB1']	0.41399
A	['ELAPOR1', 'SLC6A7_not']	0.41399
A	['GJB4_not', 'ELAPOR1']	0.41397
A	['TAS2R10_not', 'ELAPOR1']	0.41397
A	['TIMD4_not', 'ELAPOR1']	0.41396
A	['ELAPOR1', 'OR7A5_not']	0.41395
A	['ELAPOR1', 'GHRHR_not']	0.41393
A	['CALHM5_not', 'ELAPOR1']	0.41393
A	['ELAPOR1', 'SLC17A8_not']	0.41392
A	['TMEM150B_not', 'ELAPOR1']	0.41391
A	['CACNA1G_not', 'ELAPOR1']	0.41391
A	['ELAPOR1', 'LRRN4_not']	0.41391
A	['CR2_not', 'ELAPOR1']	0.41389
A	['ELAPOR1', 'PCDHAC2_not']	0.41389
A	['SCN5A_not', 'ELAPOR1']	0.41388
A	['ELAPOR1', 'OR4D9_not']	0.41388
O	['PRLR', 'SLC11A1']	0.41388
A	['SPRN_not', 'ELAPOR1']	0.41386
A	['NCR3_not', 'ELAPOR1']	0.41386
A	['ELAPOR1', 'TNFRSF8_not']	0.41386
A	['ELAPOR1', 'GPR84_not']	0.41386
O	['PRLR', 'SLC5A8']	0.41386
A	['ERVFRD-1_not', 'ELAPOR1']	0.41385
A	['ELAPOR1', 'GPR62_not']	0.41385
A	['FASLG_not', 'ELAPOR1']	0.41384
A	['CCR2_not', 'ELAPOR1']	0.41384
A	['ELAPOR1', 'GPR55_not']	0.41384
O	['LAMP3', 'PRLR']	0.41384
A	['SELP_not', 'ELAPOR1']	0.41382
O	['PRLR', 'GPC2']	0.41382
A	['GPR179_not', 'ELAPOR1']	0.41382
A	['ELAPOR1', 'CLEC9A_not']	0.41381
A	['ELAPOR1', 'MEP1B_not']	0.4138
A	['ELAPOR1', 'SLC39A5_not']	0.4138
A	['CDHR5_not', 'ELAPOR1']	0.41378
A	['ELAPOR1', 'ADRA2B_not']	0.41378
A	['SLC22A16_not', 'ELAPOR1']	0.41377
A	['HCRTR1_not', 'ELAPOR1']	0.41377
A	['ELAPOR1', 'ELFN1_not']	0.41375
A	['ELAPOR1', 'PKD1L2_not']	0.41374
A	['ELAPOR1', 'GP5_not']	0.41374
O	['PRLR', 'CEACAM5']	0.41371
A	['ELAPOR1', 'ADGRG7_not']	0.4137
A	['KCNA3_not', 'ELAPOR1']	0.41368
A	['ELAPOR1', 'CA4_not']	0.41367
A	['ELAPOR1', 'HTR1F_not']	0.41367
A	['LILRA5_not', 'ELAPOR1']	0.41366
A	['GJD2_not', 'ELAPOR1']	0.41364
A	['ELAPOR1', 'CD200R1L_not']	0.41364
A	['ELAPOR1', 'CHRNA9_not']	0.41364
A	['SCN7A_not', 'ELAPOR1']	0.41363
A	['PKD1L1_not', 'ELAPOR1']	0.41362
A	['MCHR2_not', 'ELAPOR1']	0.41362
A	['ELAPOR1', 'FCGR3B_not']	0.4136
A	['GABRA5_not', 'ELAPOR1']	0.4136
A	['NTNG2_not', 'ELAPOR1']	0.4136
A	['ELAPOR1', 'SLC17A7_not']	0.4136
A	['ELAPOR1', 'CLEC1A_not']	0.4136
A	['NTRK1_not', 'ELAPOR1']	0.41357
A	['ELAPOR1', 'FCRL1_not']	0.41356
A	['LILRA2_not', 'ELAPOR1']	0.41356
A	['LINGO3_not', 'ELAPOR1']	0.41356
A	['ELAPOR1', 'SEMA5B_not']	0.41355
A	['ELAPOR1', 'MC2R_not']	0.41355
A	['ELAPOR1', 'CD1D_not']	0.41353
O	['ADGRB2', 'PRLR']	0.41352
O	['PRLR', 'VIPR2']	0.41352
O	['RHCG', 'PRLR']	0.41349
A	['GRM1_not', 'ELAPOR1']	0.41348
A	['SLC34A3_not', 'ELAPOR1']	0.41348
A	['ELAPOR1', 'FSHR_not']	0.41346
A	['ELAPOR1', 'GRM5_not']	0.41346
A	['SLAMF8_not', 'ELAPOR1']	0.41345
A	['ELAPOR1', 'PTGER1_not']	0.41345
A	['LRRTM3_not', 'ELAPOR1']	0.41344
A	['TREM1_not', 'ELAPOR1']	0.41344
O	['PRLR', 'SLC2A9']	0.41344
A	['CLCA4_not', 'ELAPOR1']	0.41342
A	['ELAPOR1', 'GFRA2_not']	0.41341
O	['PRLR', 'NRCAM']	0.41341
A	['ELAPOR1', 'HTR4_not']	0.41339
A	['ELAPOR1', 'SLC13A1_not']	0.41337
A	['ELAPOR1', 'ADAM20_not']	0.41337
A	['NPSR1_not', 'ELAPOR1']	0.41335
A	['NLGN4Y_not', 'ELAPOR1']	0.41334
A	['C3orf80_not', 'ELAPOR1']	0.41334
O	['PRLR', 'DPP6']	0.41333
O	['PRLR', 'RAMP3']	0.41333
A	['OR6J1_not', 'ELAPOR1']	0.41331
A	['EPHA8_not', 'ELAPOR1']	0.41331
O	['PRLR', 'LAYN']	0.41331
A	['ELAPOR1', 'SLC6A3_not']	0.4133
A	['OR52E5_not', 'ELAPOR1']	0.41328
A	['ELAPOR1', 'ITGAD_not']	0.41328
A	['ELAPOR1', 'KLRK1_not']	0.41328
O	['TBXA2R', 'PRLR']	0.41327
O	['EPHB1', 'PRLR']	0.41326
O	['SLC6A4', 'PRLR']	0.41323
A	['SLC6A13_not', 'ELAPOR1']	0.41323
A	['FCRL6_not', 'ELAPOR1']	0.41323
A	['PCDHB1_not', 'ELAPOR1']	0.4132
A	['AMIGO3_not', 'ELAPOR1']	0.41319
A	['ELAPOR1', 'FCRL3_not']	0.41319
A	['ELAPOR1', 'HTR2C_not']	0.41317
A	['CLEC14A_not', 'ELAPOR1']	0.41316
A	['ELAPOR1', 'CCKBR_not']	0.41316
A	['ELAPOR1', 'GLRA2_not']	0.41315
A	['OR56A3_not', 'ELAPOR1']	0.41313
O	['GPR12', 'PRLR']	0.41313
A	['ELAPOR1', 'OR11A1_not']	0.41313
O	['EGF', 'PRLR']	0.41312
O	['OXTR', 'PRLR']	0.41312
O	['MC1R', 'PRLR']	0.4131
A	['ELAPOR1', 'OPRM1_not']	0.4131
A	['HTR3E_not', 'ELAPOR1']	0.41308
A	['ELAPOR1', 'SLC22A9_not']	0.41305
A	['CDH17_not', 'ELAPOR1']	0.41305
A	['ELAPOR1', 'GJA4_not']	0.41302
A	['PCDHGA9_not', 'ELAPOR1']	0.41302
A	['OR2A7_not', 'ELAPOR1']	0.41302
O	['HEPH', 'PRLR']	0.41301
A	['NTSR1_not', 'ELAPOR1']	0.41301
A	['ELAPOR1', 'PDCD1_not']	0.41301
A	['ELAPOR1', 'DYNAP_not']	0.41301
A	['ELAPOR1', 'AQP2_not']	0.41301
A	['ELAPOR1', 'SLC38A8_not']	0.41299
A	['DPEP2_not', 'ELAPOR1']	0.41299
O	['PRLR', 'DLL3']	0.41298
A	['ELAPOR1', 'SLCO1B1_not']	0.41298
A	['CMKLR1_not', 'ELAPOR1']	0.41295
A	['HAVCR1_not', 'ELAPOR1']	0.41294
A	['ABCG5_not', 'ELAPOR1']	0.41293
A	['PI16_not', 'ELAPOR1']	0.41291
A	['ELAPOR1', 'TEK_not']	0.41291
A	['GPR88_not', 'ELAPOR1']	0.4129
A	['MUC12_not', 'ELAPOR1']	0.4129
A	['CD70_not', 'ELAPOR1']	0.4129
A	['ELAPOR1', 'HTR1E_not']	0.4129
A	['LRFN5_not', 'ELAPOR1']	0.41288
A	['ELAPOR1', 'CACNG6_not']	0.41286
A	['ELAPOR1', 'CCR1_not']	0.41281
A	['ELAPOR1', 'RXFP1_not']	0.41279
A	['CTLA4_not', 'ELAPOR1']	0.41277
A	['CNTNAP4_not', 'ELAPOR1']	0.41277
O	['PRLR', 'PTPRZ1']	0.41275
O	['CSF2RA', 'PRLR']	0.41273
A	['ELAPOR1', 'CRB2_not']	0.41272
A	['DUOX2_not', 'ELAPOR1']	0.4127
A	['TAS2R20_not', 'ELAPOR1']	0.4127
A	['ELAPOR1', 'S1PR4_not']	0.4127
A	['ABCA8_not', 'ELAPOR1']	0.41269
A	['ADGRD1_not', 'ELAPOR1']	0.41266
O	['PRLR', 'VSTM4']	0.41266
A	['ELAPOR1', 'CXCR6_not']	0.41265
A	['ELAPOR1', 'GABRB2_not']	0.41264
A	['VNN2_not', 'ELAPOR1']	0.41262
O	['PRLR', 'SIGLEC15']	0.41262
A	['ELAPOR1', 'TNFSF8_not']	0.41261
A	['ELAPOR1', 'CD300A_not']	0.41261
A	['PCDHB12_not', 'ELAPOR1']	0.41259
A	['ITGA8_not', 'ELAPOR1']	0.41259
A	['KL_not', 'ELAPOR1']	0.41257
O	['DNER', 'PRLR']	0.41252
O	['GPR153', 'PRLR']	0.41251
A	['AOC3_not', 'ELAPOR1']	0.41251
A	['ELAPOR1', 'TYRP1_not']	0.41251
A	['LTK_not', 'ELAPOR1']	0.4125
A	['ELAPOR1', 'GJB6_not']	0.41248
A	['SIRPG_not', 'ELAPOR1']	0.41247
A	['ZP2_not', 'ELAPOR1']	0.41246
A	['ELAPOR1', 'CDH20_not']	0.41243
A	['ELAPOR1', 'PCDHB15_not']	0.41241
A	['SLC15A5_not', 'ELAPOR1']	0.41239
A	['ELAPOR1', 'ADAM33_not']	0.41239
O	['PRLR', 'PCDHB4']	0.41237
O	['STS', 'PRLR']	0.41236
A	['ELAPOR1', 'PCDH12_not']	0.41236
A	['ELAPOR1', 'CD180_not']	0.41235
A	['ELAPOR1', 'SLCO4C1_not']	0.41235
A	['GJC2_not', 'ELAPOR1']	0.41232
A	['ELAPOR1', 'LHFPL7_not']	0.41232
A	['SLC35F4_not', 'ELAPOR1']	0.4123
O	['CD70', 'PRLR']	0.41228
A	['ELAPOR1', 'GABRR2_not']	0.41228
A	['SLC6A12_not', 'ELAPOR1']	0.41226
A	['SLC19A3_not', 'ELAPOR1']	0.41225
A	['ELAPOR1', 'GRIA4_not']	0.41225
A	['ADAM23_not', 'ELAPOR1']	0.41223
A	['CLDN6_not', 'ELAPOR1']	0.41221
A	['ELAPOR1', 'LRTM2_not']	0.41218
O	['PRLR', 'PCDH11X']	0.41217
O	['PRLR', 'NTNG1']	0.41217
A	['ELAPOR1', 'SLC6A17_not']	0.41215
A	['GPRC5D_not', 'ELAPOR1']	0.41214
A	['KDR_not', 'ELAPOR1']	0.41211
A	['ELAPOR1', 'OR3A2_not']	0.41208
O	['EDNRA', 'PRLR']	0.41207
A	['ELAPOR1', 'CCR3_not']	0.41204
A	['ELAPOR1', 'S1PR1_not']	0.41204
A	['PCDHGA2_not', 'ELAPOR1']	0.41203
A	['ACE2_not', 'ELAPOR1']	0.41203
A	['ELAPOR1', 'MRGPRX3_not']	0.41203
A	['AJAP1_not', 'ELAPOR1']	0.41201
A	['ELAPOR1', 'CHRNA6_not']	0.41201
A	['P2RX6_not', 'ELAPOR1']	0.412
A	['ELAPOR1', 'OPCML_not']	0.41199
A	['L1CAM_not', 'ELAPOR1']	0.41197
A	['ELAPOR1', 'TRPV2_not']	0.41196
A	['ISLR2_not', 'ELAPOR1']	0.41194
A	['ADGRA2_not', 'ELAPOR1']	0.41193
A	['TREM2_not', 'ELAPOR1']	0.41193
A	['NGFR_not', 'ELAPOR1']	0.41193
O	['PRLR', 'NRXN1']	0.41193
A	['LINGO4_not', 'ELAPOR1']	0.41192
A	['ELAPOR1', 'NPC1L1_not']	0.4119
A	['ELAPOR1', 'SLC12A3_not']	0.41189
O	['FAIM2', 'PRLR']	0.41188
O	['PRLR', 'RNF128']	0.41183
A	['KCNJ12_not', 'ELAPOR1']	0.41182
A	['ELAPOR1', 'PCDHGB5_not']	0.41181
A	['LY9_not', 'ELAPOR1']	0.41179
A	['ELAPOR1', 'ICOS_not']	0.41179
A	['ELAPOR1', 'OLR1_not']	0.41178
O	['PRLR', 'ANO7']	0.41171
O	['PRLR', 'CDH24']	0.4117
O	['PRLR', 'CNTNAP3']	0.41168
A	['S1PR5_not', 'ELAPOR1']	0.41167
A	['LAYN_not', 'ELAPOR1']	0.41166
O	['PRLR', 'IL12RB2']	0.41166
A	['SIGLEC8_not', 'ELAPOR1']	0.4116
A	['ELAPOR1', 'MS4A1_not']	0.41159
A	['ELAPOR1', 'SLC10A5_not']	0.41157
A	['P2RY10_not', 'ELAPOR1']	0.41156
A	['ELAPOR1', 'SLC38A5_not']	0.41154
O	['PRLR', 'P2RY11']	0.41154
O	['PRLR', 'SEMA6C']	0.41154
A	['ELAPOR1', 'ACKR4_not']	0.41153
A	['ELAPOR1', 'MPZ_not']	0.4115
A	['ELAPOR1', 'SLC22A14_not']	0.41148
A	['ELAPOR1', 'SIGLEC1_not']	0.41148
O	['PRLR', 'TNFRSF11A']	0.41146
A	['CX3CR1_not', 'ELAPOR1']	0.41145
A	['CCRL2_not', 'ELAPOR1']	0.41143
A	['ELAPOR1', 'GLP1R_not']	0.41143
O	['CEACAM19', 'PRLR']	0.41138
A	['QRFPR_not', 'ELAPOR1']	0.41138
A	['SHISA8_not', 'ELAPOR1']	0.41138
A	['GPR18_not', 'ELAPOR1']	0.41137
A	['HCAR3_not', 'ELAPOR1']	0.41137
O	['PRLR', 'SLC22A4']	0.41137
A	['CD79A_not', 'ELAPOR1']	0.41132
A	['ADRA1B_not', 'ELAPOR1']	0.41132
A	['SLC28A1_not', 'ELAPOR1']	0.41132
A	['ELAPOR1', 'OXGR1_not']	0.4113
A	['GPR85_not', 'ELAPOR1']	0.41127
O	['MAMDC4', 'PRLR']	0.41125
O	['PRLR', 'HAVCR2']	0.41123
A	['ELAPOR1', 'CUZD1_not']	0.41123
A	['ELAPOR1', 'GPR87_not']	0.41123
A	['GPR83_not', 'ELAPOR1']	0.41121
A	['ELAPOR1', 'TENM1_not']	0.41117
A	['SLC1A6_not', 'ELAPOR1']	0.41116
O	['PRLR', 'FAP']	0.41114
O	['PRLR', 'SLC14A1']	0.41113
A	['ELAPOR1', 'LILRB1_not']	0.41112
A	['ULBP1_not', 'ELAPOR1']	0.41109
A	['SV2C_not', 'ELAPOR1']	0.41109
A	['ELAPOR1', 'GUCY2C_not']	0.41109
O	['PRLR', 'GPR137C']	0.41109
A	['ELAPOR1', 'F2RL2_not']	0.41108
A	['ELAPOR1', 'SHISAL1_not']	0.41108
A	['ESAM_not', 'ELAPOR1']	0.41106
A	['NPY5R_not', 'ELAPOR1']	0.41106
O	['PRLR', 'LAG3']	0.41106
A	['ELAPOR1', 'EVI2A_not']	0.41102
A	['CACNA1I_not', 'ELAPOR1']	0.41101
A	['TMEM255B_not', 'ELAPOR1']	0.41101
A	['GABRA3_not', 'ELAPOR1']	0.41099
A	['GRID2_not', 'ELAPOR1']	0.41098
A	['ELAPOR1', 'IL2RA_not']	0.41096
A	['ELAPOR1', 'DCHS2_not']	0.41094
A	['CR1_not', 'ELAPOR1']	0.41092
A	['ELAPOR1', 'NMUR1_not']	0.41092
O	['PRLR', 'CD6']	0.41092
O	['P2RX7', 'PRLR']	0.41092
O	['PRLR', 'LY6G6C']	0.41091
O	['PRLR', 'SCN8A']	0.41088
O	['PRLR', 'NRG1']	0.41088
A	['FFAR4_not', 'ELAPOR1']	0.41087
A	['ELAPOR1', 'RPRML_not']	0.41087
A	['ELAPOR1', 'CXCR5_not']	0.41085
O	['PRLR', 'KIAA1549L']	0.41083
A	['ELAPOR1', 'PEAR1_not']	0.41081
A	['GRIN2B_not', 'ELAPOR1']	0.41073
A	['ELAPOR1', 'LRRTM4_not']	0.41069
A	['ELAPOR1', 'USH2A_not']	0.41069
O	['PRLR', 'SLC14A2']	0.41067
O	['PRLR', 'TNFRSF10D']	0.41066
A	['ITGA7_not', 'ELAPOR1']	0.41062
O	['PRLR', 'PCDH18']	0.41062
A	['ELAPOR1', 'CORIN_not']	0.41059
A	['ELAPOR1', 'TSPAN18_not']	0.41056
O	['PRLR', 'CD8B']	0.41054
A	['SLC6A19_not', 'ELAPOR1']	0.41052
A	['ELAPOR1', 'P2RY8_not']	0.41051
A	['ELAPOR1', 'UPK1A_not']	0.41044
A	['TIGIT_not', 'ELAPOR1']	0.41044
A	['LRRTM2_not', 'ELAPOR1']	0.41044
O	['SLCO2B1', 'PRLR']	0.41038
A	['ELAPOR1', 'CD160_not']	0.41037
O	['PRLR', 'MSR1']	0.41036
A	['ELAPOR1', 'CLDN20_not']	0.41034
O	['PRLR', 'LILRB3']	0.41033
O	['PANX2', 'PRLR']	0.41033
A	['ALK_not', 'ELAPOR1']	0.41023
A	['ELAPOR1', 'SLC26A1_not']	0.41022
O	['PRLR', 'DLL1']	0.41022
A	['NT5E_not', 'ELAPOR1']	0.41021
A	['CALCRL_not', 'ELAPOR1']	0.41019
O	['TLR1', 'PRLR']	0.41019
A	['CMKLR2_not', 'ELAPOR1']	0.41014
O	['ATP1B2', 'PRLR']	0.41012
O	['PRLR', 'SLC9A2']	0.41011
O	['C19orf18', 'PRLR']	0.41008
O	['PRLR', 'KCNMB4']	0.41008
A	['EMCN_not', 'ELAPOR1']	0.41005
O	['PRLR', 'HLA-DOB']	0.41004
O	['PRLR', 'ADAM19']	0.41003
A	['ELAPOR1', 'DLK1_not']	0.41003
A	['PCDHGC3_not', 'ELAPOR1']	0.41
A	['ELAPOR1', 'GSG1L_not']	0.41
O	['PRLR', 'SLC37A2']	0.40996
A	['CNTN6_not', 'ELAPOR1']	0.40994
A	['ELAPOR1', 'FCGR3A_not']	0.40992
O	['SLC29A4', 'PRLR']	0.40989
O	['PRLR', 'GIPR']	0.40989
A	['ELAPOR1', 'MEGF11_not']	0.40986
A	['PCDH18_not', 'ELAPOR1']	0.40985
A	['OR51E2_not', 'ELAPOR1']	0.40983
O	['PRLR', 'HEPACAM2']	0.40975
O	['PRLR', 'SLC12A5']	0.40974
A	['IL1R2_not', 'ELAPOR1']	0.40972
O	['ZDHHC11', 'PRLR']	0.40972
A	['CD200_not', 'ELAPOR1']	0.40969
A	['ELAPOR1', 'LRRC4_not']	0.40968
A	['LTB4R2_not', 'ELAPOR1']	0.40965
O	['NOTCH4', 'PRLR']	0.40963
A	['HLA-DOA_not', 'ELAPOR1']	0.40958
O	['FFAR2', 'PRLR']	0.40957
O	['SLC2A12', 'PRLR']	0.40954
O	['PRLR', 'PIEZO2']	0.4095
A	['ELAPOR1', 'SV2B_not']	0.40947
A	['GRIN2D_not', 'ELAPOR1']	0.40945
A	['LPAR5_not', 'ELAPOR1']	0.4094
A	['SCARF2_not', 'ELAPOR1']	0.40939
A	['TECTA_not', 'ELAPOR1']	0.40936
O	['PRLR', 'ATP1A4']	0.40936
A	['ELAPOR1', 'FLRT2_not']	0.40931
O	['PRLR', 'GRIK3']	0.40931
O	['CCR6', 'PRLR']	0.40929
O	['SGCD', 'PRLR']	0.40929
A	['GABBR2_not', 'ELAPOR1']	0.40924
A	['GPR139_not', 'ELAPOR1']	0.40924
O	['KLRG1', 'PRLR']	0.40923
O	['PRLR', 'SLC16A8']	0.40921
A	['SLC38A4_not', 'ELAPOR1']	0.4092
A	['ELAPOR1', 'ABCA13_not']	0.4092
A	['STAB2_not', 'ELAPOR1']	0.40918
O	['DSG1', 'PRLR']	0.40916
O	['NALCN', 'PRLR']	0.40916
A	['OTOA_not', 'ELAPOR1']	0.40913
A	['ITGAX_not', 'ELAPOR1']	0.4091
O	['PRLR', 'SLC51A']	0.4091
O	['PRLR', 'CATSPERE']	0.40907
A	['GPR34_not', 'ELAPOR1']	0.40906
O	['PRLR', 'F2RL3']	0.40905
A	['ADGRE2_not', 'ELAPOR1']	0.40896
O	['SUSD5', 'PRLR']	0.40891
O	['PRLR', 'GPR37L1']	0.40891
O	['IGSF6', 'PRLR']	0.40891
A	['EFNB3_not', 'ELAPOR1']	0.40889
A	['ELAPOR1', 'CA14_not']	0.40887
O	['PRLR', 'EFNB3']	0.40885
O	['TRABD2B', 'PRLR']	0.4088
A	['UPK1B_not', 'ELAPOR1']	0.4088
O	['KISS1R', 'PRLR']	0.40878
O	['PRLR', 'JAM2']	0.40876
O	['MMP25', 'PRLR']	0.40876
O	['PRLR', 'SEMA4G']	0.40876
A	['SLITRK4_not', 'ELAPOR1']	0.40874
O	['IL3RA', 'PRLR']	0.40874
O	['PRLR', 'UPK3BL1']	0.40871
O	['PRLR', 'OR7D2']	0.40869
O	['PRLR', 'IL2RB']	0.40865
A	['JAM3_not', 'ELAPOR1']	0.40863
A	['BTNL9_not', 'ELAPOR1']	0.40863
A	['ELAPOR1', 'SLC5A10_not']	0.40853
O	['PRLR', 'SLC24A4']	0.40853
O	['SLC6A16', 'PRLR']	0.40853
O	['CELSR3', 'PRLR']	0.40852
O	['SLC28A2', 'PRLR']	0.40851
O	['PDCD1LG2', 'PRLR']	0.40849
O	['PRLR', 'SLC4A5']	0.40849
A	['ELAPOR1', 'ATP1A2_not']	0.40848
A	['CD101_not', 'ELAPOR1']	0.40848
A	['ESYT3_not', 'ELAPOR1']	0.40845
O	['PRLR', 'FAT2']	0.40844
O	['SCARF1', 'PRLR']	0.40841
A	['TNFRSF10C_not', 'ELAPOR1']	0.40841
A	['ELAPOR1', 'SLCO5A1_not']	0.4084
A	['LRRC19_not', 'ELAPOR1']	0.4084
A	['ELAPOR1', 'SLC2A4_not']	0.40837
O	['PRLR', 'SLC39A2']	0.40837
O	['ERBB4', 'TMEM132A']	0.40833
O	['GFRA3', 'PRLR']	0.40833
A	['ELAPOR1', 'TLR6_not']	0.4083
O	['PTGER2', 'PRLR']	0.40826
O	['PRLR', 'PCDHGA4']	0.40826
O	['RAET1L', 'PRLR']	0.40824
O	['ESYT3', 'PRLR']	0.4082
O	['PRLR', 'FREM2']	0.40815
A	['SLC8A2_not', 'ELAPOR1']	0.40813
A	['SLC6A11_not', 'ELAPOR1']	0.40813
O	['ADGRE1', 'PRLR']	0.40811
O	['PRLR', 'TIGIT']	0.40807
A	['MS4A6A_not', 'ELAPOR1']	0.40805
A	['CSPG4_not', 'ELAPOR1']	0.40801
O	['PRLR', 'SIT1']	0.40801
O	['TTYH2', 'PRLR']	0.408
A	['EPHA7_not', 'ELAPOR1']	0.40797
O	['FPR3', 'PRLR']	0.40797
A	['GRM6_not', 'ELAPOR1']	0.40796
O	['PRLR', 'EDA']	0.40796
A	['HEPH_not', 'ELAPOR1']	0.40794
O	['SLITRK4', 'PRLR']	0.40794
O	['LYPD1', 'PRLR']	0.40794
A	['GRM7_not', 'ELAPOR1']	0.40793
A	['SUSD5_not', 'ELAPOR1']	0.40793
O	['MERTK', 'PRLR']	0.40793
O	['SLC5A5', 'PRLR']	0.4079
A	['SLC18A2_not', 'ELAPOR1']	0.40789
O	['CSF1R', 'PRLR']	0.40789
O	['PRLR', 'LILRB4']	0.40789
O	['PRLR', 'NPR2']	0.40789
A	['ELAPOR1', 'GPR26_not']	0.40787
O	['PLVAP', 'PRLR']	0.40786
O	['PRLR', 'ITGB7']	0.40784
O	['PRLR', 'TNFRSF4']	0.40784
O	['ADRA1A', 'PRLR']	0.40783
A	['GABRA2_not', 'ELAPOR1']	0.4078
O	['GJB6', 'PRLR']	0.4078
O	['PRLR', 'RGR']	0.40779
O	['PRLR', 'SCN1B']	0.40779
O	['PRLR', 'EPGN']	0.40778
O	['PRLR', 'ITGA11']	0.40778
O	['IL1R2', 'PRLR']	0.40776
O	['PTH2R', 'PRLR']	0.40773
A	['CD48_not', 'ELAPOR1']	0.40773
A	['ELAPOR1', 'TNFRSF9_not']	0.40773
O	['PRLR', 'GPR85']	0.40773
A	['ITGA2B_not', 'ELAPOR1']	0.40772
O	['PRLR', 'BDKRB2']	0.40772
O	['PRLR', 'PRTG']	0.40769
O	['FLVCR2', 'PRLR']	0.40768
O	['TAS2R4', 'PRLR']	0.40767
A	['FCAR_not', 'ELAPOR1']	0.40767
O	['PRLR', 'ADGRE2']	0.40767
O	['ITGAX', 'PRLR']	0.40765
O	['PRLR', 'SEMA6B']	0.40765
O	['SLC24A2', 'PRLR']	0.40762
O	['TNFRSF10C', 'PRLR']	0.40761
O	['PRLR', 'NLGN1']	0.40757
A	['MEGF10_not', 'ELAPOR1']	0.40754
A	['CNTFR_not', 'ELAPOR1']	0.40753
O	['PRLR', 'SCN11A']	0.40753
A	['RRH_not', 'ELAPOR1']	0.40751
O	['PRLR', 'SV2A']	0.40751
O	['PRLR', 'GPER1']	0.40749
O	['TMPRSS5', 'PRLR']	0.40746
O	['PRLR', 'ACHE']	0.40742
O	['PRLR', 'PCDHB13']	0.40739
O	['PRLR', 'SHISAL1']	0.40738
O	['NOX4', 'PRLR']	0.40735
O	['PRLR', 'SLCO1A2']	0.40732
O	['CXCR3', 'PRLR']	0.40732
O	['IGSF9B', 'PRLR']	0.40731
A	['UMODL1_not', 'ELAPOR1']	0.40731
O	['GPR35', 'PRLR']	0.40731
O	['CLDN16', 'PRLR']	0.40728
O	['CLDN9', 'PRLR']	0.40726
O	['PRLR', 'CDH7']	0.40726
O	['GRIN1', 'PRLR']	0.40724
O	['PRLR', 'IL1RAPL2']	0.40722
A	['ELAPOR1', 'PCDHGA6_not']	0.40717
O	['PRLR', 'TLR10']	0.40717
A	['SLC24A2_not', 'ELAPOR1']	0.40715
O	['SVOPL', 'PRLR']	0.40713
A	['ELAPOR1', 'SEZ6_not']	0.40711
A	['CD6_not', 'ELAPOR1']	0.4071
A	['SCN9A_not', 'ELAPOR1']	0.40707
O	['ASIC1', 'PRLR']	0.40706
O	['MPP2', 'PRLR']	0.40706
A	['SLAMF7_not', 'ELAPOR1']	0.40704
O	['PRLR', 'NCR3LG1']	0.40704
O	['PRLR', 'MPZ']	0.40697
O	['PLXNA4', 'PRLR']	0.40696
O	['FAT3', 'PRLR']	0.40695
A	['LCT_not', 'ELAPOR1']	0.40693
O	['STAB1', 'PRLR']	0.40689
O	['PRLR', 'LRRC25']	0.40688
A	['ITGB7_not', 'ELAPOR1']	0.40685
O	['SLC36A2', 'PRLR']	0.40685
O	['PRLR', 'ERVV-1']	0.40685
O	['PRLR', 'CCR7']	0.40685
O	['SCNN1D', 'PRLR']	0.40684
A	['ELAPOR1', 'CHRM1_not']	0.40682
A	['ELAPOR1', 'MMP9_not']	0.40681
O	['GRIK1', 'PRLR']	0.40681
O	['KDR', 'PRLR']	0.40681
A	['JAM2_not', 'ELAPOR1']	0.4068
O	['PRLR', 'MFSD6L']	0.4068
O	['MEGF10', 'PRLR']	0.40678
A	['MOG_not', 'ELAPOR1']	0.40675
A	['ELAPOR1', 'HRH2_not']	0.40674
A	['PCSK5_not', 'ELAPOR1']	0.40674
O	['PCDHA4', 'PRLR']	0.40674
A	['ELAPOR1', 'LRRN4CL_not']	0.40673
O	['PRLR', 'TSPAN18']	0.40667
O	['TENM2', 'PRLR']	0.40667
A	['GJB3_not', 'ELAPOR1']	0.40664
O	['PRLR', 'MS4A1']	0.40664
O	['PRLR', 'ATP1B4']	0.40664
O	['PRLR', 'IL1RL2']	0.40663
A	['GPM6A_not', 'ELAPOR1']	0.40662
O	['PRLR', 'GRIK2']	0.40657
O	['DISP2', 'PRLR']	0.40656
A	['CLDN11_not', 'ELAPOR1']	0.40656
O	['PRLR', 'CD163']	0.40655
O	['PRLR', 'PMEL']	0.40653
O	['PCDHB11', 'PRLR']	0.40652
A	['ELAPOR1', 'ADGRB3_not']	0.40649
A	['IL2RB_not', 'ELAPOR1']	0.40648
O	['ULBP1', 'PRLR']	0.40648
A	['ELAPOR1', 'CNTNAP3_not']	0.40645
O	['LILRB1', 'PRLR']	0.40642
O	['SLC47A1', 'PRLR']	0.40642
O	['PRLR', 'EDA2R']	0.40641
O	['PRLR', 'C3AR1']	0.40638
O	['PRLR', 'CDH6']	0.40637
O	['UNC5A', 'PRLR']	0.40637
O	['PRLR', 'SLC13A2']	0.40637
O	['PRLR', 'CHRNE']	0.40637
O	['DSCAML1', 'PRLR']	0.40635
A	['KCNMB1_not', 'ELAPOR1']	0.40635
A	['THY1_not', 'ELAPOR1']	0.40635
A	['PTPRB_not', 'ELAPOR1']	0.40633
A	['DLL3_not', 'ELAPOR1']	0.40633
O	['PRLR', 'SCNN1G']	0.4063
O	['PRLR', 'CLEC14A']	0.4063
A	['C19orf38_not', 'ELAPOR1']	0.40627
A	['DSG1_not', 'ELAPOR1']	0.40623
A	['MME_not', 'ELAPOR1']	0.40617
O	['PRLR', 'GPR162']	0.40616
A	['PCDHA10_not', 'ELAPOR1']	0.40615
O	['PRLR', 'SLCO5A1']	0.40615
O	['PRLR', 'GRIK4']	0.40612
A	['SLCO1A2_not', 'ELAPOR1']	0.40609
O	['PRLR', 'SPNS3']	0.40609
O	['PRLR', 'F2RL2']	0.40608
O	['PRLR', 'TMEFF2']	0.40606
O	['NFAM1', 'PRLR']	0.40605
O	['PRLR', 'ADGRL4']	0.40602
O	['TMEM171', 'PRLR']	0.40601
A	['ELAPOR1', 'PCDHB10_not']	0.40599
A	['CD3D_not', 'ELAPOR1']	0.40598
O	['TMPRSS11E', 'PRLR']	0.40595
A	['CD8A_not', 'ELAPOR1']	0.40593
O	['PRLR', 'SIRPB2']	0.40593
O	['CRTAM', 'PRLR']	0.40588
A	['ELAPOR1', 'TLR7_not']	0.40588
O	['PRLR', 'ATP1A2']	0.40587
O	['PRLR', 'OPRD1']	0.40587
O	['PRLR', 'SIGLEC1']	0.40584
O	['PRLR', 'APLNR']	0.40579
O	['PRLR', 'CCRL2']	0.40579
O	['BCAN', 'PRLR']	0.40579
O	['PRLR', 'SLAMF6']	0.40577
A	['ELAPOR1', 'ADAM19_not']	0.40576
O	['CCR1', 'PRLR']	0.40575
O	['EDNRB', 'PRLR']	0.40575
A	['ASGR1_not', 'ELAPOR1']	0.40573
O	['CHRNA7', 'PRLR']	0.40573
O	['PCDH17', 'PRLR']	0.40572
O	['IGDCC4', 'PRLR']	0.40569
O	['TRAT1', 'PRLR']	0.40568
O	['PRLR', 'FCGR1A']	0.40565
A	['ELAPOR1', 'SLC7A9_not']	0.40561
O	['PRLR', 'OR51E2']	0.40561
O	['PRLR', 'GABRD']	0.40558
O	['PRLR', 'PCDH15']	0.40558
O	['GRPR', 'PRLR']	0.40555
O	['PCDHGA1', 'PRLR']	0.40555
O	['PRLR', 'CEACAM8']	0.40554
O	['UPK2', 'PRLR']	0.40554
O	['PRLR', 'GRIN2A']	0.4055
O	['PRLR', 'FFAR4']	0.4055
O	['PRLR', 'ADRA2C']	0.40548
O	['PRND', 'PRLR']	0.40547
A	['CD2_not', 'ELAPOR1']	0.40547
O	['TRPV2', 'PRLR']	0.40546
O	['ICAM4', 'PRLR']	0.40546
O	['PRLR', 'FZD10']	0.40544
O	['PRLR', 'LHFPL7']	0.40543
A	['NRG1_not', 'ELAPOR1']	0.40541
O	['CSPG5', 'PRLR']	0.4054
O	['IMPG2', 'PRLR']	0.4054
O	['P2RY1', 'PRLR']	0.4054
O	['PRLR', 'LAMP5']	0.4054
O	['MRC1', 'PRLR']	0.40539
O	['PRLR', 'GPR173']	0.40539
O	['ADGRF5', 'PRLR']	0.40537
O	['CDH12', 'PRLR']	0.40536
O	['PRLR', 'SLC2A5']	0.4053
O	['PRLR', 'IGDCC3']	0.40529
O	['PRLR', 'SLC3A1']	0.40528
O	['PRLR', 'CD180']	0.40528
O	['ENPP6', 'PRLR']	0.40525
O	['PRLR', 'CD300LG']	0.40524
O	['LHFPL4', 'PRLR']	0.40522
O	['PRLR', 'CD22']	0.40522
O	['PRLR', 'P2RY14']	0.40522
O	['MUC4', 'PRLR']	0.40522
A	['GPR68_not', 'ELAPOR1']	0.40518
A	['ELAPOR1', 'SCARF1_not']	0.40518
O	['PRLR', 'PRIMA1']	0.40518
O	['HTR2A', 'PRLR']	0.40517
O	['SHISA8', 'PRLR']	0.40517
O	['PRLR', 'NKAIN3']	0.40515
A	['ELAPOR1', 'PTPRZ1_not']	0.4051
O	['PCDH8', 'PRLR']	0.40508
O	['DCHS2', 'PRLR']	0.40507
O	['PRLR', 'GPR83']	0.40507
O	['PRLR', 'SLC7A4']	0.40504
O	['PRLR', 'P2RY8']	0.40503
O	['TLR4', 'PRLR']	0.40501
A	['ELAPOR1', 'FLT1_not']	0.40501
O	['PRLR', 'LILRB2']	0.405
O	['OXGR1', 'PRLR']	0.40499
O	['PRLR', 'ABCC12']	0.40499
O	['NMUR1', 'PRLR']	0.40497
O	['PRLR', 'CSMD1']	0.40495
O	['PRLR', 'ABCC2']	0.40495
O	['PRLR', 'ENPEP']	0.40495
O	['KIAA0319', 'PRLR']	0.40492
O	['NMBR', 'PRLR']	0.40492
O	['ADGRL3', 'PRLR']	0.40488
O	['PRLR', 'FAT4']	0.40488
O	['IL2RA', 'PRLR']	0.40488
A	['ELAPOR1', 'CHRM5_not']	0.40485
O	['PRLR', 'TPO']	0.40485
O	['PRLR', 'FLT3']	0.40482
O	['PRLR', 'LRRC19']	0.40482
O	['PCDHGB1', 'PRLR']	0.40478
O	['ABCG2', 'PRLR']	0.40477
O	['PRLR', 'GPC5']	0.40477
O	['IL13RA2', 'PRLR']	0.40475
O	['CNTNAP1', 'PRLR']	0.40475
A	['PCDHA12_not', 'ELAPOR1']	0.40472
O	['PRLR', 'TMEM178A']	0.40471
O	['PRLR', 'SLC1A6']	0.40471
O	['PRLR', 'CD40LG']	0.4047
A	['ELAPOR1', 'ABCA9_not']	0.4047
O	['PRLR', 'CTLA4']	0.4047
O	['PRLR', 'IL18R1']	0.4047
O	['PRLR', 'BTNL9']	0.40468
O	['PRLR', 'MEGF11']	0.40468
O	['PRLR', 'FCRL5']	0.40467
O	['PRLR', 'LRFN2']	0.40467
O	['NRROS', 'PRLR']	0.40466
O	['PRLR', 'NUP210L']	0.40463
O	['CLDN19', 'PRLR']	0.4046
O	['PRLR', 'SLC16A12']	0.4046
O	['PRLR', 'NRG4']	0.4046
O	['GABRA5', 'PRLR']	0.40457
O	['PRLR', 'HRH4']	0.40457
A	['PLXNB3_not', 'ELAPOR1']	0.40456
O	['PRLR', 'AVPR1A']	0.40456
O	['PRLR', 'ITGA7']	0.40456
A	['ELAPOR1', 'SLC3A1_not']	0.40452
A	['ELAPOR1', 'CD53_not']	0.4045
O	['SLC28A1', 'PRLR']	0.40449
O	['LILRA6', 'PRLR']	0.40448
O	['PRLR', 'CMKLR1']	0.40448
O	['PRLR', 'PKHD1']	0.40446
O	['PRLR', 'CNTN5']	0.40446
O	['PRLR', 'CXCR6']	0.40445
O	['LPAR4', 'PRLR']	0.40445
O	['PRLR', 'TNFSF11']	0.40443
O	['PRLR', 'ADAM23']	0.40442
O	['SLC26A8', 'PRLR']	0.40439
O	['PRLR', 'SIGLEC8']	0.40439
O	['MDGA1', 'PRLR']	0.40438
O	['ADAM33', 'PRLR']	0.40437
O	['PRLR', 'CCKBR']	0.40435
O	['TSHR', 'PRLR']	0.40432
O	['PRLR', 'FLT4']	0.40432
O	['PRLR', 'FPR1']	0.40431
A	['ADRB2_not', 'ELAPOR1']	0.40428
O	['PRLR', 'PTPRH']	0.40427
O	['PRLR', 'CDH4']	0.40427
O	['CALY', 'PRLR']	0.40426
O	['PRLR', 'KIRREL3']	0.40424
O	['PRLR', 'ANO2']	0.40424
O	['EPHA6', 'PRLR']	0.40423
O	['LRTM1', 'PRLR']	0.40421
O	['PRLR', 'VNN2']	0.4042
O	['CDH15', 'PRLR']	0.4042
O	['SLC6A19', 'PRLR']	0.40417
A	['ELAPOR1', 'APCDD1_not']	0.40416
O	['GABRA2', 'PRLR']	0.40416
O	['PRLR', 'PTGIR']	0.40416
O	['PRLR', 'BDKRB1']	0.40414
O	['CNR1', 'PRLR']	0.40413
O	['PRLR', 'VN1R1']	0.40412
O	['PLD5', 'PRLR']	0.4041
A	['SLC5A11_not', 'ELAPOR1']	0.40405
O	['PRLR', 'GJB7']	0.40403
O	['OR2B6', 'PRLR']	0.40402
O	['PRLR', 'HCAR3']	0.40402
O	['PRLR', 'IGSF11']	0.40402
A	['ELAPOR1', 'ACKR3_not']	0.40401
O	['PRLR', 'NTSR1']	0.40401
O	['PRLR', 'ADGRD2']	0.40401
O	['GPR3', 'PRLR']	0.40399
O	['PRLR', 'ANO3']	0.40399
O	['GFRAL', 'PRLR']	0.40399
O	['NPC1L1', 'PRLR']	0.40398
O	['P2RY13', 'PRLR']	0.40398
O	['GPR84', 'PRLR']	0.40398
O	['HEPACAM', 'PRLR']	0.40398
O	['PRLR', 'P2RX6']	0.40398
O	['OTOA', 'PRLR']	0.40398
A	['OXTR_not', 'ELAPOR1']	0.40397
O	['HTR1D', 'PRLR']	0.40395
O	['PRLR', 'TM4SF4']	0.40395
O	['PRLR', 'SLC10A5']	0.4039
A	['CACNG8_not', 'ELAPOR1']	0.40388
O	['PRLR', 'PTPRQ']	0.40388
O	['PRLR', 'CNR2']	0.40388
O	['GPR55', 'PRLR']	0.40384
O	['PRLR', 'PCDHGA7']	0.40384
O	['PRLR', 'ISLR2']	0.40383
O	['SLC23A1', 'PRLR']	0.40383
O	['PRLR', 'CLDN22']	0.40381
O	['PRLR', 'ATP1A3']	0.40381
A	['ELAPOR1', 'ADORA2B_not']	0.40379
O	['PRLR', 'MAG']	0.40377
O	['PRLR', 'KLRF1']	0.40376
O	['PRLR', 'CHRM5']	0.40374
O	['DSC1', 'PRLR']	0.40373
O	['PRLR', 'LGR5']	0.40372
O	['PRLR', 'TNFSF8']	0.40372
O	['PRLR', 'SEMA5B']	0.40372
O	['PRLR', 'GLP1R']	0.4037
O	['PRLR', 'KCNJ12']	0.40369
O	['ALK', 'PRLR']	0.40368
O	['PRLR', 'CORIN']	0.40368
O	['SLCO4C1', 'PRLR']	0.40368
A	['CSMD1_not', 'ELAPOR1']	0.40366
O	['KLRC1', 'PRLR']	0.40363
O	['PRLR', 'DRD4']	0.40363
O	['ADORA2A', 'PRLR']	0.40361
O	['NPY5R', 'PRLR']	0.40361
O	['PRLR', 'GABRA3']	0.40361
O	['PRLR', 'AQP9']	0.40358
O	['PRLR', 'CALHM5']	0.40354
O	['PRLR', 'FCER1A']	0.40352
O	['PRLR', 'SLC6A12']	0.40352
O	['PRLR', 'CDH10']	0.40352
O	['TAS2R30', 'PRLR']	0.40351
O	['PRLR', 'GPR78']	0.40351
O	['PRLR', 'KEL']	0.4035
O	['PRLR', 'GRIK5']	0.40348
O	['GABRB2', 'PRLR']	0.40347
A	['TLR3_not', 'ELAPOR1']	0.40347
O	['PRLR', 'CHRNB4']	0.40347
O	['DSCAM', 'PRLR']	0.40344
O	['PRLR', 'KLRK1']	0.40344
A	['ELAPOR1', 'RECK_not']	0.40344
O	['GPR174', 'PRLR']	0.40341
O	['GPR75', 'PRLR']	0.40341
O	['P2RX2', 'PRLR']	0.40341
O	['PRLR', 'LTK']	0.4034
O	['CXCR5', 'PRLR']	0.40339
O	['ADRA2B', 'PRLR']	0.40337
O	['SLC5A9', 'PRLR']	0.40337
O	['SLC5A10', 'PRLR']	0.40337
O	['SLC22A16', 'PRLR']	0.40337
O	['AOC3', 'PRLR']	0.40336
A	['ERVMER34-1_not', 'ELAPOR1']	0.40336
O	['PRLR', 'GFRA2']	0.40336
O	['LILRA5', 'PRLR']	0.40334
O	['NIPAL4', 'PRLR']	0.40334
O	['PRLR', 'TNFRSF17']	0.40334
A	['ELAPOR1', 'UPK3A_not']	0.40333
O	['PCDHGB2', 'PRLR']	0.40333
O	['PRLR', 'ADAM20']	0.4033
O	['PRLR', 'FCRL6']	0.40327
O	['PRLR', 'SLITRK2']	0.40327
O	['SIGLEC14', 'PRLR']	0.40327
A	['GPR146_not', 'ELAPOR1']	0.40326
O	['SLC7A10', 'PRLR']	0.40325
O	['TAS2R20', 'PRLR']	0.40325
O	['PRLR', 'UNC5D']	0.40323
O	['PRLR', 'SCN3A']	0.40323
O	['PRLR', 'PCDH12']	0.40323
O	['PRLR', 'CCR4']	0.40323
O	['PRLR', 'SLC12A3']	0.40321
O	['PCDHA6', 'PRLR']	0.40319
O	['PRLR', 'CD19']	0.40318
O	['PRLR', 'GPR4']	0.40318
O	['AQP2', 'PRLR']	0.40318
O	['PRLR', 'TEK']	0.40318
O	['CXCR2', 'PRLR']	0.40318
O	['PRLR', 'PCDHA5']	0.40316
O	['PI16', 'PRLR']	0.40316
O	['PRLR', 'CACNA1I']	0.40316
O	['ZACN', 'PRLR']	0.40316
O	['CDH17', 'PRLR']	0.40314
O	['C3orf80', 'PRLR']	0.40314
O	['ATP2B2', 'PRLR']	0.40314
O	['FCRL2', 'PRLR']	0.40312
O	['PRLR', 'PCDHA11']	0.40312
O	['THSD7B', 'PRLR']	0.4031
O	['PRLR', 'FCRL3']	0.40307
O	['PRLR', 'FCGR3B']	0.40307
O	['PRLR', 'HEPHL1']	0.40305
O	['PRLR', 'DRD2']	0.40305
O	['PRLR', 'SCN5A']	0.40305
O	['PRLR', 'CRB2']	0.40305
O	['PRLR', 'IL9R']	0.40303
O	['CADM3', 'PRLR']	0.40303
O	['PRPH2', 'PRLR']	0.40301
O	['IL5RA', 'PRLR']	0.40301
O	['PKHD1L1', 'PRLR']	0.403
O	['CR2', 'PRLR']	0.40298
O	['KLRC2', 'PRLR']	0.40298
O	['CACNG1', 'PRLR']	0.40298
O	['PRLR', 'CD80']	0.40294
O	['ADGRD1', 'PRLR']	0.40293
O	['PRLR', 'AQP4']	0.40293
O	['PRLR', 'PCDHGA3']	0.40292
O	['PRLR', 'LRTM2']	0.40292
O	['NPY2R', 'PRLR']	0.40292
O	['TAS2R1', 'PRLR']	0.4029
O	['ASTN1', 'PRLR']	0.40289
O	['MC2R', 'PRLR']	0.40287
O	['PRLR', 'SORCS3']	0.40285
O	['PLPPR4', 'PRLR']	0.40285
O	['SERINC4', 'PRLR']	0.40285
O	['PKD1L2', 'PRLR']	0.40283
O	['ITGA8', 'PRLR']	0.40283
O	['GP1BA', 'PRLR']	0.40282
O	['PRLR', 'PCDHAC2']	0.40281
A	['ELAPOR1', 'ROR1_not']	0.40279
O	['GPR150', 'PRLR']	0.40279
O	['SLC38A11', 'PRLR']	0.40278
O	['PRLR', 'VN1R2']	0.40276
O	['PRLR', 'CD1E']	0.40276
O	['CALCR', 'PRLR']	0.40276
O	['GPR139', 'PRLR']	0.40275
O	['CD1C', 'PRLR']	0.40272
O	['C11orf87', 'PRLR']	0.40272
O	['PRLR', 'GABRB1']	0.40272
O	['USH2A', 'PRLR']	0.40272
O	['NKAIN2', 'PRLR']	0.40271
O	['GPR88', 'PRLR']	0.40271
O	['ADCYAP1R1', 'PRLR']	0.40269
O	['GRM8', 'PRLR']	0.40268
O	['TMPRSS11D', 'PRLR']	0.40267
O	['ABCB4', 'PRLR']	0.40267
O	['P2RY12', 'PRLR']	0.40267
O	['PRLR', 'PCDHA7']	0.40267
O	['PRLR', 'PCDHGB3']	0.40265
O	['PRLR', 'IL1RL1']	0.40265
O	['PRLR', 'ZP2']	0.40265
O	['SELP', 'PRLR']	0.40264
O	['DCT', 'PRLR']	0.40264
O	['PRLR', 'ART4']	0.40264
O	['PRLR', 'SLCO6A1']	0.40264
O	['SLC24A5', 'PRLR']	0.40263
O	['CD244', 'PRLR']	0.40263
O	['OR51E1', 'PRLR']	0.40261
A	['ELAPOR1', 'IL12RB2_not']	0.40261
O	['PRLR', 'ADAM29']	0.40261
O	['NTNG2', 'PRLR']	0.40261
O	['PRLR', 'SLC6A18']	0.4026
O	['PRLR', 'FCRL1']	0.4026
O	['MFRP', 'PRLR']	0.40258
O	['TNFRSF8', 'PRLR']	0.40258
O	['TAS2R19', 'PRLR']	0.40258
O	['PRLR', 'CATSPERD']	0.40257
O	['ANTXRL', 'PRLR']	0.40256
O	['KIR3DL1', 'PRLR']	0.40256
O	['TRHDE', 'PRLR']	0.40254
O	['TMEM132D', 'PRLR']	0.40254
O	['TAS2R46', 'PRLR']	0.40254
O	['CHRNA3', 'PRLR']	0.40254
O	['PRLR', 'GRIN3A']	0.40254
O	['PRLR', 'GPR25']	0.40253
O	['PRLR', 'SLC6A13']	0.40253
O	['MUC22', 'PRLR']	0.40253
O	['PKDREJ', 'PRLR']	0.40252
O	['GHRHR', 'PRLR']	0.40252
O	['CLRN1', 'PRLR']	0.40252
O	['DPEP1', 'PRLR']	0.4025
O	['KL', 'PRLR']	0.40249
O	['PRLR', 'OR2A4']	0.40249
O	['PRLR', 'OR4D9']	0.40249
O	['PRLR', 'OR2A1']	0.40249
O	['PRLR', 'HCRTR2']	0.40249
O	['PCDHA13', 'PRLR']	0.40249
O	['ZP4', 'PRLR']	0.40249
A	['ELAPOR1', 'MSR1_not']	0.40247
O	['TAS1R1', 'PRLR']	0.40247
O	['ADAM21', 'PRLR']	0.40246
A	['FLVCR2_not', 'ELAPOR1']	0.40246
O	['PRLR', 'SLITRK1']	0.40246
O	['PRLR', 'TM4SF20']	0.40246
O	['GALR3', 'PRLR']	0.40245
O	['HTR6', 'PRLR']	0.40245
O	['SLC5A12', 'PRLR']	0.40245
A	['DISP1_not', 'ELAPOR1']	0.40245
O	['PRLR', 'SGCA']	0.40245
O	['PRLR', 'KCNMB2']	0.40245
O	['PCDHA2', 'PRLR']	0.40243
O	['PRLR', 'ERVFRD-1']	0.40243
O	['CHRNA1', 'PRLR']	0.40243
O	['PRLR', 'SLC10A4']	0.40242
O	['PRLR', 'MYADML2']	0.40242
O	['SLC38A8', 'PRLR']	0.40241
O	['PRLR', 'CEACAM3']	0.40241
O	['CHRNA9', 'PRLR']	0.40241
A	['ELAPOR1', 'THBD_not']	0.40239
O	['PRLR', 'GRIN3B']	0.40239
O	['CACNG6', 'PRLR']	0.40239
O	['SLC36A3', 'PRLR']	0.40239
O	['NETO1', 'PRLR']	0.40238
O	['OR51M1', 'PRLR']	0.40238
O	['PKD2L1', 'PRLR']	0.40238
O	['SLC15A5', 'PRLR']	0.40236
O	['PRLR', 'GRM1']	0.40236
O	['PRLR', 'HTR3E']	0.40236
O	['OR4F3', 'PRLR']	0.40234
O	['MCHR2', 'PRLR']	0.40234
O	['PRLR', 'ADRA1B']	0.40234
O	['PRLR', 'EPHA8']	0.40234
O	['PRLR', 'OR2L2']	0.40234
O	['SLC46A2', 'PRLR']	0.40234
O	['GPA33', 'PRLR']	0.40234
O	['OR2L13', 'PRLR']	0.40234
O	['AQP8', 'PRLR']	0.40232
A	['SLC16A7_not', 'ELAPOR1']	0.40231
O	['PRLR', 'PCDHA8']	0.40231
O	['PRLR', 'OR11H2']	0.40231
O	['PRLR', 'AQP10']	0.40231
O	['PRLR', 'SLC5A7']	0.40231
O	['SLC22A6', 'PRLR']	0.40231
O	['LY6H', 'PRLR']	0.40231
O	['OR10H1', 'PRLR']	0.40229
O	['PRLR', 'SLCO1C1']	0.40229
O	['PRLR', 'CLEC4M']	0.40228
O	['OR11G2', 'PRLR']	0.40227
O	['GPR61', 'PRLR']	0.40227
O	['PRLR', 'OR1I1']	0.40227
O	['ATP2B3', 'PRLR']	0.40227
O	['TNFSF18', 'PRLR']	0.40227
O	['ZAN', 'PRLR']	0.40227
O	['HTR1E', 'PRLR']	0.40225
O	['TMEM132C', 'PRLR']	0.40225
O	['PRLR', 'CCR9']	0.40225
A	['ELAPOR1', 'PLXNA4_not']	0.40225
O	['PRLR', 'LRRC52']	0.40225
O	['PRLR', 'OR1J1']	0.40225
O	['BEST2', 'PRLR']	0.40225
O	['PRLR', 'CHRNA2']	0.40224
O	['PRLR', 'CLEC4G']	0.40223
O	['SIGLEC6', 'PRLR']	0.40223
O	['PRLR', 'OR2A25']	0.40223
O	['FCRL4', 'PRLR']	0.40223
O	['CXCR1', 'PRLR']	0.40223
O	['OR52N1', 'PRLR']	0.40221
A	['ELAPOR1', 'SPNS2_not']	0.40221
O	['OR7E24', 'PRLR']	0.40221
O	['CEACAM4', 'PRLR']	0.40221
O	['SLC7A3', 'PRLR']	0.4022
O	['CDH16', 'PRLR']	0.4022
O	['ADRB3', 'PRLR']	0.4022
O	['PRLR', 'OR6V1']	0.4022
O	['MUCL3', 'PRLR']	0.4022
O	['PRLR', 'CD177']	0.4022
O	['PRLR', 'OR4F5']	0.4022
O	['PRLR', 'SLC22A13']	0.4022
O	['PRLR', 'PTGDR2']	0.4022
O	['SLC5A4', 'PRLR']	0.4022
O	['OR2C3', 'PRLR']	0.40218
O	['UNC93A', 'PRLR']	0.40218
O	['OR6B3', 'PRLR']	0.40218
O	['PRLR', 'OR2T3']	0.40218
O	['PRLR', 'KIR3DL3']	0.40218
O	['PRLR', 'OR2T12']	0.40218
O	['TMEM95', 'PRLR']	0.40217
O	['LRRC38', 'PRLR']	0.40217
O	['PRLR', 'ART1']	0.40217
O	['PRLR', 'SSTR1']	0.40217
O	['XKR3', 'PRLR']	0.40217
O	['DCSTAMP', 'PRLR']	0.40217
O	['LRRC3B', 'PRLR']	0.40216
O	['GCGR', 'PRLR']	0.40216
O	['OR8B2', 'PRLR']	0.40216
O	['PROKR2', 'PRLR']	0.40216
O	['ERBB4', 'CLN3']	0.40216
O	['PRLR', 'OR6J1']	0.40216
O	['PRLR', 'LY6G6D']	0.40216
O	['CACNG2', 'PRLR']	0.40216
O	['OR2T29', 'PRLR']	0.40214
O	['KIR2DL1', 'PRLR']	0.40214
O	['PRLR', 'DRD1']	0.40214
O	['OR7A17', 'PRLR']	0.40214
O	['EFNA2', 'PRLR']	0.40213
O	['ABCG4', 'PRLR']	0.40213
O	['OTOP1', 'PRLR']	0.40213
O	['OR52H1', 'PRLR']	0.40213
O	['GPR149', 'PRLR']	0.40213
O	['P2RX3', 'PRLR']	0.40212
O	['GPR52', 'PRLR']	0.40212
O	['XPNPEP2', 'PRLR']	0.40212
O	['PRLR', 'CRHR2']	0.40212
O	['OR2A14', 'PRLR']	0.40212
O	['PRLR', 'OR6C6']	0.4021
O	['PRLR', 'SLC34A1']	0.4021
O	['FSHR', 'PRLR']	0.4021
O	['PRLR', 'SSTR5']	0.4021
O	['PRLR', 'CEACAM20']	0.4021
O	['OR8G5', 'PRLR']	0.4021
O	['SLC22A8', 'PRLR']	0.40209
O	['PRLR', 'SLC18A1']	0.40209
O	['SLC22A2', 'PRLR']	0.40209
O	['OR5P3', 'PRLR']	0.40209
O	['GPR151', 'PRLR']	0.40209
O	['OR10H5', 'PRLR']	0.40209
O	['PRLR', 'SPACA4']	0.40207
O	['PRLR', 'OR2B11']	0.40207
O	['ADGRG7', 'PRLR']	0.40207
O	['RXFP4', 'PRLR']	0.40206
O	['OR10D3', 'PRLR']	0.40206
O	['OR52E8', 'PRLR']	0.40206
O	['TAS1R2', 'PRLR']	0.40205
O	['OR2A12', 'PRLR']	0.40205
O	['OR4K17', 'PRLR']	0.40205
O	['SLC22A12', 'PRLR']	0.40205
O	['PRLR', 'OR4A5']	0.40205
O	['PRLR', 'FCAMR']	0.40205
O	['GPR17', 'PRLR']	0.40205
O	['PRLR', 'OR5B12']	0.40205
O	['MEP1A', 'PRLR']	0.40205
O	['CHRND', 'PRLR']	0.40205
O	['OTOP2', 'PRLR']	0.40205
O	['CACNG5', 'PRLR']	0.40205
O	['CHRM4', 'PRLR']	0.40203
O	['OR2L5', 'PRLR']	0.40203
O	['KLRF2', 'PRLR']	0.40203
O	['SLC2A7', 'PRLR']	0.40203
O	['HTR3C', 'PRLR']	0.40203
O	['OR4K15', 'PRLR']	0.40203
O	['PRLR', 'GPR142']	0.40203
O	['PRLR', 'TAS2R9']	0.40203
O	['GPR15', 'PRLR']	0.40203
O	['OR9Q2', 'PRLR']	0.40203
O	['PRLR', 'OR14I1']	0.40203
O	['PRLR', 'TAS2R8']	0.40203
O	['MLNR', 'PRLR']	0.40203
O	['OR8K5', 'PRLR']	0.40203
O	['OR7D4', 'PRLR']	0.40203
O	['OR5M11', 'PRLR']	0.40203
O	['OR52K1', 'PRLR']	0.40203
O	['OR2C1', 'PRLR']	0.40203
O	['OR6C4', 'PRLR']	0.40203
O	['OR10K1', 'PRLR']	0.40203
O	['OR4C3', 'PRLR']	0.40203
O	['ALPG', 'PRLR']	0.40202
O	['OR9I1', 'PRLR']	0.40202
O	['GPRC6A', 'PRLR']	0.40202
O	['OR2T10', 'PRLR']	0.40202
O	['OR7G3', 'PRLR']	0.40202
O	['ASIC5', 'PRLR']	0.40202
O	['OR2J1', 'PRLR']	0.40202
O	['OR51F2', 'PRLR']	0.40202
O	['OR7C2', 'PRLR']	0.40202
O	['RHO', 'PRLR']	0.40202
A	['ELAPOR1', 'GRIK2_not']	0.40202
O	['PRLR', 'TECTB']	0.40202
O	['PRLR', 'OR51A2']	0.40202
O	['PRLR', 'OR2G3']	0.40202
O	['PRLR', 'OR4K2']	0.40202
O	['PRLR', 'CCKAR']	0.40202
O	['PRLR', 'OR2T35']	0.40202
O	['PRLR', 'OR52K2']	0.40202
O	['PRLR', 'OR1B1']	0.40202
O	['OR1L6', 'PRLR']	0.40202
O	['OR51Q1', 'PRLR']	0.40202
O	['OR51G1', 'PRLR']	0.40202
O	['OR5C1', 'PRLR']	0.40202
O	['OR5D16', 'PRLR']	0.40202
O	['OR5AS1', 'PRLR']	0.40202
O	['OR4D5', 'PRLR']	0.40202
O	['OR10A7', 'PRLR']	0.40202
O	['PRLR', 'OR1Q1']	0.40202
O	['PRLR', 'OR52E6']	0.40202
O	['PRLR', 'OR4N5']	0.40202
O	['PRLR', 'OR2B3']	0.40202
O	['PRLR', 'NPY4R']	0.40202
O	['OR2AG1', 'PRLR']	0.40202
O	['GPR119', 'PRLR']	0.40202
O	['OR10Q1', 'PRLR']	0.40202
O	['RXFP2', 'PRLR']	0.40202
O	['GPR21', 'PRLR']	0.40202
O	['OR5K4', 'PRLR']	0.40202
O	['OR10A4', 'PRLR']	0.40202
O	['HTR5A', 'PRLR']	0.40202
O	['OR52J3', 'PRLR']	0.402
O	['ADAM30', 'PRLR']	0.402
O	['OR10X1', 'PRLR']	0.402
O	['TAS2R38', 'PRLR']	0.402
O	['OR8B4', 'PRLR']	0.402
O	['OR5D14', 'PRLR']	0.402
O	['OR1E2', 'PRLR']	0.402
O	['OR4A15', 'PRLR']	0.402
O	['SPPL2C', 'PRLR']	0.402
O	['OR10J4', 'PRLR']	0.402
O	['OR11H6', 'PRLR']	0.402
O	['OR13J1', 'PRLR']	0.402
O	['OR1S1', 'PRLR']	0.402
O	['RXFP3', 'PRLR']	0.402
O	['SPACA1', 'PRLR']	0.402
O	['PRLR', 'PRLR']	0.402
O	['OR10A2', 'PRLR']	0.402
O	['OR4C15', 'PRLR']	0.402
O	['GPR101', 'PRLR']	0.402
A	['OR10A6_not', 'PRLR']	0.402
A	['OR13C2_not', 'PRLR']	0.402
A	['OR1D2_not', 'PRLR']	0.402
O	['PRLR', 'KCNK18']	0.402
O	['PRLR', 'CLDN24']	0.402
O	['PRLR', 'TAAR6']	0.402
O	['PRLR', 'OR4S2']	0.402
O	['PRLR', 'MRGPRG']	0.402
O	['PRLR', 'OR4F15']	0.402
O	['PRLR', 'OR10Z1']	0.402
O	['PRLR', 'OR8U3']	0.402
O	['PRLR', 'OR10C1']	0.402
O	['PRLR', 'OR5M9']	0.402
O	['PRLR', 'OR5D18']	0.402
O	['PRLR', 'TAAR9']	0.402
O	['PRLR', 'OR6F1']	0.402
O	['PRLR', 'OR6P1']	0.402
O	['PRLR', 'OR5B2']	0.402
A	['PRLR', 'OR13F1_not']	0.402
A	['PRLR', 'SLC10A2_not']	0.402
A	['PRLR', 'OR4A16_not']	0.402
A	['PRLR', 'HTR1B_not']	0.402
A	['PRLR', 'OR5I1_not']	0.402
A	['PRLR', 'OR10W1_not']	0.402
A	['PRLR', 'SLC18A3_not']	0.402
A	['PRLR', 'OR6N2_not']	0.402
A	['PRLR', 'OR10R2_not']	0.402
A	['PRLR', 'OR2AK2_not']	0.402
A	['PRLR', 'OR4C16_not']	0.402
A	['PRLR', 'OR10H3_not']	0.402
A	['PRLR', 'OR2T2_not']	0.402
A	['PRLR', 'OR3A1_not']	0.402
A	['PRLR', 'OR1J2_not']	0.402
A	['PRLR', 'OR5T3_not']	0.402
A	['PRLR', 'OR5C1_not']	0.402
A	['PRLR', 'OR9K2_not']	0.402
A	['PRLR', 'OR1D5_not']	0.402
A	['PRLR', 'OR5B17_not']	0.402
A	['PRLR', 'OR5AK2_not']	0.402
A	['PRLR', 'OR2M7_not']	0.402
A	['PRLR', 'OR5D18_not']	0.402
A	['PRLR', 'OR10Q1_not']	0.402
A	['PRLR', 'OR51G2_not']	0.402
A	['PRLR', 'OR4C3_not']	0.402
A	['PRLR', 'OR4X1_not']	0.402
A	['PRLR', 'OR2D2_not']	0.402
A	['PRLR', 'OR52K2_not']	0.402
A	['PRLR', 'GPR119_not']	0.402
A	['PRLR', 'OR13J1_not']	0.402
A	['PRLR', 'OR5T1_not']	0.402
A	['PRLR', 'OR51T1_not']	0.402
A	['PRLR', 'OR4K3_not']	0.402
A	['PRLR', 'OR5AL1_not']	0.402
A	['PRLR', 'OR5K2_not']	0.402
A	['PRLR', 'TAS2R16_not']	0.402
A	['PRLR', 'OR4D11_not']	0.402
A	['PRLR', 'OR6T1_not']	0.402
A	['PRLR', 'OR56A5_not']	0.402
A	['PRLR', 'OR4K5_not']	0.402
A	['PRLR', 'OR51A7_not']	0.402
A	['PRLR', 'OR4K17_not']	0.402
A	['PRLR', 'OR12D2_not']	0.402
A	['PRLR', 'OR8J3_not']	0.402
A	['PRLR', 'OR10Z1_not']	0.402
A	['PRLR', 'OR10H4_not']	0.402
A	['PRLR', 'OR2G3_not']	0.402
A	['PRLR', 'GFRA4_not']	0.402
A	['PRLR', 'OR1S1_not']	0.402
A	['PRLR', 'OR4K1_not']	0.402
A	['PRLR', 'OR4B1_not']	0.402
A	['PRLR', 'MAS1L_not']	0.402
A	['PRLR', 'OR4L1_not']	0.402
A	['PRLR', 'OR51L1_not']	0.402
A	['PRLR', 'TAAR6_not']	0.402
A	['PRLR', 'OR5K3_not']	0.402
A	['PRLR', 'OR4K14_not']	0.402
A	['PRLR', 'OR14K1_not']	0.402
A	['PRLR', 'OR6S1_not']	0.402
A	['PRLR', 'OR5A2_not']	0.402
A	['PRLR', 'OR5L2_not']	0.402
A	['PRLR', 'OR51S1_not']	0.402
A	['PRLR', 'OR1J4_not']	0.402
A	['PRLR', 'OR8K3_not']	0.402
A	['PRLR', 'OR4C5_not']	0.402
A	['PRLR', 'OR4K2_not']	0.402
A	['PRLR', 'OR2V1_not']	0.402
A	['PRLR', 'OR10X1_not']	0.402
A	['PRLR', 'OR4C13_not']	0.402
A	['PRLR', 'OR4C6_not']	0.402
A	['PRLR', 'OR51A4_not']	0.402
A	['PRLR', 'ADAM30_not']	0.402
A	['PRLR', 'OR4D6_not']	0.402
A	['PRLR', 'OR4S2_not']	0.402
A	['PRLR', 'MRGPRD_not']	0.402
A	['PRLR', 'OR4D2_not']	0.402
A	['PRLR', 'OR8J2_not']	0.402
A	['PRLR', 'OR10S1_not']	0.402
A	['PRLR', 'OR8H2_not']	0.402
A	['PRLR', 'OR7G3_not']	0.402
A	['PRLR', 'OR4C45_not']	0.402
A	['PRLR', 'OR9I1_not']	0.402
A	['PRLR', 'TMEM225_not']	0.402
A	['PRLR', 'OR5H2_not']	0.402
A	['PRLR', 'OR13C8_not']	0.402
A	['PRLR', 'OR8U3_not']	0.402
A	['PRLR', 'OR6C1_not']	0.402
A	['PRLR', 'OR5T2_not']	0.402
A	['PRLR', 'OR4N5_not']	0.402
A	['PRLR', 'MRGPRX1_not']	0.402
A	['PRLR', 'OR6X1_not']	0.402
A	['PRLR', 'OR5B12_not']	0.402
A	['PRLR', 'OR8K1_not']	0.402
A	['PRLR', 'CLEC12B_not']	0.402
A	['PRLR', 'UTS2R_not']	0.402
A	['PRLR', 'OR11H6_not']	0.402
A	['PRLR', 'OR5M11_not']	0.402
A	['PRLR', 'TAS1R2_not']	0.402
A	['PRLR', 'NPY4R_not']	0.402
A	['PRLR', 'KCNK18_not']	0.402
A	['PRLR', 'OR1A2_not']	0.402
A	['PRLR', 'OR8U1_not']	0.402
A	['PRLR', 'OR8B3_not']	0.402
A	['PRLR', 'GPR148_not']	0.402
A	['PRLR', 'OR4X2_not']	0.402
A	['PRLR', 'OR6C70_not']	0.402
A	['PRLR', 'CCKAR_not']	0.402
A	['PRLR', 'OR52J3_not']	0.402
A	['PRLR', 'MRGPRG_not']	0.402
O	['OR1E1', 'PRLR']	0.402
O	['OR6N1', 'PRLR']	0.402
O	['OR6S1', 'PRLR']	0.402
O	['OR2K2', 'PRLR']	0.402
O	['OR1F1', 'PRLR']	0.402
O	['OR5M3', 'PRLR']	0.402
O	['OR4S1', 'PRLR']	0.402
O	['PRLR', 'OR2T1']	0.402
O	['PRLR', 'OR5W2']	0.402
O	['PRLR', 'SLC10A2']	0.402
O	['PRLR', 'OPN1LW']	0.402
O	['PRLR', 'BRS3']	0.402
O	['PRLR', 'OR10H4']	0.402
O	['PRLR', 'OR6Y1']	0.402
O	['PRLR', 'OR5AL1']	0.402
O	['PRLR', 'OR2T7']	0.402
O	['PRLR', 'OR52E1']	0.402
O	['OR4K5', 'PRLR']	0.402
O	['OR52A5', 'PRLR']	0.402
O	['OR51A7', 'PRLR']	0.402
O	['OR6C70', 'PRLR']	0.402
O	['OR1D2', 'PRLR']	0.402
O	['OR56A5', 'PRLR']	0.402
O	['OR52E2', 'PRLR']	0.402
O	['OR1J4', 'PRLR']	0.402
O	['GPR33', 'PRLR']	0.402
O	['TMEM225', 'PRLR']	0.402
O	['OR10T2', 'PRLR']	0.402
O	['OR4X2', 'PRLR']	0.402
O	['OR3A1', 'PRLR']	0.402
O	['OR2F1', 'PRLR']	0.402
O	['TAS2R16', 'PRLR']	0.402
A	['OR5AP2_not', 'PRLR']	0.40199
A	['PRLR', 'OR4F15_not']	0.40199
A	['PRLR', 'OR5M10_not']	0.40199
A	['PRLR', 'HTR3D_not']	0.40199
A	['PRLR', 'OR6B1_not']	0.40199
A	['PRLR', 'OR2J1_not']	0.40199
A	['PRLR', 'OR52D1_not']	0.40199
A	['PRLR', 'OR52B2_not']	0.40199
A	['PRLR', 'OR5D14_not']	0.40199
A	['PRLR', 'OR2B3_not']	0.40199
A	['PRLR', 'OR2W1_not']	0.40199
A	['PRLR', 'OR10AD1_not']	0.40199
A	['PRLR', 'OR56B4_not']	0.40199
A	['PRLR', 'OR4C11_not']	0.40199
A	['PRLR', 'OR5AC2_not']	0.40199
A	['PRLR', 'CLDN24_not']	0.40199
A	['PRLR', 'OR10G4_not']	0.40199
A	['PRLR', 'OR8J1_not']	0.40199
A	['PRLR', 'OR1K1_not']	0.40199
A	['PRLR', 'OR51Q1_not']	0.40199
A	['PRLR', 'MFRP_not']	0.40199
A	['PRLR', 'OR4A5_not']	0.40199
A	['ELAPOR1', 'PCDHGA10_not']	0.40198
A	['PRLR', 'GPR17_not']	0.40198
A	['PRLR', 'OR8B12_not']	0.40198
A	['PRLR', 'NPBWR1_not']	0.40198
A	['PRLR', 'C11orf87_not']	0.40198
A	['PRLR', 'OR10V1_not']	0.40198
A	['PRLR', 'KCNJ4_not']	0.40198
A	['PRLR', 'CHRM4_not']	0.40196
A	['PRLR', 'OR4F3_not']	0.40196
A	['PRLR', 'TMEM235_not']	0.40196
A	['PRLR', 'OR52I2_not']	0.40195
A	['PRLR', 'OPN1LW_not']	0.40195
A	['PRLR', 'AQP10_not']	0.40195
A	['PRLR', 'OR8G1_not']	0.40194
A	['TMEM158_not', 'ELAPOR1']	0.40192
A	['PRLR', 'TMEM114_not']	0.40189
A	['PRLR', 'FCAMR_not']	0.40189
A	['PRLR', 'SPACA4_not']	0.40185
A	['PRLR', 'AVPR2_not']	0.40185
A	['PRLR', 'OR2J2_not']	0.40178
A	['PRLR', 'OR2AE1_not']	0.40177
A	['PRLR', 'OR2AG2_not']	0.40177
A	['PRLR', 'DCSTAMP_not']	0.40176
A	['PRLR', 'OR4N2_not']	0.40176
A	['PRLR', 'OR10G2_not']	0.40176
A	['PRLR', 'PCDHA2_not']	0.40174
A	['PRLR', 'ABCG4_not']	0.40173
A	['PRLR', 'SCN10A_not']	0.40171
A	['PRLR', 'ADCYAP1R1_not']	0.40167
A	['ELAPOR1', 'GPR158_not']	0.40167
A	['PRLR', 'GP5_not']	0.40166
A	['PRLR', 'OR11G2_not']	0.40163
A	['PRLR', 'EDAR_not']	0.40163
A	['ELAPOR1', 'PTH2R_not']	0.40156
A	['PRLR', 'P2RY13_not']	0.40142
A	['PRLR', 'OR4D9_not']	0.40136
A	['PRLR', 'TM4SF20_not']	0.40133
A	['PRLR', 'CXCR2_not']	0.40131
A	['PRLR', 'CHRNA3_not']	0.40131
A	['PRLR', 'SCN5A_not']	0.40131
A	['TIMD4_not', 'PRLR']	0.40129
A	['PRLR', 'PCDHAC1_not']	0.40129
O	['ERBB4', 'ENTREP3']	0.40126
A	['ACKR2_not', 'ELAPOR1']	0.40125
A	['PRLR', 'AQP2_not']	0.40125
A	['LPAR3_not', 'ELAPOR1']	0.40122
A	['PRLR', 'NCR3_not']	0.4012
A	['PRLR', 'KCNA3_not']	0.40118
A	['PRLR', 'SLC22A16_not']	0.40118
A	['PRLR', 'FOLR2_not']	0.40112
A	['PRLR', 'ADAM18_not']	0.40108
A	['PTCHD4_not', 'ELAPOR1']	0.40105
A	['PRLR', 'TLR4_not']	0.40101
O	['VTCN1', 'PILRB']	0.40097
A	['PRLR', 'GPR78_not']	0.40094
A	['PRLR', 'CLCNKB_not']	0.40093
A	['PRLR', 'SIGLEC8_not']	0.40091
A	['PRLR', 'PTGER1_not']	0.40078
A	['PRLR', 'PTPRN_not']	0.40076
A	['PRLR', 'CDH10_not']	0.40068
A	['PRLR', 'PCDHGB2_not']	0.40056
A	['PRLR', 'TNFSF4_not']	0.40054
A	['PRLR', 'PI16_not']	0.40046
A	['PRLR', 'LTK_not']	0.40044
A	['PRLR', 'EDNRB_not']	0.40044
A	['PRLR', 'SCN3B_not']	0.40025
A	['PRLR', 'MPEG1_not']	0.40021
A	['PRLR', 'CEACAM21_not']	0.4002
A	['PRLR', 'PCDHB15_not']	0.40018
A	['ELAPOR1', 'RELT_not']	0.40011
A	['PRLR', 'PKHD1L1_not']	0.40006
A	['ELAPOR1', 'TNFSF15_not']	0.39993
A	['PRLR', 'NGFR_not']	0.39991
A	['PRLR', 'MRGPRX3_not']	0.39986
A	['PRLR', 'CALCR_not']	0.39982
A	['ELAPOR1', 'P2RX7_not']	0.39971
A	['ELAPOR1', 'SLC4A4_not']	0.39935
A	['PRLR', 'CD70_not']	0.39923
A	['PRLR', 'CXCR3_not']	0.39923
A	['EPHA2_not', 'ELAPOR1']	0.39906
A	['PRLR', 'ADAM11_not']	0.39901
A	['PRLR', 'CYBB_not']	0.39899
A	['PTGER4_not', 'ELAPOR1']	0.39898
A	['CDH7_not', 'ELAPOR1']	0.39894
A	['GP6_not', 'ELAPOR1']	0.39893
A	['PRLR', 'HLA-DQB2_not']	0.39888
A	['F2RL1_not', 'ELAPOR1']	0.39886
A	['ELAPOR1', 'GPR153_not']	0.39876
A	['PRLR', 'CD93_not']	0.3987
A	['PRLR', 'PEAR1_not']	0.39869
A	['PRLR', 'ATP1B2_not']	0.39869
A	['PRLR', 'THSD7B_not']	0.39862
A	['PRLR', 'SLC2A4_not']	0.39859
A	['ELAPOR1', 'KCNK5_not']	0.39854
A	['ELAPOR1', 'HLA-DMB_not']	0.39821
A	['GPC2_not', 'ELAPOR1']	0.39691
A	['TPO_not', 'ELAPOR1']	0.39665
A	['ZDHHC11B_not', 'ELAPOR1']	0.39647
O	['ERBB4', 'EPHB4']	0.39603
A	['ELAPOR1', 'TENM4_not']	0.39586
A	['F2R_not', 'ELAPOR1']	0.39565
O	['BAMBI', 'SLC4A8']	0.3952
O	['LRIG1', 'VTCN1']	0.39412
O	['LDLRAD3', 'GABRP']	0.39407
A	['TMEM213_not', 'ELAPOR1']	0.39328
O	['BAMBI', 'ENPP1']	0.39325
A	['ELAPOR1', 'MMP16_not']	0.39313
A	['LSAMP_not', 'ELAPOR1']	0.39292
A	['EPHA4_not', 'ELAPOR1']	0.39262
A	['CYSLTR1_not', 'ELAPOR1']	0.39258
A	['ITGAL_not', 'ELAPOR1']	0.3923
A	['ELAPOR1', 'RGMA_not']	0.39212
O	['VTCN1', 'BAMBI']	0.39209
A	['SECTM1_not', 'ELAPOR1']	0.39186
O	['SCARB1', 'ERBB4']	0.39173
O	['CELSR1', 'LYPD3']	0.39142
A	['ELAPOR1', 'LRFN3_not']	0.39139
A	['ELAPOR1', 'CD83_not']	0.39124
A	['SLC2A6_not', 'ELAPOR1']	0.39066
A	['TGFA_not', 'ELAPOR1']	0.39031
A	['SEMA4F_not', 'ELAPOR1']	0.38959
A	['SYP_not', 'ELAPOR1']	0.38958
A	['PCDH9_not', 'ELAPOR1']	0.38948
A	['GIPR_not', 'ELAPOR1']	0.38817
A	['ADGRE5_not', 'ELAPOR1']	0.38719
A	['ELAPOR1', 'PVR_not']	0.38697
A	['GPR143_not', 'ELAPOR1']	0.38694
A	['ELAPOR1', 'PHEX_not']	0.3866
O	['VTCN1', 'CELSR1']	0.38629
A	['ELAPOR1', 'ZDHHC11_not']	0.38616
A	['SLC22A4_not', 'ELAPOR1']	0.38443
O	['CELSR1', 'EFNA4']	0.38402
O	['LDLRAD3', 'ENTREP3']	0.38375
O	['VTCN1', 'NECTIN4']	0.3817
O	['SLC2A10', 'ERBB4']	0.37951
O	['BAMBI', 'PROM2']	0.37917
O	['ERBB4', 'TTYH1']	0.37891
O	['ADGRV1', 'BAMBI']	0.37813
O	['EFNA4', 'PILRB']	0.37773
O	['LDLRAD3', 'EFNA3']	0.37689
O	['PROM1', 'ERBB4']	0.37649
O	['VTCN1', 'GFRA1']	0.37547
O	['SUSD3', 'ERBB4']	0.37253
A	['ELAPOR1', 'SLC12A6_not']	0.37228
A	['ELAPOR1', 'SLC16A4_not']	0.37222
O	['ERBB4', 'TTYH3']	0.36996
O	['LDLRAD3', 'LYPD6B']	0.36888
O	['ERBB4', 'IL17RE']	0.36812
O	['LDLRAD3', 'IL17RE']	0.36772
O	['LDLRAD3', 'EFNA5']	0.3673
O	['LRRC37A3', 'BAMBI']	0.36691
O	['PTPRS', 'ERBB4']	0.36688
O	['ERBB4', 'CELSR2']	0.3667
O	['CELSR1', 'ERBB4']	0.36546
O	['LDLRAD3', 'CELSR2']	0.36532
O	['FZD1', 'ERBB4']	0.36462
O	['BAMBI', 'ROR2']	0.36433
O	['CELSR1', 'TSPAN9']	0.36415
A	['ELAPOR1', 'ATRNL1_not']	0.36402
O	['LDLRAD3', 'RNF43']	0.36387
O	['VTCN1', 'SLC2A10']	0.36266
O	['LDLRAD3', 'TTYH1']	0.36256
O	['CELSR1', 'PROM2']	0.36245
A	['ELAPOR1', 'HLA-DPA1_not']	0.3624
O	['ERBB4', 'EFNA5']	0.36198
A	['ELAPOR1', 'BTN3A1_not']	0.36162
O	['SLC24A3', 'BAMBI']	0.36161
O	['ERBB4', 'IL20RA']	0.3615
O	['ERBB4', 'CD163L1']	0.36139
O	['CELSR1', 'CLN3']	0.3613
A	['ELAPOR1', 'SLC22A17_not']	0.36104
O	['LDLRAD3', 'TMEM67']	0.36066
O	['ENPP5', 'ERBB4']	0.36035
O	['ERBB4', 'LYPD6B']	0.35937
O	['LDLRAD3', 'SLC9A7']	0.35896
A	['ELAPOR1', 'TM9SF1_not']	0.35658
A	['ELAPOR1', 'CEACAM6_not']	0.35657
O	['LDLRAD3', 'ASTN2']	0.35557
O	['ERBB4', 'PSEN2']	0.35516
O	['ERBB4', 'LRP3']	0.35457
O	['NECTIN1', 'ERBB4']	0.35424
O	['VTCN1', 'PROM2']	0.35312
O	['CLEC7A', 'ERBB4']	0.35298
O	['VTCN1', 'ENPP1']	0.35279
A	['ELAPOR1', 'SDC2_not']	0.35273
O	['ERBB4', 'CEACAM1']	0.35218
O	['NCAM2', 'BAMBI']	0.35208
O	['SLC22A5', 'ERBB4']	0.35112
A	['ELAPOR1', 'SLC2A8_not']	0.35088
A	['CA12', 'OR4K1_not']	0.35043
A	['CA12', 'OR4L1_not']	0.35043
A	['CA12', 'OR13C5_not']	0.35043
A	['CA12', 'OR51Q1_not']	0.35043
A	['CA12', 'OR10G8_not']	0.35043
A	['CA12', 'OTOP2_not']	0.35043
A	['CA12', 'OR4S2_not']	0.35043
A	['CA12', 'OR10AD1_not']	0.35043
A	['CA12', 'OR11H12_not']	0.35043
A	['CA12', 'OR52A5_not']	0.35043
A	['CA12', 'OR13C2_not']	0.35043
A	['CA12', 'OR4X2_not']	0.35043
A	['CA12', 'OR2G2_not']	0.35043
A	['CA12', 'OR2J1_not']	0.35043
A	['CA12', 'OR5B17_not']	0.35043
A	['CA12', 'OR1D5_not']	0.35043
A	['CA12', 'OR8U3_not']	0.35043
A	['CA12', 'OR52K2_not']	0.35043
A	['CA12', 'OR2V1_not']	0.35043
A	['CA12', 'OR5D18_not']	0.35043
A	['CA12', 'OR4A5_not']	0.35043
A	['CA12', 'OR10G9_not']	0.35043
A	['CA12', 'OR5L2_not']	0.35043
A	['CA12', 'OR4M1_not']	0.35043
A	['CA12', 'NPBWR2_not']	0.35043
A	['CA12', 'OR2T2_not']	0.35043
A	['CA12', 'OR52E1_not']	0.35043
A	['CA12', 'OR14K1_not']	0.35043
A	['CA12', 'OR4A16_not']	0.35043
A	['CA12', 'OR10G4_not']	0.35043
A	['CA12', 'OR10J1_not']	0.35043
A	['CA12', 'OR1J2_not']	0.35043
A	['CA12', 'OR2T27_not']	0.35043
A	['CA12', 'OR51A4_not']	0.35043
A	['CA12', 'OR4C16_not']	0.35043
A	['CA12', 'CA12']	0.35043
A	['CA12', 'OR1B1_not']	0.35043
A	['CA12', 'OR4D2_not']	0.35043
A	['CA12', 'AGTR2_not']	0.35043
A	['CA12', 'NPY4R_not']	0.35043
A	['CA12', 'OR8K5_not']	0.35043
A	['CA12', 'GFRA4_not']	0.35043
O	['LDLRAD3', 'SLC12A8']	0.35015
O	['LDLRAD3', 'TMEM184A']	0.34924
O	['ERBB4', 'CADM4']	0.34911
O	['ADCY6', 'ERBB4']	0.34911
O	['LDLRAD3', 'IGSF9']	0.34907
O	['LDLRAD3', 'GABBR1']	0.34809
O	['CEACAM6', 'ERBB4']	0.34795
O	['LDLRAD3', 'CEACAM1']	0.34779
O	['LDLRAD3', 'PSEN2']	0.34748
O	['ERBB4', 'PCDH1']	0.34732
O	['ERBB4', 'ACVR1']	0.34627
O	['FGFR2', 'ERBB4']	0.34508
O	['PRRT3', 'ERBB4']	0.34508
O	['VTCN1', 'PTPRT']	0.34348
O	['VTCN1', 'CDCP1']	0.34345
O	['VTCN1', 'SLC22A23']	0.34319
O	['GABRP', 'GFRA1']	0.34293
O	['C1orf159', 'ERBB4']	0.34285
O	['GPR39', 'BAMBI']	0.34192
O	['LDLRAD3', 'ZP3']	0.34159
O	['PLXNB1', 'VTCN1']	0.34108
O	['LDLRAD3', 'ADGRL1']	0.34036
O	['VTCN1', 'EPHB4']	0.34033
O	['VTCN1', 'EFNA4']	0.34002
O	['ERBB4', 'CHRNB1']	0.33938
O	['CNTNAP2', 'ERBB4']	0.33933
O	['LDLRAD3', 'ADCY9']	0.33881
O	['LRP1B', 'BAMBI']	0.33855
O	['LDLRAD3', 'LRFN4']	0.3385
O	['VTCN1', 'SLC4A8']	0.3384
O	['LDLRAD3', 'SHISA9']	0.33794
O	['LRP11', 'BAMBI']	0.33785
O	['ERBB4', 'NAGPA']	0.33723
O	['ERBB4', 'TMEM8B']	0.33665
O	['LDLRAD3', 'TMEM8B']	0.33652
O	['PSCA', 'ERBB4']	0.33636
O	['NETO2', 'ERBB4']	0.3363
O	['LDLRAD3', 'CLEC7A']	0.33616
O	['ADCY9', 'PILRB']	0.33609
O	['LDLRAD3', 'NPY1R']	0.33574
O	['VTCN1', 'PTPRS']	0.33518
O	['LDLRAD3', 'SLC22A17']	0.33513
O	['TM4SF18', 'ERBB4']	0.33491
O	['ERBB4', 'ASTN2']	0.33482
O	['LYPD6B', 'FAM174B']	0.3347
O	['CLN3', 'BAMBI']	0.3346
O	['LDLRAD3', 'TMPRSS13']	0.33402
O	['LDLRAD3', 'GPC4']	0.33355
O	['VTCN1', 'ITGB6']	0.33343
O	['LDLRAD3', 'CHRNB1']	0.33293
O	['VTCN1', 'RNF43']	0.33288
O	['GJC3', 'ERBB4']	0.33282
O	['ERBB4', 'SLC6A9']	0.33224
O	['DSG3', 'ERBB4']	0.33219
O	['LDLRAD3', 'MEGF8']	0.33213
O	['SLC6A14', 'ERBB4']	0.33213
O	['LDLRAD3', 'LRRC37A3']	0.33206
O	['LDLRAD3', 'NCAM2']	0.3315
O	['CLN3', 'NECTIN4']	0.33139
O	['VTCN1', 'SCARB1']	0.33137
O	['ANO9', 'ERBB4']	0.33123
O	['TRIL', 'LDLRAD3']	0.33119
O	['ADGRV1', 'VTCN1']	0.33038
O	['VTCN1', 'ENTREP3']	0.3297
O	['SLC2A10', 'GFRA1']	0.32921
O	['BAMBI', 'LRRC4C']	0.32912
O	['VTCN1', 'CLN3']	0.32907
O	['ERBB4', 'GPC4']	0.32874
O	['ERBB4', 'CLDN8']	0.32871
O	['ERBB4', 'KREMEN1']	0.32858
O	['ERBB4', 'IL17RD']	0.32828
O	['LDLRAD3', 'TRPV6']	0.32817
O	['CLMP', 'ERBB4']	0.32813
O	['BAMBI', 'DPP6']	0.327
O	['ERBB4', 'SECTM1']	0.32639
O	['VTCN1', 'TMEM67']	0.32606
O	['ERBB4', 'ABCC11']	0.32578
O	['LDLRAD3', 'PRSS21']	0.32566
O	['LDLRAD3', 'KREMEN1']	0.32559
O	['ERBB4', 'ADGRG6']	0.32546
O	['LY75', 'ERBB4']	0.32495
O	['MALRD1', 'BAMBI']	0.32439
O	['LDLRAD3', 'SLC6A9']	0.32425
O	['IL20RA', 'VTCN1']	0.32422
O	['VTCN1', 'EFNA5']	0.32378
O	['ERBB4', 'SHISA9']	0.32371
O	['ERBB4', 'SLC24A3']	0.32367
O	['LDLRAD3', 'FGFR4']	0.32357
O	['BAMBI', 'CATSPERG']	0.32357
O	['ERBB4', 'KCNK5']	0.3235
O	['ASTN2', 'PROM2']	0.32339
O	['SLC29A3', 'ERBB4']	0.32332
O	['NIPAL1', 'ERBB4']	0.3228
O	['LDLRAD3', 'CLDN8']	0.3225
O	['LDLRAD3', 'FGFRL1']	0.32236
O	['ERBB4', 'FGFR4']	0.32215
O	['LDLRAD3', 'SLC6A14']	0.3221
O	['IGSF9', 'BAMBI']	0.32142
O	['AMIGO2', 'ERBB4']	0.32118
O	['ERBB4', 'NFASC']	0.32111
O	['CTNS', 'ERBB4']	0.32106
O	['ZP3', 'BAMBI']	0.321
O	['ERBB4', 'ADCY9']	0.32095
O	['ERBB4', 'BTN2A2']	0.32092
O	['VTCN1', 'ANO1']	0.32069
O	['LDLRAD3', 'LRRC4C']	0.32069
O	['ERBB4', 'NRN1']	0.3206
O	['LYPD6B', 'PROM2']	0.32045
O	['SLC9A7', 'FAM174B']	0.32037
O	['MST1R', 'ERBB4']	0.32026
O	['EPHB3', 'BAMBI']	0.32018
O	['BAMBI', 'ABCB9']	0.31997
O	['SSTR2', 'ERBB4']	0.31961
O	['LDLRAD3', 'ADGRG6']	0.31958
O	['LDLRAD3', 'ROBO1']	0.31932
O	['FNDC10', 'ERBB4']	0.31904
O	['CD109', 'PILRB']	0.31857
O	['VTCN1', 'SLC9A7']	0.31849
O	['ERBB4', 'HLA-G']	0.3184
O	['ERBB4', 'GABRE']	0.31817
O	['AQP5', 'PILRB']	0.31813
O	['NEMP1', 'ERBB4']	0.31787
O	['KCNMB1', 'ERBB4']	0.31775
O	['ERBB4', 'SLC5A1']	0.3175
O	['IL1RAP', 'ERBB4']	0.31747
O	['BAMBI', 'KCNMB3']	0.31739
O	['SEMA4F', 'ERBB4']	0.31714
O	['ATRNL1', 'BAMBI']	0.31711
O	['ILDR1', 'ERBB4']	0.31711
O	['LDLRAD3', 'UGT8']	0.31708
O	['LDLRAD3', 'SLITRK6']	0.31696
O	['TNFRSF19', 'ERBB4']	0.31688
O	['BAMBI', 'LRP3']	0.31663
O	['VTCN1', 'IL17RE']	0.31642
O	['FAM174B', 'IL20RA']	0.31635
O	['LDLRAD3', 'HFE']	0.31635
O	['VTCN1', 'SUSD4']	0.31616
O	['LDLRAD3', 'ABCA12']	0.31601
O	['SLC66A1', 'PILRB']	0.31598
O	['GABRP', 'PROM2']	0.31588
O	['VTCN1', 'GABRP']	0.31563
O	['LDLRAD3', 'DUOX1']	0.31544
O	['FAM174B', 'EFNA3']	0.31536
O	['CEACAM6', 'BAMBI']	0.31503
O	['LDLRAD3', 'C5AR2']	0.31478
O	['ERBB4', 'LRRC37A3']	0.31454
O	['ERBB4', 'GDPD5']	0.31441
O	['LDLRAD3', 'TMC7']	0.31429
O	['MFAP3', 'ERBB4']	0.31394
O	['ERBB4', 'NCAM2']	0.31391
O	['LDLRAD3', 'GABRE']	0.31355
O	['LDLRAD3', 'SLC2A6']	0.31334
O	['ERBB4', 'ADORA1']	0.31221
O	['ERBB4', 'GLRB']	0.31198
O	['LDLRAD3', 'MALRD1']	0.31185
O	['SLITRK6', 'BAMBI']	0.31177
O	['VTCN1', 'ENPP5']	0.31174
O	['SLC2A10', 'LYPD6B']	0.31173
O	['ERBB4', 'C5AR2']	0.31163
O	['LDLRAD3', 'SEMA6D']	0.31146
O	['LDLRAD3', 'ATP13A5']	0.31083
O	['ARMH4', 'BAMBI']	0.3108
O	['ERBB4', 'ABCA12']	0.31066
O	['ERBB4', 'NCMAP']	0.31033
O	['ERBB4', 'SLC15A3']	0.3101
O	['ERBB4', 'HRH1']	0.31008
O	['LDLRAD3', 'ADGRB2']	0.30956
O	['ADAM12', 'BAMBI']	0.30877
O	['CLN3', 'ENPP1']	0.30826
O	['ERBB4', 'LAMP3']	0.30799
O	['LDLRAD3', 'NPR3']	0.30764
O	['BAMBI', 'LRRN1']	0.30707
O	['LDLRAD3', 'TSPAN33']	0.30695
O	['ERBB4', 'ENTPD1']	0.30658
O	['ERBB4', 'SLC11A1']	0.30644
O	['LDLRAD3', 'NCMAP']	0.30601
O	['LDLRAD3', 'SLC15A3']	0.30601
O	['SHISA4', 'BAMBI']	0.30594
O	['ERBB4', 'TMEM140']	0.30587
O	['LDLRAD3', 'CNTN4']	0.30586
O	['BAMBI', 'MMEL1']	0.30585
O	['LDLRAD3', 'SLC11A1']	0.30529
O	['CDH3', 'NECTIN4']	0.3052
O	['ERBB4', 'TNFRSF11A']	0.30489
O	['ERBB4', 'GPR12']	0.30469
O	['LDLRAD3', 'TMEM140']	0.30451
O	['TSPAN9', 'CD163L1']	0.30449
O	['LDLRAD3', 'RTN4R']	0.30434
O	['LDLRAD3', 'PTAFR']	0.30431
O	['VTCN1', 'TMEM184A']	0.30431
O	['ERBB4', 'RAMP3']	0.30409
O	['ATRNL1', 'PILRB']	0.30386
O	['BAMBI', 'PTGER3']	0.30376
O	['LDLRAD3', 'FCGR2A']	0.30372
O	['ERBB4', 'ANO7']	0.30368
O	['LDLRAD3', 'SLC22A4']	0.30368
O	['LDLRAD3', 'MMP9']	0.30353
O	['ERBB4', 'SLC15A1']	0.30351
O	['ERBB4', 'LAG3']	0.30351
O	['LDLRAD3', 'PLXDC1']	0.3031
O	['FAM174B', 'CD163L1']	0.30299
O	['VTCN1', 'CD163L1']	0.30293
O	['ERBB4', 'DNER']	0.30274
O	['LDLRAD3', 'LAMP3']	0.30271
O	['VTCN1', 'NPY1R']	0.30257
O	['ERBB4', 'SDK1']	0.30246
O	['LDLRAD3', 'DLL3']	0.3023
O	['TMEM63C', 'BAMBI']	0.30223
O	['CATSPERE', 'BAMBI']	0.30215
O	['ERBB4', 'CD200']	0.30213
O	['SLC41A1', 'PILRB']	0.30205
O	['LYPD6B', 'ENTREP3']	0.30204
O	['LDLRAD3', 'CNTN3']	0.30187
O	['LDLRAD3', 'LAG3']	0.30184
O	['BAMBI', 'ABCA12']	0.30165
O	['ERBB4', 'GABRG3']	0.30128
O	['ERBB4', 'DLK1']	0.30059
O	['ERBB4', 'GPR132']	0.30017
O	['LDLRAD3', 'SLCO4A1']	0.30017
O	['ERBB4', 'ATP1B2']	0.29991
O	['LDLRAD3', 'MMP25']	0.29984
O	['LDLRAD3', 'PCDHGA6']	0.29984
O	['VTCN1', 'KCNJ3']	0.29978
O	['LDLRAD3', 'PCDHB4']	0.29972
O	['ERBB4', 'CACNG8']	0.29967
O	['ERBB4', 'PCDHA10']	0.29948
O	['ERBB4', 'FAP']	0.29947
O	['ERBB4', 'CD274']	0.29879
O	['FAM174B', 'SHISA9']	0.29876
O	['VTCN1', 'CACNA1C']	0.29874
O	['LDLRAD3', 'ASGR1']	0.29867
O	['LDLRAD3', 'LRP4']	0.29864
O	['ERBB4', 'PCDHB5']	0.29856
O	['LDLRAD3', 'IL3RA']	0.29854
O	['SLC66A1', 'BAMBI']	0.29851
O	['LDLRAD3', 'UPK3A']	0.29839
O	['ERBB4', 'GPR85']	0.29828
O	['LDLRAD3', 'PCDHA12']	0.29828
O	['ERBB4', 'SLC39A2']	0.29822
O	['LDLRAD3', 'FZD9']	0.29822
O	['LDLRAD3', 'PCDHA10']	0.29793
O	['LDLRAD3', 'PTCHD4']	0.29792
O	['BAMBI', 'NKAIN1']	0.29777
O	['ERBB4', 'SCARF1']	0.29773
O	['LDLRAD3', 'CDH7']	0.29763
O	['TMEM104', 'NECTIN4']	0.29756
O	['ERBB4', 'MILR1']	0.29755
O	['FAM174B', 'GPR157']	0.29751
O	['ERBB4', 'C19orf38']	0.29742
O	['ERBB4', 'LYPD1']	0.29731
O	['LDLRAD3', 'PCDHB5']	0.29726
O	['LDLRAD3', 'TENM4']	0.297
O	['ERBB4', 'PCDHGA4']	0.29694
O	['ERBB4', 'FLRT2']	0.29686
O	['ERBB4', 'ADGRE2']	0.29677
O	['LDLRAD3', 'TTYH2']	0.29673
O	['ERBB4', 'LILRB4']	0.29658
O	['LDLRAD3', 'SLCO2B1']	0.29657
O	['ARMH4', 'NECTIN4']	0.29644
O	['ERBB4', 'NPHS1']	0.29621
O	['ADAM12', 'NECTIN4']	0.29621
O	['LDLRAD3', 'LSAMP']	0.29607
O	['ERBB4', 'HRH2']	0.29603
O	['LDLRAD3', 'TNFRSF10C']	0.29596
O	['VTCN1', 'PCDH1']	0.29595
O	['ERBB4', 'MALRD1']	0.29578
O	['LDLRAD3', 'BST1']	0.29571
O	['SLC9A7', 'SLC2A10']	0.2957
O	['LDLRAD3', 'PCDH10']	0.29559
O	['LDLRAD3', 'PDCD1LG2']	0.29553
O	['ERBB4', 'SLC38A5']	0.2955
O	['LDLRAD3', 'SLC7A14']	0.29544
O	['ERBB4', 'CD226']	0.29539
O	['LDLRAD3', 'TLR10']	0.29537
O	['ERBB4', 'GRIK3']	0.29531
O	['LDLRAD3', 'NPHS1']	0.2952
O	['SHISA4', 'FAM174B']	0.29515
O	['ERBB4', 'OLR1']	0.29505
O	['ERBB4', 'CDH6']	0.29498
O	['ERBB4', 'LRFN2']	0.29487
O	['ERBB4', 'CD86']	0.29483
O	['FKRP', 'PILRB']	0.29483
O	['ERBB4', 'PCDH10']	0.2948
O	['LDLRAD3', 'CRB1']	0.29479
O	['ERBB4', 'BTNL9']	0.29457
O	['ERBB4', 'CDH12']	0.29452
O	['LDLRAD3', 'NKAIN3']	0.29452
O	['ERBB4', 'RAET1G']	0.2945
O	['ERBB4', 'PRIMA1']	0.29436
O	['LTB4R', 'PILRB']	0.29421
O	['ERBB4', 'CD5']	0.29411
O	['LDLRAD3', 'SLC4A1']	0.29408
O	['LDLRAD3', 'SLC38A5']	0.29408
O	['LDLRAD3', 'PCDHGA4']	0.29407
O	['LDLRAD3', 'CD5']	0.29406
O	['PTPRU', 'BAMBI']	0.2939
O	['ERBB4', 'FZD10']	0.29382
O	['ERBB4', 'IMPG2']	0.29371
O	['LDLRAD3', 'SV2B']	0.29371
O	['LDLRAD3', 'SLAMF6']	0.29368
O	['ERBB4', 'P2RY10']	0.29361
O	['LDLRAD3', 'SHISAL1']	0.29361
O	['LDLRAD3', 'PRIMA1']	0.29354
O	['LDLRAD3', 'KLRF1']	0.29352
O	['ERBB4', 'P2RY14']	0.29343
O	['LDLRAD3', 'CDH8']	0.29342
O	['ERBB4', 'PCDHGA2']	0.29328
O	['LDLRAD3', 'ANO2']	0.29328
O	['ERBB4', 'PCDHGA12']	0.29324
O	['LDLRAD3', 'P2RY10']	0.2932
O	['ERBB4', 'CDH8']	0.29314
O	['ERBB4', 'CDH15']	0.2931
O	['LDLRAD3', 'P2RY14']	0.29305
O	['LDLRAD3', 'GRAMD1B']	0.29301
O	['ERBB4', 'GRIA1']	0.29299
O	['ERBB4', 'CDH5']	0.29294
O	['LDLRAD3', 'QRFPR']	0.2929
O	['ERBB4', 'CRB1']	0.29276
O	['ERBB4', 'PCDHB1']	0.29265
O	['LDLRAD3', 'LRRC4']	0.29251
O	['ERBB4', 'ADAM23']	0.29227
O	['ERBB4', 'KCNS1']	0.29222
O	['ERBB4', 'CRIPTO']	0.29221
O	['LDLRAD3', 'PCDHGA2']	0.29219
O	['ERBB4', 'CXCR5']	0.29216
O	['ERBB4', 'GRIN2C']	0.29214
O	['ERBB4', 'GLP1R']	0.29212
O	['ERBB4', 'SCARA5']	0.29209
O	['TMEM182', 'BAMBI']	0.29201
O	['ERBB4', 'ADAM2']	0.29194
O	['ERBB4', 'CD160']	0.29192
O	['ERBB4', 'SCN2B']	0.29187
O	['ERBB4', 'LTK']	0.2918
O	['ERBB4', 'SLC7A10']	0.29176
O	['LDLRAD3', 'FLRT1']	0.29171
O	['ERBB4', 'ADAM11']	0.29164
O	['ERBB4', 'SLC22A16']	0.29151
O	['ERBB4', 'GP1BA']	0.29147
O	['LDLRAD3', 'SLC19A3']	0.2914
O	['LDLRAD3', 'GABRA5']	0.29116
O	['SLC19A1', 'FAM174B']	0.29084
O	['FAM174B', 'CACNA1C']	0.29051
O	['VTCN1', 'TTYH1']	0.29044
O	['LDLRAD3', 'SLC38A11']	0.28989
O	['VTCN1', 'SLC2A11']	0.28984
O	['VTCN1', 'PSEN2']	0.28966
O	['LDLRAD3', 'SLC46A2']	0.2896
O	['LDLRAD3', 'OR10H1']	0.28931
O	['KCNJ3', 'FAM174B']	0.28809
O	['LYPD6B', 'EFNA3']	0.28534
O	['FAM174B', 'CDON']	0.28363
O	['VLDLR', 'FAM174B']	0.28098
O	['FAM174B', 'KCNMB3']	0.2775
O	['SLC1A1', 'FAM174B']	0.27604
O	['LYPD6B', 'IL20RA']	0.27506
O	['LYPD6B', 'CD163L1']	0.26759
O	['FAM174B', 'ITGA10']	0.26643
O	['TMEM182', 'FAM174B']	0.2639
O	['RTN4RL1', 'PTK7']	0.26388
O	['PCNX2', 'EFNA3']	0.26252
O	['LYPD6B', 'SHISA9']	0.2623
O	['LYPD6B', 'GPR157']	0.26203
O	['RTN4RL1', 'NOTCH3']	0.26187
O	['TRPV4', 'FAM174B']	0.26064
O	['SLC15A2', 'FAM174B']	0.26062
O	['SLC4A8', 'CD163L1']	0.25824
O	['NUP210', 'CD163L1']	0.25748
O	['SLC6A4', 'FAM174B']	0.25642
O	['PCNX2', 'LRP2']	0.25639
O	['RTN4RL2', 'FAM174B']	0.25625
O	['FAM174B', 'ROR1']	0.25624
O	['SLC7A2', 'CD163L1']	0.2559
O	['FAM174B', 'CSF2RA']	0.25232
O	['CEACAM19', 'FAM174B']	0.25207
O	['FAM174B', 'GABRB3']	0.25168
O	['PCDHB4', 'FAM174B']	0.25157
O	['NUP210', 'SHISA9']	0.25137
O	['FAM174B', 'LAG3']	0.25059
O	['GP6', 'FAM174B']	0.24623
O	['LYPD6B', 'CACNA1C']	0.24489
O	['UMODL1', 'FAM174B']	0.24408
O	['ITGB6', 'CD163L1']	0.24375
O	['CXCR3', 'FAM174B']	0.2429
O	['FAM174B', 'LRTM1']	0.24266
O	['FAM174B', 'NRG4']	0.24223
O	['LRRC15', 'FAM174B']	0.24181
O	['FAM174B', 'MAS1']	0.24161
O	['ITGB6', 'SHISA9']	0.24119
O	['ITGB6', 'GPR157']	0.24093
O	['PCNX2', 'CD163L1']	0.24053
O	['LILRB2', 'FAM174B']	0.23992
O	['GABRP', 'CD163L1']	0.23973
O	['PTPRH', 'FAM174B']	0.2388
O	['PLXNA3', 'CD163L1']	0.23854
O	['FAM174B', 'LILRA5']	0.23804
O	['FAM174B', 'SLC39A12']	0.23797
O	['FAM174B', 'PLET1']	0.23797
O	['FAM174B', 'TMPRSS11B']	0.23795
O	['FAM174B', 'SLC5A12']	0.23784
O	['FAM174B', 'PCDHA2']	0.23699
O	['FAM174B', 'OR11G2']	0.23695
O	['FAM174B', 'KIR2DS4']	0.23655
O	['FAM174B', 'OR8K5']	0.23654
O	['FAM174B', 'SHISA7']	0.23654
O	['FAM174B', 'OR51B4']	0.23653
O	['FAM174B', 'OR5L1']	0.23653
O	['FAM174B', 'FAM174B']	0.23651
O	['LYPD6B', 'CDON']	0.23555
O	['LPAR2', 'IL20RA']	0.23445
O	['LYPD6B', 'KCNMB3']	0.23405
O	['SLC9A7', 'CD163L1']	0.22707
O	['ITGB6', 'CDON']	0.22687
O	['NUP210', 'KCNMB3']	0.22676
O	['LYPD6B', 'ROBO2']	0.22609

### Sheet: 3-gene
LogicGates	Genes	Score
OO	['PRLR', 'GABRP', 'CELSR1']	0.5595
OO	['GABRP', 'PRLR', 'VTCN1']	0.55574
OO	['GABRP', 'PRLR', 'RNF43']	0.54114
OO	['PRLR', 'GABRP', 'MMEL1']	0.53933
OO	['GABRP', 'PRLR', 'PSEN2']	0.5359
OO	['CELSR1', 'VTCN1', 'PRLR']	0.53452
OO	['PRLR', 'GABRP', 'GGT1']	0.53416
OO	['VTCN1', 'PRLR', 'TTYH1']	0.53149
OO	['GABRP', 'PRLR', 'GJC3']	0.5285
OO	['GABRP', 'PRLR', 'RTN4RL1']	0.52728
OO	['GABRP', 'PRLR', 'TMPRSS13']	0.52723
OO	['GABRP', 'PRLR', 'PTGER3']	0.52677
OO	['GABRP', 'PILRB', 'ERBB4']	0.52654
OO	['GABRP', 'PRLR', 'CACNG4']	0.52654
OA	['BAMBI', 'PRLR', 'OR10H4_not']	0.52561
OA	['BAMBI', 'PRLR', 'OR5I1_not']	0.52561
OA	['BAMBI', 'PRLR', 'OR8H2_not']	0.52561
OA	['BAMBI', 'PRLR', 'OR4C5_not']	0.52561
OA	['BAMBI', 'PRLR', 'OR4K14_not']	0.52561
OA	['BAMBI', 'PRLR', 'OR10G6_not']	0.52561
OA	['BAMBI', 'PRLR', 'OR52J3_not']	0.52561
OA	['BAMBI', 'PRLR', 'OR52A5_not']	0.52561
OA	['BAMBI', 'PRLR', 'OR13J1_not']	0.52561
OA	['BAMBI', 'PRLR', 'OR2T1_not']	0.52561
OA	['BAMBI', 'PRLR', 'OR6N2_not']	0.52561
OA	['BAMBI', 'PRLR', 'OR1A2_not']	0.52561
OA	['BAMBI', 'PRLR', 'OR4L1_not']	0.52561
OA	['BAMBI', 'PRLR', 'OR4A16_not']	0.52561
OA	['BAMBI', 'PRLR', 'OR4C16_not']	0.52561
OA	['BAMBI', 'PRLR', 'OR10T2_not']	0.52561
OA	['BAMBI', 'PRLR', 'OR9I1_not']	0.52561
OA	['BAMBI', 'PRLR', 'OR5T1_not']	0.52561
OA	['BAMBI', 'PRLR', 'OR14K1_not']	0.52561
OA	['BAMBI', 'PRLR', 'OR6K2_not']	0.52561
OA	['BAMBI', 'PRLR', 'OR2G3_not']	0.52561
OA	['BAMBI', 'PRLR', 'OR52B4_not']	0.52561
OA	['BAMBI', 'PRLR', 'OR5A2_not']	0.52561
OA	['BAMBI', 'PRLR', 'TMEM225_not']	0.52561
OA	['BAMBI', 'PRLR', 'OR10Q1_not']	0.52561
OA	['BAMBI', 'PRLR', 'OR10W1_not']	0.52561
OA	['BAMBI', 'PRLR', 'OR5C1_not']	0.52561
OA	['BAMBI', 'PRLR', 'OR6C70_not']	0.52561
OA	['BAMBI', 'PRLR', 'OR4X1_not']	0.52561
OA	['BAMBI', 'PRLR', 'OR11H6_not']	0.52561
OA	['BAMBI', 'PRLR', 'OR2T7_not']	0.52561
OA	['BAMBI', 'PRLR', 'TAS2R16_not']	0.52561
OA	['BAMBI', 'PRLR', 'TAAR9_not']	0.52561
OA	['BAMBI', 'PRLR', 'OR13C5_not']	0.52561
OA	['BAMBI', 'PRLR', 'OR2F2_not']	0.52561
OA	['BAMBI', 'PRLR', 'OR6S1_not']	0.52561
OA	['BAMBI', 'PRLR', 'OR5T3_not']	0.52561
OA	['BAMBI', 'PRLR', 'OR5M8_not']	0.52561
OA	['BAMBI', 'PRLR', 'OR4D6_not']	0.52561
OA	['BAMBI', 'PRLR', 'OR6P1_not']	0.52561
OA	['BAMBI', 'PRLR', 'OR8U1_not']	0.52561
OA	['BAMBI', 'PRLR', 'OR8K1_not']	0.52561
OA	['BAMBI', 'PRLR', 'LRIT2_not']	0.52561
OA	['BAMBI', 'PRLR', 'OR3A1_not']	0.52561
OA	['BAMBI', 'PRLR', 'NPBWR2_not']	0.52561
OA	['BAMBI', 'PRLR', 'OR2AK2_not']	0.52561
OA	['BAMBI', 'PRLR', 'OR1J2_not']	0.52561
OA	['BAMBI', 'PRLR', 'OR4M2_not']	0.52561
OA	['BAMBI', 'PRLR', 'OR51A7_not']	0.52561
OA	['BAMBI', 'PRLR', 'OR9K2_not']	0.52561
OA	['BAMBI', 'PRLR', 'OR5AR1_not']	0.52561
OA	['BAMBI', 'PRLR', 'OR5H2_not']	0.52561
OA	['BAMBI', 'PRLR', 'OR51A2_not']	0.52561
OA	['BAMBI', 'PRLR', 'OR4D2_not']	0.52561
OA	['BAMBI', 'PRLR', 'OR10S1_not']	0.52561
OA	['BAMBI', 'PRLR', 'OR14C36_not']	0.52561
OA	['BAMBI', 'PRLR', 'OR8K5_not']	0.52561
OA	['BAMBI', 'PRLR', 'OR4K3_not']	0.52561
OA	['BAMBI', 'PRLR', 'OR4N5_not']	0.52561
OA	['BAMBI', 'PRLR', 'ZNRF4_not']	0.52561
OA	['BAMBI', 'PRLR', 'OR1S1_not']	0.52561
OA	['BAMBI', 'PRLR', 'OR5AK2_not']	0.52561
OA	['BAMBI', 'PRLR', 'OR4E2_not']	0.52561
OA	['BAMBI', 'PRLR', 'OR5B12_not']	0.52561
OA	['BAMBI', 'PRLR', 'OR5T2_not']	0.52561
OA	['BAMBI', 'PRLR', 'NPY4R_not']	0.52561
OA	['BAMBI', 'PRLR', 'OR10Z1_not']	0.52561
OA	['BAMBI', 'PRLR', 'OR1B1_not']	0.52561
OA	['BAMBI', 'PRLR', 'OR6T1_not']	0.52561
OA	['BAMBI', 'PRLR', 'OR13C8_not']	0.52561
OA	['BAMBI', 'PRLR', 'OR5H1_not']	0.52561
OA	['BAMBI', 'PRLR', 'OR8K3_not']	0.52561
OA	['BAMBI', 'PRLR', 'OR6C1_not']	0.52561
OA	['BAMBI', 'PRLR', 'OR10A6_not']	0.52561
OA	['BAMBI', 'PRLR', 'OR2T27_not']	0.52561
OA	['BAMBI', 'PRLR', 'UTS2R_not']	0.52561
OA	['BAMBI', 'PRLR', 'OR4E1_not']	0.52561
OA	['BAMBI', 'PRLR', 'OR4C6_not']	0.52561
OA	['BAMBI', 'PRLR', 'KCNK18_not']	0.52561
OA	['BAMBI', 'PRLR', 'OR13C9_not']	0.52561
OA	['BAMBI', 'PRLR', 'ADAM30_not']	0.52561
OA	['BAMBI', 'PRLR', 'OR13F1_not']	0.52561
OA	['BAMBI', 'PRLR', 'OR5L2_not']	0.52561
OA	['BAMBI', 'PRLR', 'OR6Y1_not']	0.52561
OA	['BAMBI', 'PRLR', 'SLC10A2_not']	0.52561
OA	['BAMBI', 'PRLR', 'OR2V1_not']	0.52561
OA	['BAMBI', 'PRLR', 'OR52K2_not']	0.52561
OA	['BAMBI', 'PRLR', 'OR8U3_not']	0.52561
OA	['BAMBI', 'PRLR', 'OR4C13_not']	0.52561
OA	['BAMBI', 'PRLR', 'OR8J2_not']	0.52561
OA	['BAMBI', 'PRLR', 'OR8J3_not']	0.52561
OA	['BAMBI', 'PRLR', 'OR51S1_not']	0.52561
OA	['BAMBI', 'PRLR', 'OR4K17_not']	0.52561
OA	['BAMBI', 'PRLR', 'OR1J4_not']	0.52561
OA	['BAMBI', 'PRLR', 'TAAR2_not']	0.52561
OA	['BAMBI', 'PRLR', 'OR4C45_not']	0.52561
OA	['BAMBI', 'PRLR', 'OR1L3_not']	0.52561
OA	['BAMBI', 'PRLR', 'OR5K2_not']	0.52561
OA	['BAMBI', 'PRLR', 'OR4S2_not']	0.52561
OA	['BAMBI', 'PRLR', 'CLEC12B_not']	0.52561
OA	['BAMBI', 'PRLR', 'OR5D18_not']	0.52561
OA	['BAMBI', 'PRLR', 'OR51G2_not']	0.52561
OA	['BAMBI', 'PRLR', 'OR4M1_not']	0.52561
OA	['BAMBI', 'PRLR', 'OR5AL1_not']	0.52561
OA	['BAMBI', 'PRLR', 'MRGPRX2_not']	0.52561
OA	['BAMBI', 'PRLR', 'OR51T1_not']	0.52561
OA	['BAMBI', 'PRLR', 'OR10R2_not']	0.52561
OA	['BAMBI', 'PRLR', 'OR7G1_not']	0.52561
OA	['BAMBI', 'PRLR', 'OR56A5_not']	0.52561
OA	['BAMBI', 'PRLR', 'OR4B1_not']	0.52561
OA	['BAMBI', 'PRLR', 'OR4Q3_not']	0.52561
OA	['BAMBI', 'PRLR', 'OR10H3_not']	0.52561
OA	['BAMBI', 'PRLR', 'OR5M11_not']	0.52561
OA	['BAMBI', 'PRLR', 'OR10J4_not']	0.52561
OA	['BAMBI', 'PRLR', 'MAS1L_not']	0.52561
OA	['PRLR', 'BAMBI', 'TAAR6_not']	0.52561
OA	['PRLR', 'BAMBI', 'GPR148_not']	0.52561
OA	['PRLR', 'BAMBI', 'MRGPRG_not']	0.52561
OA	['PRLR', 'BAMBI', 'OR2G2_not']	0.52561
OA	['PRLR', 'BAMBI', 'OR5D13_not']	0.52561
OA	['PRLR', 'BAMBI', 'OR1Q1_not']	0.52561
OA	['PRLR', 'BAMBI', 'OR1D2_not']	0.52561
OA	['PRLR', 'BAMBI', 'OR4K1_not']	0.52561
OA	['PRLR', 'BAMBI', 'OR5K4_not']	0.52561
AO	['PRLR', 'OR51L1_not', 'BAMBI']	0.52561
AO	['PRLR', 'OR13C3_not', 'BAMBI']	0.52561
AO	['PRLR', 'TAAR5_not', 'BAMBI']	0.52561
AO	['PRLR', 'OR9G1_not', 'BAMBI']	0.52561
AO	['PRLR', 'OR2AG1_not', 'BAMBI']	0.52561
AO	['PRLR', 'OR1F1_not', 'BAMBI']	0.52561
AO	['PRLR', 'OR1S2_not', 'BAMBI']	0.52561
AO	['PRLR', 'LY6G6F_not', 'BAMBI']	0.52561
AO	['PRLR', 'OR4D1_not', 'BAMBI']	0.52561
AO	['PRLR', 'OR1D5_not', 'BAMBI']	0.52561
AO	['PRLR', 'CCKAR_not', 'BAMBI']	0.52561
AO	['PRLR', 'BAMBI_not', 'BAMBI']	0.52561
AO	['PRLR', 'OR4D11_not', 'BAMBI']	0.52561
AO	['PRLR', 'OR4K13_not', 'BAMBI']	0.52561
AO	['PRLR', 'TAS2R7_not', 'BAMBI']	0.52561
AO	['PRLR', 'OR5M9_not', 'BAMBI']	0.52561
AO	['PRLR', 'SLC22A12_not', 'BAMBI']	0.52561
AO	['PRLR', 'OR5P3_not', 'BAMBI']	0.52561
AO	['PRLR', 'OR52L1_not', 'BAMBI']	0.52561
AO	['PRLR', 'OR4P4_not', 'BAMBI']	0.52561
AO	['PRLR', 'OR2B3_not', 'BAMBI']	0.52561
AO	['PRLR', 'OR6B3_not', 'BAMBI']	0.52561
AO	['PRLR', 'PROKR2_not', 'BAMBI']	0.52561
AO	['PRLR', 'OR6C4_not', 'BAMBI']	0.52561
AO	['PRLR', 'OR10AD1_not', 'BAMBI']	0.52561
AO	['PRLR', 'OR5AP2_not', 'BAMBI']	0.52561
AO	['PRLR', 'OR6K3_not', 'BAMBI']	0.52561
AO	['PRLR', 'OR4X2_not', 'BAMBI']	0.52561
AO	['PRLR', 'OR6V1_not', 'BAMBI']	0.52561
AO	['PRLR', 'OR4K2_not', 'BAMBI']	0.52561
AO	['PRLR', 'OR4C3_not', 'BAMBI']	0.52561
AO	['PRLR', 'OR7A10_not', 'BAMBI']	0.52561
AO	['PRLR', 'OR51A4_not', 'BAMBI']	0.52561
AO	['PRLR', 'OR6M1_not', 'BAMBI']	0.52561
AO	['PRLR', 'OR4K5_not', 'BAMBI']	0.52561
AO	['PRLR', 'OR14I1_not', 'BAMBI']	0.52561
AO	['PRLR', 'GPR42_not', 'BAMBI']	0.52561
AO	['PRLR', 'OR8D1_not', 'BAMBI']	0.52561
AO	['PRLR', 'OR1N1_not', 'BAMBI']	0.52561
AO	['PRLR', 'OR52E1_not', 'BAMBI']	0.52561
AO	['PRLR', 'OR2M7_not', 'BAMBI']	0.52561
AO	['PRLR', 'OR10X1_not', 'BAMBI']	0.52561
AO	['PRLR', 'OPN1MW_not', 'BAMBI']	0.52561
AO	['PRLR', 'OR13C4_not', 'BAMBI']	0.52561
AO	['PRLR', 'OR8H1_not', 'BAMBI']	0.52561
AO	['PRLR', 'OR52B2_not', 'BAMBI']	0.52561
AO	['PRLR', 'OR8B3_not', 'BAMBI']	0.52561
AO	['PRLR', 'OR10A4_not', 'BAMBI']	0.52561
AO	['PRLR', 'OR2A2_not', 'BAMBI']	0.52561
AO	['PRLR', 'OR6X1_not', 'BAMBI']	0.52561
AO	['BAMBI', 'OR1G1_not', 'PRLR']	0.52561
AO	['BAMBI', 'SCN10A_not', 'PRLR']	0.52561
AO	['BAMBI', 'VN1R4_not', 'PRLR']	0.52561
AO	['BAMBI', 'GFRA4_not', 'PRLR']	0.52561
AO	['BAMBI', 'SLC22A8_not', 'PRLR']	0.52561
AO	['BAMBI', 'CACNG5_not', 'PRLR']	0.52561
AO	['BAMBI', 'OR2A14_not', 'PRLR']	0.52561
AO	['BAMBI', 'ART1_not', 'PRLR']	0.52561
AO	['BAMBI', 'SLC17A1_not', 'PRLR']	0.52561
AO	['BAMBI', 'CDH9_not', 'PRLR']	0.52561
AO	['BAMBI', 'HTR1A_not', 'PRLR']	0.52561
AO	['BAMBI', 'TAS2R38_not', 'PRLR']	0.52561
AO	['BAMBI', 'OR9Q2_not', 'PRLR']	0.52561
AO	['BAMBI', 'OR13H1_not', 'PRLR']	0.52561
AO	['BAMBI', 'BRS3_not', 'PRLR']	0.52561
AO	['BAMBI', 'TMIGD1_not', 'PRLR']	0.52561
AO	['BAMBI', 'OR5M1_not', 'PRLR']	0.52561
AO	['BAMBI', 'SIGLECL1_not', 'PRLR']	0.52561
AO	['BAMBI', 'ADGRG4_not', 'PRLR']	0.52561
AO	['BAMBI', 'OR6J1_not', 'PRLR']	0.52561
AO	['BAMBI', 'OR4D10_not', 'PRLR']	0.52561
AO	['BAMBI', 'OR5J2_not', 'PRLR']	0.52561
AO	['BAMBI', 'OR2F1_not', 'PRLR']	0.52561
AO	['BAMBI', 'OR2T6_not', 'PRLR']	0.52561
AO	['BAMBI', 'SIGLEC6_not', 'PRLR']	0.52561
AO	['BAMBI', 'OR5B17_not', 'PRLR']	0.52561
AO	['BAMBI', 'OR10C1_not', 'PRLR']	0.52561
AO	['BAMBI', 'OR1L8_not', 'PRLR']	0.52561
AO	['BAMBI', 'SLC22A2_not', 'PRLR']	0.52561
AO	['BAMBI', 'OR6B1_not', 'PRLR']	0.52561
AO	['BAMBI', 'LHCGR_not', 'PRLR']	0.52561
AO	['BAMBI', 'OR13A1_not', 'PRLR']	0.52561
AO	['BAMBI', 'OR4D5_not', 'PRLR']	0.52561
AO	['BAMBI', 'SLC17A6_not', 'PRLR']	0.52561
AO	['BAMBI', 'OR8J1_not', 'PRLR']	0.52561
AO	['BAMBI', 'OR12D3_not', 'PRLR']	0.52561
AO	['BAMBI', 'OR1E1_not', 'PRLR']	0.52561
AO	['BAMBI', 'OR6A2_not', 'PRLR']	0.52561
AO	['BAMBI', 'HTR5A_not', 'PRLR']	0.52561
AO	['BAMBI', 'OR1C1_not', 'PRLR']	0.52561
AO	['BAMBI', 'TMEM132C_not', 'PRLR']	0.52561
AO	['BAMBI', 'DRD5_not', 'PRLR']	0.52561
AO	['BAMBI', 'FAM187B_not', 'PRLR']	0.52561
AO	['BAMBI', 'OR52N2_not', 'PRLR']	0.52561
AO	['BAMBI', 'OR51I2_not', 'PRLR']	0.52561
AO	['BAMBI', 'OR5F1_not', 'PRLR']	0.52561
AO	['BAMBI', 'OR2G6_not', 'PRLR']	0.52561
AO	['BAMBI', 'OR52B6_not', 'PRLR']	0.52561
AO	['BAMBI', 'OR1M1_not', 'PRLR']	0.52561
AO	['BAMBI', 'OR4K15_not', 'PRLR']	0.52561
AO	['BAMBI', 'ADAM7_not', 'PRLR']	0.52561
AO	['BAMBI', 'OR10V1_not', 'PRLR']	0.52561
AO	['BAMBI', 'OR8I2_not', 'PRLR']	0.52561
AO	['BAMBI', 'KIR2DS4_not', 'PRLR']	0.52561
AO	['BAMBI', 'OR4A47_not', 'PRLR']	0.52561
AO	['BAMBI', 'OR2AJ1_not', 'PRLR']	0.52561
AO	['BAMBI', 'OR11L1_not', 'PRLR']	0.52561
AO	['BAMBI', 'OR4C46_not', 'PRLR']	0.52561
AO	['BAMBI', 'DRD3_not', 'PRLR']	0.52561
AO	['BAMBI', 'OR5M3_not', 'PRLR']	0.52561
AO	['BAMBI', 'OR8B12_not', 'PRLR']	0.52561
AO	['BAMBI', 'NCR2_not', 'PRLR']	0.52561
AO	['BAMBI', 'OPN4_not', 'PRLR']	0.52561
AO	['BAMBI', 'OR2L13_not', 'PRLR']	0.52561
AO	['BAMBI', 'GPR15_not', 'PRLR']	0.52561
AO	['BAMBI', 'OR2M4_not', 'PRLR']	0.52561
AO	['BAMBI', 'OR13D1_not', 'PRLR']	0.52561
AO	['BAMBI', 'OR13G1_not', 'PRLR']	0.52561
AO	['BAMBI', 'TAAR1_not', 'PRLR']	0.52561
AO	['BAMBI', 'ALPG_not', 'PRLR']	0.52561
AO	['BAMBI', 'OR4S1_not', 'PRLR']	0.52561
AO	['BAMBI', 'OR4N4_not', 'PRLR']	0.52561
AO	['BAMBI', 'OR4C11_not', 'PRLR']	0.52561
AO	['BAMBI', 'OR1N2_not', 'PRLR']	0.52561
AO	['BAMBI', 'GABRA4_not', 'PRLR']	0.52561
AO	['BAMBI', 'OR11H7_not', 'PRLR']	0.52561
AO	['BAMBI', 'OR2W1_not', 'PRLR']	0.52561
AO	['BAMBI', 'OR4F6_not', 'PRLR']	0.52561
AO	['BAMBI', 'TARM1_not', 'PRLR']	0.52561
AO	['BAMBI', 'GPR119_not', 'PRLR']	0.52561
AO	['BAMBI', 'LIM2_not', 'PRLR']	0.52561
AO	['BAMBI', 'IZUMO1R_not', 'PRLR']	0.52561
AO	['BAMBI', 'MRGPRX4_not', 'PRLR']	0.52561
AO	['BAMBI', 'OR51G1_not', 'PRLR']	0.52561
AO	['BAMBI', 'GPR45_not', 'PRLR']	0.52561
AO	['BAMBI', 'OR10A3_not', 'PRLR']	0.52561
AO	['BAMBI', 'ALPI_not', 'PRLR']	0.52561
AO	['BAMBI', 'TAAR8_not', 'PRLR']	0.52561
AO	['BAMBI', 'SLC32A1_not', 'PRLR']	0.52561
AO	['BAMBI', 'OR5B3_not', 'PRLR']	0.52561
AO	['BAMBI', 'GPR182_not', 'PRLR']	0.52561
AO	['BAMBI', 'OR6F1_not', 'PRLR']	0.52561
AO	['BAMBI', 'TECTB_not', 'PRLR']	0.52561
AO	['BAMBI', 'OR14A16_not', 'PRLR']	0.52561
AO	['BAMBI', 'SPACA1_not', 'PRLR']	0.52561
AO	['BAMBI', 'FSHR_not', 'PRLR']	0.52561
AO	['BAMBI', 'OR51F2_not', 'PRLR']	0.52561
AO	['BAMBI', 'ASIC5_not', 'PRLR']	0.52561
AO	['BAMBI', 'PRSS41_not', 'PRLR']	0.52561
AO	['BAMBI', 'CRHR2_not', 'PRLR']	0.52561
AO	['BAMBI', 'DSG4_not', 'PRLR']	0.52561
AO	['BAMBI', 'OR10A2_not', 'PRLR']	0.52561
AO	['BAMBI', 'OR7G3_not', 'PRLR']	0.52561
AO	['BAMBI', 'AVPR2_not', 'PRLR']	0.52561
AO	['BAMBI', 'OR6C68_not', 'PRLR']	0.52561
AO	['BAMBI', 'OR9G4_not', 'PRLR']	0.52561
AO	['BAMBI', 'OR11H4_not', 'PRLR']	0.52561
AO	['BAMBI', 'OR4C12_not', 'PRLR']	0.52561
AO	['BAMBI', 'BAMBI', 'PRLR']	0.52561
AO	['BAMBI', 'MC3R_not', 'PRLR']	0.52561
AO	['BAMBI', 'P2RY4_not', 'PRLR']	0.52561
AO	['BAMBI', 'MTNR1B_not', 'PRLR']	0.52561
AO	['BAMBI', 'OR56A4_not', 'PRLR']	0.52561
AO	['BAMBI', 'CLEC1B_not', 'PRLR']	0.52561
AO	['BAMBI', 'OR5B21_not', 'PRLR']	0.52561
AO	['BAMBI', 'SSTR4_not', 'PRLR']	0.52561
AO	['BAMBI', 'OR9A2_not', 'PRLR']	0.52561
AO	['BAMBI', 'RXFP3_not', 'PRLR']	0.52561
AO	['BAMBI', 'OR6C74_not', 'PRLR']	0.52561
AO	['BAMBI', 'CASR_not', 'PRLR']	0.52561
AO	['BAMBI', 'OR8H3_not', 'PRLR']	0.52561
AO	['BAMBI', 'OR51V1_not', 'PRLR']	0.52561
AO	['BAMBI', 'OR5M10_not', 'PRLR']	0.52561
AO	['BAMBI', 'OR10H2_not', 'PRLR']	0.52561
AO	['BAMBI', 'OR5H15_not', 'PRLR']	0.52561
AO	['BAMBI', 'GPR33_not', 'PRLR']	0.52561
AO	['BAMBI', 'PRLR_not', 'PRLR']	0.52561
AO	['BAMBI', 'OR10A7_not', 'PRLR']	0.52561
AO	['BAMBI', 'OR52M1_not', 'PRLR']	0.52561
AO	['BAMBI', 'OR10G9_not', 'PRLR']	0.52561
AO	['BAMBI', 'CFC1_not', 'PRLR']	0.52561
AO	['BAMBI', 'CLDN24_not', 'PRLR']	0.52561
AO	['BAMBI', 'OR52R1_not', 'PRLR']	0.52561
AO	['BAMBI', 'OR5K1_not', 'PRLR']	0.52561
AO	['BAMBI', 'OR2D3_not', 'PRLR']	0.52561
AO	['BAMBI', 'OR7D4_not', 'PRLR']	0.52561
AO	['BAMBI', 'OR8B4_not', 'PRLR']	0.52561
AO	['BAMBI', 'OR56B4_not', 'PRLR']	0.52561
AO	['BAMBI', 'OR2K2_not', 'PRLR']	0.52561
AO	['BAMBI', 'OR5A1_not', 'PRLR']	0.52561
AO	['BAMBI', 'OR2T11_not', 'PRLR']	0.52561
AO	['BAMBI', 'AGTR2_not', 'PRLR']	0.52561
AO	['BAMBI', 'CD300LD_not', 'PRLR']	0.52561
AO	['BAMBI', 'OR2AP1_not', 'PRLR']	0.52561
AO	['BAMBI', 'HJV_not', 'PRLR']	0.52561
AO	['BAMBI', 'SLC2A2_not', 'PRLR']	0.52561
AO	['BAMBI', 'SHISA7_not', 'PRLR']	0.52561
AO	['BAMBI', 'OR1L4_not', 'PRLR']	0.52561
AO	['BAMBI', 'RHO_not', 'PRLR']	0.52561
AO	['BAMBI', 'MEP1A_not', 'PRLR']	0.52561
AO	['BAMBI', 'SPPL2C_not', 'PRLR']	0.52561
AO	['BAMBI', 'OR6N1_not', 'PRLR']	0.52561
AO	['BAMBI', 'OR2T35_not', 'PRLR']	0.52561
AO	['BAMBI', 'GABRA6_not', 'PRLR']	0.52561
AO	['BAMBI', 'OR4C15_not', 'PRLR']	0.52561
AO	['BAMBI', 'SPAM1_not', 'PRLR']	0.52561
AO	['BAMBI', 'GPR31_not', 'PRLR']	0.52561
AO	['BAMBI', 'TAS2R8_not', 'PRLR']	0.52561
AO	['PRLR', 'TAS1R2_not', 'BAMBI']	0.52561
AO	['PRLR', 'OR7G2_not', 'BAMBI']	0.52561
AO	['PRLR', 'OR12D2_not', 'BAMBI']	0.52561
AO	['PRLR', 'OR5K3_not', 'BAMBI']	0.52561
AO	['PRLR', 'OR2D2_not', 'BAMBI']	0.52561
AO	['PRLR', 'OR8D2_not', 'BAMBI']	0.52561
AO	['PRLR', 'LY6G6D_not', 'BAMBI']	0.52561
AO	['PRLR', 'GPR32_not', 'BAMBI']	0.52561
AO	['PRLR', 'SLC18A3_not', 'BAMBI']	0.52561
AO	['PRLR', 'OR2M3_not', 'BAMBI']	0.52561
AO	['PRLR', 'FFAR3_not', 'BAMBI']	0.52561
AO	['PRLR', 'HTR1B_not', 'BAMBI']	0.52561
AO	['PRLR', 'OR51I1_not', 'BAMBI']	0.52561
AO	['PRLR', 'MLNR_not', 'BAMBI']	0.52561
AO	['PRLR', 'MRGPRD_not', 'BAMBI']	0.52561
AO	['PRLR', 'PRLR', 'BAMBI']	0.52561
AO	['PRLR', 'OR4A15_not', 'BAMBI']	0.52561
AO	['PRLR', 'MRGPRX1_not', 'BAMBI']	0.52561
AO	['PRLR', 'OR13C2_not', 'BAMBI']	0.52561
AO	['PRLR', 'OR6B2_not', 'BAMBI']	0.52561
AO	['OR10K2_not', 'PRLR', 'BAMBI']	0.52561
AO	['OR2T2_not', 'PRLR', 'BAMBI']	0.52561
OA	['BAMBI', 'PRLR', 'SPACA1_not']	0.5256
OA	['BAMBI', 'PRLR', 'OR10J1_not']	0.5256
OA	['BAMBI', 'PRLR', 'OR2AP1_not']	0.5256
OA	['BAMBI', 'PRLR', 'OR1E1_not']	0.5256
OA	['BAMBI', 'PRLR', 'OR51G1_not']	0.5256
OA	['BAMBI', 'PRLR', 'MRGPRD_not']	0.5256
OA	['BAMBI', 'PRLR', 'OR12D3_not']	0.5256
OA	['BAMBI', 'PRLR', 'TAS2R38_not']	0.5256
OA	['BAMBI', 'PRLR', 'OR10C1_not']	0.5256
OA	['BAMBI', 'PRLR', 'OR5J2_not']	0.5256
OA	['BAMBI', 'PRLR', 'OR5W2_not']	0.5256
OA	['BAMBI', 'PRLR', 'OR9G1_not']	0.5256
OA	['BAMBI', 'PRLR', 'OR5K3_not']	0.5256
OA	['BAMBI', 'PRLR', 'OR4C12_not']	0.5256
OA	['BAMBI', 'PRLR', 'LRIT1_not']	0.5256
OA	['BAMBI', 'PRLR', 'OR8H1_not']	0.5256
OA	['BAMBI', 'PRLR', 'OR4C3_not']	0.5256
OA	['BAMBI', 'PRLR', 'OR5B3_not']	0.5256
OA	['PRLR', 'BAMBI', 'OR6K6_not']	0.5256
OA	['PRLR', 'BAMBI', 'OR10A3_not']	0.5256
OA	['PRLR', 'BAMBI', 'OR11L1_not']	0.5256
OA	['PRLR', 'BAMBI', 'OR2J1_not']	0.5256
OA	['PRLR', 'BAMBI', 'ALPI_not']	0.5256
OA	['PRLR', 'BAMBI', 'OR4A15_not']	0.5256
OA	['PRLR', 'BAMBI', 'OR2D3_not']	0.5256
AO	['PRLR', 'OR2T10_not', 'BAMBI']	0.5256
AO	['PRLR', 'OR13D1_not', 'BAMBI']	0.5256
AO	['PRLR', 'OR2T8_not', 'BAMBI']	0.5256
AO	['PRLR', 'OR10V1_not', 'BAMBI']	0.5256
AO	['PRLR', 'GPR101_not', 'BAMBI']	0.5256
AO	['PRLR', 'OR2T3_not', 'BAMBI']	0.5256
AO	['PRLR', 'GPR50_not', 'BAMBI']	0.5256
AO	['PRLR', 'IZUMO1R_not', 'BAMBI']	0.5256
AO	['PRLR', 'OR51Q1_not', 'BAMBI']	0.5256
AO	['PRLR', 'OR52B6_not', 'BAMBI']	0.5256
AO	['PRLR', 'DRD5_not', 'BAMBI']	0.5256
AO	['PRLR', 'OR6F1_not', 'BAMBI']	0.5256
AO	['PRLR', 'SLC17A6_not', 'BAMBI']	0.5256
AO	['BAMBI', 'OR1D5_not', 'PRLR']	0.5256
AO	['BAMBI', 'ACP4_not', 'PRLR']	0.5256
AO	['BAMBI', 'SLC8A3_not', 'PRLR']	0.5256
AO	['BAMBI', 'OR2AG2_not', 'PRLR']	0.5256
AO	['BAMBI', 'OR6Q1_not', 'PRLR']	0.5256
AO	['BAMBI', 'MC4R_not', 'PRLR']	0.5256
AO	['BAMBI', 'MTNR1A_not', 'PRLR']	0.5256
AO	['BAMBI', 'OR6K3_not', 'PRLR']	0.5256
AO	['BAMBI', 'MANSC4_not', 'PRLR']	0.5256
AO	['BAMBI', 'KLRF2_not', 'PRLR']	0.5256
AO	['BAMBI', 'AMHR2_not', 'PRLR']	0.5256
AO	['BAMBI', 'GPR179_not', 'PRLR']	0.5256
AO	['BAMBI', 'OR5AN1_not', 'PRLR']	0.5256
AO	['BAMBI', 'OR2L3_not', 'PRLR']	0.5256
AO	['PRLR', 'OR5M10_not', 'BAMBI']	0.5256
AO	['PRLR', 'OR2T4_not', 'BAMBI']	0.5256
AO	['PRLR', 'OR2W1_not', 'BAMBI']	0.5256
AO	['PRLR', 'SSTR4_not', 'BAMBI']	0.5256
AO	['PRLR', 'OR2T35_not', 'BAMBI']	0.5256
AO	['PRLR', 'OR2M2_not', 'BAMBI']	0.5256
AO	['PRLR', 'OR5B2_not', 'BAMBI']	0.5256
AO	['PRLR', 'OR11H12_not', 'BAMBI']	0.5256
AO	['PRLR', 'OR2V2_not', 'BAMBI']	0.5256
AO	['PRLR', 'OR10G8_not', 'BAMBI']	0.5256
AO	['PRLR', 'OR10G9_not', 'BAMBI']	0.5256
AO	['PRLR', 'OR4C46_not', 'BAMBI']	0.5256
AO	['PRLR', 'OR10G7_not', 'BAMBI']	0.5256
AO	['PRLR', 'OR2T11_not', 'BAMBI']	0.5256
AO	['PRLR', 'OR8I2_not', 'BAMBI']	0.5256
AO	['OR1M1_not', 'PRLR', 'BAMBI']	0.5256
AO	['OR10A7_not', 'PRLR', 'BAMBI']	0.5256
AO	['OR11H4_not', 'PRLR', 'BAMBI']	0.5256
AO	['OR5A1_not', 'PRLR', 'BAMBI']	0.5256
AO	['AVPR1B_not', 'PRLR', 'BAMBI']	0.5256
AO	['OR2S2_not', 'PRLR', 'BAMBI']	0.5256
AO	['CHRM4_not', 'PRLR', 'BAMBI']	0.5256
AO	['OR5K1_not', 'PRLR', 'BAMBI']	0.5256
AO	['GPR45_not', 'PRLR', 'BAMBI']	0.5256
AO	['OR1A1_not', 'PRLR', 'BAMBI']	0.5256
AO	['OR1G1_not', 'PRLR', 'BAMBI']	0.5256
AO	['OR4A47_not', 'PRLR', 'BAMBI']	0.5256
AO	['TAS2R9_not', 'PRLR', 'BAMBI']	0.5256
AO	['OR4C15_not', 'PRLR', 'BAMBI']	0.5256
AO	['OR5H15_not', 'PRLR', 'BAMBI']	0.5256
AO	['OR9A4_not', 'PRLR', 'BAMBI']	0.5256
AO	['TMEM95_not', 'PRLR', 'BAMBI']	0.5256
AO	['OR51V1_not', 'PRLR', 'BAMBI']	0.5256
OA	['BAMBI', 'PRLR', 'OR2T10_not']	0.52558
OA	['BAMBI', 'PRLR', 'PRSS41_not']	0.52558
OA	['BAMBI', 'PRLR', 'SIGLECL1_not']	0.52558
OA	['BAMBI', 'PRLR', 'GPR182_not']	0.52558
OA	['BAMBI', 'PRLR', 'OR5B21_not']	0.52558
OA	['BAMBI', 'PRLR', 'OTOP2_not']	0.52558
OA	['BAMBI', 'PRLR', 'OR52D1_not']	0.52558
OA	['PRLR', 'BAMBI', 'SLC18A3_not']	0.52558
OA	['PRLR', 'BAMBI', 'OR6C4_not']	0.52558
AO	['PRLR', 'OR5H6_not', 'BAMBI']	0.52558
AO	['PRLR', 'OPALIN_not', 'BAMBI']	0.52558
AO	['BAMBI', 'OR52E4_not', 'PRLR']	0.52558
AO	['BAMBI', 'OR4D1_not', 'PRLR']	0.52558
AO	['BAMBI', 'CCR8_not', 'PRLR']	0.52558
AO	['BAMBI', 'CHRNG_not', 'PRLR']	0.52558
AO	['BAMBI', 'KCNG4_not', 'PRLR']	0.52558
AO	['BAMBI', 'KIR2DL1_not', 'PRLR']	0.52558
AO	['BAMBI', 'KIR3DL2_not', 'PRLR']	0.52558
AO	['BAMBI', 'DCSTAMP_not', 'PRLR']	0.52558
AO	['PRLR', 'OR2C1_not', 'BAMBI']	0.52558
AO	['PRLR', 'OR10K1_not', 'BAMBI']	0.52558
AO	['PRLR', 'C11orf87_not', 'BAMBI']	0.52558
AO	['PRLR', 'OR10A2_not', 'BAMBI']	0.52558
AO	['PRLR', 'OR10D3_not', 'BAMBI']	0.52558
AO	['PRLR', 'OR1L4_not', 'BAMBI']	0.52558
AO	['ASIC5_not', 'PRLR', 'BAMBI']	0.52558
AO	['SLCO1B3_not', 'PRLR', 'BAMBI']	0.52558
AO	['OR8B12_not', 'PRLR', 'BAMBI']	0.52558
OA	['BAMBI', 'PRLR', 'PCDHGC4_not']	0.52557
OA	['BAMBI', 'PRLR', 'ASIC5_not']	0.52557
OA	['BAMBI', 'PRLR', 'CLRN2_not']	0.52557
OA	['BAMBI', 'PRLR', 'OR7D4_not']	0.52557
OA	['BAMBI', 'PRLR', 'OR52K1_not']	0.52557
OA	['BAMBI', 'PRLR', 'NPBWR1_not']	0.52557
OA	['PRLR', 'BAMBI', 'MEP1A_not']	0.52557
OA	['PRLR', 'BAMBI', 'MC4R_not']	0.52557
OA	['PRLR', 'BAMBI', 'CLEC1B_not']	0.52557
AO	['PRLR', 'SLC1A7_not', 'BAMBI']	0.52557
AO	['PRLR', 'SHISA7_not', 'BAMBI']	0.52557
AO	['PRLR', 'OR2F1_not', 'BAMBI']	0.52557
AO	['BAMBI', 'SSTR3_not', 'PRLR']	0.52557
AO	['PRLR', 'ITLN1_not', 'BAMBI']	0.52557
AO	['PRLR', 'GPR33_not', 'BAMBI']	0.52557
AO	['GPR21_not', 'PRLR', 'BAMBI']	0.52557
AO	['FCAMR_not', 'PRLR', 'BAMBI']	0.52557
AO	['OR10H5_not', 'PRLR', 'BAMBI']	0.52557
AO	['CFC1_not', 'PRLR', 'BAMBI']	0.52557
OA	['BAMBI', 'PRLR', 'OR8B3_not']	0.52556
OA	['BAMBI', 'PRLR', 'OR2S2_not']	0.52556
OA	['PRLR', 'BAMBI', 'HTR1B_not']	0.52556
OA	['PRLR', 'BAMBI', 'SLC32A1_not']	0.52556
OA	['PRLR', 'BAMBI', 'OR51I1_not']	0.52556
AO	['PRLR', 'GPR152_not', 'BAMBI']	0.52556
AO	['PRLR', 'LRRC52_not', 'BAMBI']	0.52556
AO	['BAMBI', 'SPACA4_not', 'PRLR']	0.52556
AO	['BAMBI', 'XCR1_not', 'PRLR']	0.52556
AO	['BAMBI', 'GRM1_not', 'PRLR']	0.52556
AO	['PRLR', 'OR6C2_not', 'BAMBI']	0.52556
AO	['PRLR', 'OR5AN1_not', 'BAMBI']	0.52556
AO	['PRLR', 'GPR151_not', 'BAMBI']	0.52556
AO	['PRLR', 'PTCHD3_not', 'BAMBI']	0.52556
AO	['SLC7A3_not', 'PRLR', 'BAMBI']	0.52556
AO	['OR8D4_not', 'PRLR', 'BAMBI']	0.52556
OA	['PRLR', 'BAMBI', 'GPRC6A_not']	0.52554
AO	['PRLR', 'OR14A16_not', 'BAMBI']	0.52554
AO	['PRLR', 'PROKR1_not', 'BAMBI']	0.52554
AO	['PRLR', 'OPN5_not', 'BAMBI']	0.52554
AO	['BAMBI', 'FFAR1_not', 'PRLR']	0.52554
AO	['PRLR', 'OR56B1_not', 'BAMBI']	0.52554
AO	['PRLR', 'MRGPRE_not', 'BAMBI']	0.52554
AO	['PRLR', 'TARM1_not', 'BAMBI']	0.52554
AO	['PRLR', 'OPN4_not', 'BAMBI']	0.52554
AO	['PRLR', 'OR10AG1_not', 'BAMBI']	0.52554
AO	['LILRA4_not', 'PRLR', 'BAMBI']	0.52554
OA	['BAMBI', 'PRLR', 'OR1C1_not']	0.52553
OA	['BAMBI', 'PRLR', 'OR14A16_not']	0.52553
AO	['PRLR', 'OR2M4_not', 'BAMBI']	0.52553
AO	['PRLR', 'MRGPRX4_not', 'BAMBI']	0.52553
AO	['PRLR', 'GJA3_not', 'BAMBI']	0.52553
AO	['BAMBI', 'LILRA4_not', 'PRLR']	0.52553
AO	['BAMBI', 'SLC15A5_not', 'PRLR']	0.52553
AO	['BAMBI', 'TRPV5_not', 'PRLR']	0.52553
AO	['BAMBI', 'CNTNAP5_not', 'PRLR']	0.52553
AO	['BAMBI', 'OR11G2_not', 'PRLR']	0.52553
AO	['PRLR', 'OR1J1_not', 'BAMBI']	0.52553
AO	['PRLR', 'CACNG5_not', 'BAMBI']	0.52553
AO	['PRLR', 'GPR25_not', 'BAMBI']	0.52553
AO	['PRLR', 'OR2G6_not', 'BAMBI']	0.52553
AO	['PRLR', 'KIR3DL1_not', 'BAMBI']	0.52553
AO	['PRLR', 'OR52H1_not', 'BAMBI']	0.52553
AO	['XPNPEP2_not', 'PRLR', 'BAMBI']	0.52553
OA	['BAMBI', 'PRLR', 'BRS3_not']	0.52551
OA	['BAMBI', 'PRLR', 'GPR152_not']	0.52551
AO	['PRLR', 'CLEC4M_not', 'BAMBI']	0.52551
AO	['BAMBI', 'BEST2_not', 'PRLR']	0.52551
AO	['BAMBI', 'UNC93A_not', 'PRLR']	0.52551
AO	['BAMBI', 'RXFP1_not', 'PRLR']	0.52551
AO	['PRLR', 'TNFSF18_not', 'BAMBI']	0.52551
AO	['PRLR', 'OR2A4_not', 'BAMBI']	0.52551
AO	['PRLR', 'P2RX3_not', 'BAMBI']	0.52551
AO	['HTR6_not', 'PRLR', 'BAMBI']	0.52551
AO	['OR2A5_not', 'PRLR', 'BAMBI']	0.52551
AO	['OR2J3_not', 'PRLR', 'BAMBI']	0.52551
OA	['BAMBI', 'PRLR', 'CACNG5_not']	0.5255
OA	['BAMBI', 'PRLR', 'OR6B2_not']	0.5255
OA	['BAMBI', 'PRLR', 'OR2W3_not']	0.5255
AO	['PRLR', 'TMEM114_not', 'BAMBI']	0.5255
AO	['BAMBI', 'OR51M1_not', 'PRLR']	0.5255
AO	['BAMBI', 'IL18RAP_not', 'PRLR']	0.5255
AO	['BAMBI', 'GP1BB_not', 'PRLR']	0.5255
AO	['BAMBI', 'PROKR2_not', 'PRLR']	0.5255
AO	['PRLR', 'SPACA4_not', 'BAMBI']	0.5255
AO	['PRLR', 'MC5R_not', 'BAMBI']	0.5255
AO	['PRLR', 'OR2A12_not', 'BAMBI']	0.5255
AO	['PCDH20_not', 'PRLR', 'BAMBI']	0.5255
OA	['BAMBI', 'PRLR', 'P2RX3_not']	0.52549
OA	['BAMBI', 'PRLR', 'SLC1A7_not']	0.52549
OA	['PRLR', 'BAMBI', 'LY6G6D_not']	0.52549
AO	['PRLR', 'OR2J2_not', 'BAMBI']	0.52549
AO	['PRLR', 'SLC2A2_not', 'BAMBI']	0.52549
AO	['OR52N4_not', 'PRLR', 'BAMBI']	0.52549
AO	['SLC34A1_not', 'PRLR', 'BAMBI']	0.52549
AO	['DCSTAMP_not', 'PRLR', 'BAMBI']	0.52549
OA	['PRLR', 'BAMBI', 'CACNG7_not']	0.52547
AO	['PRLR', 'KIR3DL2_not', 'BAMBI']	0.52547
AO	['PRLR', 'ROS1_not', 'BAMBI']	0.52547
AO	['PRLR', 'OR10G2_not', 'BAMBI']	0.52547
AO	['PRLR', 'OR52E6_not', 'BAMBI']	0.52547
OA	['PRLR', 'BAMBI', 'LILRA1_not']	0.52546
AO	['PRLR', 'OR2A25_not', 'BAMBI']	0.52546
AO	['PRLR', 'OR6A2_not', 'BAMBI']	0.52546
AO	['PRLR', 'PCDHA2_not', 'BAMBI']	0.52546
AO	['TREML2_not', 'PRLR', 'BAMBI']	0.52546
OA	['BAMBI', 'PRLR', 'CD1B_not']	0.52544
AO	['PRLR', 'FPR2_not', 'BAMBI']	0.52544
AO	['PRLR', 'OR11G2_not', 'BAMBI']	0.52544
AO	['PRLR', 'GP1BB_not', 'BAMBI']	0.52544
AO	['PRLR', 'HRH3_not', 'BAMBI']	0.52544
AO	['CTAG1B_not', 'PRLR', 'BAMBI']	0.52544
AO	['LRRC3B_not', 'PRLR', 'BAMBI']	0.52544
OA	['BAMBI', 'PRLR', 'HJV_not']	0.52543
OA	['BAMBI', 'PRLR', 'GABRG1_not']	0.52543
OA	['BAMBI', 'PRLR', 'OR5H14_not']	0.52543
OA	['PRLR', 'BAMBI', 'TMEM95_not']	0.52543
AO	['PRLR', 'ABCG4_not', 'BAMBI']	0.52543
OA	['BAMBI', 'PRLR', 'OR4F21_not']	0.52542
OA	['BAMBI', 'PRLR', 'OR1J1_not']	0.52542
OA	['BAMBI', 'PRLR', 'SPACA4_not']	0.5254
OA	['BAMBI', 'PRLR', 'OR11H1_not']	0.5254
OA	['BAMBI', 'PRLR', 'FNDC9_not']	0.5254
OA	['BAMBI', 'PRLR', 'TRHR_not']	0.52539
OA	['BAMBI', 'PRLR', 'RXFP4_not']	0.52539
AO	['PRLR', 'CRHR2_not', 'BAMBI']	0.52539
AO	['SCTR_not', 'PRLR', 'BAMBI']	0.52539
OA	['BAMBI', 'PRLR', 'PCDHA8_not']	0.52538
OA	['BAMBI', 'PRLR', 'TLR9_not']	0.52538
OA	['BAMBI', 'PRLR', 'PTCRA_not']	0.52538
AO	['PRLR', 'OR51M1_not', 'BAMBI']	0.52538
AO	['PRLR', 'FCER1A_not', 'BAMBI']	0.52538
AO	['SLC36A3_not', 'PRLR', 'BAMBI']	0.52538
OA	['BAMBI', 'PRLR', 'OR4N2_not']	0.52536
OA	['BAMBI', 'PRLR', 'OR2AG2_not']	0.52536
AO	['PRLR', 'GPR55_not', 'BAMBI']	0.52536
AO	['PRLR', 'IL18RAP_not', 'BAMBI']	0.52536
AO	['ATP2B3_not', 'PRLR', 'BAMBI']	0.52536
AO	['NMUR2_not', 'PRLR', 'BAMBI']	0.52536
AO	['GPR62_not', 'PRLR', 'BAMBI']	0.52536
OA	['BAMBI', 'PRLR', 'CACNG3_not']	0.52535
AO	['PRLR', 'SIGLEC16_not', 'BAMBI']	0.52535
OA	['BAMBI', 'PRLR', 'PLPPR5_not']	0.52533
OA	['BAMBI', 'PRLR', 'OR10G3_not']	0.52533
OA	['PRLR', 'BAMBI', 'GCGR_not']	0.52533
AO	['ACP4_not', 'PRLR', 'BAMBI']	0.52533
OA	['PRLR', 'BAMBI', 'OR52E6_not']	0.52532
OA	['PRLR', 'BAMBI', 'OR4F17_not']	0.52532
AO	['PRLR', 'CHRNA4_not', 'BAMBI']	0.52532
AO	['OR4D9_not', 'PRLR', 'BAMBI']	0.52532
OA	['BAMBI', 'PRLR', 'SLC36A3_not']	0.52531
AO	['PRLR', 'BTNL3_not', 'BAMBI']	0.52531
OA	['BAMBI', 'PRLR', 'CEACAM20_not']	0.52529
AO	['PRLR', 'PCDHAC2_not', 'BAMBI']	0.52529
AO	['FASLG_not', 'PRLR', 'BAMBI']	0.52529
AO	['SLC6A2_not', 'PRLR', 'BAMBI']	0.52529
OA	['BAMBI', 'PRLR', 'OR10H1_not']	0.52527
OA	['BAMBI', 'PRLR', 'OR51E1_not']	0.52527
OA	['BAMBI', 'PRLR', 'CYSLTR2_not']	0.52527
AO	['PRLR', 'PCDHAC1_not', 'BAMBI']	0.52527
AO	['PRLR', 'GPR141_not', 'BAMBI']	0.52527
AO	['PRLR', 'OR7A5_not', 'BAMBI']	0.52527
AO	['PRLR', 'TLR4_not', 'BAMBI']	0.52527
AO	['SLC17A7_not', 'PRLR', 'BAMBI']	0.52527
OA	['BAMBI', 'PRLR', 'OR5V1_not']	0.52525
AO	['PRLR', 'LRRN4_not', 'BAMBI']	0.52525
AO	['PRLR', 'GPBAR1_not', 'BAMBI']	0.52525
OA	['BAMBI', 'PRLR', 'OR2J3_not']	0.52524
OA	['PRLR', 'BAMBI', 'SLC18A1_not']	0.52524
OA	['PRLR', 'BAMBI', 'OR1I1_not']	0.52524
AO	['PRLR', 'DRD1_not', 'BAMBI']	0.52524
AO	['ERVV-2_not', 'PRLR', 'BAMBI']	0.52524
OA	['BAMBI', 'PRLR', 'ECSCR_not']	0.52522
OA	['PRLR', 'BAMBI', 'MUCL3_not']	0.52522
AO	['GLP2R_not', 'PRLR', 'BAMBI']	0.52522
AO	['SLC22A16_not', 'PRLR', 'BAMBI']	0.52522
AO	['HTR3B_not', 'PRLR', 'BAMBI']	0.52522
AO	['PRLR', 'TIMD4_not', 'BAMBI']	0.52521
AO	['CD1D_not', 'PRLR', 'BAMBI']	0.52521
OA	['BAMBI', 'PRLR', 'LYPD4_not']	0.5252
OA	['PRLR', 'BAMBI', 'BTNL3_not']	0.5252
AO	['PRLR', 'CLCA4_not', 'BAMBI']	0.5252
AO	['DRD3_not', 'PRLR', 'BAMBI']	0.5252
OA	['BAMBI', 'PRLR', 'LRRC52_not']	0.52518
OA	['BAMBI', 'PRLR', 'GP5_not']	0.52517
OA	['BAMBI', 'PRLR', 'NCR1_not']	0.52517
OA	['BAMBI', 'PRLR', 'CD177_not']	0.52517
OA	['PRLR', 'BAMBI', 'OR52N2_not']	0.52517
AO	['PRLR', 'OR51I2_not', 'BAMBI']	0.52517
AO	['CCR9_not', 'PRLR', 'BAMBI']	0.52517
AO	['PRLR', 'GPR179_not', 'BAMBI']	0.52515
AO	['PRLR', 'TNFRSF8_not', 'BAMBI']	0.52514
AO	['PRLR', 'AQP9_not', 'BAMBI']	0.52514
AO	['PRLR', 'CDHR5_not', 'BAMBI']	0.52514
AO	['PRLR', 'PCDHA6_not', 'BAMBI']	0.52514
AO	['PRLR', 'PCDHA13_not', 'BAMBI']	0.52513
AO	['PRLR', 'ADGRG3_not', 'BAMBI']	0.52513
AO	['OR52I1_not', 'PRLR', 'BAMBI']	0.52513
AO	['PRLR', 'PCDHA3_not', 'BAMBI']	0.52511
AO	['LINGO3_not', 'PRLR', 'BAMBI']	0.52511
AO	['PRLR', 'FCRL3_not', 'BAMBI']	0.5251
AO	['PRLR', 'NPR1_not', 'BAMBI']	0.52509
AO	['PRLR', 'CCKBR_not', 'BAMBI']	0.52509
AO	['ADGRG7_not', 'PRLR', 'BAMBI']	0.52509
AO	['OR2A7_not', 'PRLR', 'BAMBI']	0.52509
OA	['BAMBI', 'PRLR', 'LILRB5_not']	0.52507
AO	['PRLR', 'MANSC4_not', 'BAMBI']	0.52507
AO	['PRLR', 'TMEFF1_not', 'BAMBI']	0.52507
AO	['PRLR', 'HTR1F_not', 'BAMBI']	0.52507
AO	['PRLR', 'MCHR2_not', 'BAMBI']	0.52507
AO	['PRLR', 'EDNRB_not', 'BAMBI']	0.52506
AO	['PRLR', 'RGR_not', 'BAMBI']	0.52504
AO	['SCN7A_not', 'PRLR', 'BAMBI']	0.52504
OA	['PRLR', 'BAMBI', 'ADCYAP1R1_not']	0.52503
AO	['PRLR', 'CLDN18_not', 'BAMBI']	0.52503
AO	['PRLR', 'ELFN1_not', 'BAMBI']	0.52503
AO	['SLCO1B1_not', 'PRLR', 'BAMBI']	0.52503
OA	['BAMBI', 'PRLR', 'CACNA1G_not']	0.52502
AO	['PRLR', 'CD80_not', 'BAMBI']	0.52502
AO	['MIP_not', 'PRLR', 'BAMBI']	0.52502
OA	['BAMBI', 'PRLR', 'DRD3_not']	0.525
AO	['PRLR', 'ADAM20_not', 'BAMBI']	0.525
OA	['BAMBI', 'PRLR', 'HTR3B_not']	0.52499
AO	['PRLR', 'SCN3A_not', 'BAMBI']	0.52499
OA	['BAMBI', 'PRLR', 'CHRNA1_not']	0.52498
OA	['PRLR', 'BAMBI', 'KLRC3_not']	0.52498
AO	['SLAMF8_not', 'PRLR', 'BAMBI']	0.52498
AO	['TAS2R20_not', 'PRLR', 'BAMBI']	0.52498
OA	['BAMBI', 'PRLR', 'OR11A1_not']	0.52496
AO	['PRLR', 'PI16_not', 'BAMBI']	0.52495
AO	['ABCB11_not', 'PRLR', 'BAMBI']	0.52495
AO	['SLC6A3_not', 'PRLR', 'BAMBI']	0.52495
OA	['BAMBI', 'PRLR', 'TAS2R46_not']	0.52493
OA	['PRLR', 'BAMBI', 'TPBGL_not']	0.52492
AO	['PRLR', 'CD200R1L_not', 'BAMBI']	0.52492
OA	['PRLR', 'BAMBI', 'GPR4_not']	0.52489
AO	['PRLR', 'DPEP2_not', 'BAMBI']	0.52489
AO	['IL5RA_not', 'PRLR', 'BAMBI']	0.52489
AO	['OR1L8_not', 'PRLR', 'BAMBI']	0.52489
OA	['BAMBI', 'PRLR', 'HCRTR1_not']	0.52488
AO	['PRLR', 'ADGRF4_not', 'BAMBI']	0.52488
AO	['PRLR', 'ADAM21_not', 'BAMBI']	0.52488
OA	['BAMBI', 'PRLR', 'CHRNA3_not']	0.52486
AO	['PRLR', 'OR9Q1_not', 'BAMBI']	0.52486
AO	['PRLR', 'NPFFR1_not', 'BAMBI']	0.52485
OA	['PRLR', 'BAMBI', 'TIMD4_not']	0.52484
AO	['OR56A3_not', 'PRLR', 'BAMBI']	0.52484
AO	['SLC26A9_not', 'PRLR', 'BAMBI']	0.52484
OA	['PRLR', 'BAMBI', 'DRD1_not']	0.52482
AO	['PRLR', 'S1PR4_not', 'BAMBI']	0.52482
AO	['PRLR', 'HCRTR2_not', 'BAMBI']	0.52482
OA	['PRLR', 'BAMBI', 'VN1R2_not']	0.5248
AO	['PRLR', 'LHFPL1_not', 'BAMBI']	0.5248
AO	['PRLR', 'AOC3_not', 'BAMBI']	0.5248
AO	['PRLR', 'IL23R_not', 'BAMBI']	0.5248
AO	['GJA4_not', 'PRLR', 'BAMBI']	0.5248
OA	['BAMBI', 'PRLR', 'ANTXRL_not']	0.52478
AO	['PRLR', 'ART4_not', 'BAMBI']	0.52478
AO	['OR2B6_not', 'PRLR', 'BAMBI']	0.52478
AO	['MAS1_not', 'PRLR', 'BAMBI']	0.52478
AO	['PRLR', 'TSPAN7_not', 'BAMBI']	0.52477
AO	['CD300LG_not', 'PRLR', 'BAMBI']	0.52477
OA	['BAMBI', 'PRLR', 'HRH3_not']	0.52475
AO	['PRLR', 'HEPACAM_not', 'BAMBI']	0.52475
AO	['PRLR', 'FSHR_not', 'BAMBI']	0.52475
AO	['PRLR', 'NTRK1_not', 'BAMBI']	0.52475
OA	['BAMBI', 'PRLR', 'TAS2R10_not']	0.52474
OA	['BAMBI', 'PRLR', 'CR2_not']	0.52474
OA	['PRLR', 'BAMBI', 'SLC39A5_not']	0.52473
AO	['PRLR', 'DLK2_not', 'BAMBI']	0.5247
AO	['ISLR2_not', 'PRLR', 'BAMBI']	0.5247
OA	['BAMBI', 'PRLR', 'IL1RL1_not']	0.52469
AO	['ZACN_not', 'PRLR', 'BAMBI']	0.52469
OA	['BAMBI', 'PRLR', 'CXCR2_not']	0.52467
AO	['PRLR', 'ABCG2_not', 'BAMBI']	0.52466
AO	['PRLR', 'CDHR4_not', 'BAMBI']	0.52466
OA	['BAMBI', 'PRLR', 'SPRN_not']	0.52463
OA	['BAMBI', 'PRLR', 'CHRNG_not']	0.52463
OA	['PRLR', 'BAMBI', 'CHRNA9_not']	0.52463
AO	['PRLR', 'TM4SF4_not', 'BAMBI']	0.52463
AO	['PRLR', 'CATSPERD_not', 'BAMBI']	0.52463
AO	['CYBB_not', 'PRLR', 'BAMBI']	0.52462
AO	['PRLR', 'SLAMF9_not', 'BAMBI']	0.5246
AO	['PRLR', 'SLC46A2_not', 'BAMBI']	0.5246
AO	['TIE1_not', 'PRLR', 'BAMBI']	0.5246
AO	['PRLR', 'S1PR5_not', 'BAMBI']	0.52459
AO	['ACKR1_not', 'PRLR', 'BAMBI']	0.52459
OA	['BAMBI', 'PRLR', 'GPR141_not']	0.52457
AO	['ADAM29_not', 'PRLR', 'BAMBI']	0.52455
AO	['PRLR', 'OPRM1_not', 'BAMBI']	0.52453
AO	['TMEM171_not', 'PRLR', 'BAMBI']	0.52452
AO	['KDR_not', 'PRLR', 'BAMBI']	0.52451
OA	['BAMBI', 'PRLR', 'TNFRSF8_not']	0.52449
AO	['PRLR', 'SLC5A12_not', 'BAMBI']	0.52449
AO	['PRLR', 'GPR88_not', 'BAMBI']	0.52449
AO	['PRLR', 'OR8A1_not', 'BAMBI']	0.52448
AO	['PRLR', 'MUC3A_not', 'BAMBI']	0.52448
AO	['PRLR', 'SIRPG_not', 'BAMBI']	0.52448
OA	['BAMBI', 'PRLR', 'FCRL2_not']	0.52446
AO	['PRLR', 'NTSR1_not', 'BAMBI']	0.52446
AO	['PRLR', 'LRTM2_not', 'BAMBI']	0.52446
AO	['IZUMO1_not', 'PRLR', 'BAMBI']	0.52446
AO	['CD180_not', 'PRLR', 'BAMBI']	0.52446
OA	['PRLR', 'BAMBI', 'TAS1R1_not']	0.52445
AO	['PTH1R_not', 'PRLR', 'BAMBI']	0.52445
AO	['PRLR', 'TRAT1_not', 'BAMBI']	0.52444
AO	['LRRTM3_not', 'PRLR', 'BAMBI']	0.52444
OA	['BAMBI', 'PRLR', 'IL31RA_not']	0.52441
AO	['PRLR', 'GFRAL_not', 'BAMBI']	0.52441
AO	['PRLR', 'GPR174_not', 'BAMBI']	0.52441
OA	['PRLR', 'BAMBI', 'HCRTR2_not']	0.52438
AO	['PRLR', 'SIT1_not', 'BAMBI']	0.52437
AO	['PRLR', 'LRRC25_not', 'BAMBI']	0.52437
AO	['PRLR', 'TAS2R1_not', 'BAMBI']	0.52437
OA	['BAMBI', 'PRLR', 'HAVCR1_not']	0.52434
OA	['BAMBI', 'PRLR', 'ART4_not']	0.52434
AO	['PRLR', 'CALCR_not', 'BAMBI']	0.52434
AO	['SLC19A3_not', 'PRLR', 'BAMBI']	0.52434
AO	['CD79B_not', 'PRLR', 'BAMBI']	0.52434
AO	['PRLR', 'SV2A_not', 'BAMBI']	0.52433
AO	['PRLR', 'GABRR1_not', 'BAMBI']	0.52431
AO	['OXER1_not', 'PRLR', 'BAMBI']	0.52428
AO	['HHLA2_not', 'PRLR', 'BAMBI']	0.52428
OA	['PRLR', 'BAMBI', 'EPHA8_not']	0.52427
AO	['PRLR', 'SLAMF6_not', 'BAMBI']	0.52427
AO	['EPGN_not', 'PRLR', 'BAMBI']	0.52427
AO	['LRFN5_not', 'PRLR', 'BAMBI']	0.52427
OA	['BAMBI', 'PRLR', 'HTR7_not']	0.52426
OA	['PRLR', 'BAMBI', 'KLRC2_not']	0.52426
AO	['OPRK1_not', 'PRLR', 'BAMBI']	0.52426
OA	['BAMBI', 'PRLR', 'CLCNKB_not']	0.52424
AO	['PRLR', 'GLRA2_not', 'BAMBI']	0.52423
AO	['PRLR', 'TRHDE_not', 'BAMBI']	0.52422
AO	['ABCG5_not', 'PRLR', 'BAMBI']	0.52422
AO	['PRLR', 'ERVV-1_not', 'BAMBI']	0.5242
AO	['MRGPRX3_not', 'PRLR', 'BAMBI']	0.5242
AO	['PRLR', 'CDH15_not', 'BAMBI']	0.52419
AO	['PRLR', 'CNTNAP4_not', 'BAMBI']	0.52417
AO	['ATP1A2_not', 'PRLR', 'BAMBI']	0.52417
AO	['OLR1_not', 'PRLR', 'BAMBI']	0.52417
AO	['PRLR', 'LAYN_not', 'BAMBI']	0.52415
AO	['PRLR', 'EVI2A_not', 'BAMBI']	0.52415
AO	['PCDHGB1_not', 'PRLR', 'BAMBI']	0.52415
AO	['PRLR', 'RXFP1_not', 'BAMBI']	0.52413
AO	['ADORA2A_not', 'PRLR', 'BAMBI']	0.52413
AO	['PRLR', 'CLDN10_not', 'BAMBI']	0.52409
AO	['PRLR', 'ELFN2_not', 'BAMBI']	0.52409
OA	['BAMBI', 'PRLR', 'HTR1E_not']	0.52404
AO	['PRLR', 'CDH20_not', 'BAMBI']	0.52404
OA	['PRLR', 'BAMBI', 'SERINC4_not']	0.52401
AO	['PRLR', 'PCDHGC3_not', 'BAMBI']	0.52401
OA	['BAMBI', 'PRLR', 'HTR2C_not']	0.52399
AO	['PRLR', 'CCR3_not', 'BAMBI']	0.52398
AO	['PRLR', 'CHRNE_not', 'BAMBI']	0.52397
OA	['BAMBI', 'PRLR', 'HTR3E_not']	0.52395
AO	['TACR3_not', 'PRLR', 'BAMBI']	0.52393
OA	['BAMBI', 'PRLR', 'ADAM20_not']	0.52388
OA	['BAMBI', 'PRLR', 'LINGO3_not']	0.52387
AO	['GPR85_not', 'PRLR', 'BAMBI']	0.52387
AO	['PRLR', 'TRPV5_not', 'BAMBI']	0.52386
AO	['PRLR', 'PCDHB11_not', 'BAMBI']	0.52384
AO	['PRLR', 'TAS1R3_not', 'BAMBI']	0.52384
OA	['BAMBI', 'PRLR', 'AVPR1A_not']	0.52383
AO	['PCDHGA5_not', 'PRLR', 'BAMBI']	0.52382
AO	['VSTM5_not', 'PRLR', 'BAMBI']	0.5238
AO	['FLT4_not', 'PRLR', 'BAMBI']	0.5238
OA	['PRLR', 'BAMBI', 'SIGLEC11_not']	0.52376
AO	['PRLR', 'CA14_not', 'BAMBI']	0.52376
AO	['FAM171A2_not', 'PRLR', 'BAMBI']	0.52376
AO	['PRLR', 'TLR10_not', 'BAMBI']	0.52375
AO	['PRLR', 'CD38_not', 'BAMBI']	0.52373
OA	['BAMBI', 'PRLR', 'GLRA2_not']	0.52368
AO	['TLR6_not', 'PRLR', 'BAMBI']	0.52365
OA	['BAMBI', 'PRLR', 'PDCD1_not']	0.52364
AO	['PRLR', 'SV2C_not', 'BAMBI']	0.52362
OA	['BAMBI', 'PRLR', 'OR8A1_not']	0.52361
OA	['BAMBI', 'PRLR', 'CD33_not']	0.52361
AO	['PRLR', 'PCDHA4_not', 'BAMBI']	0.52361
AO	['PRLR', 'CD8B_not', 'BAMBI']	0.52361
AO	['PRLR', 'ADAM11_not', 'BAMBI']	0.52361
AO	['PRLR', 'JAML_not', 'BAMBI']	0.52359
OA	['BAMBI', 'PRLR', 'LGR5_not']	0.52358
OA	['BAMBI', 'PRLR', 'GABRR1_not']	0.52358
AO	['PRLR', 'HTR2B_not', 'BAMBI']	0.52355
OA	['BAMBI', 'PRLR', 'ELFN2_not']	0.52353
AO	['PRLR', 'MOG_not', 'BAMBI']	0.52353
AO	['CLRN1_not', 'PRLR', 'BAMBI']	0.5235
AO	['PRLR', 'IL2RA_not', 'BAMBI']	0.52348
AO	['PRLR', 'CHRM1_not', 'BAMBI']	0.52348
OA	['PRLR', 'BAMBI', 'HHLA2_not']	0.52344
OA	['BAMBI', 'PRLR', 'GJA4_not']	0.52343
OA	['PRLR', 'BAMBI', 'CEACAM8_not']	0.52342
AO	['PRLR', 'IL18R1_not', 'BAMBI']	0.5234
AO	['CD93_not', 'PRLR', 'BAMBI']	0.52336
OA	['BAMBI', 'PRLR', 'LHFPL1_not']	0.52335
AO	['PEAR1_not', 'PRLR', 'BAMBI']	0.52335
AO	['SIGLEC10_not', 'PRLR', 'BAMBI']	0.52333
AO	['PRLR', 'MFSD6L_not', 'BAMBI']	0.52332
AO	['SLC5A5_not', 'PRLR', 'BAMBI']	0.52332
AO	['PRLR', 'SLC1A6_not', 'BAMBI']	0.5233
AO	['UPK1A_not', 'PRLR', 'BAMBI']	0.5233
OA	['BAMBI', 'PRLR', 'LYPD8_not']	0.52329
AO	['PRLR', 'NLGN3_not', 'BAMBI']	0.52326
AO	['PRLR', 'TENM1_not', 'BAMBI']	0.52325
OA	['BAMBI', 'PRLR', 'GPR20_not']	0.52324
OA	['PRLR', 'BAMBI', 'ASTN1_not']	0.52324
OA	['BAMBI', 'PRLR', 'PCDHGB7_not']	0.52321
AO	['PRLR', 'HCAR2_not', 'BAMBI']	0.52321
AO	['SLC28A1_not', 'PRLR', 'BAMBI']	0.52318
AO	['PTGER2_not', 'PRLR', 'BAMBI']	0.52317
OA	['BAMBI', 'PRLR', 'AJAP1_not']	0.52315
AO	['ADGRE2_not', 'PRLR', 'BAMBI']	0.52314
AO	['P2RY8_not', 'PRLR', 'BAMBI']	0.52311
OO	['GABRP', 'PRLR', 'SLC6A14']	0.5231
OA	['PRLR', 'BAMBI', 'MRGPRX3_not']	0.52308
OA	['BAMBI', 'PRLR', 'CDH20_not']	0.52307
OA	['BAMBI', 'PRLR', 'CLEC14A_not']	0.52304
OO	['PRLR', 'GABRP', 'GP2']	0.52304
AO	['NPHS1_not', 'PRLR', 'BAMBI']	0.52304
OA	['PRLR', 'BAMBI', 'KCNMB2_not']	0.52301
AO	['OPN1SW_not', 'PRLR', 'BAMBI']	0.52301
AO	['NOTCH4_not', 'PRLR', 'BAMBI']	0.52301
OA	['PRLR', 'BAMBI', 'NPY2R_not']	0.523
OA	['BAMBI', 'PRLR', 'SLC6A2_not']	0.52299
OA	['BAMBI', 'PRLR', 'FPR1_not']	0.52295
OA	['PRLR', 'BAMBI', 'SLC35F4_not']	0.52295
OA	['BAMBI', 'PRLR', 'ABCG2_not']	0.52293
AO	['PRLR', 'CLDN9_not', 'BAMBI']	0.5229
AO	['ABCB5_not', 'PRLR', 'BAMBI']	0.5229
OA	['PRLR', 'BAMBI', 'GPR83_not']	0.52286
OA	['PRLR', 'BAMBI', 'GJC2_not']	0.52284
OA	['PRLR', 'BAMBI', 'MPL_not']	0.52282
OA	['BAMBI', 'PRLR', 'ATP1B4_not']	0.52281
OA	['BAMBI', 'PRLR', 'P2RX6_not']	0.52281
AO	['PRLR', 'UMOD_not', 'BAMBI']	0.52279
AO	['ASGR1_not', 'PRLR', 'BAMBI']	0.52278
AO	['CALCRL_not', 'PRLR', 'BAMBI']	0.52271
AO	['SLC2A5_not', 'PRLR', 'BAMBI']	0.52271
OA	['BAMBI', 'PRLR', 'MUC3A_not']	0.52267
OA	['PRLR', 'BAMBI', 'VNN1_not']	0.52264
OA	['BAMBI', 'PRLR', 'CSF2RB_not']	0.52263
AO	['CHRNA7_not', 'PRLR', 'BAMBI']	0.52261
OA	['BAMBI', 'PRLR', 'ACVRL1_not']	0.5226
OA	['BAMBI', 'PRLR', 'MRC1_not']	0.5226
AO	['FAT3_not', 'PRLR', 'BAMBI']	0.5226
OO	['GABRP', 'PRLR', 'KCNMB3']	0.52256
OA	['PRLR', 'BAMBI', 'LRRC25_not']	0.52255
AO	['PRLR', 'GUCY2C_not', 'BAMBI']	0.52255
AO	['CDHR2_not', 'PRLR', 'BAMBI']	0.52252
OA	['PRLR', 'BAMBI', 'CD200R1_not']	0.52248
OA	['BAMBI', 'PRLR', 'LINGO4_not']	0.52245
AO	['GPR63_not', 'PRLR', 'BAMBI']	0.52243
AO	['DISP2_not', 'PRLR', 'BAMBI']	0.52242
AO	['CSPG4_not', 'PRLR', 'BAMBI']	0.52239
AO	['USH2A_not', 'PRLR', 'BAMBI']	0.52235
AO	['PRLR', 'PCDHB3_not', 'BAMBI']	0.52228
AO	['IL12RB1_not', 'PRLR', 'BAMBI']	0.5222
AO	['PRLR', 'ADGRF1_not', 'BAMBI']	0.52219
AO	['PRLR', 'CSMD2_not', 'BAMBI']	0.52213
OO	['PRLR', 'GABRP', 'CA9']	0.52212
AO	['CACNG1_not', 'PRLR', 'BAMBI']	0.5221
AO	['CA9_not', 'PRLR', 'BAMBI']	0.52208
OA	['PRLR', 'BAMBI', 'SV2B_not']	0.52206
AO	['GPR162_not', 'PRLR', 'BAMBI']	0.52206
OA	['BAMBI', 'PRLR', 'PCDHGA12_not']	0.52203
OA	['BAMBI', 'PRLR', 'MS4A1_not']	0.52202
AO	['IGSF6_not', 'PRLR', 'BAMBI']	0.52194
AO	['GLRA1_not', 'PRLR', 'BAMBI']	0.52194
OA	['BAMBI', 'PRLR', 'ADAM11_not']	0.52191
OA	['PRLR', 'BAMBI', 'IL21R_not']	0.52183
OA	['BAMBI', 'PRLR', 'CORIN_not']	0.52173
OA	['PRLR', 'BAMBI', 'SLC4A10_not']	0.5217
OA	['PRLR', 'BAMBI', 'CLDN2_not']	0.5217
AO	['AMIGO1_not', 'PRLR', 'BAMBI']	0.52169
OA	['BAMBI', 'PRLR', 'IL18R1_not']	0.52168
OA	['BAMBI', 'PRLR', 'GPR18_not']	0.52162
OA	['PRLR', 'BAMBI', 'PCDH8_not']	0.52162
AO	['UPK3B_not', 'PRLR', 'BAMBI']	0.52161
OA	['BAMBI', 'PRLR', 'CACNA1I_not']	0.52158
OA	['PRLR', 'BAMBI', 'PEAR1_not']	0.52155
OA	['PRLR', 'BAMBI', 'CXCR5_not']	0.52152
OA	['BAMBI', 'PRLR', 'PTGDR_not']	0.52151
OA	['PRLR', 'BAMBI', 'TENM1_not']	0.52144
AO	['PRLR', 'KIAA1549L_not', 'BAMBI']	0.52144
OA	['BAMBI', 'PRLR', 'TMEM132D_not']	0.52143
OA	['BAMBI', 'PRLR', 'GABRA3_not']	0.52137
AO	['PRLR', 'PKD1L3_not', 'BAMBI']	0.52137
OA	['PRLR', 'BAMBI', 'GLP1R_not']	0.52136
OA	['BAMBI', 'PRLR', 'CUZD1_not']	0.52133
OA	['BAMBI', 'PRLR', 'SCN2A_not']	0.52133
OA	['PRLR', 'BAMBI', 'CD34_not']	0.52133
OA	['BAMBI', 'PRLR', 'TSPAN7_not']	0.52126
OA	['PRLR', 'BAMBI', 'JAML_not']	0.52126
OA	['PRLR', 'BAMBI', 'CDH15_not']	0.52118
AO	['PRLR', 'CD101_not', 'BAMBI']	0.52111
OA	['BAMBI', 'PRLR', 'LRRN4CL_not']	0.52103
OA	['PRLR', 'BAMBI', 'LRRTM4_not']	0.52097
AO	['SLC5A10_not', 'PRLR', 'BAMBI']	0.52094
AO	['MEP1A_not', 'ELAPOR1', 'GABRP']	0.52087
AO	['SLC18A2_not', 'PRLR', 'BAMBI']	0.52086
AO	['ITLN1_not', 'ELAPOR1', 'GABRP']	0.52085
OA	['GABRP', 'ELAPOR1', 'MEP1A_not']	0.52085
OA	['PRLR', 'BAMBI', 'GJB6_not']	0.52085
OA	['GABRP', 'ELAPOR1', 'GABRA4_not']	0.52083
AO	['DCHS1_not', 'PRLR', 'BAMBI']	0.52083
AO	['PRLR', 'LAIR1_not', 'BAMBI']	0.52078
AO	['CD69_not', 'PRLR', 'BAMBI']	0.52075
AO	['CDH9_not', 'ELAPOR1', 'GABRP']	0.52074
OA	['GABRP', 'ELAPOR1', 'TM4SF5_not']	0.52074
AO	['LY6H_not', 'ELAPOR1', 'GABRP']	0.52072
AO	['MFSD2B_not', 'PRLR', 'BAMBI']	0.52072
AO	['ITGA4_not', 'PRLR', 'BAMBI']	0.52072
AO	['ELAPOR1', 'OR2AG2_not', 'GABRP']	0.52065
OA	['GABRP', 'ELAPOR1', 'PLPPR5_not']	0.52064
OA	['PRLR', 'BAMBI', 'CD5_not']	0.52061
OO	['PRLR', 'GABRP', 'CSPG4']	0.52058
OA	['BAMBI', 'PRLR', 'CNTN6_not']	0.52054
AO	['ELAPOR1', 'CDHR1_not', 'GABRP']	0.52049
OA	['PRLR', 'BAMBI', 'MPZ_not']	0.52049
OA	['GABRP', 'ELAPOR1', 'SLC8A3_not']	0.52047
OA	['GABRP', 'ELAPOR1', 'GPA33_not']	0.52038
OA	['BAMBI', 'PRLR', 'CNTNAP1_not']	0.52032
OO	['GABRP', 'PRLR', 'GPR82']	0.52032
OA	['GABRP', 'ELAPOR1', 'EFNA2_not']	0.52021
AO	['NCMAP_not', 'PRLR', 'BAMBI']	0.52014
AO	['SLC6A15_not', 'ELAPOR1', 'GABRP']	0.5201
OA	['BAMBI', 'PRLR', 'PCDHA4_not']	0.52009
OA	['BAMBI', 'PRLR', 'TECTA_not']	0.52
AO	['CDH17_not', 'ELAPOR1', 'GABRP']	0.51995
AO	['GRM1_not', 'ELAPOR1', 'GABRP']	0.51989
AO	['ADAM20_not', 'ELAPOR1', 'GABRP']	0.51984
AO	['CNR1_not', 'PRLR', 'BAMBI']	0.51984
OA	['GABRP', 'ELAPOR1', 'GRM5_not']	0.5198
AO	['ABCC2_not', 'PRLR', 'BAMBI']	0.51977
OA	['GABRP', 'ELAPOR1', 'GRM1_not']	0.51976
OA	['PRLR', 'BAMBI', 'DPP4_not']	0.51974
AO	['DPP10_not', 'PRLR', 'BAMBI']	0.51974
OA	['BAMBI', 'PRLR', 'CCR7_not']	0.51963
OO	['VTCN1', 'PRLR', 'RNF43']	0.51963
OA	['BAMBI', 'PRLR', 'GRIN2B_not']	0.51956
OA	['GABRP', 'ELAPOR1', 'SCN3A_not']	0.51944
AO	['ACVRL1_not', 'ELAPOR1', 'GABRP']	0.51943
OA	['BAMBI', 'PRLR', 'CA14_not']	0.51943
OA	['PRLR', 'BAMBI', 'LAYN_not']	0.5194
OA	['BAMBI', 'PRLR', 'ADGRE3_not']	0.51934
AO	['RECK_not', 'PRLR', 'BAMBI']	0.51934
AO	['TMEM171_not', 'ELAPOR1', 'GABRP']	0.51931
OA	['PRLR', 'BAMBI', 'PCDHB7_not']	0.51931
OO	['GABRP', 'PRLR', 'NTNG1']	0.51931
OO	['PRLR', 'GABRP', 'LRRC24']	0.51926
OA	['GABRP', 'ELAPOR1', 'TRHDE_not']	0.51919
OA	['BAMBI', 'PRLR', 'CCR10_not']	0.51918
OA	['PRLR', 'BAMBI', 'MEGF11_not']	0.51918
AO	['MUC13_not', 'ELAPOR1', 'GABRP']	0.51909
OA	['PRLR', 'BAMBI', 'TACR2_not']	0.519
AO	['CDH20_not', 'ELAPOR1', 'GABRP']	0.51898
AO	['GRIA4_not', 'ELAPOR1', 'GABRP']	0.51893
OA	['BAMBI', 'PRLR', 'GJB7_not']	0.5189
AO	['ASTN1_not', 'ELAPOR1', 'GABRP']	0.51889
OA	['BAMBI', 'PRLR', 'SELPLG_not']	0.51878
OO	['GABRP', 'PRLR', 'SLC6A4']	0.51868
OA	['BAMBI', 'PRLR', 'JAM2_not']	0.51867
OO	['GABRP', 'PRLR', 'MMP9']	0.51862
OA	['GABRP', 'ELAPOR1', 'HTR2A_not']	0.51861
OA	['GABRP', 'ELAPOR1', 'MUC3A_not']	0.51853
OA	['GABRP', 'ELAPOR1', 'GFRA2_not']	0.51853
OA	['GABRP', 'ELAPOR1', 'NRXN2_not']	0.51853
OA	['PRLR', 'BAMBI', 'CHRNA10_not']	0.5185
AO	['ADAM11_not', 'ELAPOR1', 'GABRP']	0.51849
AO	['SCN2A_not', 'ELAPOR1', 'GABRP']	0.51847
OA	['PRLR', 'BAMBI', 'GPR34_not']	0.51847
OA	['BAMBI', 'PRLR', 'KEL_not']	0.51846
OA	['PRLR', 'BAMBI', 'SHISA6_not']	0.51824
OA	['BAMBI', 'PRLR', 'PCDHGC3_not']	0.51822
OA	['PRLR', 'BAMBI', 'IGSF6_not']	0.5182
OO	['GABRP', 'PRLR', 'MC1R']	0.51815
OA	['PRLR', 'BAMBI', 'SLITRK4_not']	0.51803
OA	['BAMBI', 'PRLR', 'TSPAN18_not']	0.51802
AO	['AMN_not', 'ELAPOR1', 'GABRP']	0.518
AO	['TENM1_not', 'ELAPOR1', 'GABRP']	0.51791
OA	['BAMBI', 'PRLR', 'EPHA7_not']	0.51789
OA	['PRLR', 'BAMBI', 'GPR19_not']	0.51785
OA	['PRLR', 'BAMBI', 'RRH_not']	0.51784
OA	['PRLR', 'BAMBI', 'CD27_not']	0.51766
AO	['GUCY2C_not', 'ELAPOR1', 'GABRP']	0.51764
AO	['LINGO2_not', 'ELAPOR1', 'GABRP']	0.51763
OO	['GABRP', 'PRLR', 'ICOSLG']	0.51762
OA	['PRLR', 'BAMBI', 'GPR63_not']	0.5176
OA	['BAMBI', 'PRLR', 'SLC7A4_not']	0.51749
OA	['BAMBI', 'PRLR', 'CLDN11_not']	0.51749
OO	['GABRP', 'PRLR', 'ADRA2A']	0.51748
OO	['GABRP', 'PRLR', 'GPR27']	0.51737
AO	['GPR63_not', 'ELAPOR1', 'GABRP']	0.5173
OO	['GABRP', 'PRLR', 'MICB']	0.51729
OA	['GABRP', 'ELAPOR1', 'EPHA3_not']	0.51723
OO	['PRLR', 'GABRP', 'GIPR']	0.51717
OA	['GABRP', 'ELAPOR1', 'TMEM132D_not']	0.51715
AO	['GABRG2_not', 'ELAPOR1', 'GABRP']	0.51712
OO	['GABRP', 'PRLR', 'HEPACAM2']	0.51711
AO	['GRM3_not', 'ELAPOR1', 'GABRP']	0.51709
OA	['GABRP', 'ELAPOR1', 'TRABD2A_not']	0.51708
OO	['GABRP', 'PRLR', 'GPR143']	0.51708
OA	['GABRP', 'ELAPOR1', 'ADRA1B_not']	0.51698
OO	['GABRP', 'PRLR', 'ATP1A4']	0.51698
OA	['BAMBI', 'PRLR', 'SLCO2B1_not']	0.51694
OA	['GABRP', 'ELAPOR1', 'SLC38A5_not']	0.51682
OA	['PRLR', 'BAMBI', 'RAET1E_not']	0.51682
AO	['GRIN2A_not', 'ELAPOR1', 'GABRP']	0.51677
OO	['GABRP', 'PRLR', 'LY6G6C']	0.51675
AO	['EPHA5_not', 'ELAPOR1', 'GABRP']	0.51672
AO	['CNTN6_not', 'ELAPOR1', 'GABRP']	0.51661
OA	['BAMBI', 'PRLR', 'OPRL1_not']	0.51661
OO	['GABRP', 'PRLR', 'PIEZO2']	0.51659
OA	['GABRP', 'ELAPOR1', 'TENM1_not']	0.51658
OA	['GABRP', 'ELAPOR1', 'SV2A_not']	0.5165
OA	['GABRP', 'ELAPOR1', 'TMEM171_not']	0.5165
OA	['GABRP', 'ELAPOR1', 'GRM8_not']	0.51646
OA	['GABRP', 'ELAPOR1', 'SCN2A_not']	0.51639
OO	['GABRP', 'PRLR', 'CEACAM19']	0.51632
OA	['BAMBI', 'PRLR', 'SLITRK5_not']	0.51625
OO	['GABRP', 'PRLR', 'GRIK3']	0.51625
OO	['GABRP', 'PRLR', 'TNFSF15']	0.51619
OA	['BAMBI', 'PRLR', 'SLC15A1_not']	0.51604
OA	['BAMBI', 'PRLR', 'NECTIN3_not']	0.51603
OO	['GABRP', 'PRLR', 'KISS1R']	0.51599
OA	['GABRP', 'ELAPOR1', 'CNTNAP1_not']	0.51589
OA	['GABRP', 'ELAPOR1', 'GRIK5_not']	0.51589
OA	['GABRP', 'ELAPOR1', 'SCN1A_not']	0.51577
OA	['GABRP', 'ELAPOR1', 'LRRTM2_not']	0.51575
OO	['PSEN2', 'VTCN1', 'PRLR']	0.51564
OO	['GABRP', 'PRLR', 'TRABD2B']	0.51561
OA	['BAMBI', 'PRLR', 'GJB5_not']	0.51555
OA	['BAMBI', 'PRLR', 'CD6_not']	0.51552
OA	['BAMBI', 'PRLR', 'ENPEP_not']	0.51546
OA	['BAMBI', 'PRLR', 'CHRM1_not']	0.51532
OO	['GABRP', 'PRLR', 'IL12RB1']	0.51532
AO	['SLC12A5_not', 'ELAPOR1', 'GABRP']	0.51528
OA	['BAMBI', 'PRLR', 'ESYT3_not']	0.51526
OA	['BAMBI', 'PRLR', 'ITGA11_not']	0.51523
OA	['BAMBI', 'PRLR', 'AMIGO1_not']	0.51521
OA	['GABRP', 'ELAPOR1', 'NKAIN2_not']	0.51512
OO	['GABRP', 'PRLR', 'PRTG']	0.51501
OA	['BAMBI', 'PRLR', 'FLRT1_not']	0.51492
OO	['GABRP', 'PRLR', 'ADGRF1']	0.5149
OO	['GABRP', 'PRLR', 'LPAR3']	0.5149
OO	['GABRP', 'PRLR', 'IL1RAPL2']	0.51487
OA	['BAMBI', 'PRLR', 'SLC12A5_not']	0.51484
OA	['PRLR', 'BAMBI', 'PCDHB3_not']	0.51479
AO	['SLC8A2_not', 'ELAPOR1', 'GABRP']	0.51477
OO	['GABRP', 'PRLR', 'GPER1']	0.5147
OO	['GABRP', 'PRLR', 'CDH23']	0.51465
OA	['PRLR', 'BAMBI', 'MME_not']	0.51461
OO	['CADM4', 'PRLR', 'VTCN1']	0.51459
OA	['PRLR', 'BAMBI', 'CDH19_not']	0.51457
OO	['GABRP', 'PRLR', 'GPR87']	0.51444
OO	['PRLR', 'GABRP', 'GRIK1']	0.51437
AO	['SLITRK5_not', 'ELAPOR1', 'GABRP']	0.51433
AO	['SLC24A2_not', 'ELAPOR1', 'GABRP']	0.51426
OO	['GABRP', 'PRLR', 'MMP25']	0.51423
OA	['GABRP', 'ELAPOR1', 'CDH4_not']	0.51415
OA	['BAMBI', 'PRLR', 'CSMD1_not']	0.51412
OA	['BAMBI', 'PRLR', 'PCDHA12_not']	0.51399
OO	['GABRP', 'PRLR', 'LILRB4']	0.51399
OA	['BAMBI', 'PRLR', 'PCDHGA6_not']	0.51396
OA	['BAMBI', 'PRLR', 'GRIA3_not']	0.51394
OO	['PRLR', 'GABRP', 'SLC16A8']	0.51392
OO	['GABRP', 'PRLR', 'F2RL3']	0.5139
OA	['GABRP', 'ELAPOR1', 'GRIN2A_not']	0.51383
OA	['PRLR', 'BAMBI', 'DUOXA1_not']	0.51382
OO	['PRLR', 'GABRP', 'SLC26A4']	0.51381
OA	['BAMBI', 'PRLR', 'CNTN5_not']	0.51374
OO	['GABRP', 'PRLR', 'PCDHA10']	0.51372
OO	['GABRP', 'PRLR', 'RAET1E']	0.51368
AO	['THSD7A_not', 'ELAPOR1', 'GABRP']	0.51364
OO	['GABRP', 'PRLR', 'ACHE']	0.51359
OA	['BAMBI', 'PRLR', 'OMG_not']	0.51353
OA	['GABRP', 'ELAPOR1', 'TMEM37_not']	0.51352
OO	['GABRP', 'PRLR', 'THSD1']	0.51352
OO	['GABRP', 'PRLR', 'LTB4R2']	0.5135
OO	['PRLR', 'GABRP', 'EFNB3']	0.51349
OA	['PRLR', 'BAMBI', 'LGR6_not']	0.51347
OA	['PRLR', 'BAMBI', 'NLGN1_not']	0.51346
OO	['GABRP', 'PRLR', 'ASIC1']	0.51346
OA	['BAMBI', 'PRLR', 'SCN1B_not']	0.51343
OO	['GABRP', 'PRLR', 'HLA-DOB']	0.51342
OO	['GABRP', 'PRLR', 'ADRA1A']	0.51334
OO	['GABRP', 'PRLR', 'TTYH2']	0.51332
OA	['BAMBI', 'PRLR', 'CD3D_not']	0.51328
OO	['GABRP', 'PRLR', 'CLTRN']	0.51327
OO	['GABRP', 'PRLR', 'SLC4A5']	0.51327
OO	['GABRP', 'PRLR', 'GP6']	0.51325
OO	['PRLR', 'GABRP', 'GRPR']	0.5132
OA	['PRLR', 'BAMBI', 'PCDH10_not']	0.51318
OO	['PRLR', 'GABRP', 'IL21R']	0.51313
OO	['GABRP', 'PRLR', 'SEZ6']	0.51313
OA	['BAMBI', 'PRLR', 'KIAA1549L_not']	0.51312
OA	['BAMBI', 'PRLR', 'IL1RL2_not']	0.5131
OO	['GABRP', 'PRLR', 'UPK1B']	0.51309
OA	['BAMBI', 'PRLR', 'NT5E_not']	0.51305
OO	['GABRP', 'PRLR', 'GSG1']	0.51303
OO	['GABRP', 'PRLR', 'TACR2']	0.51302
OO	['GABRP', 'PRLR', 'EVC2']	0.51299
OO	['PRLR', 'GABRP', 'GPR85']	0.51298
OO	['GABRP', 'PRLR', 'ADRB1']	0.51296
OO	['PRLR', 'GABRP', 'PCDHB10']	0.51291
OO	['GABRP', 'PRLR', 'MS4A15']	0.51291
OO	['PRLR', 'GABRP', 'GFRA3']	0.51283
OO	['GABRP', 'PRLR', 'ABCB5']	0.51283
OO	['GABRP', 'PRLR', 'PCDHB13']	0.51283
OO	['PILRB', 'LDLRAD3', 'VTCN1']	0.51278
OO	['GABRP', 'PRLR', 'CLDN16']	0.5127
OA	['BAMBI', 'PRLR', 'ABCA4_not']	0.51269
OO	['GABRP', 'PRLR', 'NMBR']	0.51266
OO	['GABRP', 'PRLR', 'PCDH19']	0.5126
OO	['PRLR', 'GABRP', 'TPO']	0.51258
OO	['PRLR', 'GABRP', 'CLDN2']	0.51256
OA	['GABRP', 'ELAPOR1', 'EPHA7_not']	0.51255
OO	['GABRP', 'PRLR', 'CHRM1']	0.51252
OO	['GABRP', 'PRLR', 'LHFPL7']	0.51248
OO	['GABRP', 'PRLR', 'IL13RA2']	0.51248
OO	['PRLR', 'GABRP', 'ABCA4']	0.51241
OO	['PRLR', 'GABRP', 'MAS1']	0.51236
OA	['GABRP', 'ELAPOR1', 'CRHR1_not']	0.51234
OA	['PRLR', 'BAMBI', 'PCDHB10_not']	0.51233
OA	['GABRP', 'ELAPOR1', 'GPM6A_not']	0.51231
OO	['GABRP', 'PRLR', 'IGSF5']	0.51231
OA	['BAMBI', 'PRLR', 'MSR1_not']	0.51222
OO	['PRLR', 'GABRP', 'PCDHGA4']	0.5122
OO	['GABRP', 'PRLR', 'IMPG2']	0.5122
OO	['PRLR', 'GABRP', 'MFSD6L']	0.51215
OA	['GABRP', 'ELAPOR1', 'PTPRB_not']	0.51215
OA	['PRLR', 'BAMBI', 'CNTNAP3_not']	0.51207
OO	['GABRP', 'PRLR', 'ADGRG2']	0.51205
OO	['GABRP', 'PRLR', 'NPFFR2']	0.51204
OO	['GABRP', 'PRLR', 'S1PR5']	0.51203
OA	['BAMBI', 'PRLR', 'NUP210L_not']	0.51201
OO	['GABRP', 'PRLR', 'SIRPB1']	0.51197
OO	['GABRP', 'PRLR', 'CSF2RB']	0.51196
OO	['GABRP', 'PRLR', 'TMPRSS5']	0.51196
OO	['PRLR', 'GABRP', 'FOLR2']	0.51191
OO	['GABRP', 'PRLR', 'CCR5']	0.5119
AO	['ANO3_not', 'ELAPOR1', 'GABRP']	0.51186
OA	['GABRP', 'ELAPOR1', 'NPR2_not']	0.51186
OO	['GABRP', 'PRLR', 'CD300LG']	0.51183
OO	['GABRP', 'PRLR', 'CTLA4']	0.51178
OO	['GABRP', 'PRLR', 'NKAIN3']	0.51178
OA	['PRLR', 'BAMBI', 'AMN_not']	0.51171
OO	['CLN3', 'GABRP', 'ERBB4']	0.51169
OO	['GABRP', 'PRLR', 'NRG4']	0.51168
OO	['PRLR', 'GABRP', 'SLC22A1']	0.51167
OO	['GABRP', 'PRLR', 'IL31RA']	0.51165
OO	['GABRP', 'PRLR', 'PEAR1']	0.51165
OO	['GABRP', 'PRLR', 'CLDN19']	0.51164
AO	['ELAPOR1', 'CSMD1_not', 'GABRP']	0.51161
OO	['PRLR', 'GABRP', 'CSPG5']	0.51161
OO	['GABRP', 'PRLR', 'ULBP1']	0.51161
AO	['CNTN5_not', 'ELAPOR1', 'GABRP']	0.51154
OA	['PRLR', 'BAMBI', 'ANO2_not']	0.51154
OO	['PRLR', 'GABRP', 'SHISA6']	0.51153
OO	['GABRP', 'PRLR', 'LRRC4']	0.51153
OO	['GABRP', 'PRLR', 'MAG']	0.51149
OA	['PRLR', 'BAMBI', 'CD53_not']	0.51147
OA	['GABRP', 'ELAPOR1', 'SEMA6B_not']	0.51146
OO	['PRLR', 'GABRP', 'HCAR3']	0.51145
OO	['PRLR', 'GABRP', 'ENPP6']	0.51145
OO	['GABRP', 'PRLR', 'ANO2']	0.51145
OO	['PRLR', 'GABRP', 'SLC5A11']	0.51143
OA	['GABRP', 'ELAPOR1', 'KIAA0319_not']	0.5114
OA	['PRLR', 'BAMBI', 'SLC1A3_not']	0.51132
OO	['GABRP', 'PRLR', 'SCN4B']	0.51128
OO	['GABRP', 'PRLR', 'FLT4']	0.51127
OO	['PRLR', 'GABRP', 'GJB7']	0.51121
OO	['PRLR', 'GABRP', 'IL23R']	0.5112
OO	['GABRP', 'PRLR', 'GRIK5']	0.5112
OO	['GABRP', 'PRLR', 'KLRF1']	0.5112
OO	['PRLR', 'GABRP', 'PCDHGA12']	0.51117
AO	['SORCS2_not', 'ELAPOR1', 'GABRP']	0.5111
OO	['GABRP', 'PRLR', 'GPR18']	0.51109
OO	['GABRP', 'PRLR', 'CORIN']	0.51104
OO	['GABRP', 'PRLR', 'CALHM5']	0.51103
OO	['GABRP', 'PRLR', 'KEL']	0.51103
OO	['PRLR', 'GABRP', 'DRD4']	0.511
OO	['GABRP', 'PRLR', 'LTK']	0.51099
OA	['GABRP', 'ELAPOR1', 'P2RY14_not']	0.51098
OO	['GABRP', 'PRLR', 'ICAM5']	0.51095
OO	['GABRP', 'PRLR', 'HTR1D']	0.51092
OO	['GABRP', 'PRLR', 'SLC6A17']	0.51091
AO	['GRIA3_not', 'ELAPOR1', 'GABRP']	0.51087
OO	['PRLR', 'GABRP', 'PCDHGA9']	0.51085
OO	['PRLR', 'GABRP', 'SLC6A12']	0.51084
OO	['GABRP', 'PRLR', 'SLC12A3']	0.51082
OO	['GABRP', 'PRLR', 'PCDHGB4']	0.51081
OO	['GABRP', 'PRLR', 'ZP1']	0.51077
OO	['GABRP', 'PRLR', 'FASLG']	0.51077
OA	['BAMBI', 'PRLR', 'FLVCR2_not']	0.51074
OO	['PRLR', 'GABRP', 'GPR22']	0.51074
OO	['PRLR', 'GABRP', 'TNFRSF13B']	0.51073
OO	['PRLR', 'GABRP', 'FCRL2']	0.51073
OO	['GABRP', 'PRLR', 'HEPHL1']	0.51071
OA	['BAMBI', 'PRLR', 'SLC14A1_not']	0.5107
OO	['GABRP', 'PRLR', 'CDHR4']	0.5107
OO	['GABRP', 'PRLR', 'THSD7B']	0.51069
OO	['GABRP', 'PRLR', 'IL5RA']	0.51069
OO	['GABRP', 'PRLR', 'DCHS2']	0.51069
OO	['GABRP', 'PRLR', 'PCDH8']	0.51067
OO	['PRLR', 'GABRP', 'MRGPRX3']	0.51066
OO	['PRLR', 'GABRP', 'GLRA1']	0.51066
OA	['BAMBI', 'PRLR', 'APCDD1_not']	0.51063
OO	['PRLR', 'GABRP', 'GPR4']	0.51063
OO	['GABRP', 'PRLR', 'CD1D']	0.51062
OO	['PRLR', 'GABRP', 'CRIPTO']	0.5106
AO	['ELAPOR1', 'OMG_not', 'GABRP']	0.51053
OO	['GABRP', 'PRLR', 'CALCR']	0.51053
OO	['GABRP', 'PRLR', 'GPR139']	0.51052
OO	['PRLR', 'GABRP', 'ASIC4']	0.51051
OO	['GABRP', 'PRLR', 'OR11A1']	0.51051
OO	['GABRP', 'PRLR', 'SLC7A10']	0.51051
OA	['BAMBI', 'PRLR', 'DISP1_not']	0.51048
OA	['BAMBI', 'PRLR', 'PDGFRA_not']	0.51048
OO	['GABRP', 'PRLR', 'GJC2']	0.51048
OO	['GABRP', 'PRLR', 'SIGLEC9']	0.51048
OO	['PRLR', 'GABRP', 'GPR88']	0.51046
AO	['DISP1_not', 'ELAPOR1', 'GABRP']	0.51044
OO	['GABRP', 'PRLR', 'TAS2R20']	0.51044
OO	['PRLR', 'GABRP', 'OPRM1']	0.51042
OO	['GABRP', 'PRLR', 'ADGRG3']	0.51042
OO	['GABRP', 'PRLR', 'PCDHA5']	0.51042
OO	['GABRP', 'PRLR', 'HTR3B']	0.51041
OO	['PRLR', 'GABRP', 'ZP2']	0.5104
OO	['PRLR', 'GABRP', 'PCDHA11']	0.51038
OO	['GABRP', 'PRLR', 'KIR2DL3']	0.51038
OO	['GABRP', 'PRLR', 'GALR1']	0.51038
OO	['PRLR', 'GABRP', 'KIR2DL4']	0.51037
OO	['GABRP', 'PRLR', 'ROS1']	0.51037
OO	['GABRP', 'PRLR', 'TAS2R30']	0.51035
OO	['GABRP', 'PRLR', 'SUCNR1']	0.51035
OO	['PRLR', 'GABRP', 'PCDHA3']	0.51033
OO	['ADAM12', 'VTCN1', 'PRLR']	0.51033
OO	['GABRP', 'PRLR', 'HTR2C']	0.51031
OO	['GABRP', 'PRLR', 'SELP']	0.5103
OO	['GABRP', 'PRLR', 'PKD1L1']	0.51027
OO	['GABRP', 'PRLR', 'NTRK1']	0.51027
OO	['PRLR', 'GABRP', 'OPN1SW']	0.51024
OA	['PRLR', 'BAMBI', 'IL20RB_not']	0.51024
OO	['GABRP', 'PRLR', 'CATSPERD']	0.51024
OO	['GABRP', 'PRLR', 'HTR3A']	0.51024
OO	['GABRP', 'PRLR', 'ADAM2']	0.51024
OO	['GABRP', 'PRLR', 'CHRNG']	0.51024
OO	['PRLR', 'GABRP', 'FPR2']	0.51023
OO	['GABRP', 'PRLR', 'HTR6']	0.51019
OA	['LDLRAD3', 'ELAPOR1', 'GABRA4_not']	0.51019
OO	['PRLR', 'GABRP', 'CCKBR']	0.51018
OO	['PRLR', 'GABRP', 'TNFRSF8']	0.51018
OO	['PRLR', 'GABRP', 'SLC22A14']	0.51018
OO	['GABRP', 'PRLR', 'GHRHR']	0.51015
OO	['PRLR', 'GABRP', 'ADAM21']	0.51013
OO	['PRLR', 'GABRP', 'MYADML2']	0.51011
OO	['GABRP', 'PRLR', 'TMEM150B']	0.51011
OO	['GABRP', 'PRLR', 'TAS2R19']	0.51011
OO	['PRLR', 'GABRP', 'HTR7']	0.51009
OO	['PRLR', 'GABRP', 'OR4D9']	0.51009
OA	['GABRP', 'ELAPOR1', 'SLCO4A1_not']	0.51009
OO	['PRLR', 'GABRP', 'SLC5A7']	0.51008
OO	['GABRP', 'PRLR', 'GPR150']	0.51006
OO	['GABRP', 'PRLR', 'ERVFRD-1']	0.51005
OA	['LDLRAD3', 'ELAPOR1', 'PLPPR5_not']	0.51004
OO	['GABRP', 'PRLR', 'TAS2R46']	0.51004
OO	['GABRP', 'PRLR', 'OR10G2']	0.51004
OO	['PRLR', 'GABRP', 'CHRNA2']	0.51002
OO	['GABRP', 'PRLR', 'CXCR1']	0.51001
OO	['GABRP', 'PRLR', 'OR2A1']	0.51001
OO	['PRLR', 'GABRP', 'GML']	0.51
OO	['GABRP', 'PRLR', 'CEACAM4']	0.51
OO	['GABRP', 'PRLR', 'FCRL4']	0.51
OO	['GABRP', 'PRLR', 'SLCO6A1']	0.50998
OA	['GABRP', 'ELAPOR1', 'GRIA3_not']	0.50997
OO	['GABRP', 'PRLR', 'TPBGL']	0.50997
OO	['GABRP', 'PRLR', 'SLC5A4']	0.50997
OO	['PRLR', 'GABRP', 'BEST2']	0.50995
OO	['GABRP', 'PRLR', 'MCHR2']	0.50995
OO	['GABRP', 'PRLR', 'OR11G2']	0.50995
OO	['PRLR', 'GABRP', 'PTCRA']	0.50994
OO	['GABRP', 'PRLR', 'ADRB3']	0.50994
OA	['BAMBI', 'PRLR', 'SLC51A_not']	0.50993
OO	['GABRP', 'PRLR', 'LRRC3B']	0.50993
OO	['GABRP', 'PRLR', 'OR2A25']	0.50993
OO	['GABRP', 'PRLR', 'INSRR']	0.50993
OO	['GABRP', 'PRLR', 'OR52I1']	0.50993
OO	['PRLR', 'GABRP', 'OR1I1']	0.50991
OO	['PRLR', 'GABRP', 'MUCL3']	0.50991
OO	['PRLR', 'GABRP', 'HCRTR1']	0.50991
OO	['GABRP', 'PRLR', 'GPR61']	0.50991
OO	['GABRP', 'PRLR', 'SCN4A']	0.50991
OO	['GABRP', 'PRLR', 'LRRC38']	0.50991
OA	['LDLRAD3', 'ELAPOR1', 'CACNG3_not']	0.5099
OO	['GABRP', 'PRLR', 'P2RX3']	0.5099
OO	['PRLR', 'GABRP', 'GPR42']	0.50989
OO	['PRLR', 'GABRP', 'TARM1']	0.50989
OO	['GABRP', 'PRLR', 'OR4F17']	0.50989
OO	['GABRP', 'PRLR', 'SLC1A7']	0.50989
OO	['GABRP', 'PRLR', 'OR10AG1']	0.50987
OO	['GABRP', 'PRLR', 'CRHR2']	0.50987
OO	['GABRP', 'PRLR', 'OR2T12']	0.50987
OO	['PRLR', 'GABRP', 'OR4F5']	0.50986
OO	['GABRP', 'PRLR', 'FFAR3']	0.50986
OO	['GABRP', 'PRLR', 'OR10H5']	0.50986
OO	['GABRP', 'PRLR', 'TLR9']	0.50986
OO	['GABRP', 'PRLR', 'ATP4B']	0.50986
OO	['GABRP', 'PRLR', 'OR2W3']	0.50986
OO	['GABRP', 'PRLR', 'SLC18A1']	0.50986
OO	['PRLR', 'GABRP', 'LIM2']	0.50984
OO	['PRLR', 'GABRP', 'DRD5']	0.50984
OO	['GABRP', 'PRLR', 'OR6C76']	0.50984
OO	['GABRP', 'PRLR', 'XKR3']	0.50984
OO	['GABRP', 'PRLR', 'OR7E24']	0.50984
OO	['GABRP', 'PRLR', 'CD200R1L']	0.50984
OO	['GABRP', 'PRLR', 'OR5V1']	0.50984
OO	['PRLR', 'GABRP', 'OR4N2']	0.50983
OO	['GABRP', 'PRLR', 'OR2H2']	0.50983
OO	['GABRP', 'PRLR', 'OR6C6']	0.50983
OO	['GABRP', 'PRLR', 'OPN5']	0.50983
OO	['GABRP', 'PRLR', 'OR4K17']	0.50983
OO	['GABRP', 'PRLR', 'GPR182']	0.50983
OO	['GABRP', 'PRLR', 'GPR149']	0.50983
OO	['GABRP', 'PRLR', 'OR52E5']	0.50983
OA	['LDLRAD3', 'ELAPOR1', 'SLC8A3_not']	0.50982
OO	['PRLR', 'GABRP', 'HTR3C']	0.50982
OO	['PRLR', 'GABRP', 'OR2M4']	0.50982
OO	['PRLR', 'GABRP', 'GPR17']	0.50982
OO	['GABRP', 'PRLR', 'ADAM7']	0.50982
OO	['GABRP', 'PRLR', 'TAS2R3']	0.50982
OO	['GABRP', 'PRLR', 'SLC18A3']	0.50982
OO	['GABRP', 'PRLR', 'ZNRF4']	0.50982
OO	['GABRP', 'PRLR', 'OR9A4']	0.50982
OO	['GABRP', 'PRLR', 'TAAR5']	0.50982
OO	['GABRP', 'PRLR', 'OR2C1']	0.50982
OO	['GABRP', 'PRLR', 'OR4C3']	0.50982
OO	['GABRP', 'PRLR', 'OR2A2']	0.50982
OO	['GABRP', 'PRLR', 'OR2A12']	0.50982
OO	['GABRP', 'PRLR', 'FCAMR']	0.50982
OO	['PRLR', 'GABRP', 'ALPG']	0.5098
OO	['PRLR', 'GABRP', 'OR2B3']	0.5098
OO	['PRLR', 'GABRP', 'OR2AG1']	0.5098
OO	['PRLR', 'GABRP', 'OR4N5']	0.5098
OO	['PRLR', 'GABRP', 'OR10P1']	0.5098
OO	['PRLR', 'GABRP', 'MAS1L']	0.5098
OO	['PRLR', 'GABRP', 'OR1L6']	0.5098
OA	['GABRP', 'ELAPOR1', 'CACNG8_not']	0.5098
OO	['GABRP', 'PRLR', 'OR10H3']	0.5098
OO	['GABRP', 'PRLR', 'KIR2DS4']	0.5098
OO	['GABRP', 'PRLR', 'OR2V2']	0.5098
OO	['GABRP', 'PRLR', 'OR52N2']	0.5098
OO	['GABRP', 'PRLR', 'OR5C1']	0.5098
OO	['GABRP', 'PRLR', 'OR2T4']	0.5098
OO	['GABRP', 'PRLR', 'OR6Q1']	0.5098
OO	['GABRP', 'PRLR', 'SSTR4']	0.5098
OO	['GABRP', 'PRLR', 'VN1R4']	0.5098
OO	['GABRP', 'PRLR', 'OR7D4']	0.5098
OO	['GABRP', 'PRLR', 'FAM187B']	0.5098
AO	['ITLN1_not', 'PRLR', 'GABRP']	0.50979
OA	['GABRP', 'PRLR', 'OR4K17_not']	0.50979
OA	['GABRP', 'PRLR', 'OR3A1_not']	0.50979
OA	['GABRP', 'PRLR', 'OR4E1_not']	0.50979
OA	['GABRP', 'PRLR', 'OR8J3_not']	0.50979
OA	['GABRP', 'PRLR', 'OR8K1_not']	0.50979
OA	['GABRP', 'PRLR', 'OR4D2_not']	0.50979
OA	['GABRP', 'PRLR', 'OR4C5_not']	0.50979
OA	['GABRP', 'PRLR', 'OR4K5_not']	0.50979
OA	['GABRP', 'PRLR', 'OR5T3_not']	0.50979
OA	['GABRP', 'PRLR', 'OR5I1_not']	0.50979
OA	['GABRP', 'PRLR', 'OR2T1_not']	0.50979
OA	['GABRP', 'PRLR', 'OR8H2_not']	0.50979
OA	['GABRP', 'PRLR', 'OR2M7_not']	0.50979
OA	['GABRP', 'PRLR', 'OR2D2_not']	0.50979
OA	['GABRP', 'PRLR', 'OR52K2_not']	0.50979
OA	['GABRP', 'PRLR', 'OR1D2_not']	0.50979
OO	['PRLR', 'GABRP', 'OR10X1']	0.50979
OO	['PRLR', 'GABRP', 'OR4F6']	0.50979
OO	['PRLR', 'GABRP', 'OR2D3']	0.50979
OO	['PRLR', 'GABRP', 'BRS3']	0.50979
OO	['PRLR', 'GABRP', 'OR9A2']	0.50979
OO	['PRLR', 'GABRP', 'TMEM225']	0.50979
OO	['PRLR', 'GABRP', 'OR10A2']	0.50979
OO	['PRLR', 'GABRP', 'OR1J4']	0.50979
OO	['PRLR', 'GABRP', 'KCNK18']	0.50979
OO	['PRLR', 'GABRP', 'OR13J1']	0.50979
OO	['PRLR', 'GABRP', 'OR4S2']	0.50979
OO	['PRLR', 'GABRP', 'OR8K5']	0.50979
OO	['PRLR', 'GABRP', 'OR1J2']	0.50979
OO	['PRLR', 'GABRP', 'OR10J4']	0.50979
OO	['PRLR', 'GABRP', 'SPACA1']	0.50979
OO	['GABRP', 'PRLR', 'OR7G1']	0.50979
OO	['GABRP', 'PRLR', 'OR56A5']	0.50979
OO	['GABRP', 'PRLR', 'OR1C1']	0.50979
OO	['GABRP', 'PRLR', 'OR8H3']	0.50979
OO	['GABRP', 'PRLR', 'OR11H4']	0.50979
OO	['GABRP', 'PRLR', 'OR56B1']	0.50979
OO	['GABRP', 'PRLR', 'MC3R']	0.50979
OO	['GABRP', 'PRLR', 'OR4C6']	0.50979
OO	['GABRP', 'PRLR', 'OR2T27']	0.50979
OO	['GABRP', 'PRLR', 'OR4D11']	0.50979
OO	['GABRP', 'PRLR', 'OR9I1']	0.50979
OO	['GABRP', 'PRLR', 'OR10G4']	0.50979
OO	['GABRP', 'PRLR', 'OR10A6']	0.50979
OO	['GABRP', 'PRLR', 'OR8D2']	0.50979
OO	['GABRP', 'PRLR', 'OR13C9']	0.50979
OO	['GABRP', 'PRLR', 'OR52D1']	0.50979
OO	['GABRP', 'PRLR', 'RXFP3']	0.50979
OO	['GABRP', 'PRLR', 'OR6C65']	0.50979
OO	['GABRP', 'PRLR', 'OR5T3']	0.50979
OO	['GABRP', 'PRLR', 'OR1S1']	0.50979
OO	['GABRP', 'PRLR', 'OR51B6']	0.50979
OO	['GABRP', 'PRLR', 'OR52B2']	0.50979
OO	['GABRP', 'PRLR', 'NPBWR2']	0.50979
OO	['GABRP', 'PRLR', 'OR5A1']	0.50979
OO	['GABRP', 'PRLR', 'OR4E2']	0.50979
OO	['GABRP', 'PRLR', 'OR4C5']	0.50979
OO	['GABRP', 'PRLR', 'OR10R2']	0.50979
OA	['GABRP', 'ELAPOR1', 'ITGA1_not']	0.50958
OA	['PRLR', 'BAMBI', 'GPR146_not']	0.50953
OA	['GABRP', 'ELAPOR1', 'CSMD1_not']	0.50917
OA	['GABRP', 'ELAPOR1', 'GPR35_not']	0.50917
OA	['BAMBI', 'PRLR', 'NCMAP_not']	0.50903
OA	['PRLR', 'BAMBI', 'GRIK2_not']	0.50902
OA	['BAMBI', 'PRLR', 'CDH12_not']	0.50871
OA	['GABRP', 'ELAPOR1', 'GPR176_not']	0.50867
OA	['GABRP', 'ELAPOR1', 'GABBR2_not']	0.50845
OA	['GABRP', 'ELAPOR1', 'NCR3LG1_not']	0.50844
OA	['BAMBI', 'PRLR', 'PTH2R_not']	0.50808
OA	['PRLR', 'BAMBI', 'CEACAM5_not']	0.50802
OO	['SLC6A9', 'VTCN1', 'PRLR']	0.50779
OA	['PRLR', 'BAMBI', 'ROR1_not']	0.50775
OA	['PRLR', 'BAMBI', 'SCNN1D_not']	0.50766
OA	['LDLRAD3', 'ELAPOR1', 'NRXN2_not']	0.50754
OA	['VTCN1', 'ELAPOR1', 'OR14I1_not']	0.50747
OA	['VTCN1', 'ELAPOR1', 'CACNG7_not']	0.5074
AO	['NLGN1_not', 'ELAPOR1', 'GABRP']	0.50737
OO	['PILRB', 'ERBB4', 'VTCN1']	0.50723
OO	['PTPRU', 'VTCN1', 'PRLR']	0.50711
OA	['VTCN1', 'ELAPOR1', 'SLC8A3_not']	0.5071
AO	['VTCN1', 'DUOX2_not', 'ELAPOR1']	0.507
OA	['GABRP', 'ELAPOR1', 'PTCHD4_not']	0.50697
OA	['GABRP', 'ELAPOR1', 'DISP1_not']	0.50688
OA	['PRLR', 'BAMBI', 'ART3_not']	0.50685
AO	['VTCN1', 'TSPAN8_not', 'ELAPOR1']	0.50668
OA	['BAMBI', 'PRLR', 'PCDHGA10_not']	0.50667
AO	['VTCN1', 'SLC4A4_not', 'ELAPOR1']	0.50649
AO	['RNF128_not', 'ELAPOR1', 'GABRP']	0.50636
OA	['LDLRAD3', 'ELAPOR1', 'GABRG2_not']	0.50631
OA	['LDLRAD3', 'ELAPOR1', 'CALY_not']	0.5062
OA	['GABRP', 'ELAPOR1', 'GPR158_not']	0.50591
AO	['CD83_not', 'ELAPOR1', 'GABRP']	0.50587
OO	['VTCN1', 'PRLR', 'TLR5']	0.50581
AO	['ELAPOR1', 'EPHB6_not', 'GABRP']	0.50572
OA	['BAMBI', 'PRLR', 'F2RL1_not']	0.5057
OA	['BAMBI', 'PRLR', 'ADAM22_not']	0.50541
AO	['VTCN1', 'CLDN10_not', 'ELAPOR1']	0.50537
OA	['BAMBI', 'PRLR', 'IL1RAPL1_not']	0.50512
OO	['LDLRAD3', 'VTCN1', 'ERBB4']	0.50503
AO	['DSCAML1_not', 'ELAPOR1', 'GABRP']	0.50461
AO	['EFNB1_not', 'ELAPOR1', 'GABRP']	0.50456
OO	['CSPG4', 'VTCN1', 'PRLR']	0.50436
OA	['BAMBI', 'PRLR', 'IGDCC3_not']	0.50428
OA	['BAMBI', 'PRLR', 'FUT3_not']	0.50424
OA	['GABRP', 'ELAPOR1', 'DSCAML1_not']	0.50403
OA	['VTCN1', 'ELAPOR1', 'ADRA1B_not']	0.50398
OA	['GABRP', 'ELAPOR1', 'NTRK3_not']	0.50378
OA	['PRLR', 'BAMBI', 'NPR3_not']	0.50359
OA	['VTCN1', 'ELAPOR1', 'SLC6A17_not']	0.50348
OA	['GABRP', 'ELAPOR1', 'SLC16A7_not']	0.50337
AO	['VTCN1', 'PIGR_not', 'ELAPOR1']	0.50333
OO	['ERMAP', 'VTCN1', 'PRLR']	0.50329
OA	['BAMBI', 'PRLR', 'P2RY11_not']	0.5024
OO	['KCNK5', 'PRLR', 'VTCN1']	0.50218
OA	['GABRP', 'ELAPOR1', 'ZDHHC11B_not']	0.50202
OO	['LY6K', 'GABRP', 'ERBB4']	0.502
OA	['GABRP', 'ELAPOR1', 'ADGRL2_not']	0.50199
OO	['GFRA1', 'GABRP', 'ERBB4']	0.50166
AO	['VTCN1', 'EPHA2_not', 'ELAPOR1']	0.5015
OA	['BAMBI', 'PRLR', 'PCDH9_not']	0.50142
OA	['GABRP', 'ELAPOR1', 'GJB2_not']	0.50128
OA	['BAMBI', 'PRLR', 'CYSLTR1_not']	0.50123
OA	['GABRP', 'ELAPOR1', 'SPNS2_not']	0.50106
OA	['GABRP', 'ELAPOR1', 'PTGER4_not']	0.50097
OO	['SLC5A8', 'VTCN1', 'PRLR']	0.50087
OO	['ILDR1', 'PRLR', 'VTCN1']	0.50084
OA	['PRLR', 'BAMBI', 'SLC28A3_not']	0.50079
AO	['VTCN1', 'VSIR_not', 'ELAPOR1']	0.5007
AO	['MMP16_not', 'ELAPOR1', 'GABRP']	0.50066
OA	['PRLR', 'BAMBI', 'FRRS1_not']	0.50035
OA	['VTCN1', 'ELAPOR1', 'FAT3_not']	0.50033
OA	['BAMBI', 'PRLR', 'PTPRC_not']	0.50011
OO	['KREMEN2', 'PRLR', 'VTCN1']	0.50011
AO	['CDH11_not', 'ELAPOR1', 'GABRP']	0.50006
OO	['SLC28A3', 'VTCN1', 'PRLR']	0.5
OO	['VTCN1', 'PRLR', 'ADGRB2']	0.49999
AO	['ELAPOR1', 'SLC5A1_not', 'GABRP']	0.49982
OA	['PRLR', 'BAMBI', 'LRRC24_not']	0.49982
AO	['IL1RAPL1_not', 'ELAPOR1', 'GABRP']	0.49971
OA	['GABRP', 'ELAPOR1', 'DAGLA_not']	0.49956
OA	['PRLR', 'BAMBI', 'PLXNC1_not']	0.49932
OO	['PTCHD1', 'VTCN1', 'PRLR']	0.49931
OA	['LDLRAD3', 'ELAPOR1', 'ANO3_not']	0.49919
OO	['SMO', 'PRLR', 'VTCN1']	0.49919
OA	['GABRP', 'ELAPOR1', 'VSIR_not']	0.49917
OO	['LAMP3', 'PRLR', 'VTCN1']	0.49883
OO	['PROM2', 'PRLR', 'PSEN2']	0.49874
OA	['GABRP', 'ELAPOR1', 'GJB1_not']	0.49825
OO	['ART3', 'PRLR', 'VTCN1']	0.49816
OO	['TMEM145', 'PRLR', 'VTCN1']	0.49796
OA	['BAMBI', 'PRLR', 'PROCR_not']	0.4976
OA	['GABRP', 'ELAPOR1', 'CDH13_not']	0.49758
OA	['VTCN1', 'ELAPOR1', 'DSCAM_not']	0.49729
AO	['VTCN1', 'SLC44A4_not', 'ELAPOR1']	0.49724
OO	['ENTPD3', 'PRLR', 'VTCN1']	0.49713
OO	['L1CAM', 'PRLR', 'VTCN1']	0.49706
OO	['IL12RB1', 'PRLR', 'VTCN1']	0.49706
OA	['BAMBI', 'PRLR', 'GPC6_not']	0.497
OO	['HLA-DOA', 'VTCN1', 'PRLR']	0.49698
OO	['VTCN1', 'PRLR', 'CD274']	0.49673
OA	['GABRP', 'ELAPOR1', 'LSAMP_not']	0.49666
OA	['BAMBI', 'PRLR', 'SEMA4F_not']	0.49665
OO	['CCR6', 'PRLR', 'VTCN1']	0.49665
AO	['VTCN1', 'NRP1_not', 'ELAPOR1']	0.49656
OO	['ZDHHC11', 'VTCN1', 'PRLR']	0.49645
OO	['SEMA6C', 'VTCN1', 'PRLR']	0.49636
OO	['KISS1R', 'PRLR', 'VTCN1']	0.4963
OO	['SORCS1', 'VTCN1', 'PRLR']	0.49629
OO	['GPR87', 'VTCN1', 'PRLR']	0.49616
OA	['BAMBI', 'PRLR', 'SLC2A9_not']	0.49586
AO	['VTCN1', 'GPRC5C_not', 'ELAPOR1']	0.49558
OO	['SLC16A8', 'VTCN1', 'PRLR']	0.49558
OO	['SUSD5', 'VTCN1', 'PRLR']	0.49557
OO	['SLC26A4', 'VTCN1', 'PRLR']	0.49551
OA	['GABRP', 'ELAPOR1', 'GABRB3_not']	0.49528
AO	['VTCN1', 'SCNN1A_not', 'ELAPOR1']	0.49517
OA	['BAMBI', 'PRLR', 'SLC6A14_not']	0.49507
OO	['GFRA3', 'VTCN1', 'PRLR']	0.49502
OO	['GRIK1', 'PRLR', 'VTCN1']	0.49502
OO	['VTCN1', 'PRLR', 'NCR3LG1']	0.49497
OO	['MPP2', 'VTCN1', 'PRLR']	0.49488
OO	['SLC52A1', 'PRLR', 'VTCN1']	0.49485
OA	['GABRP', 'ELAPOR1', 'PLXNC1_not']	0.49482
OA	['GABRP', 'ELAPOR1', 'FAIM2_not']	0.4948
OO	['FZD9', 'VTCN1', 'PRLR']	0.49477
OO	['CELSR1', 'VTCN1', 'NECTIN4']	0.49467
AO	['FRAS1_not', 'ELAPOR1', 'GABRP']	0.49466
OA	['GABRP', 'ELAPOR1', 'EPHA4_not']	0.49459
OO	['RGR', 'VTCN1', 'PRLR']	0.49446
OO	['MEGF10', 'VTCN1', 'PRLR']	0.49427
AO	['NIPAL1_not', 'ELAPOR1', 'GABRP']	0.49417
OO	['ATP1A2', 'VTCN1', 'PRLR']	0.4941
OO	['CHRNE', 'VTCN1', 'PRLR']	0.49409
OO	['ADRB1', 'VTCN1', 'PRLR']	0.49408
OO	['SLC4A1', 'VTCN1', 'PRLR']	0.49404
OA	['GABRP', 'ELAPOR1', 'DLL1_not']	0.49398
AO	['VTCN1', 'TNFRSF10B_not', 'ELAPOR1']	0.49397
OO	['GABRP', 'LYPD6B', 'ERBB4']	0.49394
AO	['VTCN1', 'SLC39A14_not', 'ELAPOR1']	0.4939
OO	['CRTAM', 'VTCN1', 'PRLR']	0.49381
OO	['CD28', 'PRLR', 'VTCN1']	0.49379
OO	['MS4A15', 'PRLR', 'VTCN1']	0.49366
OA	['GABRP', 'ELAPOR1', 'NRXN1_not']	0.49365
OO	['PCDHGA4', 'PRLR', 'VTCN1']	0.49358
OA	['BAMBI', 'PRLR', 'RNF150_not']	0.49354
OO	['CLN3', 'PRLR', 'PSEN2']	0.49354
AO	['SLC9A2_not', 'ELAPOR1', 'GABRP']	0.49351
OO	['MFSD6L', 'PRLR', 'VTCN1']	0.4935
OO	['PCDHGB6', 'PRLR', 'VTCN1']	0.49346
AO	['NEGR1_not', 'ELAPOR1', 'GABRP']	0.49326
OO	['SCN3B', 'PRLR', 'VTCN1']	0.49319
OO	['GPR34', 'PRLR', 'VTCN1']	0.49317
OA	['LDLRAD3', 'ELAPOR1', 'MFSD4A_not']	0.49311
OO	['BEST4', 'VTCN1', 'PRLR']	0.49304
OO	['IL2RA', 'VTCN1', 'PRLR']	0.49303
OO	['LPAR4', 'VTCN1', 'PRLR']	0.49303
OO	['TMEM178A', 'PRLR', 'VTCN1']	0.49303
OO	['CD180', 'VTCN1', 'PRLR']	0.49289
OO	['IL18R1', 'PRLR', 'VTCN1']	0.49285
OO	['MDGA1', 'PRLR', 'VTCN1']	0.49274
OO	['SLC6A19', 'VTCN1', 'PRLR']	0.49272
OO	['KIT', 'PRLR', 'ERBB4']	0.4926
OO	['GJA4', 'PRLR', 'VTCN1']	0.49248
OA	['BAMBI', 'PRLR', 'PHEX_not']	0.49246
OO	['PTPRH', 'VTCN1', 'PRLR']	0.49246
OO	['CNR2', 'VTCN1', 'PRLR']	0.49242
OO	['PKHD1', 'PRLR', 'VTCN1']	0.49237
OO	['PCDHB8', 'PRLR', 'VTCN1']	0.49231
OO	['GABRP', 'CELSR1', 'ERBB4']	0.49224
OO	['PCDHB15', 'VTCN1', 'PRLR']	0.4922
OO	['P2RY13', 'VTCN1', 'PRLR']	0.49216
OO	['KLRC1', 'VTCN1', 'PRLR']	0.49209
OO	['VN1R1', 'VTCN1', 'PRLR']	0.49206
OO	['FCER1A', 'PRLR', 'VTCN1']	0.49203
OO	['CD200R1', 'PRLR', 'VTCN1']	0.49203
OO	['SLC5A9', 'PRLR', 'VTCN1']	0.49199
OO	['DISP3', 'PRLR', 'VTCN1']	0.49198
OA	['BAMBI', 'PRLR', 'SLC5A1_not']	0.49192
OO	['SLC6A12', 'VTCN1', 'PRLR']	0.49192
OO	['UNC5D', 'VTCN1', 'PRLR']	0.49192
OO	['P2RX2', 'PRLR', 'VTCN1']	0.49172
OO	['CXCR2', 'VTCN1', 'PRLR']	0.49169
OO	['C3orf80', 'VTCN1', 'PRLR']	0.49169
OO	['SYNPR', 'VTCN1', 'PRLR']	0.49169
OO	['PCDHA1', 'VTCN1', 'PRLR']	0.49169
OO	['TMPRSS11B', 'PRLR', 'VTCN1']	0.49167
OO	['CDHR4', 'VTCN1', 'PRLR']	0.49165
OO	['DUOX2', 'PRLR', 'VTCN1']	0.49165
OO	['CACNA1I', 'VTCN1', 'PRLR']	0.49161
OA	['LDLRAD3', 'ELAPOR1', 'NRG2_not']	0.49158
OO	['TAS2R1', 'VTCN1', 'PRLR']	0.49158
OO	['HTR3B', 'VTCN1', 'PRLR']	0.49152
OA	['GABRP', 'ELAPOR1', 'EPHB6_not']	0.49143
OO	['ROS1', 'PRLR', 'VTCN1']	0.49141
OO	['CD1E', 'VTCN1', 'PRLR']	0.4914
OO	['IL22RA1', 'PRLR', 'VTCN1']	0.4914
OO	['USH2A', 'PRLR', 'VTCN1']	0.49139
OO	['SLC6A18', 'VTCN1', 'PRLR']	0.49129
OO	['CLEC17A', 'VTCN1', 'PRLR']	0.49119
OO	['GPR150', 'PRLR', 'VTCN1']	0.49119
OO	['DCT', 'PRLR', 'VTCN1']	0.49118
OO	['HCRTR2', 'PRLR', 'VTCN1']	0.49116
OO	['TPBGL', 'VTCN1', 'PRLR']	0.49111
OO	['KL', 'PRLR', 'VTCN1']	0.49111
OO	['HTR6', 'PRLR', 'VTCN1']	0.49111
OO	['SLC36A3', 'PRLR', 'VTCN1']	0.49111
OO	['PCDHA2', 'VTCN1', 'PRLR']	0.4911
OO	['SLC38A8', 'PRLR', 'VTCN1']	0.4911
OO	['CLEC9A', 'PRLR', 'VTCN1']	0.49108
OO	['MIP', 'VTCN1', 'PRLR']	0.49105
OO	['OR2L2', 'VTCN1', 'PRLR']	0.49105
OO	['CNTNAP4', 'VTCN1', 'PRLR']	0.49103
OO	['ANTXRL', 'PRLR', 'VTCN1']	0.49101
OO	['ATP2B3', 'PRLR', 'VTCN1']	0.49101
OO	['KIR3DL2', 'VTCN1', 'PRLR']	0.491
OO	['FCRL4', 'PRLR', 'VTCN1']	0.491
OO	['CLEC4M', 'VTCN1', 'PRLR']	0.49098
OO	['ADRB3', 'VTCN1', 'PRLR']	0.49098
OO	['GPIHBP1', 'PRLR', 'VTCN1']	0.49098
OO	['CRLF2', 'PRLR', 'VTCN1']	0.49098
OO	['CD1A', 'PRLR', 'VTCN1']	0.49098
OO	['GML', 'PRLR', 'VTCN1']	0.49097
OO	['GPR179', 'VTCN1', 'PRLR']	0.49094
OO	['BEST2', 'VTCN1', 'PRLR']	0.49094
OO	['PROKR2', 'PRLR', 'VTCN1']	0.49093
OO	['OR52N5', 'PRLR', 'VTCN1']	0.49092
OO	['CELSR1', 'RNF43', 'PRLR']	0.4909
OO	['OR7A17', 'VTCN1', 'PRLR']	0.4909
OO	['OR13C2', 'PRLR', 'VTCN1']	0.4909
OO	['DRD5', 'PRLR', 'VTCN1']	0.49087
OO	['OR6B2', 'PRLR', 'VTCN1']	0.49087
AO	['CNNM3_not', 'ELAPOR1', 'GABRP']	0.49086
OO	['SIGLECL1', 'VTCN1', 'PRLR']	0.49086
OO	['VTCN1', 'PRLR', 'OR6B3']	0.49086
OO	['OR10AG1', 'PRLR', 'VTCN1']	0.49086
OO	['GPR32', 'PRLR', 'VTCN1']	0.49085
OO	['SLC22A7', 'PRLR', 'VTCN1']	0.49085
OO	['OR2L3', 'PRLR', 'VTCN1']	0.49085
OO	['OR5V1', 'PRLR', 'VTCN1']	0.49085
OO	['OR4N2', 'VTCN1', 'PRLR']	0.49083
OO	['IZUMO1R', 'VTCN1', 'PRLR']	0.49083
OO	['OR52E5', 'PRLR', 'VTCN1']	0.49083
OO	['OR10D3', 'PRLR', 'VTCN1']	0.49083
OO	['OR5B12', 'PRLR', 'VTCN1']	0.49083
OO	['OPN5', 'PRLR', 'VTCN1']	0.49083
OO	['OR4C45', 'VTCN1', 'PRLR']	0.49082
OO	['OR6C74', 'VTCN1', 'PRLR']	0.49081
OO	['GPR50', 'VTCN1', 'PRLR']	0.49081
OO	['OR7G1', 'VTCN1', 'PRLR']	0.49081
OO	['VTCN1', 'PRLR', 'OR51Q1']	0.49081
OO	['OR5L2', 'VTCN1', 'PRLR']	0.49079
OO	['OR51G2', 'VTCN1', 'PRLR']	0.49079
OO	['MRGPRX1', 'VTCN1', 'PRLR']	0.49079
OO	['OR9A2', 'VTCN1', 'PRLR']	0.49079
OO	['MC3R', 'VTCN1', 'PRLR']	0.49079
OO	['OR52M1', 'VTCN1', 'PRLR']	0.49079
OO	['OR8I2', 'VTCN1', 'PRLR']	0.49079
OO	['OR6N2', 'VTCN1', 'PRLR']	0.49079
OO	['OR4C5', 'VTCN1', 'PRLR']	0.49079
OO	['OR10A3', 'VTCN1', 'PRLR']	0.49079
OO	['OR9K2', 'VTCN1', 'PRLR']	0.49079
OO	['OR13J1', 'VTCN1', 'PRLR']	0.49079
OO	['OR5L1', 'VTCN1', 'PRLR']	0.49079
OA	['PRLR', 'LDLRAD3', 'OR10T2_not']	0.49032
AO	['VTCN1', 'IFNAR2_not', 'ELAPOR1']	0.49016
OA	['BAMBI', 'PRLR', 'MFSD2A_not']	0.48988
OA	['GABRP', 'ELAPOR1', 'RNF150_not']	0.48984
OO	['PROM2', 'PRLR', 'SLITRK6']	0.48976
AO	['VTCN1', 'CPD_not', 'ELAPOR1']	0.4893
OO	['GFRA1', 'GABRP', 'PILRB']	0.48927
AO	['VTCN1', 'SEMA4B_not', 'ELAPOR1']	0.48902
OA	['GABRP', 'ELAPOR1', 'CHRM3_not']	0.489
OO	['GFRA1', 'VTCN1', 'PILRB']	0.48868
OA	['GABRP', 'ELAPOR1', 'TNFRSF25_not']	0.48855
AO	['VTCN1', 'TSPAN31_not', 'ELAPOR1']	0.48855
OA	['GABRP', 'ELAPOR1', 'TMEM108_not']	0.48814
OA	['GABRP', 'ELAPOR1', 'AMIGO2_not']	0.48788
AO	['VTCN1', 'TMEM245_not', 'ELAPOR1']	0.48786
AO	['VTCN1', 'ITGB5_not', 'ELAPOR1']	0.48775
OA	['BAMBI', 'PRLR', 'CD83_not']	0.4873
OO	['PRLR', 'SLC6A14', 'CELSR1']	0.48719
AO	['VTCN1', 'PSEN1_not', 'ELAPOR1']	0.48699
OA	['LDLRAD3', 'ELAPOR1', 'IL1RAPL1_not']	0.48691
AO	['VTCN1', 'HLA-DMA_not', 'ELAPOR1']	0.48679
OO	['GABRP', 'LRP11', 'ERBB4']	0.48669
AO	['VTCN1', 'GPC1_not', 'ELAPOR1']	0.48668
OA	['GABRP', 'ELAPOR1', 'VSIG2_not']	0.48655
OO	['CLDN8', 'PRLR', 'CLN3']	0.48648
OA	['GABRP', 'ELAPOR1', 'GRIK3_not']	0.48646
AO	['VTCN1', 'CD276_not', 'ELAPOR1']	0.48636
OO	['PRLR', 'KIT', 'CELSR1']	0.48624
AO	['SUSD1_not', 'ELAPOR1', 'GABRP']	0.4861
OA	['GABRP', 'ELAPOR1', 'ADGRE5_not']	0.48603
OO	['GABRP', 'RNF43', 'ERBB4']	0.48578
OA	['BAMBI', 'PRLR', 'CNTN4_not']	0.48545
OA	['LDLRAD3', 'ELAPOR1', 'EPHB6_not']	0.4853
AO	['MMP17_not', 'ELAPOR1', 'GABRP']	0.4851
AO	['VTCN1', 'CRIM1_not', 'ELAPOR1']	0.48502
OA	['BAMBI', 'PRLR', 'ITGA9_not']	0.48494
OO	['CELSR1', 'VTCN1', 'PILRB']	0.48487
OA	['BAMBI', 'PRLR', 'ADCY5_not']	0.48441
OO	['CELSR1', 'LRP2', 'PRLR']	0.48432
OA	['LDLRAD3', 'ELAPOR1', 'CDH13_not']	0.48389
AO	['SEMA5A_not', 'ELAPOR1', 'GABRP']	0.48345
OO	['LDLRAD3', 'GABRP', 'CELSR1']	0.48295
AO	['VTCN1', 'IGF2R_not', 'ELAPOR1']	0.48259
AO	['VTCN1', 'CLDND1_not', 'ELAPOR1']	0.48242
OO	['GABRP', 'CD163L1', 'ERBB4']	0.48236
AO	['VTCN1', 'FAT1_not', 'ELAPOR1']	0.48231
AO	['GABRP', 'PTPRF', 'ELAPOR1']	0.48151
AO	['VTCN1', 'ECE1_not', 'ELAPOR1']	0.48143
AO	['OR7D4_not', 'BAMBI', 'ERBB4']	0.481
AO	['OR2G2_not', 'BAMBI', 'ERBB4']	0.481
AO	['TAAR6_not', 'BAMBI', 'ERBB4']	0.481
AO	['ADAM30_not', 'BAMBI', 'ERBB4']	0.481
AO	['OR10A7_not', 'BAMBI', 'ERBB4']	0.481
AO	['OR2M7_not', 'BAMBI', 'ERBB4']	0.481
AO	['OR4C15_not', 'BAMBI', 'ERBB4']	0.481
AO	['OR13C3_not', 'BAMBI', 'ERBB4']	0.481
AO	['OR4A16_not', 'BAMBI', 'ERBB4']	0.481
AO	['OR4L1_not', 'BAMBI', 'ERBB4']	0.481
AO	['OR51G2_not', 'BAMBI', 'ERBB4']	0.481
AO	['GPR148_not', 'BAMBI', 'ERBB4']	0.481
AO	['OR4A47_not', 'BAMBI', 'ERBB4']	0.481
AO	['OR1S1_not', 'BAMBI', 'ERBB4']	0.481
AO	['OR2T27_not', 'BAMBI', 'ERBB4']	0.481
AO	['OR10J4_not', 'BAMBI', 'ERBB4']	0.481
AO	['OR5T1_not', 'BAMBI', 'ERBB4']	0.481
AO	['OR8H3_not', 'BAMBI', 'ERBB4']	0.481
AO	['OR4F15_not', 'BAMBI', 'ERBB4']	0.481
AO	['OR52R1_not', 'BAMBI', 'ERBB4']	0.481
AO	['OR1J4_not', 'BAMBI', 'ERBB4']	0.481
AO	['TAAR9_not', 'BAMBI', 'ERBB4']	0.481
AO	['OR1S2_not', 'BAMBI', 'ERBB4']	0.481
AO	['OR51F2_not', 'BAMBI', 'ERBB4']	0.481
AO	['KCNK18_not', 'BAMBI', 'ERBB4']	0.481
AO	['GFRA4_not', 'BAMBI', 'ERBB4']	0.481
AO	['MRGPRX4_not', 'BAMBI', 'ERBB4']	0.481
AO	['OR1A2_not', 'BAMBI', 'ERBB4']	0.481
AO	['OR1E1_not', 'BAMBI', 'ERBB4']	0.481
AO	['KIR2DS4_not', 'BAMBI', 'ERBB4']	0.481
AO	['OR7C2_not', 'BAMBI', 'ERBB4']	0.481
AO	['HTR1A_not', 'BAMBI', 'ERBB4']	0.481
AO	['OR11H6_not', 'BAMBI', 'ERBB4']	0.481
AO	['OR2B3_not', 'BAMBI', 'ERBB4']	0.481
AO	['OR10W1_not', 'BAMBI', 'ERBB4']	0.481
AO	['OR4C12_not', 'BAMBI', 'ERBB4']	0.481
AO	['TAAR8_not', 'BAMBI', 'ERBB4']	0.481
AO	['OR51T1_not', 'BAMBI', 'ERBB4']	0.481
AO	['OR1Q1_not', 'BAMBI', 'ERBB4']	0.481
AO	['MTNR1B_not', 'BAMBI', 'ERBB4']	0.481
AO	['GPR32_not', 'BAMBI', 'ERBB4']	0.481
AO	['TMEM114_not', 'BAMBI', 'ERBB4']	0.481
AO	['OR4D2_not', 'BAMBI', 'ERBB4']	0.481
AO	['OR8J2_not', 'BAMBI', 'ERBB4']	0.481
AO	['OR5K4_not', 'BAMBI', 'ERBB4']	0.481
AO	['OR10C1_not', 'BAMBI', 'ERBB4']	0.481
AO	['OR10G4_not', 'BAMBI', 'ERBB4']	0.481
AO	['OR2F2_not', 'BAMBI', 'ERBB4']	0.481
AO	['OR1J2_not', 'BAMBI', 'ERBB4']	0.481
AO	['OR51S1_not', 'BAMBI', 'ERBB4']	0.481
AO	['OR4D5_not', 'BAMBI', 'ERBB4']	0.481
AO	['OR5H1_not', 'BAMBI', 'ERBB4']	0.481
AO	['SLC2A7_not', 'BAMBI', 'ERBB4']	0.481
AO	['OR56A5_not', 'BAMBI', 'ERBB4']	0.481
AO	['OR10G8_not', 'BAMBI', 'ERBB4']	0.481
AO	['OR5L1_not', 'BAMBI', 'ERBB4']	0.481
AO	['OR6P1_not', 'BAMBI', 'ERBB4']	0.481
AO	['ERBB4_not', 'BAMBI', 'ERBB4']	0.481
AO	['OR1N1_not', 'BAMBI', 'ERBB4']	0.481
AO	['OR6C70_not', 'BAMBI', 'ERBB4']	0.481
AO	['OR4E2_not', 'BAMBI', 'ERBB4']	0.481
AO	['OR13C8_not', 'BAMBI', 'ERBB4']	0.481
AO	['OR2Y1_not', 'BAMBI', 'ERBB4']	0.481
AO	['HJV_not', 'BAMBI', 'ERBB4']	0.481
AO	['OR6M1_not', 'BAMBI', 'ERBB4']	0.481
AO	['OR14K1_not', 'BAMBI', 'ERBB4']	0.481
AO	['OR7G1_not', 'BAMBI', 'ERBB4']	0.481
AO	['OR10G6_not', 'BAMBI', 'ERBB4']	0.481
AO	['OR5M1_not', 'BAMBI', 'ERBB4']	0.481
AO	['OR6B1_not', 'BAMBI', 'ERBB4']	0.481
AO	['OR2AJ1_not', 'BAMBI', 'ERBB4']	0.481
AO	['OR1L4_not', 'BAMBI', 'ERBB4']	0.481
AO	['OR14C36_not', 'BAMBI', 'ERBB4']	0.481
AO	['OR51G1_not', 'BAMBI', 'ERBB4']	0.481
AO	['ASIC5_not', 'BAMBI', 'ERBB4']	0.481
AO	['RXFP2_not', 'BAMBI', 'ERBB4']	0.481
AO	['TAAR1_not', 'BAMBI', 'ERBB4']	0.481
AO	['OR10A6_not', 'BAMBI', 'ERBB4']	0.481
AO	['OR4C45_not', 'BAMBI', 'ERBB4']	0.481
AO	['OR8B8_not', 'BAMBI', 'ERBB4']	0.481
AO	['OR5D13_not', 'BAMBI', 'ERBB4']	0.481
AO	['OR2W1_not', 'BAMBI', 'ERBB4']	0.481
AO	['OR8K5_not', 'BAMBI', 'ERBB4']	0.481
AO	['OR1L1_not', 'BAMBI', 'ERBB4']	0.481
AO	['OR4C6_not', 'BAMBI', 'ERBB4']	0.481
AO	['OR4X2_not', 'BAMBI', 'ERBB4']	0.481
AO	['VN1R4_not', 'BAMBI', 'ERBB4']	0.481
AO	['GPR33_not', 'BAMBI', 'ERBB4']	0.481
AO	['OR5AC2_not', 'BAMBI', 'ERBB4']	0.481
AO	['OR6K6_not', 'BAMBI', 'ERBB4']	0.481
AO	['OR10J1_not', 'BAMBI', 'ERBB4']	0.481
AO	['OR1C1_not', 'BAMBI', 'ERBB4']	0.481
AO	['TAS2R8_not', 'BAMBI', 'ERBB4']	0.481
AO	['OR4E1_not', 'BAMBI', 'ERBB4']	0.481
AO	['FAM187B_not', 'BAMBI', 'ERBB4']	0.481
AO	['SPPL2C_not', 'BAMBI', 'ERBB4']	0.481
AO	['MRGPRG_not', 'BAMBI', 'ERBB4']	0.481
AO	['OR10Q1_not', 'BAMBI', 'ERBB4']	0.481
AO	['OR14A16_not', 'BAMBI', 'ERBB4']	0.481
AO	['NCR2_not', 'BAMBI', 'ERBB4']	0.481
AO	['OR5B3_not', 'BAMBI', 'ERBB4']	0.481
AO	['OR4X1_not', 'BAMBI', 'ERBB4']	0.481
AO	['OR4C5_not', 'BAMBI', 'ERBB4']	0.481
AO	['CHRND_not', 'BAMBI', 'ERBB4']	0.481
AO	['MAS1L_not', 'BAMBI', 'ERBB4']	0.481
AO	['AGTR2_not', 'BAMBI', 'ERBB4']	0.481
AO	['OR4N4_not', 'BAMBI', 'ERBB4']	0.481
AO	['HTR5A_not', 'BAMBI', 'ERBB4']	0.481
AO	['OR14J1_not', 'BAMBI', 'ERBB4']	0.481
AO	['OR1B1_not', 'BAMBI', 'ERBB4']	0.481
AO	['TMIGD1_not', 'BAMBI', 'ERBB4']	0.481
AO	['OR8B12_not', 'BAMBI', 'ERBB4']	0.481
AO	['OR6K3_not', 'BAMBI', 'ERBB4']	0.481
AO	['PRSS41_not', 'BAMBI', 'ERBB4']	0.481
AO	['ADGRG4_not', 'BAMBI', 'ERBB4']	0.481
AO	['OR6K2_not', 'BAMBI', 'ERBB4']	0.481
AO	['OR2T10_not', 'BAMBI', 'ERBB4']	0.481
AO	['OR8J3_not', 'BAMBI', 'ERBB4']	0.481
AO	['OR52E2_not', 'BAMBI', 'ERBB4']	0.481
AO	['OR4N5_not', 'BAMBI', 'ERBB4']	0.481
AO	['SLC17A1_not', 'BAMBI', 'ERBB4']	0.481
AO	['NPBWR2_not', 'BAMBI', 'ERBB4']	0.481
AO	['OR8H2_not', 'BAMBI', 'ERBB4']	0.481
AO	['OR13F1_not', 'BAMBI', 'ERBB4']	0.481
AO	['ALPI_not', 'BAMBI', 'ERBB4']	0.481
AO	['OR6N2_not', 'BAMBI', 'ERBB4']	0.481
AO	['OR6C1_not', 'BAMBI', 'ERBB4']	0.481
AO	['OR4D10_not', 'BAMBI', 'ERBB4']	0.481
AO	['OR11L1_not', 'BAMBI', 'ERBB4']	0.481
AO	['OR5J2_not', 'BAMBI', 'ERBB4']	0.481
AO	['OR6Y1_not', 'BAMBI', 'ERBB4']	0.481
AO	['OR13D1_not', 'BAMBI', 'ERBB4']	0.481
AO	['OR13C5_not', 'BAMBI', 'ERBB4']	0.481
AO	['OR2G3_not', 'BAMBI', 'ERBB4']	0.481
AO	['NPY4R_not', 'BAMBI', 'ERBB4']	0.481
AO	['LRIT2_not', 'BAMBI', 'ERBB4']	0.481
AO	['OR9Q2_not', 'BAMBI', 'ERBB4']	0.481
AO	['OR13C4_not', 'BAMBI', 'ERBB4']	0.481
AO	['ZNRF4_not', 'BAMBI', 'ERBB4']	0.481
AO	['OR3A1_not', 'BAMBI', 'ERBB4']	0.481
AO	['SLC17A6_not', 'BAMBI', 'ERBB4']	0.481
AO	['OR13J1_not', 'BAMBI', 'ERBB4']	0.481
AO	['OR5D16_not', 'BAMBI', 'ERBB4']	0.481
AO	['OR5K2_not', 'BAMBI', 'ERBB4']	0.481
AO	['OR10H2_not', 'BAMBI', 'ERBB4']	0.481
AO	['GPRC6A_not', 'BAMBI', 'ERBB4']	0.481
AO	['OR5W2_not', 'BAMBI', 'ERBB4']	0.481
AO	['OR52B4_not', 'BAMBI', 'ERBB4']	0.481
AO	['OR5D18_not', 'BAMBI', 'ERBB4']	0.481
AO	['BAMBI', 'BAMBI', 'ERBB4']	0.481
AO	['SIGLECL1_not', 'BAMBI', 'ERBB4']	0.481
AO	['OR52M1_not', 'BAMBI', 'ERBB4']	0.481
AO	['OR51V1_not', 'BAMBI', 'ERBB4']	0.481
AO	['OR10X1_not', 'BAMBI', 'ERBB4']	0.481
AO	['CLEC12B_not', 'BAMBI', 'ERBB4']	0.481
AO	['OR10R2_not', 'BAMBI', 'ERBB4']	0.481
AO	['OR14A2_not', 'BAMBI', 'ERBB4']	0.481
AO	['OR10H3_not', 'BAMBI', 'ERBB4']	0.481
AO	['OR2AP1_not', 'BAMBI', 'ERBB4']	0.481
AO	['MRGPRX2_not', 'BAMBI', 'ERBB4']	0.481
AO	['OR6C3_not', 'BAMBI', 'ERBB4']	0.481
AO	['OR52A5_not', 'BAMBI', 'ERBB4']	0.481
AO	['OR5AR1_not', 'BAMBI', 'ERBB4']	0.481
AO	['SPACA1_not', 'BAMBI', 'ERBB4']	0.481
AO	['OR9G4_not', 'BAMBI', 'ERBB4']	0.48099
AO	['OR4D11_not', 'BAMBI', 'ERBB4']	0.48099
AO	['OR12D2_not', 'BAMBI', 'ERBB4']	0.48099
AO	['OR51Q1_not', 'BAMBI', 'ERBB4']	0.48099
AO	['HTR3C_not', 'BAMBI', 'ERBB4']	0.48099
AO	['OR4K2_not', 'BAMBI', 'ERBB4']	0.48099
AO	['TAS2R3_not', 'BAMBI', 'ERBB4']	0.48099
AO	['MC3R_not', 'BAMBI', 'ERBB4']	0.48099
AO	['OR52B6_not', 'BAMBI', 'ERBB4']	0.48099
AO	['FSHR_not', 'BAMBI', 'ERBB4']	0.48099
AO	['OR6F1_not', 'BAMBI', 'ERBB4']	0.48099
AO	['SLC2A2_not', 'BAMBI', 'ERBB4']	0.48099
AO	['OR2M3_not', 'BAMBI', 'ERBB4']	0.48099
AO	['SLC18A1_not', 'BAMBI', 'ERBB4']	0.48098
AO	['SLC36A3_not', 'BAMBI', 'ERBB4']	0.48098
AO	['SIGLEC5_not', 'BAMBI', 'ERBB4']	0.48098
AO	['OR4D1_not', 'BAMBI', 'ERBB4']	0.48096
AO	['OR2T8_not', 'BAMBI', 'ERBB4']	0.48096
AO	['GABRA1_not', 'BAMBI', 'ERBB4']	0.48096
AO	['OR8S1_not', 'BAMBI', 'ERBB4']	0.48096
AO	['OR5AU1_not', 'BAMBI', 'ERBB4']	0.48095
AO	['OR8B2_not', 'BAMBI', 'ERBB4']	0.48095
AO	['AVPR2_not', 'BAMBI', 'ERBB4']	0.48095
AO	['OR13C2_not', 'BAMBI', 'ERBB4']	0.48093
AO	['SSTR3_not', 'BAMBI', 'ERBB4']	0.48093
AO	['XPNPEP2_not', 'BAMBI', 'ERBB4']	0.48092
AO	['OR10K2_not', 'BAMBI', 'ERBB4']	0.48092
AO	['OR52N4_not', 'BAMBI', 'ERBB4']	0.48091
AO	['ADGRE3_not', 'BAMBI', 'ERBB4']	0.48089
AO	['KIR3DL1_not', 'BAMBI', 'ERBB4']	0.48089
AO	['OR6B3_not', 'BAMBI', 'ERBB4']	0.48089
AO	['PROKR2_not', 'BAMBI', 'ERBB4']	0.48086
AO	['GJA3_not', 'BAMBI', 'ERBB4']	0.48086
AO	['PCDHA8_not', 'BAMBI', 'ERBB4']	0.48085
AO	['OPRM1_not', 'BAMBI', 'ERBB4']	0.48085
AO	['PTCHD3_not', 'BAMBI', 'ERBB4']	0.48085
OA	['CLN3', 'ELAPOR1', 'OR14I1_not']	0.48078
OA	['CLN3', 'ELAPOR1', 'MEP1A_not']	0.48077
OA	['CLN3', 'ELAPOR1', 'ITLN1_not']	0.48074
OA	['CLN3', 'ELAPOR1', 'GABRA4_not']	0.48073
AO	['VTCN1', 'TPRA1_not', 'ELAPOR1']	0.48067
OA	['ERBB4', 'ELAPOR1', 'GABRA4_not']	0.48045
OA	['CLN3', 'ELAPOR1', 'SLC8A3_not']	0.48044
OA	['CLN3', 'ELAPOR1', 'OR2L13_not']	0.48037
OA	['CLN3', 'ELAPOR1', 'C11orf87_not']	0.48037
AO	['VTCN1', 'CD320_not', 'ELAPOR1']	0.48034
OA	['GABRP', 'ELAPOR1', 'SIRPA_not']	0.48019
AO	['VTCN1', 'ADAM10_not', 'ELAPOR1']	0.4798
OA	['CLN3', 'ELAPOR1', 'HTR4_not']	0.47968
OO	['GABRP', 'LDLRAD3', 'VTCN1']	0.47947
AO	['VTCN1', 'PROM1_not', 'ELAPOR1']	0.47925
AO	['VTCN1', 'PTPRF', 'ELAPOR1']	0.47922
OO	['PROM2', 'PRLR', 'ABCA12']	0.47919
OA	['CLN3', 'ELAPOR1', 'HTR1E_not']	0.47917
OA	['GABRP', 'ELAPOR1', 'CNNM3_not']	0.47893
AO	['PLAUR_not', 'ELAPOR1', 'GABRP']	0.47888
OA	['CLN3', 'ELAPOR1', 'CDH10_not']	0.47882
AO	['VTCN1', 'CRB3_not', 'ELAPOR1']	0.47857
OA	['CLN3', 'ELAPOR1', 'CDH20_not']	0.47848
OO	['PROM2', 'PRLR', 'PCDHA9']	0.4779
OO	['PROM2', 'PRLR', 'CDH24']	0.47786
AO	['VTCN1', 'ATP13A3_not', 'ELAPOR1']	0.47758
OA	['ERBB4', 'ELAPOR1', 'GRID1_not']	0.4773
OA	['CLN3', 'ELAPOR1', 'TENM1_not']	0.47726
OO	['CELSR1', 'FNDC10', 'PRLR']	0.47711
OO	['ROR2', 'PRLR', 'CELSR1']	0.47708
OA	['CLN3', 'ELAPOR1', 'SLC38A5_not']	0.47697
OO	['CELSR1', 'EPHA1', 'PRLR']	0.47693
OO	['PROM2', 'PRLR', 'C19orf18']	0.47678
OO	['PRLR', 'ITGA10', 'CELSR1']	0.47658
OA	['GABRP', 'ELAPOR1', 'TGFBR2_not']	0.47653
OA	['CLN3', 'ELAPOR1', 'FNDC5_not']	0.47653
AO	['ARMH4_not', 'ELAPOR1', 'GABRP']	0.47639
OO	['PROM2', 'PRLR', 'TRABD2B']	0.47639
OA	['CLN3', 'ELAPOR1', 'GRIK5_not']	0.47585
OO	['PROM2', 'PRLR', 'PCDHGA8']	0.47585
OO	['GABRP', 'PILRB', 'LYPD6B']	0.47549
OA	['GABRP', 'ELAPOR1', 'CADM2_not']	0.4753
OO	['PROM2', 'PRLR', 'SLC39A2']	0.47526
OO	['PRLR', 'FGFR4', 'CELSR1']	0.47525
OO	['PROM2', 'PRLR', 'CHRM1']	0.47522
OO	['PROM2', 'PRLR', 'IL1RAPL2']	0.47511
OA	['CLN3', 'ELAPOR1', 'CDH8_not']	0.47493
OA	['GABRP', 'ELAPOR1', 'ROBO1_not']	0.47476
AO	['VTCN1', 'TSPAN6_not', 'ELAPOR1']	0.47469
OO	['CELSR1', 'KCNMB3', 'PRLR']	0.47468
OO	['PROM2', 'PRLR', 'TAS2R4']	0.47465
OO	['PROM2', 'PRLR', 'NPHS1']	0.4746
OO	['PRLR', 'ART3', 'CELSR1']	0.47458
OO	['CLDN16', 'PRLR', 'PROM2']	0.47439
OO	['ABCC11', 'CD163L1', 'ELAPOR1']	0.47433
OA	['CLN3', 'ELAPOR1', 'CSPG5_not']	0.47425
OA	['GABRP', 'ELAPOR1', 'NETO2_not']	0.47403
OO	['PROM2', 'PRLR', 'ABCB5']	0.47402
OO	['PROM2', 'PRLR', 'CDH26']	0.47382
OO	['VTCN1', 'PTPRS', 'ERBB4']	0.47364
OA	['CLN3', 'ELAPOR1', 'SLITRK4_not']	0.47362
OO	['PRLR', 'ILDR1', 'CELSR1']	0.47355
OO	['PROM2', 'PRLR', 'DLK2']	0.47352
AO	['HLA-DPB1_not', 'ELAPOR1', 'GABRP']	0.47331
OO	['PROM2', 'PRLR', 'OR51E2']	0.47322
OO	['PROM2', 'PRLR', 'SLAMF9']	0.4732
OO	['PROM2', 'PRLR', 'IL2RA']	0.47312
OO	['LY6K', 'CLN3', 'ERBB4']	0.47311
OO	['PRLR', 'RTN4RL2', 'CELSR1']	0.47311
OA	['GABRP', 'ELAPOR1', 'FGFRL1_not']	0.47301
OO	['PROM2', 'PRLR', 'PCDHB1']	0.47295
OO	['PROM2', 'PRLR', 'ABCC2']	0.47291
OO	['PROM2', 'PRLR', 'SLC1A6']	0.47284
OO	['CELSR1', 'IFNLR1', 'PRLR']	0.47273
AO	['SLC41A2_not', 'ELAPOR1', 'GABRP']	0.47272
OO	['VTCN1', 'ENPP1', 'ERBB4']	0.47251
OO	['PROM2', 'PRLR', 'OTOA']	0.47246
OO	['PROM2', 'PRLR', 'TM4SF4']	0.47237
OO	['TMEM213', 'CD163L1', 'ELAPOR1']	0.47232
OA	['CLN3', 'ELAPOR1', 'ACHE_not']	0.47229
OO	['PCDHGA10', 'PRLR', 'CELSR1']	0.47224
OA	['CLN3', 'ELAPOR1', 'JAM2_not']	0.47215
AO	['ATRNL1_not', 'ELAPOR1', 'GABRP']	0.47214
OO	['PROM2', 'PRLR', 'FLRT1']	0.47211
OO	['CELSR1', 'CATSPERG', 'PRLR']	0.47196
OO	['PROM2', 'PRLR', 'SLC5A9']	0.47195
OO	['PROM2', 'PRLR', 'ISLR2']	0.47189
OA	['CLN3', 'ELAPOR1', 'NPR2_not']	0.47181
OA	['ERBB4', 'ELAPOR1', 'HRH2_not']	0.47177
OO	['PRLR', 'ATP13A5', 'CELSR1']	0.47174
OO	['PROM2', 'PRLR', 'DSC1']	0.47171
OO	['PROM2', 'PRLR', 'CR2']	0.47168
OO	['PROM2', 'PRLR', 'TAS2R20']	0.47163
OO	['PROM2', 'PRLR', 'NLGN3']	0.47159
OO	['CELSR1', 'VTCN1', 'FAM174B']	0.47157
OO	['PRLR', 'ICOSLG', 'CELSR1']	0.47149
OO	['PILRB', 'LDLRAD3', 'CD163L1']	0.47146
OO	['PROM2', 'PRLR', 'MC2R']	0.47142
OO	['CELSR1', 'ERVMER34-1', 'PRLR']	0.47141
OO	['CELSR1', 'PCDHB16', 'PRLR']	0.47141
OO	['PROM2', 'PRLR', 'LILRB5']	0.47137
OO	['PROM2', 'PRLR', 'GNRHR']	0.47135
OO	['PROM2', 'PRLR', 'GALR1']	0.47134
OO	['PROM2', 'PRLR', 'OPN1SW']	0.47132
OA	['CLN3', 'ELAPOR1', 'SEMA6B_not']	0.47128
OO	['PROM2', 'PRLR', 'ADAM2']	0.4712
OO	['PROM2', 'PRLR', 'OR4D9']	0.47119
AO	['CD58_not', 'ELAPOR1', 'GABRP']	0.47113
OO	['PROM2', 'PRLR', 'SLC15A5']	0.47108
OO	['PROM2', 'PRLR', 'GYPA']	0.47106
OO	['PROM2', 'PRLR', 'MCHR2']	0.47105
AO	['ELAPOR1', 'OMG_not', 'CLN3']	0.47101
OO	['PROM2', 'PRLR', 'FCRL4']	0.47097
OO	['PROM2', 'PRLR', 'CD1B']	0.47092
OO	['PROM2', 'PRLR', 'SLC7A3']	0.47091
OO	['PROM2', 'PRLR', 'CD300LD']	0.4709
OO	['PROM2', 'PRLR', 'P2RX3']	0.4709
OO	['PROM2', 'PRLR', 'GPR52']	0.47088
OO	['PROM2', 'PRLR', 'TAAR5']	0.47083
OO	['PROM2', 'PRLR', 'MC5R']	0.47083
OO	['PROM2', 'PRLR', 'ACP4']	0.47083
OO	['PROM2', 'PRLR', 'OPN5']	0.47083
OO	['CELSR1', 'RTN4RL1', 'PRLR']	0.47076
AO	['VTCN1', 'UBAC2_not', 'ELAPOR1']	0.47055
OO	['VTCN1', 'ENPP1', 'PILRB']	0.47032
AO	['VTCN1', 'RNF167_not', 'ELAPOR1']	0.47029
OO	['PRLR', 'SIGLEC15', 'CELSR1']	0.47029
OO	['GABRP', 'PILRB', 'PTPRT']	0.47028
OO	['RNF43', 'LDLRAD3', 'VTCN1']	0.47023
OO	['PRLR', 'ULBP2', 'CELSR1']	0.47017
OA	['LDLRAD3', 'ELAPOR1', 'NFASC_not']	0.47015
OA	['TTYH1', 'ELAPOR1', 'C11orf87_not']	0.47015
AO	['VTCN1', 'CD55_not', 'ELAPOR1']	0.46993
OA	['GABRP', 'ELAPOR1', 'ARMH4_not']	0.4699
OO	['LYPD6B', 'VTCN1', 'PILRB']	0.46985
AO	['VTCN1', 'CXADR_not', 'ELAPOR1']	0.46961
OO	['SLC12A8', 'GABRP', 'ERBB4']	0.46943
OO	['CELSR1', 'GJB5', 'PRLR']	0.46936
OA	['GABRP', 'ELAPOR1', 'PKD2_not']	0.46927
OA	['LRP11', 'ELAPOR1', 'GABRA4_not']	0.46927
AO	['VTCN1', 'LAMP1', 'ELAPOR1']	0.46924
OA	['LRP11', 'ELAPOR1', 'PLPPR5_not']	0.46913
AO	['VTCN1', 'RPN1', 'ELAPOR1']	0.46905
OO	['GABRP', 'VTCN1', 'PILRB']	0.46905
OA	['GABRP', 'ELAPOR1', 'TMEM63C_not']	0.46902
OA	['TTYH1', 'ELAPOR1', 'CDH10_not']	0.46887
OO	['CELSR1', 'PCDHGA6', 'PRLR']	0.46862
OA	['CLN3', 'ELAPOR1', 'NCR3LG1_not']	0.46849
OO	['CELSR1', 'ACKR2', 'PRLR']	0.46841
OO	['PRLR', 'LRFN1', 'CELSR1']	0.46838
AO	['VTCN1', 'PLPP2_not', 'ELAPOR1']	0.46832
AO	['GABRP', 'CLDN7_not', 'ELAPOR1']	0.46827
OO	['PRLR', 'CEACAM19', 'CELSR1']	0.46804
OO	['PILRB', 'LDLRAD3', 'LRP2']	0.46798
OO	['PRLR', 'IL12RB1', 'CELSR1']	0.46796
OO	['PRLR', 'NTNG1', 'CELSR1']	0.4679
OA	['TTYH1', 'ELAPOR1', 'GRIA4_not']	0.46785
AO	['VTCN1', 'EMP1_not', 'ELAPOR1']	0.46769
OA	['ERBB4', 'ELAPOR1', 'DISP1_not']	0.46758
OO	['PRLR', 'OPRK1', 'CELSR1']	0.46757
OO	['PRLR', 'SUSD5', 'CELSR1']	0.46732
OO	['PRLR', 'SLC2A12', 'CELSR1']	0.46728
OO	['PRLR', 'TLR6', 'CELSR1']	0.46724
OA	['TTYH1', 'ELAPOR1', 'DCC_not']	0.467
OO	['PTPRT', 'VTCN1', 'PILRB']	0.46695
OA	['GABRP', 'ELAPOR1', 'TMC7_not']	0.46693
OO	['FZD9', 'CD163L1', 'ELAPOR1']	0.46689
OO	['CELSR1', 'GFRA3', 'PRLR']	0.46681
AO	['VTCN1', 'TMEM106B_not', 'ELAPOR1']	0.46674
OA	['TTYH1', 'ELAPOR1', 'TSPAN7_not']	0.46674
OO	['PRLR', 'FAT2', 'CELSR1']	0.46669
OO	['PRLR', 'ESYT3', 'CELSR1']	0.46666
OA	['TTYH1', 'ELAPOR1', 'TRABD2A_not']	0.46664
OO	['ATP13A5', 'CD163L1', 'ELAPOR1']	0.46662
OA	['LRP11', 'ELAPOR1', 'ACVRL1_not']	0.46658
OO	['CELSR1', 'NGFR', 'PRLR']	0.46649
OA	['GABRP', 'ELAPOR1', 'F3_not']	0.46647
OA	['GABRP', 'ELAPOR1', 'JAG1_not']	0.46626
OA	['GABRP', 'ELAPOR1', 'EGFR_not']	0.46622
OO	['PRLR', 'GJB6', 'CELSR1']	0.46616
OO	['SLC29A2', 'GABRP', 'ERBB4']	0.46612
OO	['PRLR', 'EPGN', 'CELSR1']	0.46606
OO	['CELSR1', 'LYPD1', 'PRLR']	0.46602
OO	['ABCC11', 'GABRP', 'ERBB4']	0.46597
OO	['CELSR1', 'TLR10', 'PRLR']	0.4659
OA	['CLN3', 'ELAPOR1', 'PCDH10_not']	0.4658
OO	['PRLR', 'NOX4', 'CELSR1']	0.46565
OA	['CLN3', 'ELAPOR1', 'FZD5_not']	0.46548
AO	['VTCN1', 'NECTIN4_not', 'ELAPOR1']	0.4654
AO	['VTCN1', 'SDC1_not', 'ELAPOR1']	0.46537
OA	['LDLRAD3', 'ELAPOR1', 'CD302_not']	0.46529
AO	['VTCN1', 'DDR1_not', 'ELAPOR1']	0.46515
OO	['PRLR', 'AGER', 'CELSR1']	0.46514
OO	['LRFN4', 'GABRP', 'ERBB4']	0.46508
OO	['PRLR', 'GPR68', 'CELSR1']	0.465
OA	['GABRP', 'ELAPOR1', 'KREMEN1_not']	0.46497
OO	['CELSR1', 'ULBP1', 'PRLR']	0.46496
OO	['PRLR', 'MFSD2B', 'CELSR1']	0.46493
OO	['CELSR1', 'IL21R', 'PRLR']	0.46477
OA	['TTYH1', 'ELAPOR1', 'GRAMD1B_not']	0.46477
OA	['PRLR', 'ERBB4', 'CDH10_not']	0.46474
OO	['TRIL', 'GABRP', 'ERBB4']	0.46473
OO	['CELSR1', 'MPL', 'PRLR']	0.46467
OO	['CELSR1', 'TACR1', 'PRLR']	0.4646
OA	['CLN3', 'ELAPOR1', 'PANX2_not']	0.46457
OA	['TTYH1', 'ELAPOR1', 'NKAIN2_not']	0.46453
OO	['PRLR', 'F2RL2', 'CELSR1']	0.46452
AO	['ANO9_not', 'ELAPOR1', 'GABRP']	0.46444
OO	['CELSR1', 'CSF2RB', 'PRLR']	0.46444
OA	['ANO1', 'ELAPOR1', 'GABRA4_not']	0.46442
OO	['PRLR', 'IGSF1', 'CELSR1']	0.46433
OO	['CELSR1', 'ICAM4', 'PRLR']	0.46433
OO	['PRLR', 'SLAMF8', 'CELSR1']	0.4643
OO	['PRLR', 'VSTM5', 'CELSR1']	0.46428
OO	['PRLR', 'FZD10', 'CELSR1']	0.46419
OO	['PCDHA9', 'CD163L1', 'ELAPOR1']	0.46413
OO	['ATP13A5', 'PTPRT', 'ELAPOR1']	0.46408
OO	['CELSR1', 'NPFFR2', 'PRLR']	0.46405
AO	['SLC8B1_not', 'ELAPOR1', 'GABRP']	0.46397
OO	['CELSR1', 'LHFPL4', 'PRLR']	0.4639
OO	['PRLR', 'PCDH8', 'CELSR1']	0.46386
OO	['CELSR1', 'TMIGD2', 'PRLR']	0.46373
OO	['PRLR', 'PCDHB1', 'CELSR1']	0.46363
OO	['CELSR1', 'CD40LG', 'PRLR']	0.46363
AO	['MCOLN1_not', 'ELAPOR1', 'GABRP']	0.46358
OO	['PRLR', 'PDCD1', 'CELSR1']	0.46358
OO	['PRLR', 'CR1', 'CELSR1']	0.46355
OO	['CELSR1', 'VSIG8', 'PRLR']	0.46346
OA	['CLN3', 'ELAPOR1', 'ADGRL2_not']	0.46343
OA	['CLN3', 'ELAPOR1', 'PTCH1_not']	0.4634
OO	['CELSR1', 'PTH1R', 'PRLR']	0.4633
OO	['CELSR1', 'MEGF11', 'PRLR']	0.46328
OO	['PRLR', 'UPK1A', 'CELSR1']	0.46322
OO	['CELSR1', 'ACKR4', 'PRLR']	0.46318
OO	['CELSR1', 'NRG4', 'PRLR']	0.46317
OO	['PLXNB3', 'CD163L1', 'ELAPOR1']	0.46315
AO	['VTCN1', 'SSR1_not', 'ELAPOR1']	0.46314
OO	['PRLR', 'SV2C', 'CELSR1']	0.46312
AO	['VTCN1', 'BACE2_not', 'ELAPOR1']	0.46304
OO	['PRLR', 'GRIK4', 'CELSR1']	0.46297
OO	['PRLR', 'GFRAL', 'CELSR1']	0.46292
OO	['CELSR1', 'SCN2B', 'PRLR']	0.46286
OO	['CELSR1', 'SLC18A2', 'PRLR']	0.46285
OO	['LDLRAD3', 'SLC12A8', 'PILRB']	0.46283
OA	['LDLRAD3', 'BAMBI', 'CACNG3_not']	0.46271
OO	['CELSR1', 'LILRA2', 'PRLR']	0.4627
OO	['CELSR1', 'GJD2', 'PRLR']	0.46267
OA	['TTYH1', 'ELAPOR1', 'LRFN2_not']	0.46261
OO	['CELSR1', 'PCDHB12', 'PRLR']	0.4626
OO	['CELSR1', 'KLRC1', 'PRLR']	0.4626
OO	['CELSR1', 'SLC38A4', 'PRLR']	0.46256
OO	['PRLR', 'ALK', 'CELSR1']	0.46248
OO	['PRLR', 'ADRA2B', 'CELSR1']	0.46246
OO	['CELSR1', 'LTK', 'PRLR']	0.46241
OO	['LCT', 'PTPRT', 'ELAPOR1']	0.46241
OO	['CELSR1', 'CLCA4', 'PRLR']	0.46235
OO	['PRLR', 'ADAM20', 'CELSR1']	0.46232
OO	['PRLR', 'DRD4', 'CELSR1']	0.46231
OO	['PRLR', 'CD160', 'CELSR1']	0.46231
OO	['PRLR', 'CD19', 'CELSR1']	0.4623
OO	['CELSR1', 'TIE1', 'PRLR']	0.46228
OO	['CELSR1', 'ASIC4', 'PRLR']	0.46224
OO	['GPR19', 'CD163L1', 'ELAPOR1']	0.46207
OO	['PRLR', 'SIGLEC16', 'CELSR1']	0.46205
OO	['PRLR', 'SLC22A9', 'CELSR1']	0.46201
OO	['PRLR', 'LYPD8', 'CELSR1']	0.46199
OO	['PRLR', 'CD300C', 'CELSR1']	0.46198
OO	['CELSR1', 'CACNA1I', 'PRLR']	0.46191
AO	['VTCN1', 'TMEM179B', 'ELAPOR1']	0.46188
OO	['PRLR', 'AJAP1', 'CELSR1']	0.46188
OO	['PRLR', 'VN1R2', 'CELSR1']	0.46187
OO	['PRLR', 'ADGRG5', 'CELSR1']	0.46185
OO	['PRLR', 'IL1RL1', 'CELSR1']	0.46183
OO	['PRLR', 'TNFRSF8', 'CELSR1']	0.46176
OO	['CELSR1', 'IL18RAP', 'PRLR']	0.46173
OO	['PRLR', 'FCRL1', 'CELSR1']	0.46172
OO	['CELSR1', 'PKD1L1', 'PRLR']	0.46172
OO	['PRLR', 'SLC22A3', 'CELSR1']	0.4617
OO	['CELSR1', 'GRM8', 'PRLR']	0.4617
OA	['TTYH1', 'ELAPOR1', 'PTPRB_not']	0.4617
OO	['PRLR', 'ABCB4', 'CELSR1']	0.46169
OO	['PRLR', 'USH2A', 'CELSR1']	0.46166
OO	['PRLR', 'NTSR2', 'CELSR1']	0.46166
OO	['PRLR', 'CHRM2', 'CELSR1']	0.46166
OA	['TTYH1', 'ELAPOR1', 'NT5E_not']	0.46163
OO	['CELSR1', 'CDH20', 'PRLR']	0.46159
OO	['CELSR1', 'PKD1L3', 'PRLR']	0.46156
OO	['PRLR', 'PKD2L1', 'CELSR1']	0.46155
OO	['PRLR', 'CHRNA1', 'CELSR1']	0.46155
OO	['PRLR', 'CLEC9A', 'CELSR1']	0.46152
OO	['CELSR1', 'OR2L13', 'PRLR']	0.46151
OO	['PRLR', 'HTR1F', 'CELSR1']	0.46149
OO	['CELSR1', 'HTR7', 'PRLR']	0.46145
OO	['CELSR1', 'OR1I1', 'PRLR']	0.46144
OO	['PRLR', 'ADRA1B', 'CELSR1']	0.46143
OO	['PRLR', 'OR6B2', 'CELSR1']	0.46141
OO	['CELSR1', 'SLC15A5', 'PRLR']	0.46141
OO	['CELSR1', 'OR2B2', 'PRLR']	0.46138
OO	['PRLR', 'TMPRSS15', 'CELSR1']	0.46137
OO	['PRLR', 'SIGLEC6', 'CELSR1']	0.46137
OO	['CELSR1', 'OR9Q1', 'PRLR']	0.46137
OO	['CELSR1', 'UNC93A', 'PRLR']	0.46136
OO	['CELSR1', 'XKR3', 'PRLR']	0.46136
OO	['CELSR1', 'BTN1A1', 'PRLR']	0.46134
OO	['MOG', 'CD163L1', 'ELAPOR1']	0.46133
OO	['PRLR', 'HCRTR1', 'CELSR1']	0.46132
OO	['CELSR1', 'AMHR2', 'PRLR']	0.46132
OO	['PRLR', 'KCNJ4', 'CELSR1']	0.46127
OO	['CELSR1', 'OR6C76', 'PRLR']	0.46127
OO	['PRLR', 'RXFP4', 'CELSR1']	0.46125
OO	['PRLR', 'OR1L4', 'CELSR1']	0.46123
OO	['PRLR', 'OR8G1', 'CELSR1']	0.46123
OO	['PRLR', 'LY6G6F', 'CELSR1']	0.46123
OO	['PRLR', 'OR14I1', 'CELSR1']	0.46123
OO	['CELSR1', 'OR5M11', 'PRLR']	0.46123
OO	['PRLR', 'OR7C2', 'CELSR1']	0.46122
OO	['PRLR', 'OR4B1', 'CELSR1']	0.46122
OO	['PRLR', 'OR4N5', 'CELSR1']	0.46122
OO	['PRLR', 'OR2V2', 'CELSR1']	0.46122
OO	['PRLR', 'OR2T10', 'CELSR1']	0.46122
OO	['PRLR', 'OR4D5', 'CELSR1']	0.46122
OO	['PRLR', 'OR2AJ1', 'CELSR1']	0.46122
OO	['CELSR1', 'OR2G6', 'PRLR']	0.46122
OO	['CELSR1', 'CLEC1B', 'PRLR']	0.46122
OO	['CELSR1', 'GPR15', 'PRLR']	0.46122
OO	['CELSR1', 'OR5J2', 'PRLR']	0.46122
OO	['PRLR', 'OR10P1', 'CELSR1']	0.4612
OO	['PRLR', 'ADAM30', 'CELSR1']	0.4612
OO	['PRLR', 'OR52E1', 'CELSR1']	0.4612
OO	['PRLR', 'OR1N2', 'CELSR1']	0.4612
OO	['PRLR', 'OR14A2', 'CELSR1']	0.4612
OO	['PRLR', 'OR4S2', 'CELSR1']	0.4612
OO	['PRLR', 'KCNK18', 'CELSR1']	0.4612
OO	['PRLR', 'OR1G1', 'CELSR1']	0.4612
OO	['PRLR', 'OR2T11', 'CELSR1']	0.4612
OO	['PRLR', 'OR5F1', 'CELSR1']	0.4612
OO	['PRLR', 'OR56B4', 'CELSR1']	0.4612
OO	['PRLR', 'OR13J1', 'CELSR1']	0.4612
OO	['PRLR', 'OR8B12', 'CELSR1']	0.4612
OO	['PRLR', 'OR6C3', 'CELSR1']	0.4612
OO	['CELSR1', 'OR52A5', 'PRLR']	0.4612
OO	['CELSR1', 'OR6X1', 'PRLR']	0.4612
OO	['CELSR1', 'MC3R', 'PRLR']	0.4612
OO	['CELSR1', 'OR52E6', 'PRLR']	0.4612
OO	['CELSR1', 'OR5AP2', 'PRLR']	0.4612
OO	['CELSR1', 'OR9K2', 'PRLR']	0.4612
OO	['CELSR1', 'OR1L3', 'PRLR']	0.4612
OO	['CELSR1', 'TAAR8', 'PRLR']	0.4612
OO	['CELSR1', 'PRSS41', 'PRLR']	0.4612
OO	['CELSR1', 'OR1S1', 'PRLR']	0.4612
OO	['CELSR1', 'OR51F1', 'PRLR']	0.4612
OO	['CELSR1', 'OR6C70', 'PRLR']	0.4612
OO	['CELSR1', 'OR10J1', 'PRLR']	0.4612
OO	['CELSR1', 'OR10C1', 'PRLR']	0.4612
OO	['CELSR1', 'GPR101', 'PRLR']	0.4612
OA	['CLN3', 'ELAPOR1', 'SLC36A1_not']	0.46116
OO	['FLRT1', 'CD163L1', 'ELAPOR1']	0.46116
OO	['LDLRAD3', 'ZP3', 'PILRB']	0.46094
OO	['CHRM5', 'CD163L1', 'ELAPOR1']	0.46087
OA	['TTYH1', 'ELAPOR1', 'DNER_not']	0.46086
OO	['PCDHGA2', 'CD163L1', 'ELAPOR1']	0.46086
OA	['TTYH1', 'ELAPOR1', 'KIAA0319_not']	0.46076
OO	['TMPRSS13', 'GABRP', 'ERBB4']	0.46076
OO	['ABCC12', 'CD163L1', 'ELAPOR1']	0.46056
OA	['GABRP', 'ELAPOR1', 'SLC35A5_not']	0.46043
OO	['SLITRK6', 'GABRP', 'ERBB4']	0.46039
OO	['CLDN22', 'CD163L1', 'ELAPOR1']	0.46035
OO	['NPFFR1', 'CD163L1', 'ELAPOR1']	0.46034
OA	['LDLRAD3', 'ELAPOR1', 'IL6R_not']	0.46032
OO	['HEPACAM', 'CD163L1', 'ELAPOR1']	0.46032
OO	['KCNS1', 'CD163L1', 'ELAPOR1']	0.46028
OO	['P2RX2', 'CD163L1', 'ELAPOR1']	0.46022
AO	['SLC49A4_not', 'ELAPOR1', 'GABRP']	0.4602
AO	['VTCN1', 'SLC39A6', 'ELAPOR1']	0.4601
OO	['CDH3', 'LDLRAD3', 'VTCN1']	0.46003
OO	['PTGER1', 'CD163L1', 'ELAPOR1']	0.45989
OO	['THSD7B', 'CD163L1', 'ELAPOR1']	0.45988
OO	['OR2A7', 'CD163L1', 'ELAPOR1']	0.45981
OO	['LINGO4', 'CD163L1', 'ELAPOR1']	0.45967
OA	['GABRP', 'ELAPOR1', 'CNNM2_not']	0.45966
OO	['CELSR1', 'CD163L1', 'NECTIN4']	0.45956
OO	['GFRA1', 'VTCN1', 'CELSR1']	0.45956
AO	['VTCN1', 'CD47_not', 'ELAPOR1']	0.45955
OO	['LRRN4', 'CD163L1', 'ELAPOR1']	0.45949
OO	['LHFPL1', 'CD163L1', 'ELAPOR1']	0.45945
OO	['SLC35F4', 'CD163L1', 'ELAPOR1']	0.45944
OO	['CRIPTO', 'CD163L1', 'ELAPOR1']	0.45944
OO	['CCR3', 'CD163L1', 'ELAPOR1']	0.45941
OO	['GPR6', 'CD163L1', 'ELAPOR1']	0.45938
OO	['MFRP', 'CD163L1', 'ELAPOR1']	0.45937
OO	['HTR2C', 'CD163L1', 'ELAPOR1']	0.45935
OO	['SIGLEC8', 'CD163L1', 'ELAPOR1']	0.45931
OO	['GPRC5D', 'CD163L1', 'ELAPOR1']	0.45929
OO	['SPRN', 'CD163L1', 'ELAPOR1']	0.45927
OO	['TAS1R1', 'CD163L1', 'ELAPOR1']	0.4592
OA	['TTYH1', 'ELAPOR1', 'CDH2_not']	0.45916
OO	['PKD2L1', 'CD163L1', 'ELAPOR1']	0.45913
OA	['GABRP', 'ELAPOR1', 'NOTCH1_not']	0.45912
OO	['TPBGL', 'CD163L1', 'ELAPOR1']	0.45912
OO	['CEACAM3', 'CD163L1', 'ELAPOR1']	0.45909
OO	['OR6B2', 'CD163L1', 'ELAPOR1']	0.45901
OO	['GPR61', 'CD163L1', 'ELAPOR1']	0.45898
OO	['OR2B2', 'CD163L1', 'ELAPOR1']	0.45897
OO	['OR51A4', 'CD163L1', 'ELAPOR1']	0.45894
OO	['OR2T3', 'CD163L1', 'ELAPOR1']	0.45894
OO	['GJA3', 'CD163L1', 'ELAPOR1']	0.45893
OO	['OR2T29', 'CD163L1', 'ELAPOR1']	0.45893
OO	['GPR149', 'CD163L1', 'ELAPOR1']	0.45891
OO	['SLC18A1', 'CD163L1', 'ELAPOR1']	0.4589
OO	['CHRND', 'CD163L1', 'ELAPOR1']	0.4589
OO	['GCGR', 'CD163L1', 'ELAPOR1']	0.45889
OO	['OR10D3', 'CD163L1', 'ELAPOR1']	0.45887
OO	['OR2B11', 'CD163L1', 'ELAPOR1']	0.45887
OO	['OR6C2', 'CD163L1', 'ELAPOR1']	0.45884
OO	['LIM2', 'CD163L1', 'ELAPOR1']	0.45882
AO	['VTCN1', 'TMEM9_not', 'ELAPOR1']	0.4588
OO	['ADAM7', 'CD163L1', 'ELAPOR1']	0.4588
OO	['SIGLECL1', 'CD163L1', 'ELAPOR1']	0.4588
OO	['OTOP1', 'CD163L1', 'ELAPOR1']	0.4588
OO	['OR52D1', 'CD163L1', 'ELAPOR1']	0.4588
OA	['CD163L1', 'ELAPOR1', 'OR4D2_not']	0.45879
OA	['CD163L1', 'ELAPOR1', 'OR10T2_not']	0.45879
OA	['CD163L1', 'ELAPOR1', 'OR2T2_not']	0.45879
OA	['CD163L1', 'ELAPOR1', 'OR14C36_not']	0.45879
OA	['CD163L1', 'ELAPOR1', 'OR4C5_not']	0.45879
OA	['CD163L1', 'ELAPOR1', 'OR1S1_not']	0.45879
OA	['CD163L1', 'ELAPOR1', 'OR5L2_not']	0.45879
OA	['CD163L1', 'ELAPOR1', 'OR10W1_not']	0.45879
OA	['CD163L1', 'ELAPOR1', 'OR4L1_not']	0.45879
OA	['CD163L1', 'ELAPOR1', 'KCNK18_not']	0.45879
OA	['CD163L1', 'ELAPOR1', 'OR10Z1_not']	0.45879
OA	['CD163L1', 'ELAPOR1', 'TAAR9_not']	0.45879
OA	['CD163L1', 'ELAPOR1', 'OR13F1_not']	0.45879
OA	['CD163L1', 'ELAPOR1', 'OR4P4_not']	0.45879
AO	['VTCN1', 'ADAM15', 'ELAPOR1']	0.45879
OO	['OR4C45', 'CD163L1', 'ELAPOR1']	0.45879
OO	['OR10J5', 'CD163L1', 'ELAPOR1']	0.45879
OO	['OR6K3', 'CD163L1', 'ELAPOR1']	0.45879
OO	['OR5AC2', 'CD163L1', 'ELAPOR1']	0.45879
OO	['OR4D2', 'CD163L1', 'ELAPOR1']	0.45879
OO	['OR5B21', 'CD163L1', 'ELAPOR1']	0.45879
OO	['OR1Q1', 'CD163L1', 'ELAPOR1']	0.45879
OO	['OR56B1', 'CD163L1', 'ELAPOR1']	0.45879
OO	['OR51V1', 'CD163L1', 'ELAPOR1']	0.45879
OO	['OR5AP2', 'CD163L1', 'ELAPOR1']	0.45879
OO	['OR1J2', 'CD163L1', 'ELAPOR1']	0.45879
OO	['OR6T1', 'CD163L1', 'ELAPOR1']	0.45879
OO	['OR8U3', 'CD163L1', 'ELAPOR1']	0.45879
OO	['OR10G6', 'CD163L1', 'ELAPOR1']	0.45879
OO	['OR6C1', 'CD163L1', 'ELAPOR1']	0.45879
OO	['OR14C36', 'CD163L1', 'ELAPOR1']	0.45879
OO	['OR11H7', 'CD163L1', 'ELAPOR1']	0.45879
OO	['OR4C6', 'CD163L1', 'ELAPOR1']	0.45879
OO	['TAS2R38', 'CD163L1', 'ELAPOR1']	0.45879
OA	['CD163L1', 'ELAPOR1', 'OR2V1_not']	0.45878
OA	['CD163L1', 'ELAPOR1', 'CHRM4_not']	0.45875
OO	['CELSR1', 'CLN3', 'ERBB4']	0.45842
AO	['VTCN1', 'TMEM87A', 'ELAPOR1']	0.45839
OA	['CLN3', 'ELAPOR1', 'MMP16_not']	0.45817
OA	['CD163L1', 'ELAPOR1', 'TAS2R19_not']	0.45815
OA	['GABRP', 'ELAPOR1', 'ROBO2_not']	0.45784
OO	['SLC12A8', 'LDLRAD3', 'VTCN1']	0.45753
OA	['CD163L1', 'ELAPOR1', 'KLRC1_not']	0.45738
OO	['GFRA1', 'VTCN1', 'SLC2A10']	0.45735
OO	['RNF43', 'PILRB', 'ERBB4']	0.45734
AO	['TMEM150A_not', 'ELAPOR1', 'GABRP']	0.45731
OO	['SLC29A3', 'GABRP', 'ERBB4']	0.45727
AO	['VTCN1', 'DDR1', 'ELAPOR1']	0.45687
OA	['ENPP5', 'ELAPOR1', 'GABRA4_not']	0.45683
AO	['VTCN1', 'LTBR', 'ELAPOR1']	0.45679
OO	['KCNS1', 'PTPRT', 'ELAPOR1']	0.4567
OA	['GABRP', 'ELAPOR1', 'NRXN3_not']	0.45629
AO	['VTCN1', 'CDH1_not', 'ELAPOR1']	0.45618
AO	['VTCN1', 'TM9SF3', 'ELAPOR1']	0.45604
OO	['RET', 'GABRP', 'ERBB4']	0.45603
OA	['CLN3', 'ELAPOR1', 'HEPACAM2_not']	0.45599
OA	['CD163L1', 'ELAPOR1', 'CD28_not']	0.45582
OA	['CLN3', 'ELAPOR1', 'SLC34A2_not']	0.45582
OO	['GPR26', 'PTPRT', 'ELAPOR1']	0.4556
OO	['SPRN', 'PTPRT', 'ELAPOR1']	0.4555
OO	['NRN1L', 'PTPRT', 'ELAPOR1']	0.45546
OO	['ITGAD', 'PTPRT', 'ELAPOR1']	0.45539
OO	['OR51M1', 'PTPRT', 'ELAPOR1']	0.45535
OO	['HTR3B', 'PTPRT', 'ELAPOR1']	0.45532
AO	['VTCN1', 'TMEM106B', 'ELAPOR1']	0.45528
OO	['TRPV5', 'PTPRT', 'ELAPOR1']	0.45528
OO	['OR1I1', 'PTPRT', 'ELAPOR1']	0.45525
OO	['CACNG6', 'PTPRT', 'ELAPOR1']	0.45525
OO	['TMEM106A', 'GABRP', 'ERBB4']	0.45524
AO	['TSPAN17_not', 'ELAPOR1', 'GABRP']	0.45524
OO	['SLC6A18', 'PTPRT', 'ELAPOR1']	0.45523
OA	['SUSD4', 'ELAPOR1', 'CDH10_not']	0.45521
OO	['PTCHD3', 'PTPRT', 'ELAPOR1']	0.4552
OO	['HTR3E', 'PTPRT', 'ELAPOR1']	0.45519
OO	['OR4F5', 'PTPRT', 'ELAPOR1']	0.45517
OO	['OR6B3', 'PTPRT', 'ELAPOR1']	0.45516
OO	['CRHR2', 'PTPRT', 'ELAPOR1']	0.45512
OA	['CD163L1', 'ELAPOR1', 'GRID2_not']	0.4551
OO	['GPR179', 'PTPRT', 'ELAPOR1']	0.4551
OO	['CXCR1', 'PTPRT', 'ELAPOR1']	0.4551
AO	['VTCN1', 'CLDN7_not', 'ELAPOR1']	0.45506
OO	['HCRTR1', 'PTPRT', 'ELAPOR1']	0.45506
OO	['TARM1', 'PTPRT', 'ELAPOR1']	0.45506
OA	['ERBB4', 'ELAPOR1', 'MUC15_not']	0.45505
OO	['OR9Q2', 'PTPRT', 'ELAPOR1']	0.45501
OO	['OR51A2', 'PTPRT', 'ELAPOR1']	0.45499
OO	['OR2C1', 'PTPRT', 'ELAPOR1']	0.45499
OO	['GPR50', 'PTPRT', 'ELAPOR1']	0.45499
OO	['OR52K1', 'PTPRT', 'ELAPOR1']	0.45499
OO	['OR4D11', 'PTPRT', 'ELAPOR1']	0.45499
AO	['OR5T1_not', 'ELAPOR1', 'PTPRT']	0.45498
AO	['ELAPOR1', 'OR51A4_not', 'PTPRT']	0.45498
AO	['ELAPOR1', 'OR2T2_not', 'PTPRT']	0.45498
AO	['NPBWR2_not', 'ELAPOR1', 'PTPRT']	0.45498
AO	['ELAPOR1', 'OR5AL1_not', 'PTPRT']	0.45498
AO	['OR4S2_not', 'ELAPOR1', 'PTPRT']	0.45498
AO	['ELAPOR1', 'MTNR1A_not', 'PTPRT']	0.45498
AO	['TAAR1_not', 'ELAPOR1', 'PTPRT']	0.45498
AO	['OR10G6_not', 'ELAPOR1', 'PTPRT']	0.45498
AO	['OR13F1_not', 'ELAPOR1', 'PTPRT']	0.45498
AO	['ELAPOR1', 'ELAPOR1', 'PTPRT']	0.45498
AO	['ELAPOR1', 'OR4K5_not', 'PTPRT']	0.45498
OO	['AVPR1B', 'PTPRT', 'ELAPOR1']	0.45498
OO	['PTPRT', 'PTPRT', 'ELAPOR1']	0.45498
OO	['OR6N2', 'PTPRT', 'ELAPOR1']	0.45498
OO	['OR2AG1', 'PTPRT', 'ELAPOR1']	0.45498
OO	['OR10A6', 'PTPRT', 'ELAPOR1']	0.45498
OO	['OR3A1', 'PTPRT', 'ELAPOR1']	0.45498
AO	['OR4C11_not', 'ELAPOR1', 'PTPRT']	0.45496
AO	['OR2T10_not', 'ELAPOR1', 'PTPRT']	0.45496
AO	['ELAPOR1', 'OR2M3_not', 'PTPRT']	0.45496
OA	['ENPP5', 'ELAPOR1', 'TMEFF2_not']	0.45496
AO	['HTR3D_not', 'ELAPOR1', 'PTPRT']	0.45495
AO	['ELAPOR1', 'HTR3C_not', 'PTPRT']	0.45494
OO	['GABRP', 'MST1R', 'ERBB4']	0.45494
AO	['OR51D1_not', 'ELAPOR1', 'PTPRT']	0.45492
AO	['ELAPOR1', 'PCDHGC4_not', 'PTPRT']	0.45492
AO	['OR8D4_not', 'ELAPOR1', 'PTPRT']	0.45491
AO	['KLRF2_not', 'ELAPOR1', 'PTPRT']	0.45491
AO	['ELAPOR1', 'MRGPRE_not', 'PTPRT']	0.4549
AO	['ELAPOR1', 'FNDC9_not', 'PTPRT']	0.45484
AO	['OR6C76_not', 'ELAPOR1', 'PTPRT']	0.45483
OA	['ENPP5', 'ELAPOR1', 'LRRC4B_not']	0.45483
AO	['ELAPOR1', 'CD1A_not', 'PTPRT']	0.45479
AO	['SLC22A3_not', 'ELAPOR1', 'PTPRT']	0.45473
AO	['ELAPOR1', 'OR10H1_not', 'PTPRT']	0.45472
OA	['CD163L1', 'ELAPOR1', 'DPP4_not']	0.45467
AO	['MANSC4_not', 'ELAPOR1', 'PTPRT']	0.45466
AO	['SLC36A3_not', 'ELAPOR1', 'PTPRT']	0.45463
OA	['SIDT1', 'ELAPOR1', 'PLPPR5_not']	0.45455
AO	['LY6H_not', 'ELAPOR1', 'TMEM158']	0.45451
OO	['CLDN8', 'GABRP', 'ERBB4']	0.4545
AO	['GPR84_not', 'ELAPOR1', 'PTPRT']	0.45443
OO	['ZP3', 'PILRB', 'ERBB4']	0.45443
OA	['CLN3', 'ELAPOR1', 'DLL1_not']	0.45436
OA	['GABRP', 'ELAPOR1', 'SEMA4C_not']	0.45436
AO	['ELAPOR1', 'SCN4B_not', 'PTPRT']	0.45434
OO	['LDLRAD3', 'VTCN1', 'GGT1']	0.45429
OO	['GABRP', 'NCAM2', 'ERBB4']	0.45425
AO	['ELAPOR1', 'PKD1L1_not', 'PTPRT']	0.45423
OA	['GABRP', 'ELAPOR1', 'LRRC4C_not']	0.45421
OO	['VTCN1', 'RNF43', 'PILRB']	0.45418
OA	['CD163L1', 'ELAPOR1', 'DCHS2_not']	0.45416
OA	['GABRP', 'ELAPOR1', 'SDK1_not']	0.45412
AO	['ELAPOR1', 'HCRTR2_not', 'PTPRT']	0.45392
AO	['KLRC1_not', 'ELAPOR1', 'PTPRT']	0.45392
AO	['ZAN_not', 'ELAPOR1', 'PTPRT']	0.45383
OA	['PSEN2', 'ELAPOR1', 'OR8J2_not']	0.4538
OA	['PSEN2', 'ELAPOR1', 'OR14C36_not']	0.4538
OA	['PSEN2', 'ELAPOR1', 'OR5A2_not']	0.4538
OA	['PSEN2', 'ELAPOR1', 'OR9K2_not']	0.4538
OA	['PSEN2', 'ELAPOR1', 'OR13C8_not']	0.4538
OA	['PSEN2', 'ELAPOR1', 'OR10G6_not']	0.4538
OA	['PSEN2', 'ELAPOR1', 'OR4D11_not']	0.4538
OA	['PSEN2', 'ELAPOR1', 'OR5K3_not']	0.45379
OA	['PSEN2', 'ELAPOR1', 'OR4X1_not']	0.45379
OA	['PSEN2', 'ELAPOR1', 'VN1R4_not']	0.45379
OA	['PSEN2', 'ELAPOR1', 'LRIT1_not']	0.45379
OA	['PSEN2', 'ELAPOR1', 'OR13C5_not']	0.45379
OA	['PSEN2', 'ELAPOR1', 'OR2Y1_not']	0.45379
OA	['PSEN2', 'ELAPOR1', 'NPY4R_not']	0.45379
OA	['PSEN2', 'ELAPOR1', 'OR10A2_not']	0.45379
OA	['PSEN2', 'ELAPOR1', 'OR6K6_not']	0.45379
OA	['PSEN2', 'ELAPOR1', 'OR51F2_not']	0.45378
OA	['PSEN2', 'ELAPOR1', 'TAS2R9_not']	0.45378
OA	['PSEN2', 'ELAPOR1', 'OR51B4_not']	0.45376
OA	['PSEN2', 'ELAPOR1', 'OR2V2_not']	0.45374
OA	['PSEN2', 'ELAPOR1', 'OR1L6_not']	0.45372
OA	['PSEN2', 'ELAPOR1', 'OR56B1_not']	0.45371
AO	['ELAPOR1', 'SCN4B_not', 'RNF43']	0.45369
OO	['ABCC10', 'GABRP', 'ERBB4']	0.45368
OA	['PSEN2', 'ELAPOR1', 'CD1B_not']	0.45364
OA	['PSEN2', 'ELAPOR1', 'OR1I1_not']	0.4536
AO	['ELAPOR1', 'DYNAP_not', 'PTPRT']	0.45357
OA	['PSEN2', 'ELAPOR1', 'C11orf87_not']	0.45356
OA	['PSEN2', 'ELAPOR1', 'PCDHA2_not']	0.4535
AO	['FCRL5_not', 'ELAPOR1', 'PTPRT']	0.45343
OA	['GABRP', 'ELAPOR1', 'LRRN2_not']	0.45342
OA	['PSEN2', 'ELAPOR1', 'ACP4_not']	0.4534
AO	['ELAPOR1', 'CNNM3_not', 'CLN3']	0.45339
OA	['PSEN2', 'ELAPOR1', 'OR51M1_not']	0.45335
AO	['ELAPOR1', 'TAS2R20_not', 'PTPRT']	0.45324
AO	['ELAPOR1', 'ACVRL1_not', 'PTPRT']	0.45316
OO	['GABRP', 'TCTN2', 'ERBB4']	0.45313
OA	['PSEN2', 'ELAPOR1', 'OR7A5_not']	0.45311
AO	['ELAPOR1', 'SLC1A6_not', 'PTPRT']	0.45306
OA	['PSEN2', 'ELAPOR1', 'MUC22_not']	0.45306
AO	['VTCN1', 'SLC52A2', 'ELAPOR1']	0.45306
OO	['JAG2', 'GABRP', 'ERBB4']	0.45306
OA	['PSEN2', 'ELAPOR1', 'GP5_not']	0.45298
OA	['LRP2', 'ELAPOR1', 'MEP1A_not']	0.45289
OA	['PSEN2', 'ELAPOR1', 'ABCB11_not']	0.45285
OO	['ANO1', 'VTCN1', 'PILRB']	0.45284
OA	['TTYH1', 'ELAPOR1', 'NRG2_not']	0.45274
OA	['TTYH1', 'ELAPOR1', 'CNTNAP3B_not']	0.45274
OA	['PSEN2', 'ELAPOR1', 'PCDHGA11_not']	0.45252
OA	['CD163L1', 'ELAPOR1', 'SELPLG_not']	0.45249
OA	['TTYH1', 'ELAPOR1', 'SLC2A3_not']	0.45249
OA	['PSEN2', 'ELAPOR1', 'HTR7_not']	0.45248
AO	['ELAPOR1', 'SLCO2B1_not', 'PTPRT']	0.45224
OO	['ADGRG6', 'GABRP', 'ERBB4']	0.45222
OA	['PSEN2', 'ELAPOR1', 'GP1BA_not']	0.45219
OA	['PSEN2', 'ELAPOR1', 'FCRL6_not']	0.45219
OO	['ADAM12', 'GABRP', 'ERBB4']	0.45212
AO	['PDGFRB_not', 'ELAPOR1', 'PTPRT']	0.45211
OO	['LDLRAD3', 'GABRP', 'PTPRT']	0.45209
OA	['PSEN2', 'ELAPOR1', 'CDH10_not']	0.45207
OA	['SLC12A8', 'ELAPOR1', 'MEP1A_not']	0.4519
AO	['VTCN1', 'RNF167', 'ELAPOR1']	0.45173
AO	['NIPAL2_not', 'ELAPOR1', 'GABRP']	0.45162
OA	['SLC12A8', 'ELAPOR1', 'SLC8A3_not']	0.45155
AO	['VTCN1', 'ERBB2', 'ELAPOR1']	0.45151
OA	['PSEN2', 'ELAPOR1', 'ACKR1_not']	0.45132
AO	['VTCN1', 'TSPAN13_not', 'ELAPOR1']	0.45126
OA	['PSEN2', 'ELAPOR1', 'DLK2_not']	0.45109
AO	['VTCN1', 'FCGRT', 'ELAPOR1']	0.45104
AO	['ELAPOR1', 'OMG_not', 'PTPRT']	0.45093
OA	['VTCN1', 'ELAPOR1', 'NRP1_not']	0.45093
AO	['ELAPOR1', 'TNFRSF10D_not', 'PTPRT']	0.45089
OA	['PSEN2', 'ELAPOR1', 'IGDCC4_not']	0.45084
AO	['ELAPOR1', 'TACR2_not', 'PTPRT']	0.4508
OO	['ABCA12', 'GABRP', 'ERBB4']	0.45073
AO	['ELAPOR1', 'NOX4_not', 'PTPRT']	0.45067
OA	['ZP3', 'ELAPOR1', 'MEP1A_not']	0.45064
OA	['LRP3', 'ELAPOR1', 'MEP1A_not']	0.45052
OA	['LRP3', 'ELAPOR1', 'GABRA4_not']	0.45051
OO	['PILRB', 'LDLRAD3', 'RET']	0.45046
OO	['ADORA2B', 'GABRP', 'ERBB4']	0.45045
OA	['LRP3', 'ELAPOR1', 'SLC1A7_not']	0.45045
OA	['LRP3', 'ELAPOR1', 'LRRC38_not']	0.45044
AO	['ELAPOR1', 'CSMD1_not', 'PTPRT']	0.45037
OO	['GABRP', 'SLC6A14', 'ERBB4']	0.45037
OA	['LRP3', 'ELAPOR1', 'XPNPEP2_not']	0.45035
OA	['ZP3', 'ELAPOR1', 'SLC8A3_not']	0.4503
AO	['VTCN1', 'SDC2', 'ELAPOR1']	0.45028
OA	['PSEN2', 'ELAPOR1', 'TENM1_not']	0.45027
AO	['ELAPOR1', 'SLC3A1_not', 'PTPRT']	0.45017
OO	['GABRP', 'SLC44A5', 'ERBB4']	0.45009
OO	['GABRP', 'FNDC10', 'ERBB4']	0.44975
AO	['ELAPOR1', 'SVOPL_not', 'PTPRT']	0.44972
OA	['LDLRAD3', 'ELAPOR1', 'SLC30A1_not']	0.44951
OA	['LRP3', 'ELAPOR1', 'ADGRE1_not']	0.44946
AO	['SGCE_not', 'ELAPOR1', 'GABRP']	0.44944
OA	['CADM4', 'ELAPOR1', 'MEP1A_not']	0.44932
OA	['PSEN2', 'ELAPOR1', 'IL21R_not']	0.44932
OO	['ELAPOR2', 'GABRP', 'ERBB4']	0.4493
OA	['PSEN2', 'ELAPOR1', 'DCHS2_not']	0.44924
OO	['GLRB', 'GABRP', 'ERBB4']	0.44921
OO	['CA9', 'GABRP', 'ERBB4']	0.44919
OA	['CADM4', 'ELAPOR1', 'PLPPR5_not']	0.44915
AO	['LRP11_not', 'ELAPOR1', 'GABRP']	0.44912
OO	['CLCA2', 'LDLRAD3', 'VTCN1']	0.44908
AO	['VTCN1', 'LY6E_not', 'ELAPOR1']	0.44904
OO	['GABRP', 'LDLRAD3', 'CD163L1']	0.44889
OA	['GABRP', 'ELAPOR1', 'VIPR1_not']	0.44886
OA	['PSEN2', 'ELAPOR1', 'CNTNAP1_not']	0.44867
OA	['LRP3', 'ELAPOR1', 'LRRC4B_not']	0.44845
AO	['ELAPOR1', 'OMG_not', 'RNF43']	0.44823
OA	['LRP3', 'ELAPOR1', 'LHFPL7_not']	0.44816
AO	['VTCN1', 'PTTG1IP_not', 'ELAPOR1']	0.44814
AO	['VTCN1', 'TSPAN15', 'ELAPOR1']	0.44802
OO	['GABRP', 'MUC15', 'ERBB4']	0.44801
AO	['PTGFRN_not', 'ELAPOR1', 'GABRP']	0.44791
OA	['LRP11', 'ELAPOR1', 'GRIK1_not']	0.44783
OA	['CD163L1', 'ELAPOR1', 'ITGA1_not']	0.44781
OO	['LRRC4C', 'GABRP', 'ERBB4']	0.4478
OO	['LRP8', 'GABRP', 'ERBB4']	0.44779
AO	['ITGAM_not', 'ELAPOR1', 'PTPRT']	0.44766
OO	['CDHR3', 'GABRP', 'ERBB4']	0.44765
OO	['GABRP', 'TMC7', 'ERBB4']	0.44763
OA	['GABRP', 'ELAPOR1', 'NPY1R_not']	0.44759
AO	['VTCN1', 'ALCAM', 'ELAPOR1']	0.44758
AO	['SLC51A_not', 'ELAPOR1', 'PTPRT']	0.44748
OO	['KIT', 'PILRB', 'ERBB4']	0.44747
OO	['GABRP', 'GPR161', 'ERBB4']	0.44745
AO	['PTPRZ1_not', 'ELAPOR1', 'PTPRT']	0.4474
OO	['CELSR1', 'VTCN1', 'ITGB6']	0.4474
AO	['SLCO1A2_not', 'ELAPOR1', 'PTPRT']	0.44736
AO	['ELAPOR1', 'OMG_not', 'LRP2']	0.44733
OO	['UGT8', 'PILRB', 'ERBB4']	0.44727
OA	['CLN3', 'ELAPOR1', 'MFAP3L_not']	0.44726
OO	['LDLRAD3', 'RTN4RL1', 'PILRB']	0.44725
OO	['GABRP', 'NRCAM', 'ERBB4']	0.44712
OO	['FAIM2', 'GABRP', 'ERBB4']	0.4471
OO	['PILRB', 'MSLN', 'ERBB4']	0.44701
OA	['LRP3', 'ELAPOR1', 'MAG_not']	0.44698
OO	['PILRB', 'LDLRAD3', 'LRRN2']	0.44692
OO	['LDLRAD3', 'EFNA3', 'CLN3']	0.44681
OO	['VTCN1', 'LRP11', 'PILRB']	0.44681
OO	['TRIL', 'LDLRAD3', 'VTCN1']	0.44674
OA	['CLN3', 'ELAPOR1', 'GPR161_not']	0.44669
OA	['PSEN2', 'ELAPOR1', 'KIRREL3_not']	0.44658
OA	['CLN3', 'ELAPOR1', 'SLC15A2_not']	0.44653
AO	['ELAPOR1', 'GJB2_not', 'PTPRT']	0.44649
OA	['CLN3', 'ELAPOR1', 'GRIK3_not']	0.44643
OA	['LRP3', 'ELAPOR1', 'HRH4_not']	0.44639
AO	['VTCN1', 'TSPAN3', 'ELAPOR1']	0.44616
OO	['GABRP', 'LRP1B', 'ERBB4']	0.44616
OO	['GABRP', 'LDLRAD3', 'LRP2']	0.446
OO	['PILRB', 'LDLRAD3', 'ILDR1']	0.44598
OO	['VTCN1', 'NPY1R', 'PILRB']	0.44596
OO	['CD163L1', 'PROM2', 'ERBB4']	0.44594
OA	['CLN3', 'ELAPOR1', 'VSIG2_not']	0.44587
OO	['GABRP', 'PCDHB9', 'ERBB4']	0.44584
OO	['GABRP', 'FZD8', 'ERBB4']	0.44574
OO	['PILRB', 'LDLRAD3', 'SEMA4F']	0.44567
OO	['SLC9A3', 'GABRP', 'ERBB4']	0.44563
OO	['GABRP', 'SPNS2', 'ERBB4']	0.44562
AO	['VTCN1', 'PMEPA1', 'ELAPOR1']	0.44558
OA	['ROR2', 'ELAPOR1', 'MEP1A_not']	0.44556
OO	['PILRB', 'LDLRAD3', 'GPR82']	0.44537
OA	['LRP3', 'ELAPOR1', 'PCDHGC3_not']	0.44527
OO	['P2RY6', 'GABRP', 'ERBB4']	0.44526
AO	['VTCN1', 'INSR', 'ELAPOR1']	0.44513
OO	['GABRP', 'UGT8', 'ERBB4']	0.44511
OA	['TMPRSS13', 'ELAPOR1', 'MEP1A_not']	0.44504
OO	['NKAIN1', 'GABRP', 'ERBB4']	0.445
AO	['VTCN1', 'NCSTN', 'ELAPOR1']	0.44498
OA	['CLN3', 'ELAPOR1', 'GRIK4_not']	0.44484
AO	['TMPRSS13', 'EDNRB_not', 'ELAPOR1']	0.44483
AO	['PLXDC1_not', 'ELAPOR1', 'PTPRT']	0.44479
AO	['VTCN1', 'HLA-DRB1', 'ELAPOR1']	0.44475
OO	['CADM2', 'GABRP', 'ERBB4']	0.44475
OA	['CLN3', 'ELAPOR1', 'ITGA9_not']	0.44464
OA	['GABRP', 'ELAPOR1', 'MFSD5_not']	0.44458
OA	['LRP3', 'ELAPOR1', 'SLC36A2_not']	0.4445
OA	['LDLRAD3', 'ELAPOR1', 'IL4R_not']	0.44446
OO	['GPR27', 'GABRP', 'ERBB4']	0.44439
AO	['VTCN1', 'ITGAV', 'ELAPOR1']	0.44425
AO	['CELSR2_not', 'ELAPOR1', 'GABRP']	0.44422
OA	['LRP3', 'ELAPOR1', 'SLCO2B1_not']	0.44421
OA	['VTCN1', 'ELAPOR1', 'LRFN4_not']	0.44417
OA	['ATG9A', 'ELAPOR1', 'SPACA1_not']	0.44414
OA	['ATG9A', 'ELAPOR1', 'OR2AK2_not']	0.44414
OA	['ATG9A', 'ELAPOR1', 'OR52J3_not']	0.44414
OA	['ATG9A', 'ELAPOR1', 'TAAR9_not']	0.44414
OA	['ATG9A', 'ELAPOR1', 'TAS2R16_not']	0.44414
OA	['ATG9A', 'ELAPOR1', 'OR10J4_not']	0.44414
OA	['ATG9A', 'ELAPOR1', 'OR10Z1_not']	0.44414
OA	['ATG9A', 'ELAPOR1', 'OR13F1_not']	0.44414
OA	['ATG9A', 'ELAPOR1', 'OR4P4_not']	0.44414
OA	['ATG9A', 'ELAPOR1', 'OR5H15_not']	0.44413
AO	['OR7C2_not', 'ATG9A', 'ELAPOR1']	0.44413
OO	['PILRB', 'LDLRAD3', 'SLC46A1']	0.44411
OA	['ATG9A', 'ELAPOR1', 'OR13D1_not']	0.44411
OA	['ATG9A', 'ELAPOR1', 'OR2Z1_not']	0.4441
OA	['ATG9A', 'ELAPOR1', 'OR1C1_not']	0.44407
OA	['ATG9A', 'ELAPOR1', 'OR7D4_not']	0.44407
OA	['ATG9A', 'ELAPOR1', 'SSTR5_not']	0.44403
OA	['ATG9A', 'ELAPOR1', 'OR7A17_not']	0.44396
OA	['TTYH1', 'ELAPOR1', 'FAS_not']	0.44395
OO	['LDLRAD3', 'VTCN1', 'TMPRSS13']	0.44395
OA	['ATG9A', 'ELAPOR1', 'SLC34A1_not']	0.44392
OO	['CELSR1', 'VTCN1', 'LPAR2']	0.44392
OO	['QSOX2', 'GABRP', 'ERBB4']	0.44389
OA	['ATG9A', 'ELAPOR1', 'FPR2_not']	0.44384
OA	['ATG9A', 'ELAPOR1', 'CD1A_not']	0.44381
AO	['VTCN1', 'ADAM9', 'ELAPOR1']	0.44374
AO	['LRFN4', 'PTPRF', 'ELAPOR1']	0.44374
OO	['AGTR1', 'GABRP', 'ERBB4']	0.44371
AO	['VTCN1', 'MPZL2', 'ELAPOR1']	0.4437
AO	['HEG1_not', 'TMPRSS13', 'ELAPOR1']	0.44356
AO	['VTCN1', 'CRB3', 'ELAPOR1']	0.44345
AO	['TMPRSS13', 'MFSD4A_not', 'ELAPOR1']	0.44341
OA	['CD163L1', 'ELAPOR1', 'PTCHD1_not']	0.44337
OA	['ATG9A', 'ELAPOR1', 'NCR3_not']	0.44333
OO	['MMP17', 'GABRP', 'ERBB4']	0.44315
OO	['ABCC11', 'FZD9', 'ELAPOR1']	0.44313
OO	['PILRB', 'ADAM12', 'ERBB4']	0.44309
OA	['ATG9A', 'ELAPOR1', 'SLC34A3_not']	0.44305
OO	['ABCC11', 'CNTNAP3', 'ELAPOR1']	0.44301
OA	['GABRP', 'ELAPOR1', 'PLAUR_not']	0.44295
OO	['VTCN1', 'MSLN', 'ERBB4']	0.44288
OO	['VTCN1', 'CD163L1', 'PILRB']	0.44287
OO	['LDLRAD3', 'ABCA12', 'PILRB']	0.44284
OO	['RNF43', 'PROM2', 'ERBB4']	0.44283
OA	['ATG9A', 'ELAPOR1', 'SLC6A13_not']	0.44279
AO	['ELAPOR1', 'SCN4B_not', 'SLC24A3']	0.44276
OA	['GABRP', 'ELAPOR1', 'PLPP1_not']	0.44268
OO	['TRPV4', 'GABRP', 'ERBB4']	0.44257
OA	['LRP3', 'ELAPOR1', 'HEPH_not']	0.44254
OO	['GABRP', 'LDLRAD3', 'SLC12A8']	0.4424
OO	['GPR37', 'GABRP', 'ERBB4']	0.44237
OO	['GJC3', 'PILRB', 'ERBB4']	0.44235
AO	['MEP1A_not', 'ELAPOR1', 'FZD8']	0.4423
OO	['GABRP', 'RTN4R', 'ERBB4']	0.44229
OO	['ABCC11', 'CDH24', 'ELAPOR1']	0.44214
OO	['LSMEM1', 'GABRP', 'ERBB4']	0.4421
OO	['RTN4RL1', 'LDLRAD3', 'VTCN1']	0.44204
OA	['ATG9A', 'ELAPOR1', 'S1PR4_not']	0.44199
OA	['ATG9A', 'ELAPOR1', 'CEACAM21_not']	0.44199
OO	['TNFRSF18', 'CLN3', 'ERBB4']	0.44199
AO	['ELAPOR1', 'SLC4A10_not', 'SLC24A3']	0.44197
OO	['OR4D11', 'SHISA9', 'ELAPOR1']	0.44188
OA	['SHISA9', 'ELAPOR1', 'MEP1A_not']	0.44181
OO	['SHISA9', 'PILRB', 'ERBB4']	0.44177
OO	['LDLRAD3', 'NPR3', 'PILRB']	0.44153
OO	['GABRP', 'TNFSF15', 'ERBB4']	0.44146
OA	['LRRN2', 'ELAPOR1', 'SLC10A2_not']	0.44146
OA	['LRRN2', 'ELAPOR1', 'CLEC12B_not']	0.44146
OA	['LRRN2', 'ELAPOR1', 'OR5I1_not']	0.44146
OA	['LRRN2', 'ELAPOR1', 'OR1D2_not']	0.44146
OA	['LRRN2', 'ELAPOR1', 'OR5AR1_not']	0.44146
OA	['LRRN2', 'ELAPOR1', 'GPR148_not']	0.44146
OA	['LRRN2', 'ELAPOR1', 'OR56A5_not']	0.44146
OA	['LRRN2', 'ELAPOR1', 'OR52A5_not']	0.44146
OA	['LRRN2', 'ELAPOR1', 'OR2T1_not']	0.44146
OA	['LRRN2', 'ELAPOR1', 'OR8D2_not']	0.44146
OA	['LRRN2', 'ELAPOR1', 'OR13J1_not']	0.44146
AO	['VTCN1', 'ITGAE', 'ELAPOR1']	0.44145
OA	['LRRN2', 'ELAPOR1', 'OR56B4_not']	0.44145
OA	['LRRN2', 'ELAPOR1', 'OR52B2_not']	0.44145
OA	['LRRN2', 'ELAPOR1', 'OR13D1_not']	0.44145
OA	['LRRN2', 'ELAPOR1', 'OR8D1_not']	0.44145
OO	['LY6G6C', 'GABRP', 'ERBB4']	0.44145
OA	['LRRN2', 'ELAPOR1', 'OR8K5_not']	0.44143
OA	['LRRN2', 'ELAPOR1', 'OR5K1_not']	0.44143
OA	['LRRN2', 'ELAPOR1', 'MEP1A_not']	0.44142
OA	['LRRN2', 'ELAPOR1', 'CLEC1B_not']	0.44142
OA	['LRRN2', 'ELAPOR1', 'SIGLEC5_not']	0.44142
OA	['LRRN2', 'ELAPOR1', 'OR2T33_not']	0.44138
OA	['LRRN2', 'ELAPOR1', 'OR1L6_not']	0.44138
OA	['ATG9A', 'ELAPOR1', 'PCDHGA2_not']	0.44137
OO	['CD70', 'GABRP', 'ERBB4']	0.44137
OA	['LRRN2', 'ELAPOR1', 'OR56B1_not']	0.44137
OO	['EDNRA', 'GABRP', 'ERBB4']	0.44131
AO	['SHISA9', 'SLC4A4_not', 'ELAPOR1']	0.4413
OA	['LRRN2', 'ELAPOR1', 'GABRA1_not']	0.44124
OO	['PILRB', 'LDLRAD3', 'NCMAP']	0.44123
OA	['LRRN2', 'ELAPOR1', 'GCGR_not']	0.44117
OA	['ATG9A', 'ELAPOR1', 'ADAM33_not']	0.44116
AO	['ELAPOR1', 'TRABD2A_not', 'SLC24A3']	0.44116
OA	['LRRN2', 'ELAPOR1', 'IL18RAP_not']	0.4411
OA	['LRRN2', 'ELAPOR1', 'ROS1_not']	0.44109
OA	['ATG9A', 'ELAPOR1', 'OLR1_not']	0.44105
AO	['RNF43', 'NECTIN4_not', 'ELAPOR1']	0.44105
AO	['VTCN1', 'LDLRAD4', 'ELAPOR1']	0.44103
OO	['SLC22A4', 'GABRP', 'ERBB4']	0.44103
OA	['LRRN2', 'ELAPOR1', 'NCR1_not']	0.44102
OO	['GABRP', 'ARMH4', 'ERBB4']	0.44101
OA	['ATG9A', 'ELAPOR1', 'GFRAL_not']	0.44095
OO	['LPAR3', 'GABRP', 'ERBB4']	0.44092
OA	['LRRN2', 'ELAPOR1', 'HTR3A_not']	0.44092
OA	['LRRN2', 'ELAPOR1', 'CHRNB3_not']	0.44091
OA	['TM4SF18', 'ELAPOR1', 'CDH10_not']	0.44061
OA	['LRRN2', 'ELAPOR1', 'CHRNA2_not']	0.44061
OO	['IL20RB', 'GABRP', 'ERBB4']	0.44061
OO	['LDLRAD3', 'VTCN1', 'SLC29A3']	0.44061
OA	['LRP3', 'ELAPOR1', 'ADGRG2_not']	0.44058
OO	['LDLRAD3', 'VTCN1', 'LRRN1']	0.44054
OA	['SHISA9', 'ELAPOR1', 'CDH10_not']	0.44047
OO	['PILRB', 'LDLRAD3', 'DPP6']	0.44039
OO	['PILRB', 'KCNK5', 'ERBB4']	0.44037
OA	['GABRP', 'ELAPOR1', 'NTRK2_not']	0.44034
AO	['FFAR4_not', 'ELAPOR1', 'SLC24A3']	0.44032
AO	['ELAPOR1', 'SLCO2B1_not', 'SLC24A3']	0.44032
OO	['GABRP', 'DPP6', 'ERBB4']	0.44032
OO	['TBXA2R', 'GABRP', 'ERBB4']	0.44028
OO	['GABRP', 'UNC5C', 'ERBB4']	0.44028
OA	['LRP3', 'ELAPOR1', 'DUOXA1_not']	0.44028
AO	['PDGFRB_not', 'ELAPOR1', 'SLC24A3']	0.44025
OO	['ABCC11', 'PIEZO2', 'ELAPOR1']	0.44019
OO	['ABCC11', 'ADGRE1', 'ELAPOR1']	0.44016
OA	['ATG9A', 'ELAPOR1', 'CDH15_not']	0.44015
OO	['PILRB', 'LDLRAD3', 'GPR37']	0.44011
OA	['TRIL', 'ELAPOR1', 'MEP1A_not']	0.44011
OA	['LRRN2', 'ELAPOR1', 'ADAM20_not']	0.4401
OA	['TRIL', 'ELAPOR1', 'GABRA4_not']	0.4401
OO	['PILRB', 'LDLRAD3', 'TSPAN33']	0.44008
OA	['TRIL', 'ELAPOR1', 'SLC1A7_not']	0.44005
OO	['GABRP', 'SLC28A3', 'ERBB4']	0.44004
OA	['TRIL', 'ELAPOR1', 'LRRC38_not']	0.44003
OO	['FZD2', 'GABRP', 'ERBB4']	0.44
OA	['LRRN2', 'ELAPOR1', 'SLC22A9_not']	0.43997
OA	['TRIL', 'ELAPOR1', 'MUC17_not']	0.43997
OA	['TRIL', 'ELAPOR1', 'RXFP4_not']	0.43996
OA	['TRIL', 'ELAPOR1', 'XPNPEP2_not']	0.43994
OA	['TRIL', 'ELAPOR1', 'SCTR_not']	0.43989
OA	['TRIL', 'ELAPOR1', 'PCDH20_not']	0.43986
OO	['NPR3', 'GABRP', 'ERBB4']	0.43985
AO	['VTCN1', 'PTGFRN', 'ELAPOR1']	0.43979
OO	['PILRB', 'TRPV6', 'ERBB4']	0.43976
AO	['ELAPOR1', 'GABRG2_not', 'SLC24A3']	0.43975
OA	['CLN3', 'ELAPOR1', 'SLC1A2_not']	0.43975
AO	['ELAPOR1', 'SCNN1B_not', 'PTPRT']	0.43971
OA	['PSEN2', 'ELAPOR1', 'CD40_not']	0.4397
OO	['VTCN1', 'LYNX1', 'ERBB4']	0.4397
OA	['LRRN1', 'ELAPOR1', 'MEP1A_not']	0.43965
OA	['LRRN1', 'ELAPOR1', 'C11orf87_not']	0.43961
OA	['LRRN2', 'ELAPOR1', 'ICAM5_not']	0.4396
OA	['LDLRAD3', 'ELAPOR1', 'NRXN3_not']	0.43958
OA	['CLN3', 'ELAPOR1', 'GLRB_not']	0.43949
OO	['PILRB', 'LDLRAD3', 'LAMP3']	0.43946
AO	['VTCN1', 'ITGB4', 'ELAPOR1']	0.43939
OO	['MFSD4A', 'GABRP', 'ERBB4']	0.43936
OO	['PILRB', 'TNFRSF18', 'VTCN1']	0.43935
OA	['GABRP', 'ELAPOR1', 'GGT7_not']	0.43932
OO	['GABRP', 'ADAM32', 'ERBB4']	0.43928
OO	['ABCC11', 'PCDHGA4', 'ELAPOR1']	0.43927
OA	['TRIL', 'ELAPOR1', 'TAS1R1_not']	0.43925
OO	['PLXNB3', 'GABRP', 'ERBB4']	0.43923
AO	['GPC5_not', 'ELAPOR1', 'SLC24A3']	0.43917
OA	['TRIL', 'ELAPOR1', 'NTNG2_not']	0.43916
OO	['PANX2', 'GABRP', 'ERBB4']	0.43913
OO	['L1CAM', 'GABRP', 'ERBB4']	0.4391
AO	['RNF43', 'PTPRF', 'ELAPOR1']	0.4391
OA	['TRIL', 'ELAPOR1', 'CD1D_not']	0.4391
OA	['GABRP', 'ELAPOR1', 'FZD3_not']	0.43905
OA	['GABRP', 'ELAPOR1', 'CD58_not']	0.43891
AO	['LRRN1', 'SLC4A4_not', 'ELAPOR1']	0.43887
OO	['GABRP', 'GRIN1', 'ERBB4']	0.43883
AO	['VTCN1', 'FZD6', 'ELAPOR1']	0.43878
OO	['IL17RB', 'PILRB', 'ERBB4']	0.43867
OA	['LRRN2', 'ELAPOR1', 'CD28_not']	0.43866
AO	['TMEM26_not', 'ELAPOR1', 'PTPRT']	0.43863
AO	['VTCN1', 'HLA-DPB1', 'ELAPOR1']	0.43862
AO	['ELAPOR1', 'ATP1A4_not', 'PTPRT']	0.43858
AO	['VTCN1', 'MFSD12', 'ELAPOR1']	0.43858
OA	['UGT8', 'ELAPOR1', 'MEP1A_not']	0.43856
OO	['ADGRG6', 'LDLRAD3', 'VTCN1']	0.43854
OO	['VTCN1', 'PCDHB2', 'ERBB4']	0.43849
OO	['ITGA9', 'GABRP', 'ERBB4']	0.43845
OA	['PRSS21', 'ELAPOR1', 'MEP1A_not']	0.43841
OA	['TRIL', 'ELAPOR1', 'CMKLR1_not']	0.4384
OA	['ATG9A', 'ELAPOR1', 'MILR1_not']	0.43836
OO	['TLR5', 'LDLRAD3', 'VTCN1']	0.43834
OO	['SEMA4G', 'GABRP', 'ERBB4']	0.43834
OA	['IL17RD', 'ELAPOR1', 'MEP1A_not']	0.43833
OO	['VTCN1', 'TGFA', 'ERBB4']	0.4383
OO	['GPER1', 'GABRP', 'ERBB4']	0.43829
OO	['PROM1', 'VTCN1', 'PILRB']	0.43829
OO	['PRLR', 'CSPG4', 'TGFA']	0.43826
AO	['ELAPOR1', 'PCSK5_not', 'SLC24A3']	0.43825
AO	['UGT8', 'TSPAN8_not', 'ELAPOR1']	0.43822
OA	['ATG9A', 'ELAPOR1', 'GPR19_not']	0.4382
AO	['ELAPOR1', 'OMG_not', 'SLC24A3']	0.43819
OO	['LDLRAD3', 'VTCN1', 'ABCA12']	0.43818
OO	['LAMP3', 'GABRP', 'ERBB4']	0.43814
OA	['TRIL', 'ELAPOR1', 'PCDHGB7_not']	0.43811
OO	['CACNG8', 'GABRP', 'ERBB4']	0.43808
OA	['IL17RD', 'ELAPOR1', 'CACNG3_not']	0.43805
OA	['TRIL', 'ELAPOR1', 'TACR3_not']	0.43805
OO	['LDLRAD3', 'RTN4R', 'PILRB']	0.43804
OO	['GABRP', 'PMEL', 'ERBB4']	0.43801
OA	['ATG9A', 'ELAPOR1', 'CD79B_not']	0.438
AO	['ELAPOR1', 'CSMD1_not', 'SLC24A3']	0.43797
OA	['CLN3', 'ELAPOR1', 'TGFBR2_not']	0.4379
OO	['GRIK4', 'GABRP', 'ERBB4']	0.43789
OA	['KIT', 'ELAPOR1', 'MEP1A_not']	0.43787
OO	['ABCC11', 'FAM171A2', 'ELAPOR1']	0.43787
OO	['LCT', 'CLDN8', 'ELAPOR1']	0.43785
AO	['KIT', 'SLC4A4_not', 'ELAPOR1']	0.43783
OO	['PCDH11X', 'GABRP', 'ERBB4']	0.43783
OA	['LRRN2', 'ELAPOR1', 'CALY_not']	0.43782
OA	['GABRP', 'ELAPOR1', 'ATP6V0A2_not']	0.4378
OA	['TRIL', 'ELAPOR1', 'SLC6A12_not']	0.4378
OO	['GABRP', 'LGR6', 'ERBB4']	0.43778
AO	['VTCN1', 'HYAL2', 'ELAPOR1']	0.43775
OO	['ABCC11', 'AMIGO1', 'ELAPOR1']	0.43768
OO	['SEMA4F', 'PILRB', 'ERBB4']	0.43764
OA	['ADGRG6', 'ELAPOR1', 'GABRA4_not']	0.43761
OO	['ABCC11', 'PCDHA4', 'ELAPOR1']	0.43758
OO	['TNFRSF10C', 'GABRP', 'ERBB4']	0.43754
OO	['OR11H6', 'GJC3', 'ELAPOR1']	0.43754
OA	['GJC3', 'ELAPOR1', 'OR13J1_not']	0.43754
OA	['CLN3', 'ELAPOR1', 'SSTR2_not']	0.43749
OA	['GJC3', 'ELAPOR1', 'MEP1A_not']	0.43749
OO	['SDK2', 'GABRP', 'ERBB4']	0.43746
OO	['LDLRAD3', 'NTNG1', 'PILRB']	0.43743
OO	['IL12RB1', 'GABRP', 'ERBB4']	0.4374
OO	['SLAMF7', 'GABRP', 'ERBB4']	0.4374
OO	['ABCC11', 'PCDH19', 'ELAPOR1']	0.43739
OO	['NTRK3', 'GABRP', 'ERBB4']	0.43738
OA	['ATG9A', 'ELAPOR1', 'TAS2R4_not']	0.43736
AO	['VTCN1', 'MFSD6', 'ELAPOR1']	0.43733
AO	['OPCML_not', 'ELAPOR1', 'SLC52A3']	0.43732
OA	['ACVR2B', 'ELAPOR1', 'CACNG3_not']	0.43732
AO	['GJC3', 'SLC4A4_not', 'ELAPOR1']	0.43732
AO	['VTCN1', 'LDLR', 'ELAPOR1']	0.43725
OA	['LRP3', 'ELAPOR1', 'DISP1_not']	0.43725
OO	['MPP2', 'GABRP', 'ERBB4']	0.43725
OO	['TMEM255B', 'GABRP', 'ERBB4']	0.43722
OO	['ABCC11', 'TAS2R14', 'ELAPOR1']	0.43722
OO	['ABCC11', 'ASIC1', 'ELAPOR1']	0.43721
OO	['ABCC11', 'LRRC15', 'ELAPOR1']	0.43721
AO	['VTCN1', 'TSPAN9', 'ELAPOR1']	0.43718
OO	['ATP13A5', 'PCDHB14', 'ELAPOR1']	0.43709
OO	['PILRB', 'LDLRAD3', 'TMEM178B']	0.437
OO	['GABRP', 'ADGRE1', 'ERBB4']	0.43698
OA	['LRRC37B', 'ELAPOR1', 'CDH10_not']	0.43695
OA	['CD163L1', 'ELAPOR1', 'RNF150_not']	0.43691
AO	['VTCN1', 'TM9SF4', 'ELAPOR1']	0.43689
OO	['GABRP', 'SLITRK5', 'ERBB4']	0.43684
OA	['ATG9A', 'ELAPOR1', 'HCAR2_not']	0.43678
OO	['PCDHA9', 'PTCHD1', 'ELAPOR1']	0.43678
OO	['PILRB', 'GPR157', 'VTCN1']	0.43675
OO	['IL12RB2', 'GABRP', 'ERBB4']	0.43675
OO	['HCAR2', 'GABRP', 'ERBB4']	0.43673
OA	['GABRP', 'ELAPOR1', 'DCBLD2_not']	0.4367
OO	['ABCC11', 'CDH7', 'ELAPOR1']	0.4367
OO	['ABCC11', 'PCDHGA1', 'ELAPOR1']	0.43667
OA	['KCNK5', 'ELAPOR1', 'PLPPR5_not']	0.43662
OO	['PLXNA4', 'GABRP', 'ERBB4']	0.43657
OO	['PILRB', 'LDLRAD3', 'SDK2']	0.43649
OO	['TREM2', 'GABRP', 'ERBB4']	0.43648
AO	['VTCN1', 'PLXDC2', 'ELAPOR1']	0.43645
OO	['DCHS1', 'GABRP', 'ERBB4']	0.43642
OO	['ABCC11', 'SLAMF9', 'ELAPOR1']	0.43642
OO	['GABRP', 'SLC24A2', 'ERBB4']	0.43638
OO	['CLTRN', 'GABRP', 'ERBB4']	0.43627
OO	['PILRB', 'LDLRAD3', 'GIPR']	0.43623
OO	['LRP2', 'CLN3', 'ERBB4']	0.43623
OO	['VTCN1', 'APLP1', 'ERBB4']	0.43619
OO	['VSIG1', 'GABRP', 'ERBB4']	0.43617
OO	['GABRP', 'RAET1L', 'ERBB4']	0.43617
OO	['IL1RAPL2', 'GABRP', 'ERBB4']	0.43612
OO	['SIGLEC10', 'GABRP', 'ERBB4']	0.43612
AO	['VTCN1', 'LRP11', 'ELAPOR1']	0.43611
OO	['PILRB', 'LDLRAD3', 'PTCHD4']	0.43609
OO	['GABRP', 'SUSD5', 'ERBB4']	0.43605
OO	['ABCC11', 'MS4A15', 'ELAPOR1']	0.43604
OO	['ERMAP', 'LDLRAD3', 'VTCN1']	0.43601
OO	['TACR1', 'GABRP', 'ERBB4']	0.43601
OO	['ABCC11', 'CLEC5A', 'ELAPOR1']	0.43601
OO	['GABRP', 'IGSF1', 'ERBB4']	0.436
OO	['TACR2', 'GABRP', 'ERBB4']	0.436
OO	['ABCC11', 'LPAR4', 'ELAPOR1']	0.436
AO	['GABRP', 'SLC11A2', 'ELAPOR1']	0.43597
OA	['NFASC', 'ELAPOR1', 'CDH10_not']	0.43595
OO	['PILRB', 'LDLRAD3', 'F2RL3']	0.43594
OO	['PILRB', 'LDLRAD3', 'SLC37A2']	0.4359
OO	['GABRP', 'GRIK3', 'ERBB4']	0.4359
OO	['KIAA1549L', 'GABRP', 'ERBB4']	0.43588
OA	['LRRN2', 'ELAPOR1', 'GRIN2D_not']	0.43587
OA	['CLN3', 'ELAPOR1', 'PLXNA1_not']	0.43584
OO	['SLC6A11', 'GABRP', 'ERBB4']	0.43584
OO	['ABCC11', 'KCNV2', 'ELAPOR1']	0.43584
AO	['ITLN1_not', 'ELAPOR1', 'CHRM3']	0.43583
AO	['VTCN1', 'SLC26A2', 'ELAPOR1']	0.43582
OO	['ABCC11', 'VSIG8', 'ELAPOR1']	0.43582
AO	['VTCN1', 'GPNMB', 'ELAPOR1']	0.4358
OA	['CHRM3', 'ELAPOR1', 'MEP1A_not']	0.4358
OO	['GABRP', 'CSPG5', 'ERBB4']	0.43579
OA	['ATG9A', 'ELAPOR1', 'MUSK_not']	0.43576
OO	['SCNN1G', 'GABRP', 'ERBB4']	0.43576
OO	['FPR3', 'GABRP', 'ERBB4']	0.43575
OA	['LRRN2', 'ELAPOR1', 'ITGAX_not']	0.43575
OO	['SLC7A4', 'GABRP', 'ERBB4']	0.43573
OO	['GABRP', 'GABRD', 'ERBB4']	0.43569
OA	['ERBB4', 'ELAPOR1', 'SLC1A2_not']	0.43569
OO	['PCDHA9', 'CLDN8', 'ELAPOR1']	0.43562
OO	['EDA', 'GABRP', 'ERBB4']	0.43562
OA	['GABRP', 'ELAPOR1', 'IL17RA_not']	0.43559
OO	['GABRP', 'CD22', 'ERBB4']	0.43558
OO	['GABRP', 'LDLRAD3', 'NCAM2']	0.43557
OO	['ITGA10', 'PILRB', 'ERBB4']	0.43555
OO	['SECTM1', 'LDLRAD3', 'VTCN1']	0.43548
AO	['VTCN1', 'FAM174B', 'ELAPOR1']	0.43548
OO	['NPR2', 'GABRP', 'ERBB4']	0.43547
AO	['KCNMB3', 'OR5T1_not', 'ELAPOR1']	0.4354
AO	['KCNMB3', 'OR52I2_not', 'ELAPOR1']	0.4354
AO	['KCNMB3', 'HTR7_not', 'ELAPOR1']	0.4354
AO	['KCNMB3', 'OR2S2_not', 'ELAPOR1']	0.4354
AO	['KCNMB3', 'OR8B8_not', 'ELAPOR1']	0.4354
AO	['KCNMB3', 'TAAR2_not', 'ELAPOR1']	0.4354
OO	['SLC47A1', 'GABRP', 'ERBB4']	0.43539
OA	['KCNMB3', 'ELAPOR1', 'MEP1A_not']	0.43536
AO	['ELAPOR1', 'TMEM231_not', 'PTPRT']	0.43535
OA	['CDON', 'ELAPOR1', 'GABRA4_not']	0.43535
OO	['PCDHGB6', 'GABRP', 'ERBB4']	0.43535
AO	['KCNMB3', 'OR10H1_not', 'ELAPOR1']	0.43533
OO	['LDLRAD3', 'VTCN1', 'SLC16A6']	0.4353
AO	['GRIA2', 'TMEFF2_not', 'ELAPOR1']	0.43528
OO	['PILRB', 'LDLRAD3', 'HLA-DOB']	0.43526
OO	['VTCN1', 'CACNA1C', 'ERBB4']	0.43525
OO	['FLT3', 'GABRP', 'ERBB4']	0.43525
OA	['TRIL', 'ELAPOR1', 'DRD4_not']	0.43524
OO	['OPRL1', 'GABRP', 'ERBB4']	0.43522
AO	['KCNMB3', 'SCN4B_not', 'ELAPOR1']	0.43522
OA	['GRIA2', 'ELAPOR1', 'C11orf87_not']	0.43522
OO	['IL17RB', 'GLP1R', 'ELAPOR1']	0.43522
OA	['ATG9A', 'ELAPOR1', 'SCNN1G_not']	0.43521
OO	['LDLRAD3', 'VTCN1', 'LYNX1']	0.43521
OO	['CHRM1', 'GABRP', 'ERBB4']	0.43519
OO	['GABRP', 'NOX4', 'ERBB4']	0.43519
OO	['SLC52A1', 'GABRP', 'ERBB4']	0.43518
OO	['LDLRAD3', 'SLC52A1', 'PILRB']	0.43518
OO	['SLC7A14', 'GABRP', 'ERBB4']	0.43508
OO	['CNTN1', 'GABRP', 'ERBB4']	0.43508
OA	['LRRN2', 'ELAPOR1', 'LTB4R2_not']	0.43508
OO	['CD5', 'GABRP', 'ERBB4']	0.43504
AO	['OR6A2_not', 'RTN4RL1', 'ELAPOR1']	0.43504
AO	['KCNMB3', 'CDH4_not', 'ELAPOR1']	0.43504
OO	['IL17RE', 'GABRP', 'CELSR1']	0.43503
OO	['UPK1B', 'GABRP', 'ERBB4']	0.43499
OO	['PCDHB7', 'GABRP', 'ERBB4']	0.43499
OO	['HLA-DQB2', 'GABRP', 'ERBB4']	0.43499
OO	['LDLRAD3', 'EFNB3', 'PILRB']	0.43499
OO	['SLC3A1', 'GABRP', 'ERBB4']	0.43497
OO	['PILRB', 'LDLRAD3', 'SLC39A2']	0.43496
OO	['NPHS1', 'GABRP', 'ERBB4']	0.43496
OO	['PCDH19', 'GABRP', 'ERBB4']	0.43495
OA	['TRIL', 'ELAPOR1', 'PKD1L3_not']	0.4349
AO	['VTCN1', 'SSPN', 'ELAPOR1']	0.43488
OO	['GABRP', 'OXER1', 'ERBB4']	0.43488
OO	['CSPG4', 'PILRB', 'ERBB4']	0.43485
OO	['CALY', 'GABRP', 'ERBB4']	0.43484
OO	['GABRP', 'ZDHHC11B', 'ERBB4']	0.43479
OO	['ITGA2B', 'GABRP', 'ERBB4']	0.43478
OO	['GABRP', 'IL21R', 'ERBB4']	0.43478
OO	['GABRP', 'SLC36A2', 'ERBB4']	0.43475
OO	['ABCC11', 'PCDHA1', 'ELAPOR1']	0.43471
OO	['CD28', 'GABRP', 'ERBB4']	0.43468
OO	['DSG1', 'GABRP', 'ERBB4']	0.43467
OO	['ABCC11', 'CALHM5', 'ELAPOR1']	0.43466
OO	['PILRB', 'LDLRAD3', 'IGDCC3']	0.43461
OO	['SLC1A6', 'GABRP', 'ERBB4']	0.4346
OO	['VTCN1', 'ADCY2', 'ERBB4']	0.43456
OO	['MEGF10', 'GABRP', 'ERBB4']	0.43453
OO	['VTCN1', 'PCDHGA10', 'ERBB4']	0.43452
OO	['GABRP', 'NPC1L1', 'ERBB4']	0.4345
OO	['ACKR1', 'GABRP', 'ERBB4']	0.4345
OO	['RPRML', 'GABRP', 'ERBB4']	0.43449
OA	['LRRC4C', 'ELAPOR1', 'MEP1A_not']	0.43445
OO	['GABRP', 'PCDHGA4', 'ERBB4']	0.43444
OO	['LDLRAD3', 'VTCN1', 'ITGA10']	0.43444
AO	['VTCN1', 'HLA-DQB1', 'ELAPOR1']	0.43442
AO	['VTCN1', 'BMPR1A', 'ELAPOR1']	0.43442
OO	['ABCC11', 'CORIN', 'ELAPOR1']	0.43442
OO	['PILRB', 'LDLRAD3', 'GRIK3']	0.43441
AO	['GRIA2', 'NECTIN1_not', 'ELAPOR1']	0.43439
OO	['PILRB', 'LDLRAD3', 'MILR1']	0.43438
AO	['FGFR2_not', 'ELAPOR1', 'GABRP']	0.43438
OO	['SLCO1A2', 'GABRP', 'ERBB4']	0.43438
OO	['ABCC11', 'GPR75', 'ELAPOR1']	0.43438
OO	['ABCC11', 'SLITRK2', 'ELAPOR1']	0.43437
OO	['LDLRAD3', 'SUSD5', 'PILRB']	0.43437
OO	['PILRB', 'LDLRAD3', 'AGER']	0.43434
OO	['PILRB', 'LDLRAD3', 'FAT3']	0.43432
AO	['VTCN1', 'PODXL', 'ELAPOR1']	0.4343
OO	['PILRB', 'LDLRAD3', 'LILRB4']	0.43428
OO	['ABCC11', 'SYNPR', 'ELAPOR1']	0.43428
OO	['LDLRAD3', 'ZPLD1', 'PILRB']	0.43428
OO	['LDLRAD3', 'ATP1B4', 'PILRB']	0.43426
AO	['VTCN1', 'SGCB', 'ELAPOR1']	0.43424
OO	['MAS1', 'GABRP', 'ERBB4']	0.43424
AO	['VTCN1', 'GPR180', 'ELAPOR1']	0.43423
OO	['P2RY14', 'GABRP', 'ERBB4']	0.43423
OO	['ABCC11', 'CLDN19', 'ELAPOR1']	0.43423
OO	['PILRB', 'LDLRAD3', 'SLITRK4']	0.43421
OO	['ABCC11', 'GSG1L', 'ELAPOR1']	0.4342
OO	['LDLRAD3', 'FPR3', 'PILRB']	0.4342
AO	['VTCN1', 'TTYH3', 'ELAPOR1']	0.43419
OO	['LDLRAD3', 'NGFR', 'PILRB']	0.43417
OO	['VTCN1', 'SIGLEC15', 'ERBB4']	0.43416
OO	['GPR173', 'GABRP', 'ERBB4']	0.43416
OO	['LHFPL4', 'GABRP', 'ERBB4']	0.43415
OO	['LDLRAD3', 'VSIG10L', 'PILRB']	0.43415
OA	['NEMP1', 'ELAPOR1', 'PLPPR5_not']	0.43413
OO	['ABCC11', 'FCGR3B', 'ELAPOR1']	0.43413
OO	['PILRB', 'LDLRAD3', 'EDA']	0.43412
OO	['GABRP', 'SIRPB2', 'ERBB4']	0.4341
OO	['CELSR1', 'VTCN1', 'EPHB3']	0.43408
OO	['ABCC11', 'HTR3A', 'ELAPOR1']	0.43408
OO	['LDLRAD3', 'VTCN1', 'UNC5C']	0.43405
OO	['FNDC10', 'LDLRAD3', 'VTCN1']	0.43403
OO	['GABRP', 'SORCS2', 'ERBB4']	0.43403
OO	['ABCC11', 'SIGLEC9', 'ELAPOR1']	0.43403
OO	['ABCC11', 'USH2A', 'ELAPOR1']	0.43402
OO	['ABCC11', 'SIGLEC7', 'ELAPOR1']	0.43402
OA	['GABRP', 'ELAPOR1', 'SLC38A9_not']	0.43401
OO	['TAS1R3', 'GPR39', 'ELAPOR1']	0.43401
OO	['TM4SF18', 'VTCN1', 'PILRB']	0.43399
OO	['CDH15', 'GABRP', 'ERBB4']	0.43398
OO	['ABCC11', 'PCDHGA11', 'ELAPOR1']	0.43398
AO	['KCNMB3', 'CACHD1_not', 'ELAPOR1']	0.43397
OO	['ABCC11', 'P2RX1', 'ELAPOR1']	0.43395
OO	['PCDHGB5', 'GPR39', 'ELAPOR1']	0.43395
OO	['LDLRAD3', 'LYPD1', 'PILRB']	0.43395
OO	['ABCC11', 'KL', 'ELAPOR1']	0.43394
OO	['PILRB', 'LDLRAD3', 'GPR162']	0.4339
OO	['SV2B', 'GABRP', 'ERBB4']	0.4339
OO	['ABCC11', 'SIGLEC11', 'ELAPOR1']	0.4339
OO	['PILRB', 'LDLRAD3', 'PDCD1LG2']	0.43388
OO	['LTK', 'GGT1', 'PRLR']	0.43388
OA	['CD163L1', 'ELAPOR1', 'NLGN2_not']	0.43386
OO	['ABCC11', 'SLC35F4', 'ELAPOR1']	0.43386
OO	['SLC18A2', 'GABRP', 'ERBB4']	0.43384
OA	['NFASC', 'ELAPOR1', 'TENM1_not']	0.43381
OO	['ABCC11', 'PCDHAC1', 'ELAPOR1']	0.43381
OO	['LRTM1', 'GABRP', 'ERBB4']	0.43377
OA	['LDLRAD3', 'ELAPOR1', 'SDK1_not']	0.43376
OA	['LRRN2', 'ELAPOR1', 'SCN9A_not']	0.43374
OO	['PCDHGA12', 'GABRP', 'ERBB4']	0.43372
OO	['ABCC11', 'SPRN', 'ELAPOR1']	0.43372
OO	['PILRB', 'LDLRAD3', 'RAET1L']	0.4337
OA	['ATG9A', 'ELAPOR1', 'NCAM1_not']	0.43369
OO	['LDLRAD3', 'GPER1', 'PILRB']	0.43369
OO	['ART3', 'PILRB', 'ERBB4']	0.43368
OO	['CEACAM8', 'GABRP', 'ERBB4']	0.43368
OO	['GPR26', 'GABRP', 'ERBB4']	0.43368
OO	['SLITRK6', 'CLEC17A', 'ELAPOR1']	0.43368
OO	['CHRNA5', 'LDLRAD3', 'VTCN1']	0.43366
OA	['IL17RB', 'ELAPOR1', 'MEP1A_not']	0.43366
AO	['VTCN1', 'SLC39A10', 'ELAPOR1']	0.43365
AO	['VTCN1', 'ABCC5', 'ELAPOR1']	0.43365
OO	['NPFFR2', 'GABRP', 'ERBB4']	0.43363
OO	['LDLRAD3', 'VTCN1', 'TMEM158']	0.43363
OO	['LDLRAD3', 'GPR158', 'PILRB']	0.43362
OO	['CRHR2', 'RET', 'ELAPOR1']	0.43358
OO	['PILRB', 'SLC19A1', 'VTCN1']	0.43357
OO	['PRND', 'GABRP', 'ERBB4']	0.43357
AO	['IL17RB', 'SLC4A4_not', 'ELAPOR1']	0.43355
OO	['ABCC11', 'CHRNA3', 'ELAPOR1']	0.43355
OO	['PEAR1', 'GABRP', 'ERBB4']	0.43354
OO	['ABCC11', 'CNTNAP4', 'ELAPOR1']	0.43354
OO	['FFAR4', 'GABRP', 'ERBB4']	0.43351
OO	['GABRP', 'CNTN2', 'ERBB4']	0.4335
OO	['PTGIR', 'GABRP', 'ERBB4']	0.4335
OO	['CXCR6', 'GABRP', 'ERBB4']	0.43348
AO	['VTCN1', 'SCAP', 'ELAPOR1']	0.43348
AO	['VTCN1', 'TSPAN31', 'ELAPOR1']	0.43347
OO	['ABCC11', 'OR9Q1', 'ELAPOR1']	0.43347
OO	['OR4D11', 'RET', 'ELAPOR1']	0.43345
OO	['PILRB', 'LDLRAD3', 'IGSF1']	0.43344
OO	['ABCC11', 'OR11H2', 'ELAPOR1']	0.43344
OA	['MST1R', 'ELAPOR1', 'MEP1A_not']	0.43343
OO	['LDLRAD3', 'PCDHB7', 'PILRB']	0.43343
AO	['ITLN1_not', 'ELAPOR1', 'RET']	0.4334
OO	['NMUR1', 'GABRP', 'ERBB4']	0.43339
OA	['RET', 'ELAPOR1', 'GPR32_not']	0.43339
OO	['ABCC11', 'CCR8', 'ELAPOR1']	0.43339
OO	['LDLRAD3', 'SCNN1G', 'PILRB']	0.43339
OO	['PILRB', 'LDLRAD3', 'LPAR4']	0.43337
OO	['TMIGD2', 'GABRP', 'ERBB4']	0.43337
OO	['ABCC11', 'OR2AE1', 'ELAPOR1']	0.43337
OO	['SLITRK6', 'OR14J1', 'ELAPOR1']	0.43337
OO	['GABRP', 'ATP1A3', 'ERBB4']	0.43336
OO	['LILRB2', 'GABRP', 'ERBB4']	0.43336
AO	['SLITRK6', 'OR1F1_not', 'ELAPOR1']	0.43334
AO	['SLITRK6', 'TAAR2_not', 'ELAPOR1']	0.43334
AO	['SLITRK6', 'GPR151_not', 'ELAPOR1']	0.43334
AO	['SLITRK6', 'OR2S2_not', 'ELAPOR1']	0.43334
OO	['CD164L2', 'PILRB', 'ERBB4']	0.43333
OO	['ABCC11', 'OR2T8', 'ELAPOR1']	0.43333
OO	['ABCC11', 'GPR52', 'ELAPOR1']	0.43332
OA	['SLITRK6', 'ELAPOR1', 'MEP1A_not']	0.4333
OO	['GABRP', 'IL18R1', 'ERBB4']	0.4333
OO	['LRRC19', 'GABRP', 'ERBB4']	0.43329
OO	['ABCC11', 'ADRA1D', 'ELAPOR1']	0.43329
OO	['ABCC11', 'HCRTR1', 'ELAPOR1']	0.43328
OO	['ABCC11', 'IZUMO1R', 'ELAPOR1']	0.43328
OO	['ABCC11', 'OR52H1', 'ELAPOR1']	0.43328
OO	['ABCC11', 'ART1', 'ELAPOR1']	0.43326
AO	['ELAPOR1', 'ITGA10_not', 'PTPRT']	0.43325
OA	['ITGA10', 'ELAPOR1', 'MEP1A_not']	0.43325
OO	['ABCC11', 'OR2A5', 'ELAPOR1']	0.43323
OO	['ABCC11', 'OR2F1', 'ELAPOR1']	0.43322
AO	['GRIA2', 'SLC4A4_not', 'ELAPOR1']	0.43321
AO	['SLITRK6', 'SCN4B_not', 'ELAPOR1']	0.43321
OO	['ABCC11', 'OR2AJ1', 'ELAPOR1']	0.43321
OO	['LDLRAD3', 'CCR10', 'PILRB']	0.43321
OO	['GABRP', 'SLC26A9', 'ERBB4']	0.43319
OO	['CR1', 'GABRP', 'ERBB4']	0.43319
OO	['ABCC11', 'PCDHGC4', 'ELAPOR1']	0.43319
OO	['ABCC11', 'CLDN24', 'ELAPOR1']	0.43319
OO	['ABCC11', 'OR14A16', 'ELAPOR1']	0.43319
OO	['ABCC11', 'GPR119', 'ELAPOR1']	0.43318
OO	['ABCC11', 'OR6F1', 'ELAPOR1']	0.43318
OO	['ABCC11', 'OR2W1', 'ELAPOR1']	0.43318
OO	['ABCC11', 'OR14A2', 'ELAPOR1']	0.43318
OO	['ABCC11', 'OR13C8', 'ELAPOR1']	0.43318
OO	['ABCC11', 'OR52W1', 'ELAPOR1']	0.43318
OO	['ABCC11', 'OR6S1', 'ELAPOR1']	0.43318
OO	['ABCC11', 'NPBWR2', 'ELAPOR1']	0.43318
OO	['ABCC11', 'OR51Q1', 'ELAPOR1']	0.43318
OO	['ABCC11', 'OR51L1', 'ELAPOR1']	0.43318
OO	['ABCC11', 'OR5AR1', 'ELAPOR1']	0.43318
OO	['ABCC11', 'BRS3', 'ELAPOR1']	0.43318
OO	['ABCC11', 'OR9K2', 'ELAPOR1']	0.43318
OO	['ABCC11', 'OR51A7', 'ELAPOR1']	0.43318
OO	['ABCC11', 'OR2J1', 'ELAPOR1']	0.43318
OO	['ABCC11', 'OR5B21', 'ELAPOR1']	0.43318
OO	['ABCC11', 'OR5AC2', 'ELAPOR1']	0.43318
OO	['ABCC11', 'OR4D5', 'ELAPOR1']	0.43318
OO	['ABCC11', 'OR51F1', 'ELAPOR1']	0.43318
OO	['CSMD2', 'GABRP', 'ERBB4']	0.43316
AO	['VTCN1', 'CELSR1', 'ELAPOR1']	0.43314
AO	['ITLN1_not', 'ELAPOR1', 'ABCC11']	0.43312
OO	['GABRP', 'GRIN2B', 'ERBB4']	0.43312
OO	['IGSF11', 'GABRP', 'ERBB4']	0.43308
OO	['HRH4', 'GABRP', 'ERBB4']	0.43308
AO	['SLITRK6', 'CD226_not', 'ELAPOR1']	0.43308
OO	['HTR2A', 'GABRP', 'ERBB4']	0.43307
OO	['GJD2', 'GABRP', 'ERBB4']	0.43305
OO	['CD33', 'GABRP', 'ERBB4']	0.43305
OO	['GABRP', 'GPR88', 'ERBB4']	0.43304
OO	['GABRP', 'DISP3', 'ERBB4']	0.43304
AO	['VTCN1', 'HLA-B_not', 'ELAPOR1']	0.43303
OO	['ADGRD2', 'GABRP', 'ERBB4']	0.43301
AO	['VTCN1', 'SEMA4B', 'ELAPOR1']	0.433
OO	['GABRP', 'ENPP6', 'ERBB4']	0.43299
OO	['DSC1', 'GABRP', 'ERBB4']	0.43299
OO	['CACNG1', 'PTCHD1', 'ELAPOR1']	0.43299
OO	['CHRM5', 'GABRP', 'ERBB4']	0.43297
OO	['PILRB', 'LDLRAD3', 'SLAMF9']	0.43296
OO	['GABRP', 'HEPACAM', 'ERBB4']	0.43296
OO	['GABRP', 'PCDHGB5', 'ERBB4']	0.43296
AO	['KCNMB3', 'CHRNB1_not', 'ELAPOR1']	0.43293
OO	['GFRA1', 'CD163L1', 'PILRB']	0.43293
OO	['PILRB', 'LDLRAD3', 'ADRB1']	0.43289
OA	['LDLRAD3', 'ELAPOR1', 'GPM6B_not']	0.43286
AO	['VTCN1', 'CADM1', 'ELAPOR1']	0.43286
AO	['KCNMB3', 'LRP1B_not', 'ELAPOR1']	0.43281
OO	['LILRA2', 'GABRP', 'ERBB4']	0.43279
OO	['SLC5A7', 'GABRP', 'ERBB4']	0.43278
OO	['GABRP', 'IL23R', 'ERBB4']	0.43278
OO	['GPR141', 'GABRP', 'ERBB4']	0.43278
OO	['LDLRAD3', 'DISP2', 'PILRB']	0.43276
OO	['PLD5', 'GABRP', 'ERBB4']	0.43275
OO	['PILRB', 'LDLRAD3', 'GABRD']	0.43274
OO	['GABRP', 'EPHA6', 'ERBB4']	0.43274
OO	['GABRP', 'CMKLR1', 'ERBB4']	0.43274
AO	['VTCN1', 'CPD', 'ELAPOR1']	0.43272
OO	['PILRB', 'LDLRAD3', 'TPO']	0.43271
OO	['PILRB', 'LDLRAD3', 'SLC47A1']	0.43271
OO	['DPEP2', 'GABRP', 'ERBB4']	0.43271
OO	['STAB2', 'GABRP', 'ERBB4']	0.43268
OO	['GLRB', 'PILRB', 'ERBB4']	0.43268
OO	['CHRNB4', 'GABRP', 'ERBB4']	0.43267
OO	['GABRP', 'GPR75', 'ERBB4']	0.43265
OO	['TAAR9', 'EFNA4', 'ERBB4']	0.43264
OO	['OR8J2', 'EFNA4', 'ERBB4']	0.43264
OO	['OR8H3', 'EFNA4', 'ERBB4']	0.43264
OO	['OR52W1', 'EFNA4', 'ERBB4']	0.43264
OO	['PILRB', 'C5AR2', 'ERBB4']	0.43261
OO	['PILRB', 'LDLRAD3', 'QRFPR']	0.43259
OO	['PILRB', 'LDLRAD3', 'CHRNA7']	0.43257
OO	['GABRP', 'TENM1', 'ERBB4']	0.43257
OO	['CNTN5', 'GABRP', 'ERBB4']	0.43257
OO	['PCDHB15', 'GABRP', 'ERBB4']	0.43256
OO	['GABRP', 'LRRTM4', 'ERBB4']	0.43254
OO	['PILRB', 'LDLRAD3', 'CRB1']	0.43252
OA	['SUSD4', 'ELAPOR1', 'GRIA1_not']	0.43252
OO	['C3orf80', 'GABRP', 'ERBB4']	0.43252
OO	['SLC6A12', 'GABRP', 'ERBB4']	0.43249
OA	['SLC45A2', 'ELAPOR1', 'MEP1A_not']	0.43247
OO	['LHFPL1', 'PTCHD1', 'ELAPOR1']	0.43247
OO	['FLRT1', 'GABRP', 'ERBB4']	0.43243
OO	['GGT1', 'PROM2', 'ERBB4']	0.43243
OO	['CHRNA3', 'GPR39', 'ELAPOR1']	0.43243
OO	['PILRB', 'LDLRAD3', 'PTPRR']	0.43236
OO	['PCDHA5', 'GABRP', 'ERBB4']	0.43236
OO	['GABRP', 'FNDC5', 'ERBB4']	0.43235
OO	['LDLRAD3', 'CCR5', 'PILRB']	0.43234
OO	['LDLRAD3', 'SLC1A6', 'PILRB']	0.43232
OO	['GABRP', 'CD1D', 'ERBB4']	0.43231
OA	['NPR3', 'ELAPOR1', 'GABRA4_not']	0.43231
OO	['GLRA1', 'GABRP', 'ERBB4']	0.43231
OO	['GABRP', 'KLRC2', 'ERBB4']	0.4323
OO	['GPR84', 'GABRP', 'ERBB4']	0.43227
OO	['PTCHD3', 'GPR39', 'ELAPOR1']	0.43227
OO	['PILRB', 'LDLRAD3', 'FCRL5']	0.43225
OO	['FASLG', 'GABRP', 'ERBB4']	0.43225
OO	['TNFRSF13B', 'GABRP', 'ERBB4']	0.43224
OO	['OR2A7', 'GABRP', 'ERBB4']	0.43224
OO	['HHLA2', 'GABRP', 'ERBB4']	0.43221
OO	['CELSR1', 'VTCN1', 'ABCA3']	0.43221
OO	['LDLRAD3', 'SIGLEC11', 'PILRB']	0.43221
OO	['GPR55', 'GABRP', 'ERBB4']	0.4322
OO	['NPY2R', 'GABRP', 'ERBB4']	0.4322
OO	['SLC7A10', 'GABRP', 'ERBB4']	0.4322
AO	['VTCN1', 'CX3CL1', 'ELAPOR1']	0.43218
OO	['LDLRAD3', 'VTCN1', 'FAIM2']	0.43218
OO	['LINGO4', 'GABRP', 'ERBB4']	0.43217
OO	['OPN1SW', 'GABRP', 'ERBB4']	0.43217
OA	['TMC7', 'ELAPOR1', 'MEP1A_not']	0.43214
AO	['TMC7', 'DUOX2_not', 'ELAPOR1']	0.43214
OO	['GABRP', 'SLCO1C1', 'ERBB4']	0.43214
OO	['GABRP', 'THSD7B', 'ERBB4']	0.43214
OO	['GP1BA', 'GABRP', 'ERBB4']	0.43212
AO	['SLC45A2', 'SLC16A8_not', 'ELAPOR1']	0.43212
OO	['LDLRAD3', 'CSMD2', 'PILRB']	0.43212
OO	['FCRL6', 'GABRP', 'ERBB4']	0.4321
OA	['TRIL', 'ELAPOR1', 'ADGRB3_not']	0.4321
OO	['PILRB', 'LDLRAD3', 'CSF2RB']	0.43209
OO	['PILRB', 'LDLRAD3', 'ADGRG2']	0.43209
OA	['ART3', 'ELAPOR1', 'MEP1A_not']	0.43209
OO	['LDLRAD3', 'ITGA2B', 'PILRB']	0.43209
AO	['GPR39', 'TAAR2_not', 'ELAPOR1']	0.43207
OO	['GABRP', 'LINGO3', 'ERBB4']	0.43207
OO	['PILRB', 'LDLRAD3', 'SLC18A2']	0.43206
OO	['LYVE1', 'GABRP', 'ERBB4']	0.43206
OO	['GABRP', 'GABRA5', 'ERBB4']	0.43206
OO	['SLC6A18', 'GABRP', 'ERBB4']	0.43206
OO	['GDPD2', 'GABRP', 'ERBB4']	0.43205
OA	['CSPG4', 'ELAPOR1', 'MEP1A_not']	0.43205
OO	['SERINC4', 'GABRP', 'ERBB4']	0.43205
OO	['PCDHA3', 'GABRP', 'ERBB4']	0.43205
AO	['VTCN1', 'SLC16A1', 'ELAPOR1']	0.43203
OA	['CLN3', 'ELAPOR1', 'IL6R_not']	0.43203
OO	['GRM8', 'GABRP', 'ERBB4']	0.43202
OO	['GRID2', 'GABRP', 'ERBB4']	0.43202
AO	['ART3', 'SLC4A4_not', 'ELAPOR1']	0.43202
OO	['PILRB', 'LDLRAD3', 'HRH4']	0.43201
OO	['ITGB3', 'GABRP', 'ERBB4']	0.43201
OO	['VTCN1', 'SPNS2', 'ERBB4']	0.43199
OO	['ADGRG5', 'GABRP', 'ERBB4']	0.43198
OO	['CHRNA1', 'PTCHD1', 'ELAPOR1']	0.43198
OA	['HFE', 'ELAPOR1', 'MEP1A_not']	0.43196
OO	['GABRP', 'ADORA3', 'ERBB4']	0.43196
OA	['ART3', 'ELAPOR1', 'PLPPR5_not']	0.43195
OO	['GRID1', 'GABRP', 'ERBB4']	0.43192
OO	['CD1C', 'GABRP', 'ERBB4']	0.43192
AO	['KCNMB3', 'IFNAR2_not', 'ELAPOR1']	0.43192
OO	['GABRP', 'OR11A1', 'ERBB4']	0.43191
OO	['GABRP', 'HTR3B', 'ERBB4']	0.43191
OO	['PILRB', 'LDLRAD3', 'KIAA0319']	0.43189
AO	['SLITRK6', 'ADCY3_not', 'ELAPOR1']	0.43189
OO	['CD300LF', 'GABRP', 'ERBB4']	0.43188
OO	['GUCY2C', 'GABRP', 'ERBB4']	0.43188
OO	['PHEX', 'PILRB', 'ERBB4']	0.43188
OO	['GABRP', 'CD300C', 'ERBB4']	0.43188
OO	['GABRP', 'P2RY12', 'ERBB4']	0.43188
OO	['LGR5', 'GABRP', 'ERBB4']	0.43188
OO	['GPBAR1', 'GABRP', 'ERBB4']	0.43184
OO	['GABRP', 'SLC34A3', 'ERBB4']	0.43184
OO	['LDLRAD3', 'TMEM178A', 'PILRB']	0.43184
OO	['PCDHAC2', 'GABRP', 'ERBB4']	0.43183
OO	['ULBP3', 'GABRP', 'ERBB4']	0.43181
OO	['ART4', 'GABRP', 'ERBB4']	0.43181
OA	['TMEM213', 'ELAPOR1', 'MEP1A_not']	0.4318
OO	['CDHR4', 'GABRP', 'ERBB4']	0.4318
OO	['PILRB', 'LDLRAD3', 'ANO2']	0.43178
OO	['LRFN3', 'LDLRAD3', 'VTCN1']	0.43177
OO	['GABRP', 'CD244', 'ERBB4']	0.43177
OO	['NKAIN2', 'GABRP', 'ERBB4']	0.43176
OO	['XKR3', 'PTCHD1', 'ELAPOR1']	0.43176
OO	['NIPAL4', 'GABRP', 'ERBB4']	0.43176
OO	['LDLRAD3', 'TAS1R3', 'PILRB']	0.43176
AO	['TMEM213', 'DUOX2_not', 'ELAPOR1']	0.43174
OO	['GABRP', 'SLC22A16', 'ERBB4']	0.43174
OO	['PCDHGB3', 'GABRP', 'ERBB4']	0.43174
OO	['PLPPR1', 'GABRP', 'ERBB4']	0.43174
AO	['KCNMB3', 'NECTIN1_not', 'ELAPOR1']	0.43173
AO	['GPR39', 'CDH4_not', 'ELAPOR1']	0.43173
OO	['GABRP', 'SLC17A7', 'ERBB4']	0.43173
OO	['SCN5A', 'GABRP', 'ERBB4']	0.43173
OO	['GNRHR', 'GABRP', 'ERBB4']	0.43172
OO	['PILRB', 'LDLRAD3', 'LILRB2']	0.4317
OO	['GABRP', 'CHRNB2', 'ERBB4']	0.4317
OO	['IL18RAP', 'GABRP', 'ERBB4']	0.4317
OO	['ABCG5', 'GABRP', 'ERBB4']	0.4317
OO	['LDLRAD3', 'SLC13A4', 'PILRB']	0.4317
OO	['GABRP', 'LDLRAD3', 'ROR2']	0.43169
OO	['ADRA1B', 'GABRP', 'ERBB4']	0.43167
OO	['PILRB', 'LDLRAD3', 'SHISA8']	0.43166
OO	['HTR1E', 'GABRP', 'ERBB4']	0.43166
OO	['PILRB', 'LAMP3', 'ERBB4']	0.43166
OO	['SCN7A', 'GABRP', 'ERBB4']	0.43165
OO	['TYRO3', 'LDLRAD3', 'VTCN1']	0.43163
OO	['GABRR2', 'GABRP', 'ERBB4']	0.43163
OO	['SLC5A4', 'GABRP', 'ERBB4']	0.43163
OO	['PCDHB14', 'PILRB', 'ERBB4']	0.43163
OO	['GRM2', 'GABRP', 'ERBB4']	0.43162
OO	['KL', 'GABRP', 'ERBB4']	0.43162
OO	['GABRP', 'CEACAM3', 'ERBB4']	0.4316
OO	['GABRP', 'SIGLEC6', 'ERBB4']	0.4316
OO	['GPR139', 'GABRP', 'ERBB4']	0.43159
OO	['CHRNA2', 'GABRP', 'ERBB4']	0.43159
OO	['ERVV-2', 'GABRP', 'ERBB4']	0.43159
OO	['LYPD4', 'GABRP', 'ERBB4']	0.43159
OO	['OR51Q1', 'PTCHD1', 'ELAPOR1']	0.43159
OO	['VTCN1', 'ENPP1', 'CLN3']	0.43159
OO	['OR11H6', 'PTCHD1', 'ELAPOR1']	0.43159
OO	['PILRB', 'LDLRAD3', 'SLC5A11']	0.43156
OO	['CLCNKB', 'GABRP', 'ERBB4']	0.43156
OO	['GABRP', 'OR8A1', 'ERBB4']	0.43154
OO	['LILRA1', 'GABRP', 'ERBB4']	0.43154
OO	['HTR1F', 'GABRP', 'ERBB4']	0.43152
OO	['CNTN6', 'GABRP', 'ERBB4']	0.43151
OO	['PILRB', 'LDLRAD3', 'HTR2A']	0.43149
OO	['CXCR1', 'GABRP', 'ERBB4']	0.43149
OO	['SLCO1B3', 'GABRP', 'ERBB4']	0.43148
AO	['OR6N2_not', 'TRPV4', 'ELAPOR1']	0.43148
OO	['ZAN', 'GABRP', 'ERBB4']	0.43148
OO	['TREH', 'GABRP', 'ERBB4']	0.43148
OO	['CLEC4M', 'GABRP', 'ERBB4']	0.43147
OO	['CDH22', 'GABRP', 'ERBB4']	0.43145
OO	['CELSR1', 'VTCN1', 'CEACAM6']	0.43145
OO	['LDLRAD3', 'IL13RA2', 'PILRB']	0.43145
OO	['CHRM2', 'GABRP', 'ERBB4']	0.43144
OO	['CLRN1', 'GABRP', 'ERBB4']	0.43144
OO	['TM4SF20', 'GABRP', 'ERBB4']	0.43144
OO	['TNFSF18', 'GABRP', 'ERBB4']	0.43143
OO	['CYSLTR2', 'GABRP', 'ERBB4']	0.43143
OO	['LRFN5', 'GABRP', 'ERBB4']	0.43141
OO	['RHAG', 'GABRP', 'ERBB4']	0.43141
OO	['GABRB1', 'GABRP', 'ERBB4']	0.43138
OO	['CRLF2', 'GABRP', 'ERBB4']	0.43138
OO	['CHRNA6', 'GABRP', 'ERBB4']	0.43137
OO	['PKDREJ', 'GABRP', 'ERBB4']	0.43136
OO	['GABRP', 'TACR3', 'ERBB4']	0.43134
OO	['GABRP', 'DCSTAMP', 'ERBB4']	0.43134
OO	['GABRP', 'PCDHGC5', 'ERBB4']	0.43134
OO	['GABRP', 'SLC10A4', 'ERBB4']	0.43133
OO	['GABRP', 'INSRR', 'ERBB4']	0.43133
OO	['GABRR1', 'GABRP', 'ERBB4']	0.43131
OO	['MCHR2', 'GABRP', 'ERBB4']	0.43131
OO	['GABRP', 'EQTN', 'ERBB4']	0.43131
OO	['GABRP', 'OR8S1', 'ERBB4']	0.4313
OO	['GABRP', 'LRRC52', 'ERBB4']	0.4313
OO	['GABRP', 'PTCRA', 'ERBB4']	0.4313
OO	['HTR4', 'GABRP', 'ERBB4']	0.43129
OO	['PILRB', 'LDLRAD3', 'NPY5R']	0.43127
OO	['PILRB', 'LDLRAD3', 'SLC5A2']	0.43127
OO	['GABRP', 'DSG4', 'ERBB4']	0.43127
OO	['GABRP', 'HTR2C', 'ERBB4']	0.43127
OO	['OR6J1', 'GABRP', 'ERBB4']	0.43127
OO	['KCNMB1', 'LDLRAD3', 'VTCN1']	0.43126
OO	['PILRB', 'LDLRAD3', 'ACKR4']	0.43126
OO	['OR2AG2', 'GABRP', 'ERBB4']	0.43126
OO	['TMEM95', 'GABRP', 'ERBB4']	0.43126
OO	['OR10AG1', 'GABRP', 'ERBB4']	0.43126
OO	['OR52E5', 'GABRP', 'ERBB4']	0.43125
AO	['MUC12_not', 'ELAPOR1', 'TCTN2']	0.43125
OO	['GABRP', 'ABCB11', 'ERBB4']	0.43125
OO	['GABRP', 'SSTR3', 'ERBB4']	0.43125
OO	['GABRP', 'OR4F21', 'ERBB4']	0.43125
OO	['NMBR', 'GABRP', 'ERBB4']	0.43125
OO	['LDLRAD3', 'HTR1D', 'PILRB']	0.43125
OO	['PILRB', 'LDLRAD3', 'VN1R1']	0.43123
OO	['OR4F17', 'GABRP', 'ERBB4']	0.43123
OO	['OR2W3', 'GABRP', 'ERBB4']	0.43123
OO	['OR7E24', 'GABRP', 'ERBB4']	0.43123
OO	['TARM1', 'GABRP', 'ERBB4']	0.43123
OO	['GABRP', 'CHRNB3', 'ERBB4']	0.43123
OO	['OR2T8', 'GABRP', 'ERBB4']	0.43123
OO	['OR52A1', 'GABRP', 'ERBB4']	0.43123
OO	['CCR9', 'GABRP', 'ERBB4']	0.43122
OO	['OR6C75', 'GABRP', 'ERBB4']	0.4312
OO	['OR4D1', 'GABRP', 'ERBB4']	0.4312
OO	['OR2T33', 'GABRP', 'ERBB4']	0.4312
OO	['TBXA2R', 'CTNS', 'PRLR']	0.4312
OO	['GABRP', 'NPSR1', 'ERBB4']	0.4312
OO	['OR2T34', 'GABRP', 'ERBB4']	0.43119
OO	['OR51I2', 'GABRP', 'ERBB4']	0.43119
OO	['OR2AT4', 'GABRP', 'ERBB4']	0.43119
OO	['SPAM1', 'GABRP', 'ERBB4']	0.43118
OO	['OR5V1', 'GABRP', 'ERBB4']	0.43118
OO	['FNDC9', 'GABRP', 'ERBB4']	0.43118
OO	['DRD5', 'GABRP', 'ERBB4']	0.43118
OA	['SMO', 'ELAPOR1', 'MEP1A_not']	0.43118
OA	['SUSD2', 'ELAPOR1', 'CDH10_not']	0.43118
OO	['GABRP', 'OR56A4', 'ERBB4']	0.43118
OO	['SIGLEC5', 'GABRP', 'ERBB4']	0.43116
OO	['GABRP', 'OR4A5', 'ERBB4']	0.43116
OO	['OR2S2', 'GABRP', 'ERBB4']	0.43116
OO	['SCN10A', 'GABRP', 'ERBB4']	0.43116
OO	['OR13A1', 'GABRP', 'ERBB4']	0.43116
OO	['OR7D4', 'GABRP', 'ERBB4']	0.43115
OO	['OR8B8', 'GABRP', 'ERBB4']	0.43115
OO	['OR6Q1', 'GABRP', 'ERBB4']	0.43115
OO	['MRGPRX4', 'GABRP', 'ERBB4']	0.43115
OO	['OR52K1', 'GABRP', 'ERBB4']	0.43115
AO	['VTCN1', 'SUSD6', 'ELAPOR1']	0.43115
OO	['GABRP', 'OR7A10', 'ERBB4']	0.43115
OO	['GABRP', 'OR6B1', 'ERBB4']	0.43115
OO	['GABRP', 'OR2A2', 'ERBB4']	0.43115
OO	['GABRP', 'GPR182', 'ERBB4']	0.43115
OO	['GABRP', 'OR4K17', 'ERBB4']	0.43115
OO	['GABRP', 'GABRA6', 'ERBB4']	0.43115
OO	['OR8B3', 'GABRP', 'ERBB4']	0.43115
OO	['ADAM7', 'GABRP', 'ERBB4']	0.43115
OO	['LDLRAD3', 'SLC19A3', 'PILRB']	0.43115
OO	['OR10A7', 'GABRP', 'ERBB4']	0.43114
OO	['OR2V2', 'GABRP', 'ERBB4']	0.43114
OO	['MTNR1A', 'GABRP', 'ERBB4']	0.43114
OO	['OR4K1', 'GABRP', 'ERBB4']	0.43114
OO	['OR4B1', 'GABRP', 'ERBB4']	0.43114
OO	['GPR101', 'GABRP', 'ERBB4']	0.43114
OO	['TECTB', 'GABRP', 'ERBB4']	0.43114
OO	['GABRP', 'OR14A2', 'ERBB4']	0.43114
OO	['GABRP', 'HTR3D', 'ERBB4']	0.43114
OO	['GABRP', 'OR2D3', 'ERBB4']	0.43114
OO	['GABRP', 'OR10A4', 'ERBB4']	0.43114
OO	['OR2F1', 'GABRP', 'ERBB4']	0.43114
OO	['MAS1L', 'GABRP', 'ERBB4']	0.43114
OO	['OR14A16', 'GABRP', 'ERBB4']	0.43114
OO	['OR8D2', 'GABRP', 'ERBB4']	0.43114
OO	['OR10H3', 'GABRP', 'ERBB4']	0.43114
OO	['OR5AP2', 'GABRP', 'ERBB4']	0.43114
OO	['OR4A47', 'GABRP', 'ERBB4']	0.43114
OO	['GFRA4', 'GABRP', 'ERBB4']	0.43114
OO	['SLC2A7', 'GABRP', 'ERBB4']	0.43114
OO	['OR4D10', 'GABRP', 'ERBB4']	0.43114
OO	['LRIT1', 'GABRP', 'ERBB4']	0.43112
OO	['OR10A6', 'GABRP', 'ERBB4']	0.43112
OO	['OR8U1', 'GABRP', 'ERBB4']	0.43112
OO	['OR7G1', 'GABRP', 'ERBB4']	0.43112
OO	['OR4X2', 'GABRP', 'ERBB4']	0.43112
OO	['OR5T3', 'GABRP', 'ERBB4']	0.43112
OO	['OR2M3', 'GABRP', 'ERBB4']	0.43112
OO	['OR2T27', 'GABRP', 'ERBB4']	0.43112
OO	['OR6K6', 'GABRP', 'ERBB4']	0.43112
OO	['LY6K', 'SLC4A8', 'ERBB4']	0.43112
OO	['OR6X1', 'GABRP', 'ERBB4']	0.43112
OO	['GABRP', 'OR5M3', 'ERBB4']	0.43112
OO	['GABRP', 'OR5AR1', 'ERBB4']	0.43112
OO	['GABRP', 'OR51F1', 'ERBB4']	0.43112
OO	['GABRP', 'OR2T1', 'ERBB4']	0.43112
OO	['GABRP', 'OR5AC2', 'ERBB4']	0.43112
OO	['GABRP', 'OR5H1', 'ERBB4']	0.43112
OO	['GABRP', 'OR4C5', 'ERBB4']	0.43112
OO	['GABRP', 'OR8J2', 'ERBB4']	0.43112
OO	['GABRP', 'OR52J3', 'ERBB4']	0.43112
OA	['TRIL', 'ELAPOR1', 'SLC13A4_not']	0.43112
OO	['OR4K5', 'GABRP', 'ERBB4']	0.43112
OO	['OR2M7', 'GABRP', 'ERBB4']	0.43112
OO	['OR51A7', 'GABRP', 'ERBB4']	0.43112
OO	['OR10J1', 'GABRP', 'ERBB4']	0.43112
OO	['OR8H3', 'GABRP', 'ERBB4']	0.43112
OO	['OR4F6', 'GABRP', 'ERBB4']	0.43112
OO	['OR1E2', 'GABRP', 'ERBB4']	0.43112
OO	['TMEM235', 'GABRP', 'ERBB4']	0.43112
OO	['OR10J5', 'GABRP', 'ERBB4']	0.43112
OA	['GABRP', 'ERBB4', 'GABRA4_not']	0.43111
OA	['TRIL', 'ELAPOR1', 'PCDHB5_not']	0.43111
AO	['LRFN4', 'HLA-DRB1', 'ELAPOR1']	0.43109
OO	['LDLRAD3', 'GPR156', 'PILRB']	0.43105
OO	['PCDHGA10', 'LDLRAD3', 'VTCN1']	0.43102
OA	['ILDR1', 'ELAPOR1', 'PLPPR5_not']	0.43102
OO	['PILRB', 'LDLRAD3', 'BTLA']	0.43101
OO	['LDLRAD3', 'KLRC1', 'PILRB']	0.43101
OO	['PILRB', 'LDLRAD3', 'CRIPTO']	0.43098
OO	['LDLRAD3', 'GABRA3', 'PILRB']	0.43098
OO	['PILRB', 'LDLRAD3', 'GPR78']	0.43096
OO	['LRRC4C', 'PILRB', 'ERBB4']	0.43096
OO	['OR5M3', 'CLDN8', 'ELAPOR1']	0.43096
OO	['OR11H6', 'CLDN8', 'ELAPOR1']	0.43096
OA	['SMO', 'ELAPOR1', 'CACNG3_not']	0.43093
AO	['CATSPERE_not', 'TRPV4', 'ELAPOR1']	0.43093
OO	['PILRB', 'LDLRAD3', 'GLP1R']	0.43091
OO	['PILRB', 'LDLRAD3', 'P2RX6']	0.4309
OO	['PILRB', 'LDLRAD3', 'FASLG']	0.43089
OA	['LINGO1', 'ELAPOR1', 'MEP1A_not']	0.43089
OO	['PILRB', 'LDLRAD3', 'EPHA5']	0.43087
OO	['PILRB', 'LDLRAD3', 'NPY2R']	0.43087
OA	['GPR37', 'ELAPOR1', 'MEP1A_not']	0.43085
OO	['PILRB', 'LDLRAD3', 'NTSR1']	0.43083
OO	['PILRB', 'LDLRAD3', 'TIE1']	0.43083
OO	['LDLRAD3', 'DRD4', 'PILRB']	0.43083
OO	['PILRB', 'LDLRAD3', 'PCDHB12']	0.43082
AO	['ITLN1_not', 'ELAPOR1', 'HLA-G']	0.4308
OO	['PILRB', 'LDLRAD3', 'CD160']	0.43079
OO	['PILRB', 'LDLRAD3', 'DISP3']	0.43078
OA	['LRRN2', 'ELAPOR1', 'IL1RL2_not']	0.43076
OO	['PILRB', 'LDLRAD3', 'SLC8A2']	0.43075
OO	['PILRB', 'LDLRAD3', 'GABRA2']	0.43075
OA	['SEMA4F', 'ELAPOR1', 'MEP1A_not']	0.43074
OO	['LDLRAD3', 'SYNPR', 'PILRB']	0.43072
OO	['PILRB', 'LDLRAD3', 'ZACN']	0.43065
AO	['SEMA4F', 'SLC4A4_not', 'ELAPOR1']	0.43065
OO	['MELTF', 'VTCN1', 'PILRB']	0.43064
OO	['LDLRAD3', 'ATP2B2', 'PILRB']	0.43062
OO	['LDLRAD3', 'TMPRSS11B', 'PILRB']	0.43062
OO	['PILRB', 'LDLRAD3', 'FCRL6']	0.43061
OO	['PILRB', 'LDLRAD3', 'PCDHA11']	0.43061
OO	['PILRB', 'LDLRAD3', 'GJC2']	0.43054
OO	['PILRB', 'LDLRAD3', 'MC2R']	0.43051
OO	['PILRB', 'LDLRAD3', 'PCDH12']	0.43051
OO	['LDLRAD3', 'GPR4', 'PILRB']	0.43051
OO	['PILRB', 'LDLRAD3', 'RRH']	0.4305
OO	['PILRB', 'LDLRAD3', 'LYPD8']	0.43049
OO	['PILRB', 'LDLRAD3', 'PTPRN']	0.43047
OO	['PILRB', 'LDLRAD3', 'CR2']	0.43046
OO	['PILRB', 'LDLRAD3', 'VN1R2']	0.43046
AO	['JAG2', 'RPN1', 'ELAPOR1']	0.43043
OO	['LDLRAD3', 'ITGB3', 'PILRB']	0.43043
OO	['PILRB', 'LDLRAD3', 'IL5RA']	0.4304
OO	['LDLRAD3', 'FCRL3', 'PILRB']	0.43036
OO	['PHEX', 'LDLRAD3', 'VTCN1']	0.43035
OO	['LDLRAD3', 'OR3A3', 'PILRB']	0.43035
OO	['LDLRAD3', 'TMEM132E', 'PILRB']	0.43035
OO	['LDLRAD3', 'CLDN20', 'PILRB']	0.43033
OO	['PILRB', 'LDLRAD3', 'CLEC1A']	0.43031
OO	['LDLRAD3', 'VTCN1', 'NLGN2']	0.43031
OO	['PILRB', 'LDLRAD3', 'GABRQ']	0.43029
OO	['PILRB', 'LDLRAD3', 'CD1C']	0.43028
OA	['TCTN2', 'ELAPOR1', 'PLP1_not']	0.43027
OO	['PILRB', 'LDLRAD3', 'CD300C']	0.43025
OO	['PILRB', 'LDLRAD3', 'GRIK5']	0.43022
OA	['PTCHD1', 'ELAPOR1', 'CDH10_not']	0.43022
AO	['HFE', 'EPHA2_not', 'ELAPOR1']	0.43021
OO	['LDLRAD3', 'P2RX1', 'PILRB']	0.43021
AO	['VTCN1', 'LRFN4', 'ELAPOR1']	0.4302
OO	['PILRB', 'LDLRAD3', 'GPBAR1']	0.43018
AO	['LRFN4', 'ALCAM', 'ELAPOR1']	0.43018
AO	['VTCN1', 'MFSD14A', 'ELAPOR1']	0.43017
OO	['PILRB', 'LDLRAD3', 'MUC22']	0.43013
OO	['PILRB', 'LDLRAD3', 'PLET1']	0.43011
OO	['PILRB', 'LDLRAD3', 'CD244']	0.43011
AO	['VTCN1', 'ATP13A2', 'ELAPOR1']	0.43011
AO	['VTCN1', 'PSEN2', 'ELAPOR1']	0.43011
OO	['PILRB', 'LDLRAD3', 'LYPD4']	0.43009
OO	['LDLRAD3', 'FCRL1', 'PILRB']	0.43009
OO	['PILRB', 'LDLRAD3', 'KCNG4']	0.43007
OO	['LDLRAD3', 'SORCS3', 'PILRB']	0.43004
OA	['PSEN2', 'ELAPOR1', 'SLC14A2_not']	0.43003
OO	['LDLRAD3', 'ELFN2', 'PILRB']	0.43003
OA	['ROBO2', 'ELAPOR1', 'MEP1A_not']	0.43
OO	['PILRB', 'LDLRAD3', 'FPR2']	0.42999
OA	['CA9', 'ELAPOR1', 'MEP1A_not']	0.42998
OA	['CA9', 'ELAPOR1', 'GABRA4_not']	0.42996
OA	['TYRO3', 'ELAPOR1', 'GABRA4_not']	0.42996
OO	['PILRB', 'LDLRAD3', 'CATSPERD']	0.42995
OO	['LDLRAD3', 'MFRP', 'PILRB']	0.42995
OO	['PILRB', 'LDLRAD3', 'KIR2DL4']	0.42993
OA	['GABRP', 'ELAPOR1', 'LPAR2_not']	0.42993
OO	['LDLRAD3', 'CLRN1', 'PILRB']	0.42993
OO	['PILRB', 'LDLRAD3', 'SLC10A4']	0.42992
OO	['LDLRAD3', 'HTR7', 'PILRB']	0.42991
OO	['LDLRAD3', 'CHRNA6', 'PILRB']	0.42991
OO	['PILRB', 'LDLRAD3', 'OR8A1']	0.42988
OO	['LDLRAD3', 'OR2A1', 'PILRB']	0.42988
OO	['BTC', 'LDLRAD3', 'VTCN1']	0.42987
AO	['VTCN1', 'SLC19A2', 'ELAPOR1']	0.42987
OA	['CDHR3', 'ELAPOR1', 'MEP1A_not']	0.42985
AO	['VTCN1', 'CD163L1', 'ELAPOR1']	0.42984
OO	['PILRB', 'LDLRAD3', 'MEP1B']	0.42982
OO	['PILRB', 'LDLRAD3', 'HTR6']	0.42981
OO	['PILRB', 'LDLRAD3', 'OR11G2']	0.42981
OO	['PILRB', 'LDLRAD3', 'ATP2B3']	0.42981
OO	['LDLRAD3', 'ADGRG4', 'PILRB']	0.42981
OO	['RTN4R', 'PILRB', 'ERBB4']	0.4298
OO	['VTCN1', 'SORCS1', 'ERBB4']	0.4298
OO	['PILRB', 'LDLRAD3', 'OR11H1']	0.42978
OO	['PILRB', 'LDLRAD3', 'NLGN4Y']	0.42978
OO	['PILRB', 'LDLRAD3', 'OR11H2']	0.42977
OO	['PILRB', 'LDLRAD3', 'CACNG2']	0.42977
OO	['PILRB', 'LDLRAD3', 'SLC6A7']	0.42977
OO	['PILRB', 'LDLRAD3', 'SCTR']	0.42975
OO	['LDLRAD3', 'TRPV5', 'PILRB']	0.42975
OO	['LDLRAD3', 'OR11H12', 'PILRB']	0.42974
OO	['PILRB', 'LDLRAD3', 'BTN1A1']	0.42973
OO	['LDLRAD3', 'PCDH20', 'PILRB']	0.42973
OO	['LDLRAD3', 'TLR9', 'PILRB']	0.42973
OO	['PILRB', 'LDLRAD3', 'KIR3DL3']	0.4297
OO	['PILRB', 'LDLRAD3', 'BTNL3']	0.4297
OO	['PILRB', 'LDLRAD3', 'OR52H1']	0.42969
OO	['PILRB', 'LDLRAD3', 'ABCG4']	0.42969
OO	['PILRB', 'LDLRAD3', 'OR5AU1']	0.42969
AO	['VTCN1', 'MSLN', 'ELAPOR1']	0.42969
OO	['GPR161', 'OR52M1', 'PRLR']	0.42969
OO	['LDLRAD3', 'OR2C3', 'PILRB']	0.42969
OA	['TMEM178B', 'ELAPOR1', 'MEP1A_not']	0.42967
OA	['ROBO2', 'ELAPOR1', 'SLC8A3_not']	0.42966
OO	['LDLRAD3', 'OR52E6', 'PILRB']	0.42966
OO	['PILRB', 'LDLRAD3', 'OR2J2']	0.42964
OO	['PILRB', 'LDLRAD3', 'MRGPRE']	0.42964
OO	['GPC2', 'LDLRAD3', 'VTCN1']	0.42964
OO	['PILRB', 'LDLRAD3', 'CHRND']	0.42964
AO	['ELAPOR1', 'CD109_not', 'PTPRT']	0.42964
OO	['LDLRAD3', 'ATP4B', 'PILRB']	0.42964
OO	['LDLRAD3', 'TARM1', 'PILRB']	0.42963
OO	['LDLRAD3', 'OR2T4', 'PILRB']	0.42963
OO	['PILRB', 'LDLRAD3', 'OR2A12']	0.42962
OO	['LDLRAD3', 'OR9G1', 'PILRB']	0.42962
OO	['LDLRAD3', 'ADGRG7', 'PILRB']	0.42962
OO	['PILRB', 'LDLRAD3', 'CHRM4']	0.4296
OO	['PILRB', 'LDLRAD3', 'OR4K1']	0.4296
OO	['PILRB', 'LDLRAD3', 'OR2L3']	0.4296
OO	['PILRB', 'LDLRAD3', 'OR5M11']	0.4296
OO	['PILRB', 'LDLRAD3', 'TECTB']	0.4296
OO	['PILRB', 'LDLRAD3', 'GABRA6']	0.4296
OO	['PILRB', 'LDLRAD3', 'OR5H6']	0.4296
OO	['PILRB', 'LDLRAD3', 'OR8K3']	0.4296
OO	['LDLRAD3', 'MLNR', 'PILRB']	0.4296
OO	['PILRB', 'LDLRAD3', 'OR6C2']	0.42959
OO	['PILRB', 'LDLRAD3', 'OR1Q1']	0.42959
OO	['PILRB', 'LDLRAD3', 'OTOP2']	0.42959
OO	['PILRB', 'LDLRAD3', 'OR4M1']	0.42959
OO	['PILRB', 'LDLRAD3', 'OR13C5']	0.42959
OO	['LDLRAD3', 'OR51A2', 'PILRB']	0.42959
OO	['LDLRAD3', 'OR51B6', 'PILRB']	0.42959
OO	['PILRB', 'LDLRAD3', 'OR1J2']	0.42958
OO	['PILRB', 'LDLRAD3', 'OR52K2']	0.42958
OO	['PILRB', 'LDLRAD3', 'OR5B2']	0.42958
OO	['PILRB', 'LDLRAD3', 'OR4C11']	0.42958
OO	['PILRB', 'LDLRAD3', 'TAS2R39']	0.42958
OO	['PILRB', 'LDLRAD3', 'OR5K1']	0.42958
OO	['PILRB', 'LDLRAD3', 'GPR148']	0.42958
OO	['PILRB', 'LDLRAD3', 'OR6C65']	0.42958
OO	['PILRB', 'LDLRAD3', 'OR5D14']	0.42958
OO	['PILRB', 'LDLRAD3', 'TAS1R2']	0.42958
OO	['PILRB', 'LDLRAD3', 'OR5H1']	0.42958
OO	['PILRB', 'LDLRAD3', 'OR2D3']	0.42958
OO	['PILRB', 'LDLRAD3', 'OR1S2']	0.42958
OO	['LDLRAD3', 'OR6S1', 'PILRB']	0.42958
OO	['LDLRAD3', 'OR4D11', 'PILRB']	0.42958
OO	['LDLRAD3', 'OR52W1', 'PILRB']	0.42958
OO	['LDLRAD3', 'OR13C8', 'PILRB']	0.42958
OO	['LDLRAD3', 'ALPG', 'PILRB']	0.42958
OO	['LDLRAD3', 'OR10J5', 'PILRB']	0.42958
OO	['LDLRAD3', 'SPPL2C', 'PILRB']	0.42958
OO	['LDLRAD3', 'OR4C46', 'PILRB']	0.42958
OO	['LDLRAD3', 'OR13D1', 'PILRB']	0.42958
OO	['LDLRAD3', 'OR4M2', 'PILRB']	0.42958
OO	['LDLRAD3', 'KCNK18', 'PILRB']	0.42958
OO	['LDLRAD3', 'OR5AP2', 'PILRB']	0.42958
OO	['LDLRAD3', 'TAAR1', 'PILRB']	0.42958
OO	['LDLRAD3', 'OR1J4', 'PILRB']	0.42958
OO	['LDLRAD3', 'UTS2R', 'PILRB']	0.42958
OO	['LDLRAD3', 'OR13F1', 'PILRB']	0.42958
OO	['LDLRAD3', 'OR5C1', 'PILRB']	0.42958
OO	['LDLRAD3', 'MRGPRX4', 'PILRB']	0.42958
OO	['LDLRAD3', 'OR5A2', 'PILRB']	0.42958
OO	['LDLRAD3', 'OR4C15', 'PILRB']	0.42958
OO	['LDLRAD3', 'OR5H15', 'PILRB']	0.42958
AO	['GPR39', 'ADCY3_not', 'ELAPOR1']	0.42956
OA	['PCDHB9', 'ELAPOR1', 'MEP1A_not']	0.42955
AO	['SEMA5A_not', 'ELAPOR1', 'LRP2']	0.42948
OA	['BTC', 'ELAPOR1', 'MEP1A_not']	0.42946
OA	['NRG2', 'ELAPOR1', 'MEP1A_not']	0.42946
OA	['TRIL', 'ELAPOR1', 'ITGA1_not']	0.42946
OO	['VTCN1', 'ALPL', 'ERBB4']	0.4294
AO	['LYPD5', 'DUOX2_not', 'ELAPOR1']	0.42938
OA	['LYPD5', 'ELAPOR1', 'GABRA4_not']	0.42938
OA	['GABRE', 'ELAPOR1', 'CDH10_not']	0.42929
AO	['VTCN1', 'RNFT1', 'ELAPOR1']	0.42917
AO	['VTCN1', 'RHBDF2', 'ELAPOR1']	0.42908
OO	['VTCN1', 'PTPRZ1', 'ERBB4']	0.42908
AO	['MEP1A_not', 'ELAPOR1', 'LRFN3']	0.42906
AO	['KCNMB3', 'PTPRF', 'ELAPOR1']	0.42902
OO	['ABCB9', 'VTCN1', 'PILRB']	0.42902
AO	['VTCN1', 'FZD8', 'ELAPOR1']	0.42895
OA	['GPR143', 'ELAPOR1', 'MEP1A_not']	0.42894
OA	['MMP9', 'ELAPOR1', 'OR10Z1_not']	0.42893
OA	['MMP9', 'ELAPOR1', 'OR13F1_not']	0.42893
OA	['MMP9', 'ELAPOR1', 'OR4P4_not']	0.42893
AO	['GPR143', 'DUOX2_not', 'ELAPOR1']	0.42893
AO	['VTCN1', 'PTPRS', 'ELAPOR1']	0.42882
AO	['VTCN1', 'SLC30A1', 'ELAPOR1']	0.42869
OA	['ATG9A', 'ELAPOR1', 'EDNRA_not']	0.42868
AO	['LY6H_not', 'ELAPOR1', 'SLC16A6']	0.42866
OA	['GABRP', 'ELAPOR1', 'SLC7A5_not']	0.42864
OA	['LRRN2', 'ELAPOR1', 'ADORA2B_not']	0.4286
OA	['CD164L2', 'ELAPOR1', 'OR8D2_not']	0.42853
OA	['CD164L2', 'ELAPOR1', 'OR13J1_not']	0.42853
AO	['VTCN1', 'CADM4', 'ELAPOR1']	0.42851
OA	['ABCC4', 'ELAPOR1', 'CDH10_not']	0.4285
OA	['CD164L2', 'ELAPOR1', 'MEP1A_not']	0.42848
OO	['LDLRAD3', 'VTCN1', 'C19orf18']	0.42848
OO	['CELSR1', 'VTCN1', 'GPR157']	0.42844
OA	['CLN3', 'ELAPOR1', 'ADCY3_not']	0.42844
AO	['C5AR2', 'DUOX2_not', 'ELAPOR1']	0.42842
AO	['CD164L2', 'DUOX2_not', 'ELAPOR1']	0.42842
OO	['PCDH11X', 'PILRB', 'ERBB4']	0.42842
OO	['VTCN1', 'LRFN1', 'ERBB4']	0.42839
OA	['LRRN2', 'ELAPOR1', 'DISP1_not']	0.42839
AO	['SLC9A1_not', 'ELAPOR1', 'GABRP']	0.42833
OA	['GABRP', 'ELAPOR1', 'TSPAN17_not']	0.42829
AO	['VTCN1', 'GPR161', 'ELAPOR1']	0.42828
AO	['VTCN1', 'NIPAL2', 'ELAPOR1']	0.42828
AO	['GPRC5C_not', 'ELAPOR1', 'GABRP']	0.42821
OO	['SLC2A9', 'LDLRAD3', 'VTCN1']	0.42814
OA	['ATG9A', 'ELAPOR1', 'P2RX7_not']	0.42813
OA	['CD164L2', 'ELAPOR1', 'NCR1_not']	0.42808
OA	['GLRB', 'ELAPOR1', 'MEP1A_not']	0.42807
OA	['BTC', 'ELAPOR1', 'CDH10_not']	0.42803
OO	['NPR3', 'LDLRAD3', 'VTCN1']	0.42799
AO	['ELAPOR1', 'SLC4A10_not', 'FGFR4']	0.42795
AO	['VTCN1', 'LYPD6B', 'ELAPOR1']	0.42793
OO	['LDLRAD3', 'VTCN1', 'ITGA9']	0.42793
AO	['ELAPOR1', 'CNNM3_not', 'PTPRT']	0.4279
OA	['ICOSLG', 'ELAPOR1', 'C11orf87_not']	0.42782
AO	['ELAPOR1', 'SCNN1B_not', 'SLC24A3']	0.42778
AO	['VTCN1', 'FGFR2', 'ELAPOR1']	0.42778
AO	['VTCN1', 'MUC15', 'ELAPOR1']	0.42777
AO	['VTCN1', 'ABCC1', 'ELAPOR1']	0.42775
OA	['GPR27', 'ELAPOR1', 'OR4P4_not']	0.42773
OA	['PCDHGA10', 'ELAPOR1', 'GABRA4_not']	0.42773
OA	['LRFN3', 'ELAPOR1', 'CDH10_not']	0.42771
OO	['CNTNAP3', 'PILRB', 'ERBB4']	0.42771
OO	['ARMH4', 'PILRB', 'ERBB4']	0.42768
AO	['GLRB', 'SLC4A4_not', 'ELAPOR1']	0.42767
OO	['LSMEM1', 'PILRB', 'ERBB4']	0.42767
OA	['DPP6', 'ELAPOR1', 'SCTR_not']	0.42764
AO	['VTCN1', 'PCDHB2', 'ELAPOR1']	0.42763
OA	['ABCA12', 'ELAPOR1', 'GABRA4_not']	0.42759
OA	['PSEN2', 'ELAPOR1', 'NRXN1_not']	0.42753
OA	['ICOSLG', 'ELAPOR1', 'SLC8A3_not']	0.42752
OA	['SLC16A6', 'ELAPOR1', 'CDH10_not']	0.4275
AO	['ELAPOR1', 'GABRG2_not', 'FGFR4']	0.42745
AO	['VTCN1', 'GAS1', 'ELAPOR1']	0.42745
AO	['VTCN1', 'NRP2', 'ELAPOR1']	0.42745
OA	['PHEX', 'ELAPOR1', 'MEP1A_not']	0.42742
OO	['TMEM178B', 'LDLRAD3', 'VTCN1']	0.42741
OA	['KREMEN2', 'ELAPOR1', 'PLPPR5_not']	0.42741
OO	['LDLRAD3', 'VTCN1', 'TNFSF15']	0.42738
OO	['NALCN', 'PILRB', 'ERBB4']	0.42732
OO	['VTCN1', 'ATP1B2', 'ERBB4']	0.42727
AO	['MEP1A_not', 'ELAPOR1', 'PCDHB14']	0.42726
OO	['SLC29A4', 'PILRB', 'ERBB4']	0.42726
OA	['PHEX', 'ELAPOR1', 'RXFP4_not']	0.42726
OA	['PCDHB14', 'ELAPOR1', 'MEP1A_not']	0.42723
OA	['GLRB', 'ELAPOR1', 'MCHR2_not']	0.4272
OA	['PHEX', 'ELAPOR1', 'SCTR_not']	0.42717
AO	['ELAPOR1', 'CNNM3_not', 'LRP2']	0.42701
OO	['LY6K', 'TM4SF18', 'ERBB4']	0.42683
OO	['VTCN1', 'SLC51A', 'ERBB4']	0.42683
OO	['VTCN1', 'DLL1', 'ERBB4']	0.42675
OA	['RTN4R', 'ELAPOR1', 'MEP1A_not']	0.42673
OA	['SLC9A3', 'ELAPOR1', 'OR8D2_not']	0.4267
OA	['SLC9A3', 'ELAPOR1', 'OR10W1_not']	0.4267
OA	['SLC9A3', 'ELAPOR1', 'OR13J1_not']	0.4267
OA	['SYP', 'ELAPOR1', 'PLPPR5_not']	0.42668
OA	['SLC9A3', 'ELAPOR1', 'OR5K1_not']	0.42668
OA	['SLC9A3', 'ELAPOR1', 'OR1L6_not']	0.42662
OA	['SLC9A3', 'ELAPOR1', 'GCGR_not']	0.42639
OA	['SLC22A15', 'ELAPOR1', 'MEP1A_not']	0.4263
OA	['SLC9A3', 'ELAPOR1', 'NCR1_not']	0.42628
OA	['DLL3', 'ELAPOR1', 'GABRA4_not']	0.42628
OO	['CELSR1', 'SLC28A2', 'NECTIN4']	0.42625
OA	['PSEN2', 'ELAPOR1', 'PCDH9_not']	0.42622
OA	['IL12RB2', 'ELAPOR1', 'OR13F1_not']	0.42621
AO	['FOLR1_not', 'ELAPOR1', 'PTPRT']	0.42621
OO	['ROBO2', 'PILRB', 'ERBB4']	0.42621
OO	['GABRP', 'LDLRAD3', 'PTGER3']	0.42617
AO	['ITLN1_not', 'ELAPOR1', 'IL12RB2']	0.42615
OA	['LRRN2', 'ELAPOR1', 'CD37_not']	0.42614
OA	['TRIL', 'ELAPOR1', 'LRFN1_not']	0.42614
OO	['LDLRAD3', 'VTCN1', 'MFSD4A']	0.42614
OA	['OXTR', 'ELAPOR1', 'OR4P4_not']	0.42611
OA	['LDLRAD3', 'ELAPOR1', 'IL17RA_not']	0.42611
OO	['FAP', 'LDLRAD3', 'VTCN1']	0.42604
OA	['LRRC24', 'ELAPOR1', 'OR4P4_not']	0.426
OA	['LAMP3', 'ELAPOR1', 'MEP1A_not']	0.42594
OO	['PCDHA9', 'PLXNB3', 'ELAPOR1']	0.42594
OA	['LRRC24', 'ELAPOR1', 'GABRA4_not']	0.42594
OA	['PHEX', 'ELAPOR1', 'PTGIR_not']	0.42594
OA	['LRRC24', 'ELAPOR1', 'SSTR5_not']	0.4259
OA	['LAMP3', 'ELAPOR1', 'PLPPR5_not']	0.42582
OO	['LDLRAD3', 'VTCN1', 'CD274']	0.42581
OO	['ART3', 'LDLRAD3', 'VTCN1']	0.42574
OO	['TMEM145', 'LDLRAD3', 'VTCN1']	0.42572
OA	['SLC2A9', 'ELAPOR1', 'GABRA4_not']	0.42567
OO	['NLGN4X', 'LDLRAD3', 'VTCN1']	0.42563
OO	['VTCN1', 'PMEL', 'ERBB4']	0.42557
OA	['SLC16A6', 'ELAPOR1', 'TENM1_not']	0.42549
OO	['DLK1', 'LDLRAD3', 'VTCN1']	0.42543
OA	['SORCS1', 'ELAPOR1', 'OR1A1_not']	0.42539
OO	['PRTG', 'LDLRAD3', 'VTCN1']	0.42536
OO	['VTCN1', 'SLITRK5', 'ERBB4']	0.42536
OA	['SORCS1', 'ELAPOR1', 'RXFP4_not']	0.42523
OA	['GPR153', 'ELAPOR1', 'GABRA4_not']	0.4252
OA	['SORCS1', 'ELAPOR1', 'SCTR_not']	0.42517
OA	['ADGRB2', 'ELAPOR1', 'MEP1A_not']	0.4251
OA	['SCN8A', 'ELAPOR1', 'MEP1A_not']	0.42506
OA	['LRRN2', 'ELAPOR1', 'SLC2A3_not']	0.42501
OA	['PSEN2', 'ELAPOR1', 'CD83_not']	0.42492
OO	['UPK3A', 'LDLRAD3', 'VTCN1']	0.42487
OA	['ATRNL1', 'ELAPOR1', 'GABBR2_not']	0.42487
OO	['TMEM104', 'VTCN1', 'PILRB']	0.42465
OA	['SIGLEC15', 'ELAPOR1', 'OR13F1_not']	0.42459
OA	['SIGLEC15', 'ELAPOR1', 'OR10Z1_not']	0.42459
OA	['SIGLEC15', 'ELAPOR1', 'OR4P4_not']	0.42459
OA	['SIGLEC15', 'ELAPOR1', 'SLC17A6_not']	0.42456
OA	['SIGLEC15', 'ELAPOR1', 'MEP1A_not']	0.42455
OA	['LRRC37B', 'ELAPOR1', 'AQP1_not']	0.42455
OO	['CELSR1', 'PCDHGA8', 'NECTIN4']	0.42454
OA	['SIGLEC15', 'ELAPOR1', 'ADRA1D_not']	0.42452
OA	['SEMA6C', 'ELAPOR1', 'OR10G2_not']	0.42452
OA	['CNTNAP3', 'ELAPOR1', 'MEP1A_not']	0.42451
OA	['SIGLEC15', 'ELAPOR1', 'SSTR5_not']	0.42449
OO	['GFRA1', 'MELTF', 'PILRB']	0.42448
OA	['CLN3', 'ELAPOR1', 'LRP1_not']	0.42447
OO	['CELSR1', 'ABCC2', 'NECTIN4']	0.42444
OA	['SIGLEC15', 'ELAPOR1', 'PLPPR5_not']	0.42443
OA	['SEMA6C', 'ELAPOR1', 'RXFP4_not']	0.42441
OO	['ADAM22', 'LDLRAD3', 'VTCN1']	0.42434
AO	['TMEM67_not', 'ELAPOR1', 'GABRP']	0.42433
OO	['ABCC12', 'LDLRAD3', 'VTCN1']	0.4242
AO	['ITLN1_not', 'ELAPOR1', 'PANX2']	0.4242
OO	['GABRP', 'LDLRAD3', 'GJC3']	0.42419
OA	['NRG1', 'ELAPOR1', 'PLPPR5_not']	0.42416
OA	['SIGLEC15', 'ELAPOR1', 'RHAG_not']	0.42409
AO	['ITLN1_not', 'ELAPOR1', 'LRFN1']	0.42409
OO	['LDLRAD3', 'VTCN1', 'ABCC2']	0.42397
OO	['HCAR2', 'LDLRAD3', 'VTCN1']	0.42396
OA	['KIAA1549L', 'ELAPOR1', 'NCR1_not']	0.42396
OO	['TIGIT', 'LDLRAD3', 'VTCN1']	0.42389
OA	['L1CAM', 'ELAPOR1', 'OR10Z1_not']	0.42386
OA	['L1CAM', 'ELAPOR1', 'OR6S1_not']	0.42386
OA	['L1CAM', 'ELAPOR1', 'OR13F1_not']	0.42386
OA	['L1CAM', 'ELAPOR1', 'OR5H1_not']	0.42386
OA	['L1CAM', 'ELAPOR1', 'OR4P4_not']	0.42386
OA	['L1CAM', 'ELAPOR1', 'OR52B2_not']	0.42385
OA	['L1CAM', 'ELAPOR1', 'OR8B2_not']	0.42383
OA	['L1CAM', 'ELAPOR1', 'SLC17A6_not']	0.42383
OA	['L1CAM', 'ELAPOR1', 'OR11H1_not']	0.4238
OA	['GABRB3', 'ELAPOR1', 'GABRA4_not']	0.4238
OA	['L1CAM', 'ELAPOR1', 'TECTB_not']	0.42379
OA	['L1CAM', 'ELAPOR1', 'P2RX3_not']	0.42378
OA	['L1CAM', 'ELAPOR1', 'SSTR5_not']	0.42376
OA	['LSMEM1', 'ELAPOR1', 'MEP1A_not']	0.42372
OA	['VIPR2', 'ELAPOR1', 'MEP1A_not']	0.42371
OA	['FZD9', 'ELAPOR1', 'SCN4B_not']	0.42371
OA	['GPR146', 'ELAPOR1', 'PLPPR5_not']	0.42369
OA	['L1CAM', 'ELAPOR1', 'PLPPR5_not']	0.42368
OO	['CELSR1', 'TAS2R4', 'NECTIN4']	0.42367
OO	['CELSR1', 'SCNN1D', 'NECTIN4']	0.42354
OO	['LDLRAD3', 'VTCN1', 'GFRA3']	0.42349
OO	['LDLRAD3', 'VTCN1', 'SLC5A5']	0.42346
OA	['SLC29A4', 'ELAPOR1', 'OR8D2_not']	0.4234
OA	['SLC29A4', 'ELAPOR1', 'OR13J1_not']	0.4234
OA	['SLC29A4', 'ELAPOR1', 'MEP1A_not']	0.42336
OA	['LRRN2', 'ELAPOR1', 'SEMA4G_not']	0.42333
OA	['SLC29A4', 'ELAPOR1', 'OR1L6_not']	0.42332
OA	['SLC22A4', 'ELAPOR1', 'GABRA4_not']	0.42331
OA	['ACKR2', 'ELAPOR1', 'GABRA4_not']	0.42331
OO	['PLVAP', 'LDLRAD3', 'VTCN1']	0.42328
OA	['SIGLEC15', 'ELAPOR1', 'SLC6A13_not']	0.42328
OA	['SLC29A4', 'ELAPOR1', 'OR2T12_not']	0.4232
OA	['PCDHB10', 'ELAPOR1', 'MEP1A_not']	0.42318
AO	['ITLN1_not', 'ELAPOR1', 'PCDHB10']	0.42317
OA	['LY6G6C', 'ELAPOR1', 'MEP1A_not']	0.42317
OO	['CELSR1', 'OR51E2', 'NECTIN4']	0.42317
OA	['LSMEM1', 'ELAPOR1', 'NCR3_not']	0.42309
AO	['MEP1A_not', 'ELAPOR1', 'IGFLR1']	0.42302
OA	['NALCN', 'ELAPOR1', 'MEP1A_not']	0.42295
OA	['SLC29A4', 'ELAPOR1', 'NCR1_not']	0.42295
OA	['L1CAM', 'ELAPOR1', 'CLEC1A_not']	0.42292
OA	['LAG3', 'ELAPOR1', 'PLPPR5_not']	0.42291
OO	['IL17RD', 'VTCN1', 'PILRB']	0.42287
OA	['LDLRAD3', 'LYPD3', 'PLPPR5_not']	0.42284
OO	['LDLRAD3', 'VTCN1', 'ASIC1']	0.42284
OA	['SIGLEC15', 'ELAPOR1', 'OR2B6_not']	0.42276
OA	['LTB4R2', 'ELAPOR1', 'MEP1A_not']	0.42276
OA	['L1CAM', 'ELAPOR1', 'SIGLEC16_not']	0.42274
OO	['OPRD1', 'LDLRAD3', 'VTCN1']	0.42271
AO	['LY6H_not', 'ELAPOR1', 'SLC2A12']	0.4227
OO	['LDLRAD3', 'VTCN1', 'IGSF9B']	0.42267
OA	['L1CAM', 'ELAPOR1', 'AQP4_not']	0.42259
AO	['ITLN1_not', 'ELAPOR1', 'TMEM26']	0.42256
OO	['LYNX1', 'CLN3', 'ERBB4']	0.42255
OA	['PHEX', 'ELAPOR1', 'DRD4_not']	0.42255
OA	['L1CAM', 'ELAPOR1', 'SLC6A13_not']	0.42253
OA	['GPR146', 'ELAPOR1', 'CDH10_not']	0.42252
OA	['NTM', 'ELAPOR1', 'GABRA4_not']	0.42251
OO	['FPR3', 'LDLRAD3', 'VTCN1']	0.42244
OO	['FCGR2B', 'LDLRAD3', 'VTCN1']	0.42242
OA	['GPR132', 'ELAPOR1', 'MEP1A_not']	0.42235
OA	['PTGFR', 'ELAPOR1', 'GABRA4_not']	0.42231
OA	['DLK1', 'ELAPOR1', 'GABRA4_not']	0.42227
OA	['CLN3', 'ELAPOR1', 'CX3CL1_not']	0.42226
OA	['LSAMP', 'ELAPOR1', 'PLPPR5_not']	0.42223
OA	['SLC26A5', 'ELAPOR1', 'OR10W1_not']	0.42223
OA	['SLC26A5', 'ELAPOR1', 'OR10T2_not']	0.42223
OA	['SLC26A5', 'ELAPOR1', 'OR8D2_not']	0.42223
OA	['SLC26A5', 'ELAPOR1', 'OR13J1_not']	0.42223
OA	['IL3RA', 'ELAPOR1', 'GABRA4_not']	0.42223
OA	['SLC26A5', 'ELAPOR1', 'OR8D1_not']	0.42222
OO	['LPAR5', 'LDLRAD3', 'VTCN1']	0.4222
OA	['SLC26A5', 'ELAPOR1', 'OR5K1_not']	0.4222
AO	['LY6H_not', 'ELAPOR1', 'GPR132']	0.42216
OO	['GABRP', 'LDLRAD3', 'ATG9A']	0.42212
OO	['LDLRAD3', 'VTCN1', 'ACVR1C']	0.42211
AO	['ITLN1_not', 'ELAPOR1', 'FAIM2']	0.42209
OA	['RNF128', 'ELAPOR1', 'GABRA4_not']	0.42209
OO	['SLCO5A1', 'LDLRAD3', 'VTCN1']	0.42208
OA	['PTH2R', 'ELAPOR1', 'MEP1A_not']	0.42208
AO	['ITLN1_not', 'ELAPOR1', 'PDCD1LG2']	0.42206
AO	['ITLN1_not', 'ELAPOR1', 'SLC6A16']	0.42206
AO	['ITLN1_not', 'ELAPOR1', 'PTH2R']	0.42206
OA	['GABRP', 'ELAPOR1', 'NCAM2_not']	0.42206
OA	['ACKR2', 'ELAPOR1', 'CDH10_not']	0.42201
OO	['LDLRAD3', 'VTCN1', 'SLAMF6']	0.42195
OO	['LDLRAD3', 'VTCN1', 'ACKR1']	0.42194
OO	['LDLRAD3', 'VTCN1', 'CCRL2']	0.42193
OA	['GABRP', 'ELAPOR1', 'LRIG2_not']	0.4219
OO	['LDLRAD3', 'VTCN1', 'OPRK1']	0.42184
OO	['LDLRAD3', 'VTCN1', 'SLC4A1']	0.4218
OA	['SLC17A9', 'ELAPOR1', 'MEP1A_not']	0.42179
OO	['CELSR1', 'SIGLEC1', 'NECTIN4']	0.42177
OO	['CELSR1', 'ITGA2B', 'NECTIN4']	0.42175
OA	['LPAR3', 'ELAPOR1', 'OR4P4_not']	0.42162
OO	['LDLRAD3', 'VTCN1', 'ADRA2C']	0.42162
OA	['SEMA4G', 'ELAPOR1', 'GABRA4_not']	0.42161
OO	['LDLRAD3', 'VTCN1', 'CRTAM']	0.4216
AO	['ITLN1_not', 'ELAPOR1', 'PLB1']	0.42158
AO	['ELAPOR1', 'ABCA1_not', 'PTPRT']	0.42157
OA	['SIGLEC15', 'ELAPOR1', 'QRFPR_not']	0.42144
OA	['GRIK4', 'ELAPOR1', 'OR4P4_not']	0.42139
OA	['GIPR', 'ELAPOR1', 'MEP1A_not']	0.42139
OO	['LDLRAD3', 'VTCN1', 'OXER1']	0.42139
OO	['LDLRAD3', 'VTCN1', 'CHRNA7']	0.42137
AO	['MEP1A_not', 'ELAPOR1', 'GRIK4']	0.42135
AO	['ELAPOR1', 'OMG_not', 'FGFR4']	0.42135
AO	['CDH9_not', 'ELAPOR1', 'PCDHGA8']	0.42133
AO	['ELAPOR1', 'CSMD1_not', 'FGFR4']	0.42125
OO	['NEMP1', 'VTCN1', 'PILRB']	0.42124
OA	['KISS1R', 'ELAPOR1', 'OR4P4_not']	0.42113
OO	['C14orf132', 'VTCN1', 'PILRB']	0.42113
AO	['ITLN1_not', 'ELAPOR1', 'KISS1R']	0.42107
OO	['LDLRAD3', 'VTCN1', 'GPR173']	0.42106
OA	['ATG9A', 'ELAPOR1', 'ITGB2_not']	0.42091
OA	['ADAM22', 'ELAPOR1', 'GABRA4_not']	0.42091
AO	['ITLN1_not', 'ELAPOR1', 'EDA']	0.42089
AO	['MEP1A_not', 'ELAPOR1', 'TTYH2']	0.42085
OA	['CLDN9', 'ELAPOR1', 'GABRA4_not']	0.42081
OO	['CELSR1', 'VTCN1', 'SLC29A2']	0.42079
OA	['TRIL', 'ELAPOR1', 'SLC8A1_not']	0.42078
OO	['LDLRAD3', 'VTCN1', 'TMEM178A']	0.42075
OO	['LDLRAD3', 'VTCN1', 'LRRC4']	0.42075
OO	['LDLRAD3', 'VTCN1', 'SLC26A8']	0.42068
OA	['SORCS1', 'ELAPOR1', 'DRD4_not']	0.42067
OO	['LDLRAD3', 'VTCN1', 'IL2RA']	0.42067
OO	['LDLRAD3', 'VTCN1', 'TSPAN18']	0.42064
OA	['TRABD2B', 'ELAPOR1', 'OR5H1_not']	0.42063
OA	['TRABD2B', 'ELAPOR1', 'OR13F1_not']	0.42063
OA	['TRABD2B', 'ELAPOR1', 'OR4P4_not']	0.42063
OA	['TRABD2B', 'ELAPOR1', 'OR5M3_not']	0.42062
OA	['TRABD2B', 'ELAPOR1', 'OR8H1_not']	0.42062
OA	['TRABD2B', 'ELAPOR1', 'OR52B2_not']	0.42062
OO	['LDLRAD3', 'VTCN1', 'CCR1']	0.42062
AO	['ITLN1_not', 'ELAPOR1', 'TREM2']	0.42056
OA	['PRTG', 'ELAPOR1', 'GABRA4_not']	0.42056
OA	['TRABD2B', 'ELAPOR1', 'SSTR5_not']	0.42053
OA	['SLCO5A1', 'ELAPOR1', 'GABRA4_not']	0.42052
AO	['KLRC1_not', 'ELAPOR1', 'ATP1A4']	0.42045
OA	['L1CAM', 'ELAPOR1', 'ICAM4_not']	0.42027
OO	['SLC45A4', 'CLN3', 'ERBB4']	0.42026
OO	['LDLRAD3', 'VTCN1', 'PTGDR']	0.42026
OO	['CELSR1', 'CEACAM21', 'NECTIN4']	0.42019
OA	['TNFRSF10C', 'ELAPOR1', 'OR4P4_not']	0.42017
OO	['CELSR1', 'GDPD2', 'NECTIN4']	0.42017
OA	['SLC37A2', 'ELAPOR1', 'GABRA4_not']	0.42017
OA	['SV2A', 'ELAPOR1', 'GABRA4_not']	0.42013
OA	['HCAR2', 'ELAPOR1', 'GABRA4_not']	0.42013
OO	['LDLRAD3', 'VTCN1', 'ADAM33']	0.42009
OA	['UMODL1', 'ELAPOR1', 'OR2T29_not']	0.41992
OO	['LDLRAD3', 'VTCN1', 'OR2B6']	0.41988
OA	['SIGLEC15', 'ELAPOR1', 'OR51E2_not']	0.41987
OO	['ERMAP', 'CLN3', 'ERBB4']	0.41984
OA	['HEPACAM2', 'ELAPOR1', 'OR6S1_not']	0.41981
OA	['HEPACAM2', 'ELAPOR1', 'OR5H1_not']	0.41981
OA	['HEPACAM2', 'ELAPOR1', 'OR4P4_not']	0.41981
OA	['LRP4', 'ELAPOR1', 'SLC39A2_not']	0.41981
OA	['HEPACAM2', 'ELAPOR1', 'OR52B2_not']	0.4198
OO	['LDLRAD3', 'VTCN1', 'FLT4']	0.4198
OA	['HEPACAM2', 'ELAPOR1', 'OR11H1_not']	0.41976
OA	['HEPACAM2', 'ELAPOR1', 'GABRA4_not']	0.41976
OA	['HEPACAM2', 'ELAPOR1', 'SSTR5_not']	0.41972
OA	['TRABD2B', 'ELAPOR1', 'CLEC1A_not']	0.41968
OO	['LY6K', 'SHISA9', 'ERBB4']	0.41962
OA	['FCGR2B', 'ELAPOR1', 'GABRA4_not']	0.41957
OA	['HEPACAM2', 'ELAPOR1', 'MUCL3_not']	0.41947
OO	['CELSR1', 'CD300LF', 'NECTIN4']	0.41941
OA	['TRABD2B', 'ELAPOR1', 'SLC6A13_not']	0.41933
OO	['CELSR1', 'OR3A3', 'NECTIN4']	0.41933
OO	['LDLRAD3', 'VTCN1', 'GRM8']	0.41926
OO	['CELSR1', 'CD163L1', 'FAM174B']	0.41925
OO	['LDLRAD3', 'VTCN1', 'FCRL3']	0.41921
OO	['LDLRAD3', 'VTCN1', 'LYPD8']	0.41917
OO	['LDLRAD3', 'VTCN1', 'SEMA5B']	0.41914
OO	['CELSR1', 'CD8B2', 'NECTIN4']	0.4191
OO	['LDLRAD3', 'VTCN1', 'TMEM132D']	0.41908
OA	['TENM4', 'ELAPOR1', 'GABRA4_not']	0.41906
OO	['CELSR1', 'MEP1B', 'NECTIN4']	0.41904
OA	['PCDH19', 'ELAPOR1', 'OR4P4_not']	0.41903
OA	['SLC2A14', 'ELAPOR1', 'GABRA4_not']	0.41901
OO	['LDLRAD3', 'VTCN1', 'GALR2']	0.41899
OO	['CELSR1', 'ANTXRL', 'NECTIN4']	0.41896
OA	['CD226', 'ELAPOR1', 'GABRA4_not']	0.41893
OO	['LDLRAD3', 'VTCN1', 'LYVE1']	0.41893
OO	['LDLRAD3', 'VTCN1', 'GALR1']	0.41892
OA	['IGSF1', 'ELAPOR1', 'MEP1A_not']	0.4189
OO	['LDLRAD3', 'VTCN1', 'GPRC5D']	0.41888
OO	['LDLRAD3', 'VTCN1', 'ROS1']	0.41888
OO	['LDLRAD3', 'VTCN1', 'NIPAL4']	0.41886
OO	['LYPD6B', 'CD163L1', 'ERBB4']	0.41886
OO	['LDLRAD3', 'VTCN1', 'PCDHA7']	0.41881
OO	['LDLRAD3', 'VTCN1', 'PCDHAC1']	0.41881
OO	['LDLRAD3', 'VTCN1', 'LILRB5']	0.41875
OA	['SLC2A14', 'ELAPOR1', 'SLC18A1_not']	0.41874
OA	['CRB1', 'ELAPOR1', 'GABRA4_not']	0.41868
OO	['LDLRAD3', 'VTCN1', 'CHRNA6']	0.41867
OA	['SIGLEC15', 'ELAPOR1', 'TAS2R4_not']	0.41865
OA	['CHRNE', 'ELAPOR1', 'GABRA4_not']	0.41864
OA	['PRIMA1', 'ELAPOR1', 'OR4P4_not']	0.41861
OO	['LDLRAD3', 'VTCN1', 'TIMD4']	0.41857
OO	['LDLRAD3', 'VTCN1', 'PRLHR']	0.41854
OA	['UPK3A', 'ELAPOR1', 'OR10W1_not']	0.41853
OA	['HEPACAM2', 'ELAPOR1', 'SLC6A13_not']	0.4185
OO	['LDLRAD3', 'VTCN1', 'CHRNA1']	0.4185
OA	['LHFPL4', 'ELAPOR1', 'OR4P4_not']	0.41849
OO	['LDLRAD3', 'VTCN1', 'CLEC9A']	0.41849
OA	['GRIN2A', 'ELAPOR1', 'GABRA4_not']	0.41848
OO	['LDLRAD3', 'VTCN1', 'SLC22A13']	0.41848
OA	['EDA2R', 'ELAPOR1', 'MEP1A_not']	0.41845
OO	['LDLRAD3', 'VTCN1', 'XCR1']	0.41843
OO	['LDLRAD3', 'VTCN1', 'OR2A1']	0.41842
OA	['UPK3A', 'ELAPOR1', 'LRRC38_not']	0.41841
OO	['LDLRAD3', 'VTCN1', 'KIR2DL1']	0.41835
OO	['LDLRAD3', 'VTCN1', 'OR5AN1']	0.41835
OO	['LDLRAD3', 'VTCN1', 'TRPV5']	0.41835
OO	['LDLRAD3', 'VTCN1', 'OR2J3']	0.41834
OA	['CLDN6', 'ELAPOR1', 'MEP1A_not']	0.41832
OO	['LDLRAD3', 'VTCN1', 'SSTR3']	0.41832
OO	['LDLRAD3', 'VTCN1', 'DPEP3']	0.41832
OA	['CLDN6', 'ELAPOR1', 'GABRA4_not']	0.41831
OO	['LDLRAD3', 'VTCN1', 'OR5P2']	0.4183
OO	['LDLRAD3', 'VTCN1', 'DRD3']	0.41828
OO	['LDLRAD3', 'VTCN1', 'LYPD2']	0.41828
OO	['LDLRAD3', 'VTCN1', 'TMEM95']	0.41827
OO	['LDLRAD3', 'VTCN1', 'SIGLECL1']	0.41824
OO	['LDLRAD3', 'VTCN1', 'CASR']	0.41824
OA	['ACVR1C', 'ELAPOR1', 'GABRA4_not']	0.4182
OA	['TACR2', 'ELAPOR1', 'DCSTAMP_not']	0.41813
OA	['OPRD1', 'ELAPOR1', 'GABRA4_not']	0.4181
OA	['SLAMF8', 'ELAPOR1', 'GABRA4_not']	0.41807
OA	['DISP2', 'ELAPOR1', 'GABRA4_not']	0.41806
OO	['TMEM182', 'CLN3', 'ERBB4']	0.41803
OA	['TSHR', 'ELAPOR1', 'GABRA4_not']	0.4179
OA	['HTR2A', 'ELAPOR1', 'GABRA4_not']	0.41788
OA	['P2RY1', 'ELAPOR1', 'GABRA4_not']	0.41787
OA	['CDH23', 'ELAPOR1', 'SLC6A13_not']	0.41781
OA	['IGSF9B', 'ELAPOR1', 'MEP1A_not']	0.4178
OA	['GPC5', 'ELAPOR1', 'MEP1A_not']	0.41778
OA	['GPR37L1', 'ELAPOR1', 'GABRA4_not']	0.41777
OA	['IL1RAPL1', 'ELAPOR1', 'MEP1A_not']	0.41747
OA	['LPAR4', 'ELAPOR1', 'OR2V1_not']	0.41747
OA	['SLC12A1', 'ELAPOR1', 'OR4P4_not']	0.41743
OA	['PCDHB5', 'ELAPOR1', 'SLC6A13_not']	0.4174
OA	['SLC26A9', 'ELAPOR1', 'OR13C2_not']	0.4174
OA	['SLC26A9', 'ELAPOR1', 'IZUMO1R_not']	0.4174
OA	['SLC26A9', 'ELAPOR1', 'OR6S1_not']	0.4174
OA	['SLC26A9', 'ELAPOR1', 'OR52L1_not']	0.41738
OA	['SLC26A9', 'ELAPOR1', 'OR4F15_not']	0.41738
OA	['GABRD', 'ELAPOR1', 'SCTR_not']	0.41737
OA	['SLC26A9', 'ELAPOR1', 'OR4D5_not']	0.41737
OA	['KCNV2', 'ELAPOR1', 'MEP1A_not']	0.41732
OA	['SLC26A9', 'ELAPOR1', 'RHO_not']	0.4173
OA	['SLC5A11', 'ELAPOR1', 'OR4P4_not']	0.41703
OA	['PCDHGA2', 'ELAPOR1', 'OR5H1_not']	0.41686
OA	['PCDHGA2', 'ELAPOR1', 'OR4P4_not']	0.41686
OA	['PCDHGA2', 'ELAPOR1', 'OR52D1_not']	0.41685
OA	['PCDHGA2', 'ELAPOR1', 'OR52B2_not']	0.41685
OA	['PCDHGA2', 'ELAPOR1', 'MRGPRD_not']	0.41683
OA	['PCDHGA2', 'ELAPOR1', 'HTR1B_not']	0.41682
OA	['OR2B6', 'ELAPOR1', 'OR4P4_not']	0.41676
OA	['PCDHGA2', 'ELAPOR1', 'SSTR5_not']	0.41676
OA	['GDPD2', 'ELAPOR1', 'OR4P4_not']	0.41649
OA	['PCDHGA2', 'ELAPOR1', 'SUCNR1_not']	0.41647
OA	['PCDHGA2', 'ELAPOR1', 'EFNA2_not']	0.41621
OA	['STAB2', 'ELAPOR1', 'OR4P4_not']	0.41618
OA	['NKAIN2', 'ELAPOR1', 'OR4P4_not']	0.41617
OA	['PCDHGA2', 'ELAPOR1', 'P2RY13_not']	0.41613
OA	['SLC12A1', 'ELAPOR1', 'SLC6A13_not']	0.41611
OA	['PCDHGA2', 'ELAPOR1', 'CLEC1A_not']	0.41593
OA	['FASLG', 'ELAPOR1', 'OR4P4_not']	0.41592
OA	['SLC5A11', 'ELAPOR1', 'SLC6A13_not']	0.41571
OA	['PCDHA5', 'ELAPOR1', 'OR4P4_not']	0.4157
OA	['GRM8', 'ELAPOR1', 'OR4P4_not']	0.41566
OA	['PCDHGA2', 'ELAPOR1', 'OR6J1_not']	0.41565
OA	['PCDHGA2', 'ELAPOR1', 'SLC6A13_not']	0.41556
OA	['PCDHGA2', 'ELAPOR1', 'ADGRF4_not']	0.41549
OA	['ULBP3', 'ELAPOR1', 'OR4P4_not']	0.41544
OA	['GPR139', 'ELAPOR1', 'OR4P4_not']	0.41537
OO	['ADORA1', 'CLN3', 'ERBB4']	0.41524
OA	['GABRR2', 'ELAPOR1', 'OR4P4_not']	0.41495
OO	['ITGA9', 'CLN3', 'ERBB4']	0.41493
OA	['GYPA', 'ELAPOR1', 'OR4P4_not']	0.41479
OA	['CCR9', 'ELAPOR1', 'OR4P4_not']	0.41478
OA	['TNFSF18', 'ELAPOR1', 'OR4P4_not']	0.41475
OA	['AMHR2', 'ELAPOR1', 'OR4P4_not']	0.41472
OA	['TARM1', 'ELAPOR1', 'OR4P4_not']	0.41461
OA	['OR2W3', 'ELAPOR1', 'OR4P4_not']	0.41458
OA	['OR6C75', 'ELAPOR1', 'OR4P4_not']	0.41457
OA	['GPR151', 'ELAPOR1', 'OR4P4_not']	0.41455
OA	['TECTB', 'ELAPOR1', 'OR4P4_not']	0.41455
OA	['OR6Q1', 'ELAPOR1', 'OR4P4_not']	0.41454
AA	['OR51T1_not', 'OR4D6_not', 'ELAPOR1']	0.41453
AA	['OR7G3_not', 'OR8J3_not', 'ELAPOR1']	0.41453
AA	['OR1A2_not', 'OR56A5_not', 'ELAPOR1']	0.41453
AA	['OR52J3_not', 'OR52A5_not', 'ELAPOR1']	0.41453
AA	['OR51T1_not', 'OR14K1_not', 'ELAPOR1']	0.41453
AA	['ADAM30_not', 'OR14K1_not', 'ELAPOR1']	0.41453
AA	['TAS2R16_not', 'OR8J3_not', 'ELAPOR1']	0.41453
AA	['OR52B4_not', 'OR14K1_not', 'ELAPOR1']	0.41453
AA	['OR52J3_not', 'OR1S1_not', 'ELAPOR1']	0.41453
AA	['OR7G3_not', 'OR52K2_not', 'ELAPOR1']	0.41453
AA	['OR2G3_not', 'OR8J3_not', 'ELAPOR1']	0.41453
AA	['TAS2R16_not', 'CCKAR_not', 'ELAPOR1']	0.41453
AA	['OR51T1_not', 'OR8J3_not', 'ELAPOR1']	0.41453
AA	['OR1A2_not', 'OR52K2_not', 'ELAPOR1']	0.41453
AA	['TAS2R16_not', 'OR6X1_not', 'ELAPOR1']	0.41453
AA	['ADAM30_not', 'OR6X1_not', 'ELAPOR1']	0.41453
AA	['ADAM30_not', 'OR6C1_not', 'ELAPOR1']	0.41453
AA	['OR6C1_not', 'OR1S1_not', 'ELAPOR1']	0.41453
AA	['OR1A2_not', 'OR52A5_not', 'ELAPOR1']	0.41453
AA	['TAS2R16_not', 'OR52J3_not', 'ELAPOR1']	0.41453
AA	['ADAM30_not', 'ELAPOR1', 'ELAPOR1']	0.41453
AA	['ZNRF4_not', 'OR52J3_not', 'ELAPOR1']	0.41453
AA	['OR51S1_not', 'OR1S1_not', 'ELAPOR1']	0.41453
AA	['OR5I1_not', 'OR56A5_not', 'ELAPOR1']	0.41453
AA	['OR2G3_not', 'OR51L1_not', 'ELAPOR1']	0.41453
AA	['OR1A2_not', 'OR4K5_not', 'ELAPOR1']	0.41453
AA	['OR1A2_not', 'OR1S1_not', 'ELAPOR1']	0.41453
AA	['OR5H2_not', 'OR1S1_not', 'ELAPOR1']	0.41453
AA	['OR52B4_not', 'OR51L1_not', 'ELAPOR1']	0.41453
AA	['TAS2R16_not', 'OR52K2_not', 'ELAPOR1']	0.41453
AA	['OR7G3_not', 'OR51L1_not', 'ELAPOR1']	0.41453
AA	['OR4P4_not', 'OR4K5_not', 'ELAPOR1']	0.41453
AA	['OR1D2_not', 'OR51L1_not', 'ELAPOR1']	0.41453
AA	['OR51T1_not', 'OR52J3_not', 'ELAPOR1']	0.41453
AA	['OR51A2_not', 'OR1S1_not', 'ELAPOR1']	0.41453
AA	['ADAM30_not', 'GPR148_not', 'ELAPOR1']	0.41453
AA	['OR51T1_not', 'OR5T2_not', 'ELAPOR1']	0.41453
AA	['OR4P4_not', 'OR1S1_not', 'ELAPOR1']	0.41453
AA	['ADAM30_not', 'OR52K2_not', 'ELAPOR1']	0.41453
AA	['ADAM30_not', 'OR2T27_not', 'ELAPOR1']	0.41453
AA	['TAS2R16_not', 'OR51L1_not', 'ELAPOR1']	0.41453
AA	['OR7G3_not', 'OR13F1_not', 'ELAPOR1']	0.41453
AA	['ADAM30_not', 'OR51L1_not', 'ELAPOR1']	0.41453
AA	['OR51L1_not', 'OR52A5_not', 'ELAPOR1']	0.41453
AA	['OR5I1_not', 'OR1S1_not', 'ELAPOR1']	0.41453
AA	['ADAM30_not', 'OR52J3_not', 'ELAPOR1']	0.41453
AA	['TAS2R16_not', 'OR1A2_not', 'ELAPOR1']	0.41453
AA	['OR51T1_not', 'OR51L1_not', 'ELAPOR1']	0.41453
AA	['OR51L1_not', 'OR4K5_not', 'ELAPOR1']	0.41453
AA	['OR1D2_not', 'OR4K2_not', 'ELAPOR1']	0.41453
AA	['OR1D2_not', 'OR56A5_not', 'ELAPOR1']	0.41453
AA	['OR51T1_not', 'SPACA1_not', 'ELAPOR1']	0.41453
AA	['ADAM30_not', 'OR4D6_not', 'ELAPOR1']	0.41453
AA	['OR4E2_not', 'CLDN24_not', 'ELAPOR1']	0.41453
AA	['OR5T1_not', 'OR13F1_not', 'ELAPOR1']	0.41453
AA	['OR10T2_not', 'OR52A5_not', 'ELAPOR1']	0.41453
AA	['ZNRF4_not', 'OR56A5_not', 'ELAPOR1']	0.41453
AA	['OR2G3_not', 'OR4D6_not', 'ELAPOR1']	0.41453
AA	['ELAPOR1', 'OR52A5_not', 'ELAPOR1']	0.41453
AA	['OR51T1_not', 'OR8H2_not', 'ELAPOR1']	0.41453
AA	['OR4E2_not', 'OR8H2_not', 'ELAPOR1']	0.41453
AA	['OR2G3_not', 'OR13F1_not', 'ELAPOR1']	0.41453
AA	['OR5I1_not', 'OR4K5_not', 'ELAPOR1']	0.41453
AA	['TAS2R16_not', 'OR8H2_not', 'ELAPOR1']	0.41453
AA	['OR5I1_not', 'OR52A5_not', 'ELAPOR1']	0.41453
AA	['OR51T1_not', 'OR13F1_not', 'ELAPOR1']	0.41453
AA	['TAS2R16_not', 'OR13F1_not', 'ELAPOR1']	0.41453
AA	['OR51T1_not', 'UTS2R_not', 'ELAPOR1']	0.41453
AA	['OR1D2_not', 'OR4K5_not', 'ELAPOR1']	0.41453
AA	['OR1D2_not', 'OR52A5_not', 'ELAPOR1']	0.41453
AA	['ADAM30_not', 'OR13F1_not', 'ELAPOR1']	0.41453
AA	['OR6P1_not', 'OR4K5_not', 'ELAPOR1']	0.41453
AA	['ZNRF4_not', 'OR52A5_not', 'ELAPOR1']	0.41453
AA	['OR1D2_not', 'OR1S1_not', 'ELAPOR1']	0.41453
AA	['ADAM30_not', 'UTS2R_not', 'ELAPOR1']	0.41453
AA	['OR6N2_not', 'OR56A5_not', 'ELAPOR1']	0.41453
AA	['ADAM30_not', 'OR4S2_not', 'ELAPOR1']	0.41453
AA	['OR6P1_not', 'OR1S1_not', 'ELAPOR1']	0.41453
AA	['OR1J2_not', 'OR4K5_not', 'ELAPOR1']	0.41453
AA	['TMEM225_not', 'OR4K5_not', 'ELAPOR1']	0.41453
AA	['OR13C9_not', 'OR1S1_not', 'ELAPOR1']	0.41453
AA	['ADAM30_not', 'OR10Z1_not', 'ELAPOR1']	0.41453
AA	['OR51T1_not', 'OR4L1_not', 'ELAPOR1']	0.41453
AA	['OR4E2_not', 'OR52A5_not', 'ELAPOR1']	0.41453
AA	['ADAM30_not', 'OR4B1_not', 'ELAPOR1']	0.41453
AA	['OR51T1_not', 'OR4E1_not', 'ELAPOR1']	0.41453
AA	['ADAM30_not', 'OR8J3_not', 'ELAPOR1']	0.41453
AA	['OR51T1_not', 'OR51A7_not', 'ELAPOR1']	0.41453
AA	['ADAM30_not', 'OR4L1_not', 'ELAPOR1']	0.41453
AA	['OR51T1_not', 'MRGPRX2_not', 'ELAPOR1']	0.41453
AA	['TAS2R16_not', 'OR4B1_not', 'ELAPOR1']	0.41453
AA	['TAAR9_not', 'OR56A5_not', 'ELAPOR1']	0.41453
AA	['ADAM30_not', 'OR51A7_not', 'ELAPOR1']	0.41453
AA	['OR2G3_not', 'OR4L1_not', 'ELAPOR1']	0.41453
AA	['OR4E2_not', 'OR56A5_not', 'ELAPOR1']	0.41453
AA	['TAAR9_not', 'OR52A5_not', 'ELAPOR1']	0.41453
AA	['TAAR9_not', 'OR13C8_not', 'ELAPOR1']	0.41453
AA	['OR1J4_not', 'OR52A5_not', 'ELAPOR1']	0.41453
AA	['ZNRF4_not', 'OR1S1_not', 'ELAPOR1']	0.41453
AA	['OR8U3_not', 'OR1S1_not', 'ELAPOR1']	0.41453
AA	['ADAM30_not', 'OR13C8_not', 'ELAPOR1']	0.41453
AA	['TAAR9_not', 'OR1S1_not', 'ELAPOR1']	0.41453
AA	['ZNRF4_not', 'OR4K5_not', 'ELAPOR1']	0.41453
AA	['OR51T1_not', 'OR13C8_not', 'ELAPOR1']	0.41453
AA	['OR4E2_not', 'OR1S1_not', 'ELAPOR1']	0.41453
AA	['TAAR9_not', 'OR4K5_not', 'ELAPOR1']	0.41453
AA	['OR4E2_not', 'OR4K5_not', 'ELAPOR1']	0.41453
AA	['OR6S1_not', 'OR4K5_not', 'ELAPOR1']	0.41453
AA	['OR2T2_not', 'OR4K5_not', 'ELAPOR1']	0.41453
AA	['ADAM30_not', 'CLDN24_not', 'ELAPOR1']	0.41453
AA	['OR5A2_not', 'OR4K5_not', 'ELAPOR1']	0.41453
AA	['OR6S1_not', 'OR1S1_not', 'ELAPOR1']	0.41453
AA	['ADAM30_not', 'OR2T2_not', 'ELAPOR1']	0.41453
AA	['TAS2R16_not', 'OR2T2_not', 'ELAPOR1']	0.41453
AA	['OR7G3_not', 'OR56A5_not', 'ELAPOR1']	0.41453
AA	['OR4S2_not', 'OR4K5_not', 'ELAPOR1']	0.41453
AA	['OR51T1_not', 'OR2T2_not', 'ELAPOR1']	0.41453
AA	['OR51T1_not', 'OR6N2_not', 'ELAPOR1']	0.41453
AA	['OR4S2_not', 'OR1S1_not', 'ELAPOR1']	0.41453
AA	['OR51T1_not', 'OR52K2_not', 'ELAPOR1']	0.41453
AA	['OR52K2_not', 'OR4K5_not', 'ELAPOR1']	0.41453
AA	['OR4X2_not', 'OR4K5_not', 'ELAPOR1']	0.41453
AA	['OR51T1_not', 'OR5C1_not', 'ELAPOR1']	0.41453
AA	['OR2V1_not', 'OR1S1_not', 'ELAPOR1']	0.41453
AA	['OR52B4_not', 'OR56A5_not', 'ELAPOR1']	0.41453
AA	['OR2G3_not', 'OR4P4_not', 'ELAPOR1']	0.41453
AA	['OR51T1_not', 'OR1D5_not', 'ELAPOR1']	0.41453
AA	['OR51T1_not', 'OR7C2_not', 'ELAPOR1']	0.41453
AA	['ADAM30_not', 'OR4P4_not', 'ELAPOR1']	0.41453
AA	['OR8D2_not', 'OR56A5_not', 'ELAPOR1']	0.41453
AA	['TAS2R16_not', 'OR8U3_not', 'ELAPOR1']	0.41453
AA	['OR52B4_not', 'OR52A5_not', 'ELAPOR1']	0.41453
AA	['OR4N5_not', 'OR4K5_not', 'ELAPOR1']	0.41453
AA	['OR2G3_not', 'OR7C2_not', 'ELAPOR1']	0.41453
AA	['ADAM30_not', 'OR8H2_not', 'ELAPOR1']	0.41453
AA	['OR52B4_not', 'OR4K5_not', 'ELAPOR1']	0.41453
AA	['OR5T2_not', 'OR56A5_not', 'ELAPOR1']	0.41453
AA	['OR2G3_not', 'OR8H2_not', 'ELAPOR1']	0.41453
AA	['OR6N2_not', 'OR1S1_not', 'ELAPOR1']	0.41453
AA	['OR8D2_not', 'OR4K5_not', 'ELAPOR1']	0.41453
AA	['OR4N5_not', 'OR8H2_not', 'ELAPOR1']	0.41453
AA	['OR6N2_not', 'OR4K5_not', 'ELAPOR1']	0.41453
AA	['OR8D2_not', 'OR1S1_not', 'ELAPOR1']	0.41453
AA	['TAS2R16_not', 'OR1J2_not', 'ELAPOR1']	0.41453
AA	['OR7G3_not', 'OR52A5_not', 'ELAPOR1']	0.41453
AA	['OR51T1_not', 'OR5T3_not', 'ELAPOR1']	0.41453
AA	['ADAM30_not', 'OR8U3_not', 'ELAPOR1']	0.41453
AA	['OR2T2_not', 'OR1S1_not', 'ELAPOR1']	0.41453
AA	['OR2G3_not', 'OR8U3_not', 'ELAPOR1']	0.41453
AA	['OR2G3_not', 'OR10J4_not', 'ELAPOR1']	0.41453
AA	['OR2T2_not', 'OR52A5_not', 'ELAPOR1']	0.41453
AA	['ADAM30_not', 'OR5T3_not', 'ELAPOR1']	0.41453
AA	['TAS2R16_not', 'OR56A5_not', 'ELAPOR1']	0.41453
AA	['ADAM30_not', 'OR1J2_not', 'ELAPOR1']	0.41453
AA	['OR4N5_not', 'OR1S1_not', 'ELAPOR1']	0.41453
AA	['OR52B4_not', 'OR1S1_not', 'ELAPOR1']	0.41453
AA	['OR51T1_not', 'OR8U3_not', 'ELAPOR1']	0.41453
AA	['OR2M7_not', 'OR1S1_not', 'ELAPOR1']	0.41453
AA	['OR2G3_not', 'OR8D2_not', 'ELAPOR1']	0.41453
AA	['OR51T1_not', 'OR56A5_not', 'ELAPOR1']	0.41453
AA	['ADAM30_not', 'OR8D2_not', 'ELAPOR1']	0.41453
AA	['OR2G2_not', 'OR4K5_not', 'ELAPOR1']	0.41453
AA	['OR2G2_not', 'OR1S1_not', 'ELAPOR1']	0.41453
AA	['OR51T1_not', 'OR5T1_not', 'ELAPOR1']	0.41453
AA	['OR4X2_not', 'OR1S1_not', 'ELAPOR1']	0.41453
AA	['OR2G3_not', 'OR5T1_not', 'ELAPOR1']	0.41453
AA	['ADAM30_not', 'AGTR2_not', 'ELAPOR1']	0.41453
AA	['ADAM30_not', 'OR5T1_not', 'ELAPOR1']	0.41453
AA	['OR2G3_not', 'OR52B4_not', 'ELAPOR1']	0.41453
AA	['OR5T1_not', 'OR1S1_not', 'ELAPOR1']	0.41453
AA	['ADAM30_not', 'OR1L3_not', 'ELAPOR1']	0.41453
AA	['OR7G3_not', 'OR4K5_not', 'ELAPOR1']	0.41453
AA	['ADAM30_not', 'OR56A5_not', 'ELAPOR1']	0.41453
AA	['OR5T1_not', 'OR4K5_not', 'ELAPOR1']	0.41453
AA	['OR7G3_not', 'OR1S1_not', 'ELAPOR1']	0.41453
AA	['TMEM225_not', 'OR52A5_not', 'ELAPOR1']	0.41453
AA	['OR5B17_not', 'OR1S1_not', 'ELAPOR1']	0.41453
AA	['OR5L2_not', 'OR1S1_not', 'ELAPOR1']	0.41453
AA	['OR10Q1_not', 'OR1S1_not', 'ELAPOR1']	0.41453
AA	['TMEM225_not', 'OR1S1_not', 'ELAPOR1']	0.41453
AA	['OR51T1_not', 'OR1L3_not', 'ELAPOR1']	0.41453
AA	['OR2G3_not', 'OR1L3_not', 'ELAPOR1']	0.41453
AA	['OR2G3_not', 'OR56A5_not', 'ELAPOR1']	0.41453
AA	['OR51T1_not', 'OR52A5_not', 'ELAPOR1']	0.41453
AA	['OR10W1_not', 'OR4K5_not', 'ELAPOR1']	0.41453
AA	['OR5T2_not', 'OR1S1_not', 'ELAPOR1']	0.41453
AA	['OR8J2_not', 'OR1S1_not', 'ELAPOR1']	0.41453
AA	['OR10W1_not', 'OR1S1_not', 'ELAPOR1']	0.41453
AA	['TAS2R16_not', 'OR52A5_not', 'ELAPOR1']	0.41453
AA	['OR5T2_not', 'OR4K5_not', 'ELAPOR1']	0.41453
AA	['OR2G3_not', 'OR4K5_not', 'ELAPOR1']	0.41453
AA	['OR51T1_not', 'OR4K5_not', 'ELAPOR1']	0.41453
AA	['OR2G3_not', 'OR52A5_not', 'ELAPOR1']	0.41453
AA	['ADAM30_not', 'OR52A5_not', 'ELAPOR1']	0.41453
AA	['ADAM30_not', 'OR1S1_not', 'ELAPOR1']	0.41453
AA	['ADAM30_not', 'OR4K5_not', 'ELAPOR1']	0.41453
AA	['TAS2R16_not', 'OR1S1_not', 'ELAPOR1']	0.41453
AA	['TAS2R16_not', 'OR4K5_not', 'ELAPOR1']	0.41453
AA	['OR2G3_not', 'OR1S1_not', 'ELAPOR1']	0.41453
AA	['OR51T1_not', 'OR1S1_not', 'ELAPOR1']	0.41453
OA	['OR5T2_not', 'GPR75', 'ELAPOR1']	0.41453
OA	['OR5T2_not', 'OR52W1_not', 'ELAPOR1']	0.41453
OA	['OR10A6_not', 'SLCO4C1', 'ELAPOR1']	0.41453
OA	['OR10A6_not', 'OR2T4_not', 'ELAPOR1']	0.41453
OA	['OR13C8_not', 'OR10A4_not', 'ELAPOR1']	0.41453
OA	['OR2AE1_not', 'OR6T1_not', 'ELAPOR1']	0.41453
OA	['OR2T3_not', 'OR5AC2_not', 'ELAPOR1']	0.41453
OA	['CDH9_not', 'OR6T1_not', 'ELAPOR1']	0.41453
OA	['OR2T3_not', 'OR6T1_not', 'ELAPOR1']	0.41453
OA	['OR5T1_not', 'OR10A4_not', 'ELAPOR1']	0.41453
OA	['OR10A6_not', 'MPP2_not', 'ELAPOR1']	0.41453
OA	['OR10A6_not', 'CD2', 'ELAPOR1']	0.41453
OA	['OR6J1_not', 'GPR101_not', 'ELAPOR1']	0.41453
OA	['CDH9_not', 'OR52W1_not', 'ELAPOR1']	0.41453
OA	['OR6B1_not', 'VN1R4_not', 'ELAPOR1']	0.41453
OA	['OR10A6_not', 'DNER_not', 'ELAPOR1']	0.41453
OA	['OR7G3_not', 'LDLRAD3', 'ELAPOR1']	0.41453
OA	['OR4C15_not', 'OR1F1_not', 'ELAPOR1']	0.41453
OA	['CDH9_not', 'TECTB_not', 'ELAPOR1']	0.41453
OA	['FCRL3_not', 'VNN1_not', 'ELAPOR1']	0.41453
OA	['OR6K3_not', 'ULBP2_not', 'ELAPOR1']	0.41453
OA	['OR5T2_not', 'SLC22A8', 'ELAPOR1']	0.41453
OA	['OR5T2_not', 'PLP1_not', 'ELAPOR1']	0.41453
OA	['ART1_not', 'OR52W1_not', 'ELAPOR1']	0.41453
OA	['OR7G3_not', 'TECTA_not', 'ELAPOR1']	0.41453
OA	['OR5T2_not', 'IZUMO1R_not', 'ELAPOR1']	0.41453
OA	['DSG4_not', 'HTR2A_not', 'ELAPOR1']	0.41453
OA	['OR5T2_not', 'ASIC5', 'ELAPOR1']	0.41453
OA	['OR10A6_not', 'SLC26A5', 'ELAPOR1']	0.41453
OA	['ASIC4_not', 'OR10A4_not', 'ELAPOR1']	0.41453
OA	['PKD2L1_not', 'ASGR2_not', 'ELAPOR1']	0.41453
OA	['OR8H2_not', 'EPHB1_not', 'ELAPOR1']	0.41453
OA	['LILRA4_not', 'OR4M2_not', 'ELAPOR1']	0.41453
OA	['LY6H_not', 'ALPG_not', 'ELAPOR1']	0.41453
OA	['GYPC_not', 'OR4C5_not', 'ELAPOR1']	0.41453
OA	['OR2T7_not', 'IFNAR2', 'ELAPOR1']	0.41453
OA	['OR6T1_not', 'ADGRG3_not', 'ELAPOR1']	0.41453
OA	['OR4K15_not', 'OR2A12_not', 'ELAPOR1']	0.41453
OA	['OR4S1_not', 'UPK3BL1_not', 'ELAPOR1']	0.41453
OA	['OR6T1_not', 'OR2T1_not', 'ELAPOR1']	0.41453
OA	['FAT3', 'OR4C5_not', 'ELAPOR1']	0.41453
OA	['DPEP2_not', 'OR4C5_not', 'ELAPOR1']	0.41453
OA	['OR8H2_not', 'RNF13', 'ELAPOR1']	0.41453
OA	['OR6T1_not', 'BTN2A2', 'ELAPOR1']	0.41453
OA	['OR4S1_not', 'INSRR_not', 'ELAPOR1']	0.41453
OA	['MPL_not', 'ADGRG3_not', 'ELAPOR1']	0.41453
OA	['LILRA4_not', 'OR2T1_not', 'ELAPOR1']	0.41453
OA	['OR13A1_not', 'P2RX3_not', 'ELAPOR1']	0.41453
OA	['DPEP2_not', 'CDH10_not', 'ELAPOR1']	0.41453
OA	['LILRA4_not', 'OR5H15_not', 'ELAPOR1']	0.41453
OA	['OR6T1_not', 'PTPRZ1_not', 'ELAPOR1']	0.41453
OA	['OR8H2_not', 'CEACAM7_not', 'ELAPOR1']	0.41453
OA	['STAB2_not', 'OR2T1_not', 'ELAPOR1']	0.41453
OA	['OR10H3_not', 'ASGR2_not', 'ELAPOR1']	0.41453
OA	['MAS1L_not', 'EFNA2_not', 'ELAPOR1']	0.41453
OA	['OR6T1_not', 'SLC38A2', 'ELAPOR1']	0.41453
OA	['OR6T1_not', 'RNFT1', 'ELAPOR1']	0.41453
OA	['OR8H2_not', 'OR13C8_not', 'ELAPOR1']	0.41453
OA	['OR8H2_not', 'CLEC4G_not', 'ELAPOR1']	0.41453
OA	['GPR6_not', 'OR5A1_not', 'ELAPOR1']	0.41453
OA	['OR6T1_not', 'AQP4_not', 'ELAPOR1']	0.41453
OA	['OR13A1_not', 'GJB7_not', 'ELAPOR1']	0.41453
OA	['STAB2_not', 'OR4C5_not', 'ELAPOR1']	0.41453
OA	['TSPAN8_not', 'OR4C5_not', 'ELAPOR1']	0.41453
OA	['OR13A1_not', 'GRM4_not', 'ELAPOR1']	0.41453
OA	['LY6H_not', 'ASGR2_not', 'ELAPOR1']	0.41453
OA	['CCR8_not', 'CDH20_not', 'ELAPOR1']	0.41453
OA	['OR13A1_not', 'NCR2_not', 'ELAPOR1']	0.41453
OA	['OR8H2_not', 'OR11H2_not', 'ELAPOR1']	0.41453
OA	['OR4C12_not', 'OR4C5_not', 'ELAPOR1']	0.41453
OA	['SCN7A_not', 'OR13C8_not', 'ELAPOR1']	0.41453
OA	['CRB2_not', 'ASGR2_not', 'ELAPOR1']	0.41453
OA	['OR8H2_not', 'C5AR2_not', 'ELAPOR1']	0.41453
OA	['OR8H2_not', 'GPR42', 'ELAPOR1']	0.41453
OA	['OR8H2_not', 'INSRR_not', 'ELAPOR1']	0.41453
OA	['OR8H2_not', 'SDC1', 'ELAPOR1']	0.41453
OA	['OR13A1_not', 'OR13C8_not', 'ELAPOR1']	0.41453
OA	['LRRC3B_not', 'ADGRG3_not', 'ELAPOR1']	0.41453
OA	['OR10H3_not', 'OR13C4_not', 'ELAPOR1']	0.41453
OA	['MPP2', 'OR13C4_not', 'ELAPOR1']	0.41453
OA	['LILRA4_not', 'OR13C4_not', 'ELAPOR1']	0.41453
OA	['NKAIN2_not', 'OR2T1_not', 'ELAPOR1']	0.41453
OA	['VSIG10L_not', 'OR5A1_not', 'ELAPOR1']	0.41453
OA	['FCRL2_not', 'OR2T1_not', 'ELAPOR1']	0.41453
OA	['LY6H_not', 'CD1C_not', 'ELAPOR1']	0.41453
OA	['OR8H2_not', 'AOC3_not', 'ELAPOR1']	0.41453
OA	['LILRA4_not', 'CLEC4G_not', 'ELAPOR1']	0.41453
OA	['OR13A1_not', 'OR5A1_not', 'ELAPOR1']	0.41453
OA	['LY6H_not', 'UPK3BL1_not', 'ELAPOR1']	0.41453
OA	['OR13A1_not', 'CDH10_not', 'ELAPOR1']	0.41453
OA	['OR6T1_not', 'OR5H6_not', 'ELAPOR1']	0.41453
OA	['OR10H3_not', 'SPRN_not', 'ELAPOR1']	0.41453
OA	['STAB2_not', 'OR13C4_not', 'ELAPOR1']	0.41453
OA	['OR13A1_not', 'OR2T1_not', 'ELAPOR1']	0.41453
OA	['TTYH3', 'OR13C8_not', 'ELAPOR1']	0.41453
OA	['OR10H3_not', 'VLDLR_not', 'ELAPOR1']	0.41453
OA	['DISP3_not', 'AOC3_not', 'ELAPOR1']	0.41453
OA	['OR10H3_not', 'AOC3_not', 'ELAPOR1']	0.41453
OA	['OR13A1_not', 'GPM6A_not', 'ELAPOR1']	0.41453
OA	['OR10H1_not', 'OR13C8_not', 'ELAPOR1']	0.41453
OA	['DPEP2_not', 'OR2A12_not', 'ELAPOR1']	0.41453
OA	['OR56A4_not', 'UPK3BL1_not', 'ELAPOR1']	0.41453
OA	['OR6T1_not', 'CLCA2', 'ELAPOR1']	0.41453
OA	['LYSMD3', 'OR13C8_not', 'ELAPOR1']	0.41453
OA	['OR13A1_not', 'OR13F1_not', 'ELAPOR1']	0.41453
OA	['SCN7A_not', 'CLEC4G_not', 'ELAPOR1']	0.41453
OA	['SLC36A4', 'OR4C5_not', 'ELAPOR1']	0.41453
OA	['LILRA4_not', 'OR13C8_not', 'ELAPOR1']	0.41453
OA	['OR6T1_not', 'GRM4_not', 'ELAPOR1']	0.41453
OA	['OR56A1_not', 'ADGRG3_not', 'ELAPOR1']	0.41453
OA	['LILRA4_not', 'OR2A12_not', 'ELAPOR1']	0.41453
OA	['OR6T1_not', 'OR13C4_not', 'ELAPOR1']	0.41453
OA	['NKAIN2_not', 'OR13C4_not', 'ELAPOR1']	0.41453
OA	['OR8H2_not', 'ALPG_not', 'ELAPOR1']	0.41453
OA	['OR4K15_not', 'OR5A1_not', 'ELAPOR1']	0.41453
OA	['MAS1L_not', 'EPHB1_not', 'ELAPOR1']	0.41453
OA	['NKAIN2_not', 'OR4C5_not', 'ELAPOR1']	0.41453
OA	['OR4C12_not', 'OR13C4_not', 'ELAPOR1']	0.41453
OA	['OR10H3_not', 'EFNA2_not', 'ELAPOR1']	0.41453
OA	['MAS1L_not', 'UPK3BL1_not', 'ELAPOR1']	0.41453
OA	['LILRA4_not', 'SVOPL_not', 'ELAPOR1']	0.41453
OA	['TLR9_not', 'CDH20_not', 'ELAPOR1']	0.41453
OA	['LY6H_not', 'CLRN2_not', 'ELAPOR1']	0.41453
OA	['OR4S1_not', 'AOC3_not', 'ELAPOR1']	0.41453
OA	['FCRL2_not', 'OR5A1_not', 'ELAPOR1']	0.41453
OA	['OR4C12_not', 'ASGR2_not', 'ELAPOR1']	0.41453
OA	['OR13A1_not', 'IZUMO1R_not', 'ELAPOR1']	0.41453
OA	['OR4K15_not', 'CLEC4G_not', 'ELAPOR1']	0.41453
OA	['LILRA4_not', 'ITLN1_not', 'ELAPOR1']	0.41453
OA	['SLC38A5', 'OR4C5_not', 'ELAPOR1']	0.41453
OA	['OR13A1_not', 'ITLN1_not', 'ELAPOR1']	0.41453
OA	['OR4C12_not', 'CLEC4G_not', 'ELAPOR1']	0.41453
OA	['OR4K15_not', 'OR13C4_not', 'ELAPOR1']	0.41453
OA	['APLNR_not', 'IZUMO1R_not', 'ELAPOR1']	0.41453
OA	['TLR9_not', 'CLRN2_not', 'ELAPOR1']	0.41453
OA	['HCRTR1_not', 'SPRN_not', 'ELAPOR1']	0.41453
OA	['OR52E5_not', 'FCAMR_not', 'ELAPOR1']	0.41453
OA	['DPEP2_not', 'ADGRG3_not', 'ELAPOR1']	0.41453
OA	['OR6T1_not', 'OR3A2', 'ELAPOR1']	0.41453
OA	['OR4K15_not', 'CLRN2_not', 'ELAPOR1']	0.41453
OA	['DISP3_not', 'CLRN2_not', 'ELAPOR1']	0.41453
OA	['OR8H2_not', 'ASGR2_not', 'ELAPOR1']	0.41453
OA	['OR4K15_not', 'HCRTR2_not', 'ELAPOR1']	0.41453
OA	['OR4K15_not', 'HLA-G_not', 'ELAPOR1']	0.41453
OA	['OR10H3_not', 'EPHB1_not', 'ELAPOR1']	0.41453
OA	['TENM4_not', 'OR4C5_not', 'ELAPOR1']	0.41453
OA	['CSMD1_not', 'OR2A12_not', 'ELAPOR1']	0.41453
OA	['CSMD1_not', 'CLRN2_not', 'ELAPOR1']	0.41453
OA	['LILRA4_not', 'CEACAM7_not', 'ELAPOR1']	0.41453
OA	['PTGDR', 'SPACA1_not', 'ELAPOR1']	0.41453
OA	['OR8H2_not', 'SCN9A', 'ELAPOR1']	0.41453
OA	['OR13A1_not', 'OR4C5_not', 'ELAPOR1']	0.41453
OA	['LILRA4_not', 'OR4C5_not', 'ELAPOR1']	0.41453
OA	['OR10H3_not', 'HLA-G_not', 'ELAPOR1']	0.41453
OA	['CCR8_not', 'KIR2DL1_not', 'ELAPOR1']	0.41453
OA	['OR13A1_not', 'CLEC4G_not', 'ELAPOR1']	0.41453
OA	['LY6H_not', 'CDH10_not', 'ELAPOR1']	0.41453
OA	['OR8H2_not', 'EPHB4', 'ELAPOR1']	0.41453
OA	['OR8H2_not', 'GSG1_not', 'ELAPOR1']	0.41453
OA	['SCN7A_not', 'ADGRG3_not', 'ELAPOR1']	0.41453
OA	['OR13A1_not', 'OR5H6_not', 'ELAPOR1']	0.41453
OA	['OR6T1_not', 'OR4N2', 'ELAPOR1']	0.41453
OA	['OR8H2_not', 'SHISA8_not', 'ELAPOR1']	0.41453
OA	['LYSMD3', 'OR5A1_not', 'ELAPOR1']	0.41453
OA	['OR51B2_not', 'CLDN10_not', 'ELAPOR1']	0.41453
OA	['OR8H2_not', 'CELSR1_not', 'ELAPOR1']	0.41453
OA	['OR8H2_not', 'OR2T1_not', 'ELAPOR1']	0.41453
OA	['CCR8_not', 'CLEC4G_not', 'ELAPOR1']	0.41453
OA	['OR4C12_not', 'HLA-G_not', 'ELAPOR1']	0.41453
OA	['DISP3_not', 'ASGR2_not', 'ELAPOR1']	0.41453
OA	['GPR6_not', 'INSRR_not', 'ELAPOR1']	0.41453
OA	['LILRA4_not', 'VN1R2_not', 'ELAPOR1']	0.41453
OA	['OR6T1_not', 'LMBR1_not', 'ELAPOR1']	0.41453
OA	['APLNR_not', 'OR5A1_not', 'ELAPOR1']	0.41453
OA	['OR8H2_not', 'CDH10_not', 'ELAPOR1']	0.41453
OA	['OR13A1_not', 'CLRN2_not', 'ELAPOR1']	0.41453
OA	['LILRA4_not', 'ADGRG3_not', 'ELAPOR1']	0.41453
OA	['ENPEP_not', 'OR4M2_not', 'ELAPOR1']	0.41453
OA	['OR13A1_not', 'ASGR2_not', 'ELAPOR1']	0.41453
OA	['OR8H2_not', 'BTN2A2', 'ELAPOR1']	0.41453
OA	['UNC93A_not', 'GRM4_not', 'ELAPOR1']	0.41453
OA	['LILRA4_not', 'GJB7_not', 'ELAPOR1']	0.41453
OA	['OR56A1_not', 'HLA-G_not', 'ELAPOR1']	0.41453
OA	['OR4K15_not', 'ADGRG3_not', 'ELAPOR1']	0.41453
OA	['OR6T1_not', 'CLEC4G_not', 'ELAPOR1']	0.41453
OA	['OR6T1_not', 'SEMA4A', 'ELAPOR1']	0.41453
OA	['LILRA4_not', 'OR5A1_not', 'ELAPOR1']	0.41453
OA	['FCRL2_not', 'OR13C8_not', 'ELAPOR1']	0.41453
OA	['CCR8_not', 'OR13C8_not', 'ELAPOR1']	0.41453
OA	['OR4S1_not', 'ADGRG3_not', 'ELAPOR1']	0.41453
OA	['DPEP2_not', 'OR11H2_not', 'ELAPOR1']	0.41453
OA	['HFE', 'OR4C5_not', 'ELAPOR1']	0.41453
OA	['OR4K15_not', 'IZUMO1R_not', 'ELAPOR1']	0.41453
OA	['GPR15', 'OR2T1_not', 'ELAPOR1']	0.41453
OA	['ABCB5', 'ALPG_not', 'ELAPOR1']	0.41453
OA	['OR13A1_not', 'OR2A12_not', 'ELAPOR1']	0.41453
OA	['CHRM3_not', 'CLEC4G_not', 'ELAPOR1']	0.41453
OA	['OR13A1_not', 'ADGRG3_not', 'ELAPOR1']	0.41453
OA	['LILRA4_not', 'CDH20_not', 'ELAPOR1']	0.41453
OA	['NFASC', 'OR4C5_not', 'ELAPOR1']	0.41453
OA	['OR8H2_not', 'CLCA2', 'ELAPOR1']	0.41453
OA	['PCDHGC5_not', 'EPHB1_not', 'ELAPOR1']	0.41453
OA	['OR8H2_not', 'CD74_not', 'ELAPOR1']	0.41453
OA	['OR13A1_not', 'OR13C4_not', 'ELAPOR1']	0.41453
OA	['OR7E24', 'OR5A1_not', 'ELAPOR1']	0.41453
OA	['LY6H_not', 'OPRD1_not', 'ELAPOR1']	0.41453
OA	['OR6T1_not', 'UPK3BL1_not', 'ELAPOR1']	0.41453
OA	['NKAIN2_not', 'ASGR2_not', 'ELAPOR1']	0.41453
OA	['LILRA4_not', 'CLRN2_not', 'ELAPOR1']	0.41453
OA	['OR8H2_not', 'HLA-G_not', 'ELAPOR1']	0.41453
OA	['LRIG2', 'OR4C5_not', 'ELAPOR1']	0.41453
OA	['TLR9_not', 'OR13C8_not', 'ELAPOR1']	0.41453
OA	['OR4C12_not', 'UPK3BL1_not', 'ELAPOR1']	0.41453
OA	['STAB2_not', 'ASGR2_not', 'ELAPOR1']	0.41453
OA	['TTYH3', 'OR2T1_not', 'ELAPOR1']	0.41453
OA	['CD274', 'ALPG_not', 'ELAPOR1']	0.41453
OA	['LY6H_not', 'VN1R2_not', 'ELAPOR1']	0.41453
OA	['OR8H2_not', 'RNFT1', 'ELAPOR1']	0.41453
OA	['HCRTR1_not', 'OR2A12_not', 'ELAPOR1']	0.41453
OA	['OR13A1_not', 'CDH20_not', 'ELAPOR1']	0.41453
OA	['LILRA4_not', 'AOC3_not', 'ELAPOR1']	0.41453
OA	['FCAR_not', 'ADGRF1_not', 'ELAPOR1']	0.41453
OA	['OR6T1_not', 'RNF13', 'ELAPOR1']	0.41453
OA	['TSPAN8_not', 'ALPG_not', 'ELAPOR1']	0.41453
OA	['PCDHGC5', 'OR4C5_not', 'ELAPOR1']	0.41453
OA	['TSPAN8_not', 'CLEC4G_not', 'ELAPOR1']	0.41453
OA	['LILRA4_not', 'ASGR2_not', 'ELAPOR1']	0.41453
OA	['OR4C12_not', 'EFNA2_not', 'ELAPOR1']	0.41453
OA	['LY6H_not', 'ADGRG3_not', 'ELAPOR1']	0.41453
OA	['LILRA4_not', 'OR5B17_not', 'ELAPOR1']	0.41453
AA	['ELAPOR1', 'OR1L3_not', 'OR4C5_not']	0.41453
AA	['ELAPOR1', 'OR4K14_not', 'ADAM30_not']	0.41453
AA	['ELAPOR1', 'OR2G2_not', 'OR51A4_not']	0.41453
AA	['ELAPOR1', 'NPBWR2_not', 'ADAM30_not']	0.41453
AA	['ELAPOR1', 'OR1A2_not', 'OR2V1_not']	0.41453
AA	['ELAPOR1', 'NPBWR2_not', 'OR4B1_not']	0.41453
AA	['ELAPOR1', 'NPBWR2_not', 'OR10Q1_not']	0.41453
AA	['ELAPOR1', 'OR4K14_not', 'OR8H2_not']	0.41453
AA	['ELAPOR1', 'NPBWR2_not', 'OR10Z1_not']	0.41453
AA	['ELAPOR1', 'CLDN24_not', 'OR4C5_not']	0.41453
AA	['ELAPOR1', 'NPBWR2_not', 'MRGPRG_not']	0.41453
AA	['ELAPOR1', 'ZNRF4_not', 'OR51A4_not']	0.41453
AA	['ELAPOR1', 'CLDN24_not', 'OR2G2_not']	0.41453
AA	['ELAPOR1', 'OR1A2_not', 'OR2G2_not']	0.41453
AA	['ELAPOR1', 'OR4M2_not', 'OR13C8_not']	0.41453
AA	['ELAPOR1', 'OR6C1_not', 'OR2G2_not']	0.41453
AA	['ELAPOR1', 'OR10T2_not', 'OR51A4_not']	0.41453
AA	['ELAPOR1', 'NPBWR2_not', 'OR4C5_not']	0.41453
AA	['ELAPOR1', 'NPBWR2_not', 'OR2G2_not']	0.41453
AA	['ELAPOR1', 'OR5A2_not', 'OR13C8_not']	0.41453
AA	['ELAPOR1', 'NPBWR2_not', 'OR1J2_not']	0.41453
AA	['ELAPOR1', 'OR4D11_not', 'OR13C8_not']	0.41453
AA	['ELAPOR1', 'OR10H4_not', 'OR51A4_not']	0.41453
AA	['ELAPOR1', 'OR4M2_not', 'OR51A4_not']	0.41453
AA	['ELAPOR1', 'OR4D11_not', 'OR51A4_not']	0.41453
AA	['ELAPOR1', 'OR1L3_not', 'OR13C8_not']	0.41453
AA	['ELAPOR1', 'OR2G3_not', 'OR51A4_not']	0.41453
AA	['ELAPOR1', 'OR2T27_not', 'OR13C8_not']	0.41453
AA	['ELAPOR1', 'OR4C13_not', 'UTS2R_not']	0.41453
AA	['ELAPOR1', 'NPBWR2_not', 'OR5H2_not']	0.41453
AA	['ELAPOR1', 'CLDN24_not', 'OR5D13_not']	0.41453
AA	['ELAPOR1', 'OR6C1_not', 'OR5D13_not']	0.41453
AA	['ELAPOR1', 'OR1L3_not', 'OR51A4_not']	0.41453
AA	['ELAPOR1', 'OR2T27_not', 'OR51A4_not']	0.41453
AA	['ELAPOR1', 'NPBWR2_not', 'UTS2R_not']	0.41453
AA	['ELAPOR1', 'OR2T27_not', 'OR2AK2_not']	0.41453
AA	['ELAPOR1', 'NPBWR2_not', 'OR8U3_not']	0.41453
AA	['ELAPOR1', 'CLDN24_not', 'OR13C8_not']	0.41453
AA	['ELAPOR1', 'CLDN24_not', 'OR2AK2_not']	0.41453
AA	['ELAPOR1', 'MRGPRX2_not', 'OR2AK2_not']	0.41453
AA	['ELAPOR1', 'NPBWR2_not', 'OR4C16_not']	0.41453
AA	['ELAPOR1', 'MRGPRX2_not', 'OR51A4_not']	0.41453
AA	['ELAPOR1', 'OR5T3_not', 'OR51A4_not']	0.41453
AA	['ELAPOR1', 'OR6X1_not', 'OR51A4_not']	0.41453
AA	['ELAPOR1', 'OR6C1_not', 'OR1D2_not']	0.41453
AA	['ELAPOR1', 'OR1A2_not', 'OR4C16_not']	0.41453
AA	['ELAPOR1', 'NPBWR2_not', 'OR14C36_not']	0.41453
AA	['ELAPOR1', 'NPBWR2_not', 'OR4C13_not']	0.41453
AA	['ELAPOR1', 'OR6T1_not', 'OR51A4_not']	0.41453
AA	['ELAPOR1', 'KCNK18_not', 'OR51A4_not']	0.41453
AA	['ELAPOR1', 'OR4K14_not', 'OR1D2_not']	0.41453
AA	['ELAPOR1', 'OR6C1_not', 'OR52B4_not']	0.41453
AA	['ELAPOR1', 'CLDN24_not', 'OR51A4_not']	0.41453
AA	['ELAPOR1', 'OR5A2_not', 'OR51A4_not']	0.41453
AA	['ELAPOR1', 'NPBWR2_not', 'OR8B3_not']	0.41453
AA	['ELAPOR1', 'NPBWR2_not', 'OR52B4_not']	0.41453
AA	['ELAPOR1', 'OR1A2_not', 'OR5C1_not']	0.41453
AA	['ELAPOR1', 'OR1A2_not', 'OR1D2_not']	0.41453
AA	['ELAPOR1', 'OR4K14_not', 'OR52B4_not']	0.41453
AA	['ELAPOR1', 'TAAR6_not', 'OR2AK2_not']	0.41453
AA	['ELAPOR1', 'NPBWR2_not', 'OR1D2_not']	0.41453
AA	['ELAPOR1', 'OR5A1_not', 'OR51A4_not']	0.41453
AA	['ELAPOR1', 'OR5I1_not', 'OR51A4_not']	0.41453
AA	['ELAPOR1', 'OR13F1_not', 'OR10A6_not']	0.41453
AA	['ELAPOR1', 'TAAR6_not', 'OR51A4_not']	0.41453
AA	['ELAPOR1', 'OR1A2_not', 'OR10A6_not']	0.41453
AA	['ELAPOR1', 'TAS2R16_not', 'OR51A4_not']	0.41453
AA	['ELAPOR1', 'OR4K14_not', 'OR2AK2_not']	0.41453
AA	['ELAPOR1', 'OR6C1_not', 'OR10A6_not']	0.41453
AA	['ELAPOR1', 'OR5M10_not', 'OR51A4_not']	0.41453
AA	['ELAPOR1', 'OR10A6_not', 'OR2AK2_not']	0.41453
AA	['ELAPOR1', 'OR4E2_not', 'OR51A4_not']	0.41453
AA	['ELAPOR1', 'OR6C1_not', 'OR2AK2_not']	0.41453
AA	['ELAPOR1', 'NPBWR2_not', 'OR10A6_not']	0.41453
AA	['ELAPOR1', 'OR4C13_not', 'OR51A4_not']	0.41453
AA	['ELAPOR1', 'OR13F1_not', 'OR2AK2_not']	0.41453
AA	['ELAPOR1', 'NPBWR2_not', 'OR1D5_not']	0.41453
AA	['ELAPOR1', 'NPBWR2_not', 'OR2AK2_not']	0.41453
AA	['ELAPOR1', 'OR4L1_not', 'OR51A4_not']	0.41453
AA	['ELAPOR1', 'OR7C2_not', 'OR51A4_not']	0.41453
AA	['ELAPOR1', 'OR1A2_not', 'OR2AK2_not']	0.41453
AA	['ELAPOR1', 'OR1A2_not', 'OR3A1_not']	0.41453
AA	['ELAPOR1', 'OR1A2_not', 'OR4N5_not']	0.41453
AA	['ELAPOR1', 'OR10A6_not', 'OR3A1_not']	0.41453
AA	['ELAPOR1', 'OR13F1_not', 'OR6C1_not']	0.41453
AA	['ELAPOR1', 'TAAR9_not', 'OR51A4_not']	0.41453
AA	['ELAPOR1', 'OR13F1_not', 'OR6P1_not']	0.41453
AA	['ELAPOR1', 'OR1A2_not', 'OR10W1_not']	0.41453
AA	['ELAPOR1', 'CCKAR_not', 'OR51A4_not']	0.41453
AA	['ELAPOR1', 'NPBWR2_not', 'OR6C1_not']	0.41453
AA	['ELAPOR1', 'OR4K14_not', 'OR6P1_not']	0.41453
AA	['ELAPOR1', 'OR6C1_not', 'OR8D2_not']	0.41453
AA	['ELAPOR1', 'OR10A6_not', 'OR2T27_not']	0.41453
AA	['ELAPOR1', 'OR13F1_not', 'OR2T27_not']	0.41453
AA	['ELAPOR1', 'OR10A6_not', 'OR4L1_not']	0.41453
AA	['ELAPOR1', 'OR13F1_not', 'OR3A1_not']	0.41453
AA	['ELAPOR1', 'OR4K14_not', 'OR3A1_not']	0.41453
AA	['ELAPOR1', 'NPBWR2_not', 'OR4L1_not']	0.41453
AA	['ELAPOR1', 'OR4K14_not', 'OR2T27_not']	0.41453
AA	['ELAPOR1', 'NPBWR2_not', 'OR3A1_not']	0.41453
AA	['ELAPOR1', 'NPBWR2_not', 'OR2T27_not']	0.41453
AA	['ELAPOR1', 'NPBWR2_not', 'OR4E2_not']	0.41453
AA	['ELAPOR1', 'OR6C70_not', 'OR51A4_not']	0.41453
AA	['ELAPOR1', 'OR10A6_not', 'OR4N5_not']	0.41453
AA	['ELAPOR1', 'OR13F1_not', 'OR13C8_not']	0.41453
AA	['ELAPOR1', 'OR1A2_not', 'OR8D2_not']	0.41453
AA	['ELAPOR1', 'NPBWR2_not', 'OR4N5_not']	0.41453
AA	['ELAPOR1', 'OR1A2_not', 'OR4A16_not']	0.41453
AA	['ELAPOR1', 'OR6N2_not', 'OR6N2_not']	0.41453
AA	['ELAPOR1', 'OR8K1_not', 'OR8D2_not']	0.41453
AA	['ELAPOR1', 'NPBWR2_not', 'OR5I1_not']	0.41453
AA	['ELAPOR1', 'OR5T1_not', 'OR51A4_not']	0.41453
AA	['ELAPOR1', 'NPBWR2_not', 'CLEC12B_not']	0.41453
AA	['ELAPOR1', 'OR4K14_not', 'OR4A16_not']	0.41453
AA	['ELAPOR1', 'OR51T1_not', 'OR51A4_not']	0.41453
AA	['ELAPOR1', 'OR51S1_not', 'OR51A4_not']	0.41453
AA	['ELAPOR1', 'OR1A2_not', 'OR9K2_not']	0.41453
AA	['ELAPOR1', 'OR13F1_not', 'OR8D2_not']	0.41453
AA	['ELAPOR1', 'OR10A6_not', 'OR8D2_not']	0.41453
AA	['ELAPOR1', 'OR4P4_not', 'OR51A4_not']	0.41453
AA	['ELAPOR1', 'NPBWR2_not', 'OR5C1_not']	0.41453
AA	['ELAPOR1', 'OR6N2_not', 'OR13C8_not']	0.41453
AA	['ELAPOR1', 'OR13F1_not', 'OR51A4_not']	0.41453
AA	['ELAPOR1', 'NPBWR2_not', 'OR4A16_not']	0.41453
AA	['ELAPOR1', 'NPBWR2_not', 'OR9K2_not']	0.41453
AA	['ELAPOR1', 'OR6N2_not', 'OR51A4_not']	0.41453
AA	['ELAPOR1', 'OR6C1_not', 'OR13C8_not']	0.41453
AA	['ELAPOR1', 'OR5H1_not', 'OR14K1_not']	0.41453
AA	['ELAPOR1', 'OR13F1_not', 'OR6N2_not']	0.41453
AA	['ELAPOR1', 'OR4A16_not', 'OR13C8_not']	0.41453
AA	['ELAPOR1', 'NPBWR2_not', 'OR14K1_not']	0.41453
AA	['ELAPOR1', 'OR4K3_not', 'OR51A4_not']	0.41453
AA	['ELAPOR1', 'ELAPOR1', 'OR51A4_not']	0.41453
AA	['ELAPOR1', 'OR4A16_not', 'OR51A4_not']	0.41453
AA	['ELAPOR1', 'NPBWR2_not', 'OR5A1_not']	0.41453
AA	['ELAPOR1', 'NPBWR2_not', 'OR4C6_not']	0.41453
AA	['ELAPOR1', 'OR52K2_not', 'OR51A4_not']	0.41453
AA	['ELAPOR1', 'OR13J1_not', 'OR5M10_not']	0.41453
AA	['ELAPOR1', 'OR4K14_not', 'OR13C8_not']	0.41453
AA	['ELAPOR1', 'IZUMO1R_not', 'OR51A4_not']	0.41453
AA	['ELAPOR1', 'OR5H1_not', 'OR6N2_not']	0.41453
AA	['ELAPOR1', 'OR4K14_not', 'OR8D2_not']	0.41453
AA	['ELAPOR1', 'OR10A6_not', 'OR13C8_not']	0.41453
AA	['ELAPOR1', 'OR4C6_not', 'OR51A4_not']	0.41453
AA	['ELAPOR1', 'OR1A2_not', 'OR13C8_not']	0.41453
AA	['ELAPOR1', 'NPBWR2_not', 'OR8D2_not']	0.41453
AA	['ELAPOR1', 'OR8K1_not', 'OR13C8_not']	0.41453
AA	['ELAPOR1', 'NPBWR2_not', 'OR13C8_not']	0.41453
AA	['ELAPOR1', 'OR4C6_not', 'OR6N2_not']	0.41453
AA	['ELAPOR1', 'NPBWR2_not', 'OR52A5_not']	0.41453
AA	['ELAPOR1', 'NPBWR2_not', 'OR1L3_not']	0.41453
AA	['ELAPOR1', 'OR5H1_not', 'OR51A4_not']	0.41453
AA	['ELAPOR1', 'NPBWR2_not', 'OR5T1_not']	0.41453
AA	['ELAPOR1', 'OR1A2_not', 'OR8H2_not']	0.41453
AA	['ELAPOR1', 'OR8K1_not', 'OR6N2_not']	0.41453
AA	['ELAPOR1', 'GFRA4_not', 'OR6N2_not']	0.41453
AA	['ELAPOR1', 'GFRA4_not', 'OR51A4_not']	0.41453
AA	['ELAPOR1', 'NPBWR2_not', 'OR8H2_not']	0.41453
AA	['ELAPOR1', 'OR6C1_not', 'OR6N2_not']	0.41453
AA	['ELAPOR1', 'OR10A6_not', 'OR5T1_not']	0.41453
AA	['ELAPOR1', 'OR4X2_not', 'OR6N2_not']	0.41453
AA	['ELAPOR1', 'OR6C1_not', 'OR51A4_not']	0.41453
AA	['ELAPOR1', 'OR1A2_not', 'OR51A2_not']	0.41453
AA	['ELAPOR1', 'NPBWR2_not', 'OR51A2_not']	0.41453
AA	['ELAPOR1', 'OR10W1_not', 'OR51A4_not']	0.41453
AA	['ELAPOR1', 'NPBWR2_not', 'IZUMO1R_not']	0.41453
AA	['ELAPOR1', 'NPBWR2_not', 'OR13F1_not']	0.41453
AA	['ELAPOR1', 'OR13J1_not', 'GFRA4_not']	0.41453
AA	['ELAPOR1', 'OR8K1_not', 'OR51A4_not']	0.41453
AA	['ELAPOR1', 'OR56A5_not', 'OR51A4_not']	0.41453
AA	['ELAPOR1', 'OR4K14_not', 'OR5T3_not']	0.41453
AA	['ELAPOR1', 'OR1A2_not', 'KCNK18_not']	0.41453
AA	['ELAPOR1', 'NPBWR2_not', 'OR51S1_not']	0.41453
AA	['ELAPOR1', 'OR8J2_not', 'OR51A4_not']	0.41453
AA	['ELAPOR1', 'MRGPRX1_not', 'OR6N2_not']	0.41453
AA	['ELAPOR1', 'OR8J3_not', 'OR6N2_not']	0.41453
AA	['ELAPOR1', 'OR10A6_not', 'GFRA4_not']	0.41453
AA	['ELAPOR1', 'OR10A6_not', 'OR2V1_not']	0.41453
AA	['ELAPOR1', 'NPBWR2_not', 'OR2V1_not']	0.41453
AA	['ELAPOR1', 'TMEM225_not', 'OR51A4_not']	0.41453
AA	['ELAPOR1', 'OR1A2_not', 'GFRA4_not']	0.41453
AA	['ELAPOR1', 'OR4K14_not', 'OR6N2_not']	0.41453
AA	['ELAPOR1', 'OR8J3_not', 'GFRA4_not']	0.41453
AA	['ELAPOR1', 'OR8J3_not', 'OR51A4_not']	0.41453
AA	['ELAPOR1', 'MRGPRX1_not', 'OR51A4_not']	0.41453
AA	['ELAPOR1', 'OR1A2_not', 'OR6N2_not']	0.41453
AA	['ELAPOR1', 'OR4N5_not', 'OR51A4_not']	0.41453
AA	['ELAPOR1', 'OR1A2_not', 'OR51A4_not']	0.41453
AA	['ELAPOR1', 'OR5D18_not', 'OR51A4_not']	0.41453
AA	['ELAPOR1', 'OR4K14_not', 'GFRA4_not']	0.41453
AA	['ELAPOR1', 'NPBWR2_not', 'OR6N2_not']	0.41453
AA	['ELAPOR1', 'OR10A6_not', 'OR51A4_not']	0.41453
AA	['ELAPOR1', 'OR10A6_not', 'OR6N2_not']	0.41453
AA	['ELAPOR1', 'OR4K14_not', 'OR51A4_not']	0.41453
AA	['ELAPOR1', 'NPBWR2_not', 'GFRA4_not']	0.41453
AA	['ELAPOR1', 'NPBWR2_not', 'OR51A4_not']	0.41453
AA	['OR5H1_not', 'OR1S1_not', 'ELAPOR1']	0.41453
AA	['OR5H1_not', 'OR4N5_not', 'ELAPOR1']	0.41453
AA	['OR5AL1_not', 'OR51A2_not', 'ELAPOR1']	0.41453
AA	['OR8K1_not', 'OR1L3_not', 'ELAPOR1']	0.41453
AA	['OR6N2_not', 'OR4D11_not', 'ELAPOR1']	0.41453
AA	['OR8U1_not', 'KCNK18_not', 'ELAPOR1']	0.41453
AA	['OR8U1_not', 'OR10T2_not', 'ELAPOR1']	0.41453
AA	['OR6N2_not', 'OR6T1_not', 'ELAPOR1']	0.41453
AA	['OR8U1_not', 'OR8B3_not', 'ELAPOR1']	0.41453
AA	['OR13J1_not', 'OR1L3_not', 'ELAPOR1']	0.41453
AA	['OR13J1_not', 'OR10T2_not', 'ELAPOR1']	0.41453
AA	['OR6N2_not', 'OR52J3_not', 'ELAPOR1']	0.41453
AA	['OR6N2_not', 'OR5AL1_not', 'ELAPOR1']	0.41453
AA	['OR8U1_not', 'OR6N2_not', 'ELAPOR1']	0.41453
AA	['OR10A6_not', 'KCNK18_not', 'ELAPOR1']	0.41453
AA	['OR6N2_not', 'OR10T2_not', 'ELAPOR1']	0.41453
AA	['OR13C9_not', 'OR4N5_not', 'ELAPOR1']	0.41453
AA	['OR13J1_not', 'OR5AL1_not', 'ELAPOR1']	0.41453
AA	['OR8U1_not', 'OR13F1_not', 'ELAPOR1']	0.41453
AA	['OR8U1_not', 'OR1L3_not', 'ELAPOR1']	0.41453
AA	['OR6N2_not', 'OR1L3_not', 'ELAPOR1']	0.41453
AA	['IZUMO1R_not', 'OR51A2_not', 'ELAPOR1']	0.41453
AA	['OR6N2_not', 'OR8J2_not', 'ELAPOR1']	0.41453
AA	['OR6N2_not', 'ZNRF4_not', 'ELAPOR1']	0.41453
AA	['OR52K2_not', 'OR1S1_not', 'ELAPOR1']	0.41453
AA	['OR13J1_not', 'OR6N2_not', 'ELAPOR1']	0.41453
AA	['OR5B17_not', 'OR6N2_not', 'ELAPOR1']	0.41453
AA	['OR6N2_not', 'OR2V1_not', 'ELAPOR1']	0.41453
AA	['OR8K1_not', 'MRGPRG_not', 'ELAPOR1']	0.41453
AA	['GPR148_not', 'OR51A2_not', 'ELAPOR1']	0.41453
AA	['OR8U1_not', 'MRGPRG_not', 'ELAPOR1']	0.41453
AA	['OR10X1_not', 'OR5A1_not', 'ELAPOR1']	0.41453
AA	['OR5B17_not', 'KCNK18_not', 'ELAPOR1']	0.41453
AA	['OR6N2_not', 'OR5A1_not', 'ELAPOR1']	0.41453
AA	['OR5B17_not', 'MRGPRG_not', 'ELAPOR1']	0.41453
AA	['OR13J1_not', 'OR4D2_not', 'ELAPOR1']	0.41453
AA	['OR13J1_not', 'OR6Y1_not', 'ELAPOR1']	0.41453
AA	['OR13J1_not', 'KCNK18_not', 'ELAPOR1']	0.41453
AA	['OR10X1_not', 'MRGPRG_not', 'ELAPOR1']	0.41453
AA	['OR5B17_not', 'OR2G2_not', 'ELAPOR1']	0.41453
AA	['OR6N2_not', 'OR6Y1_not', 'ELAPOR1']	0.41453
AA	['TAAR9_not', 'OR51A2_not', 'ELAPOR1']	0.41453
AA	['OR5B17_not', 'ADAM30_not', 'ELAPOR1']	0.41453
AA	['OR6N2_not', 'KCNK18_not', 'ELAPOR1']	0.41453
AA	['OR6N2_not', 'MRGPRG_not', 'ELAPOR1']	0.41453
AA	['AGTR2_not', 'OR13F1_not', 'ELAPOR1']	0.41453
AA	['OR5B17_not', 'OR4N5_not', 'ELAPOR1']	0.41453
AA	['AGTR2_not', 'OR8J3_not', 'ELAPOR1']	0.41453
AA	['OR13J1_not', 'MRGPRG_not', 'ELAPOR1']	0.41453
AA	['OR5B17_not', 'OR51A2_not', 'ELAPOR1']	0.41453
AA	['OR8K1_not', 'KCNK18_not', 'ELAPOR1']	0.41453
AA	['OR2T27_not', 'OR4N5_not', 'ELAPOR1']	0.41453
AA	['OR10X1_not', 'OR8J3_not', 'ELAPOR1']	0.41453
AA	['AGTR2_not', 'OR51A2_not', 'ELAPOR1']	0.41453
AA	['TMEM225_not', 'OR51A2_not', 'ELAPOR1']	0.41453
AA	['OR10W1_not', 'OR2G2_not', 'ELAPOR1']	0.41453
AA	['AGTR2_not', 'OR2G2_not', 'ELAPOR1']	0.41453
AA	['AGTR2_not', 'OR4S2_not', 'ELAPOR1']	0.41453
AA	['OR10W1_not', 'OR4S2_not', 'ELAPOR1']	0.41453
AA	['OR13J1_not', 'OR8U1_not', 'ELAPOR1']	0.41453
AA	['OR10W1_not', 'OR51A2_not', 'ELAPOR1']	0.41453
AA	['OR2AK2_not', 'OR51A2_not', 'ELAPOR1']	0.41453
AA	['AGTR2_not', 'OR1S1_not', 'ELAPOR1']	0.41453
AA	['AGTR2_not', 'OR4N5_not', 'ELAPOR1']	0.41453
AA	['OR6T1_not', 'OR1S1_not', 'ELAPOR1']	0.41453
AA	['OR6N2_not', 'OR2T1_not', 'ELAPOR1']	0.41453
AA	['OR6T1_not', 'OR8J3_not', 'ELAPOR1']	0.41453
AA	['OR10X1_not', 'OR13F1_not', 'ELAPOR1']	0.41453
AA	['OR2AK2_not', 'OR2G2_not', 'ELAPOR1']	0.41453
AA	['OR2AK2_not', 'OR4N5_not', 'ELAPOR1']	0.41453
AA	['OR6N2_not', 'OR11H6_not', 'ELAPOR1']	0.41453
AA	['OR13J1_not', 'OR51T1_not', 'ELAPOR1']	0.41453
AA	['OR8K1_not', 'OR8J3_not', 'ELAPOR1']	0.41453
AA	['OR8K1_not', 'OR13F1_not', 'ELAPOR1']	0.41453
AA	['OR5I1_not', 'OR4N5_not', 'ELAPOR1']	0.41453
AA	['OR4M2_not', 'OR1S1_not', 'ELAPOR1']	0.41453
AA	['OR13J1_not', 'OR13F1_not', 'ELAPOR1']	0.41453
AA	['OR5I1_not', 'OR51A2_not', 'ELAPOR1']	0.41453
AA	['OR5I1_not', 'OR2G2_not', 'ELAPOR1']	0.41453
AA	['OR5H2_not', 'OR4N5_not', 'ELAPOR1']	0.41453
AA	['SPACA1_not', 'OR1S1_not', 'ELAPOR1']	0.41453
AA	['OR2AK2_not', 'OR1S1_not', 'ELAPOR1']	0.41453
AA	['OR10X1_not', 'OR4S2_not', 'ELAPOR1']	0.41453
AA	['OR13J1_not', 'OR4E1_not', 'ELAPOR1']	0.41453
AA	['OR7G3_not', 'OR4S2_not', 'ELAPOR1']	0.41453
AA	['OR1J2_not', 'OR4N5_not', 'ELAPOR1']	0.41453
AA	['OR2T2_not', 'OR4S2_not', 'ELAPOR1']	0.41453
AA	['OR6Y1_not', 'OR1S1_not', 'ELAPOR1']	0.41453
AA	['SPACA1_not', 'OR4N5_not', 'ELAPOR1']	0.41453
AA	['OR7G3_not', 'OR51A2_not', 'ELAPOR1']	0.41453
AA	['OR7C2_not', 'OR1S1_not', 'ELAPOR1']	0.41453
AA	['CLEC12B_not', 'OR1S1_not', 'ELAPOR1']	0.41453
AA	['OR7C2_not', 'OR4N5_not', 'ELAPOR1']	0.41453
AA	['OR1D2_not', 'OR51A2_not', 'ELAPOR1']	0.41453
AA	['OR1D2_not', 'OR4N5_not', 'ELAPOR1']	0.41453
AA	['OR7G3_not', 'OR4N5_not', 'ELAPOR1']	0.41453
AA	['OR6N2_not', 'OR4E1_not', 'ELAPOR1']	0.41453
AA	['OR8K1_not', 'OR4E1_not', 'ELAPOR1']	0.41453
AA	['OR13J1_not', 'OR8J3_not', 'ELAPOR1']	0.41453
AA	['OR6N2_not', 'OR10J4_not', 'ELAPOR1']	0.41453
AA	['OR1J4_not', 'OR4N5_not', 'ELAPOR1']	0.41453
AA	['OR2T2_not', 'OR51A2_not', 'ELAPOR1']	0.41453
AA	['OR2T2_not', 'OR4N5_not', 'ELAPOR1']	0.41453
AA	['OR10A6_not', 'OR1S1_not', 'ELAPOR1']	0.41453
AA	['OR8U1_not', 'OR2G2_not', 'ELAPOR1']	0.41453
AA	['OR6N2_not', 'OR4D6_not', 'ELAPOR1']	0.41453
AA	['OR6N2_not', 'OR5D13_not', 'ELAPOR1']	0.41453
AA	['OR1J4_not', 'OR4S2_not', 'ELAPOR1']	0.41453
AA	['OR1J4_not', 'OR2G2_not', 'ELAPOR1']	0.41453
AA	['OR6X1_not', 'OR4N5_not', 'ELAPOR1']	0.41453
AA	['OR1J4_not', 'OR1S1_not', 'ELAPOR1']	0.41453
AA	['OR6N2_not', 'OR4C5_not', 'ELAPOR1']	0.41453
AA	['OR6N2_not', 'IZUMO1R_not', 'ELAPOR1']	0.41453
AA	['OR6N2_not', 'OR52B4_not', 'ELAPOR1']	0.41453
AA	['OR2T1_not', 'OR1S1_not', 'ELAPOR1']	0.41453
AA	['OR6N2_not', 'TAAR9_not', 'ELAPOR1']	0.41453
AA	['OR8K1_not', 'OR2G2_not', 'ELAPOR1']	0.41453
AA	['OR13J1_not', 'OR1A2_not', 'ELAPOR1']	0.41453
AA	['OR8U1_not', 'OR4S2_not', 'ELAPOR1']	0.41453
AA	['OR6N2_not', 'OR51A7_not', 'ELAPOR1']	0.41453
AA	['OR8K1_not', 'OR10G6_not', 'ELAPOR1']	0.41453
AA	['OR13J1_not', 'CLEC12B_not', 'ELAPOR1']	0.41453
AA	['OR4L1_not', 'OR1S1_not', 'ELAPOR1']	0.41453
AA	['OR10X1_not', 'OR2G2_not', 'ELAPOR1']	0.41453
AA	['OR3A1_not', 'OR2G2_not', 'ELAPOR1']	0.41453
AA	['OR4L1_not', 'OR4N5_not', 'ELAPOR1']	0.41453
AA	['OR6N2_not', 'CLEC12B_not', 'ELAPOR1']	0.41453
AA	['OR8U1_not', 'OR4N5_not', 'ELAPOR1']	0.41453
AA	['OR6N2_not', 'OR5C1_not', 'ELAPOR1']	0.41453
AA	['UTS2R_not', 'OR4N5_not', 'ELAPOR1']	0.41453
AA	['OR6N2_not', 'OR2AK2_not', 'ELAPOR1']	0.41453
AA	['OR8U1_not', 'OR51A2_not', 'ELAPOR1']	0.41453
AA	['OR8U1_not', 'OR1S1_not', 'ELAPOR1']	0.41453
AA	['OR6N2_not', 'OR4K2_not', 'ELAPOR1']	0.41453
AA	['OR6N2_not', 'OR5H2_not', 'ELAPOR1']	0.41453
AA	['OR10X1_not', 'ADAM30_not', 'ELAPOR1']	0.41453
AA	['OR6N2_not', 'OR2T2_not', 'ELAPOR1']	0.41453
AA	['OR8B3_not', 'ADAM30_not', 'ELAPOR1']	0.41453
AA	['OR8K1_not', 'ADAM30_not', 'ELAPOR1']	0.41453
AA	['OR8B3_not', 'OR4N5_not', 'ELAPOR1']	0.41453
AA	['OR8B3_not', 'OR1S1_not', 'ELAPOR1']	0.41453
AA	['OR8K1_not', 'OR51A2_not', 'ELAPOR1']	0.41453
AA	['OR6N2_not', 'OR13C2_not', 'ELAPOR1']	0.41453
AA	['OR8B3_not', 'OR4S2_not', 'ELAPOR1']	0.41453
AA	['OR8K1_not', 'OR4S2_not', 'ELAPOR1']	0.41453
AA	['OR6N2_not', 'OR2G3_not', 'ELAPOR1']	0.41453
AA	['OR10X1_not', 'OR51A2_not', 'ELAPOR1']	0.41453
AA	['OR6N2_not', 'OR8B3_not', 'ELAPOR1']	0.41453
AA	['OR6N2_not', 'OR10Z1_not', 'ELAPOR1']	0.41453
AA	['ELAPOR1', 'OR51A2_not', 'ELAPOR1']	0.41453
AA	['OR10X1_not', 'OR10Z1_not', 'ELAPOR1']	0.41453
AA	['ELAPOR1', 'OR2G2_not', 'ELAPOR1']	0.41453
AA	['OR13J1_not', 'ADAM30_not', 'ELAPOR1']	0.41453
AA	['ELAPOR1', 'OR4N5_not', 'ELAPOR1']	0.41453
AA	['OR10X1_not', 'OR1S1_not', 'ELAPOR1']	0.41453
AA	['OR10X1_not', 'OR4N5_not', 'ELAPOR1']	0.41453
AA	['OR6N2_not', 'ADAM30_not', 'ELAPOR1']	0.41453
AA	['OR8K1_not', 'OR1S1_not', 'ELAPOR1']	0.41453
AA	['OR13J1_not', 'OR13C8_not', 'ELAPOR1']	0.41453
AA	['OR13C2_not', 'OR2G2_not', 'ELAPOR1']	0.41453
AA	['OR13J1_not', 'OR4S2_not', 'ELAPOR1']	0.41453
AA	['OR13C2_not', 'OR1S1_not', 'ELAPOR1']	0.41453
AA	['OR6N2_not', 'OR4C13_not', 'ELAPOR1']	0.41453
AA	['OR8K1_not', 'OR4N5_not', 'ELAPOR1']	0.41453
AA	['OR13J1_not', 'OR2G2_not', 'ELAPOR1']	0.41453
AA	['MRGPRX1_not', 'OR51A2_not', 'ELAPOR1']	0.41453
AA	['OR13C2_not', 'OR4N5_not', 'ELAPOR1']	0.41453
AA	['MRGPRX1_not', 'OR1S1_not', 'ELAPOR1']	0.41453
AA	['OR13J1_not', 'OR4N5_not', 'ELAPOR1']	0.41453
AA	['OR13J1_not', 'OR1S1_not', 'ELAPOR1']	0.41453
AA	['OR6N2_not', 'OR4S2_not', 'ELAPOR1']	0.41453
AA	['MRGPRX1_not', 'OR4N5_not', 'ELAPOR1']	0.41453
AA	['OR6N2_not', 'OR2G2_not', 'ELAPOR1']	0.41453
AA	['OR6N2_not', 'OR4N5_not', 'ELAPOR1']	0.41453
AA	['OR13J1_not', 'OR51A2_not', 'ELAPOR1']	0.41453
AA	['OR6N2_not', 'CCKAR_not', 'ELAPOR1']	0.41453
AA	['OR6N2_not', 'OR51A2_not', 'ELAPOR1']	0.41453
AA	['ELAPOR1', 'OR6C1_not', 'OR5H1_not']	0.41453
AA	['ELAPOR1', 'TAAR9_not', 'OR4X2_not']	0.41453
AA	['ELAPOR1', 'OR5K2_not', 'SLC10A2_not']	0.41453
AA	['ELAPOR1', 'NPBWR2_not', 'ZNRF4_not']	0.41453
AA	['ELAPOR1', 'OR5K2_not', 'OR10J4_not']	0.41453
AA	['ELAPOR1', 'IZUMO1R_not', 'OR5H1_not']	0.41453
AA	['ELAPOR1', 'ELAPOR1', 'ZNRF4_not']	0.41453
AA	['ELAPOR1', 'ELAPOR1', 'SLC10A2_not']	0.41453
AA	['OR7G3_not', 'ELAPOR1', 'OR11H6_not']	0.41453
AA	['ELAPOR1', 'NPBWR2_not', 'OR10J4_not']	0.41453
AA	['ELAPOR1', 'OR1D5_not', 'ZNRF4_not']	0.41453
AA	['ELAPOR1', 'NPBWR2_not', 'OR2T7_not']	0.41453
AA	['ELAPOR1', 'ELAPOR1', 'OR10J4_not']	0.41453
AA	['ELAPOR1', 'OR1D5_not', 'OR7C2_not']	0.41453
AA	['ELAPOR1', 'OR56A5_not', 'OR5H1_not']	0.41453
AA	['ELAPOR1', 'OR1D5_not', 'OR8U3_not']	0.41453
AA	['SLC10A2_not', 'ELAPOR1', 'OR5H1_not']	0.41453
AA	['ELAPOR1', 'ELAPOR1', 'OR13C9_not']	0.41453
AA	['OR5T2_not', 'ELAPOR1', 'OR5H1_not']	0.41453
AA	['OR4D2_not', 'ELAPOR1', 'OR5H1_not']	0.41453
AA	['OR5T3_not', 'ELAPOR1', 'OR6N2_not']	0.41453
AA	['OR4D2_not', 'ELAPOR1', 'OR6N2_not']	0.41453
AA	['ELAPOR1', 'OR1D5_not', 'OR2T1_not']	0.41453
AA	['ELAPOR1', 'OR5A1_not', 'OR4X2_not']	0.41453
AA	['ELAPOR1', 'OR2T7_not', 'OR6N2_not']	0.41453
AA	['OR2T1_not', 'ELAPOR1', 'OR5H1_not']	0.41453
AA	['ELAPOR1', 'ELAPOR1', 'OR5A1_not']	0.41453
AA	['OR4N5_not', 'ELAPOR1', 'OR11H6_not']	0.41453
AA	['ELAPOR1', 'ELAPOR1', 'OR2T1_not']	0.41453
AA	['ELAPOR1', 'ELAPOR1', 'OR13C8_not']	0.41453
AA	['ELAPOR1', 'ELAPOR1', 'OR14C36_not']	0.41453
AA	['ELAPOR1', 'ELAPOR1', 'OR5T1_not']	0.41453
AA	['ELAPOR1', 'ELAPOR1', 'OR10H4_not']	0.41453
AA	['ELAPOR1', 'NPBWR2_not', 'OR10H4_not']	0.41453
AA	['OR10Z1_not', 'ELAPOR1', 'OR5H1_not']	0.41453
AA	['OR51T1_not', 'ELAPOR1', 'OR11H6_not']	0.41453
AA	['ELAPOR1', 'ELAPOR1', 'IZUMO1R_not']	0.41453
AA	['ELAPOR1', 'GPR148_not', 'OR4X2_not']	0.41453
AA	['ELAPOR1', 'OR5T1_not', 'OR5H1_not']	0.41453
AA	['ELAPOR1', 'OR51L1_not', 'OR6N2_not']	0.41453
AA	['ELAPOR1', 'OR5A1_not', 'OR11H6_not']	0.41453
AA	['ELAPOR1', 'ELAPOR1', 'OR10R2_not']	0.41453
AA	['ELAPOR1', 'OR5K2_not', 'OR11H6_not']	0.41453
AA	['ELAPOR1', 'AGTR2_not', 'OR4X2_not']	0.41453
AA	['ELAPOR1', 'OR5A1_not', 'OR5H1_not']	0.41453
AA	['ELAPOR1', 'OR5K2_not', 'OR4X2_not']	0.41453
AA	['UTS2R_not', 'ELAPOR1', 'OR4X2_not']	0.41453
AA	['ELAPOR1', 'OR6Y1_not', 'OR11H6_not']	0.41453
AA	['ELAPOR1', 'OR5K2_not', 'OR6N2_not']	0.41453
AA	['ELAPOR1', 'OR10H4_not', 'OR11H6_not']	0.41453
AA	['ELAPOR1', 'ELAPOR1', 'OR14K1_not']	0.41453
AA	['ELAPOR1', 'OR5K2_not', 'OR5H1_not']	0.41453
AA	['ELAPOR1', 'OR5H2_not', 'OR5H1_not']	0.41453
AA	['ZNRF4_not', 'ELAPOR1', 'OR5H1_not']	0.41453
AA	['ELAPOR1', 'AGTR2_not', 'OR6N2_not']	0.41453
AA	['ELAPOR1', 'NPBWR2_not', 'OR6X1_not']	0.41453
AA	['ELAPOR1', 'ELAPOR1', 'OR51A7_not']	0.41453
AA	['ELAPOR1', 'ELAPOR1', 'OR6X1_not']	0.41453
AA	['ELAPOR1', 'OR10A6_not', 'OR5H1_not']	0.41453
AA	['OR4K3_not', 'ELAPOR1', 'OR5H1_not']	0.41453
AA	['ELAPOR1', 'AGTR2_not', 'OR11H6_not']	0.41453
AA	['ELAPOR1', 'OR1D5_not', 'OR51A7_not']	0.41453
AA	['ELAPOR1', 'AGTR2_not', 'OR5H1_not']	0.41453
AA	['OR4K3_not', 'ELAPOR1', 'OR6N2_not']	0.41453
AA	['ELAPOR1', 'OR10H4_not', 'OR4X2_not']	0.41453
AA	['ELAPOR1', 'OR8J3_not', 'OR4X2_not']	0.41453
AA	['TAAR9_not', 'ELAPOR1', 'OR5H1_not']	0.41453
AA	['ELAPOR1', 'OR10H4_not', 'OR5H1_not']	0.41453
AA	['ELAPOR1', 'ELAPOR1', 'GPR148_not']	0.41453
AA	['ELAPOR1', 'OR10H4_not', 'OR6N2_not']	0.41453
AA	['ELAPOR1', 'NPBWR2_not', 'OR51A7_not']	0.41453
AA	['ELAPOR1', 'OR1D5_not', 'OR10Q1_not']	0.41453
AA	['ELAPOR1', 'NPBWR2_not', 'GPR148_not']	0.41453
AA	['OR5T3_not', 'ELAPOR1', 'OR11H6_not']	0.41453
AA	['ELAPOR1', 'OR8U3_not', 'OR5H1_not']	0.41453
AA	['ELAPOR1', 'OR8U3_not', 'OR4X2_not']	0.41453
AA	['ELAPOR1', 'OR52K2_not', 'OR6N2_not']	0.41453
AA	['ELAPOR1', 'OR6C70_not', 'OR2T2_not']	0.41453
AA	['ELAPOR1', 'OR4B1_not', 'OR5H1_not']	0.41453
AA	['ELAPOR1', 'OR52K2_not', 'OR5H1_not']	0.41453
AA	['ELAPOR1', 'CCKAR_not', 'OR5H1_not']	0.41453
AA	['ELAPOR1', 'OR52K2_not', 'OR11H6_not']	0.41453
AA	['ELAPOR1', 'NPBWR2_not', 'OR51L1_not']	0.41453
AA	['ELAPOR1', 'OR1D5_not', 'OR5T3_not']	0.41453
AA	['ELAPOR1', 'NPBWR2_not', 'OR5B17_not']	0.41453
AA	['ELAPOR1', 'NPBWR2_not', 'OR5T3_not']	0.41453
AA	['ELAPOR1', 'ZNRF4_not', 'OR5T3_not']	0.41453
AA	['ELAPOR1', 'OR8J3_not', 'OR5T3_not']	0.41453
AA	['ELAPOR1', 'ELAPOR1', 'OR4M2_not']	0.41453
AA	['ELAPOR1', 'OR8J3_not', 'OR2T2_not']	0.41453
AA	['ELAPOR1', 'OR6C70_not', 'OR4X2_not']	0.41453
AA	['ELAPOR1', 'NPBWR2_not', 'OR2T2_not']	0.41453
AA	['ELAPOR1', 'ELAPOR1', 'OR2T2_not']	0.41453
AA	['ELAPOR1', 'OR6P1_not', 'OR6N2_not']	0.41453
AA	['ELAPOR1', 'NPBWR2_not', 'OR4X2_not']	0.41453
AA	['ELAPOR1', 'ELAPOR1', 'OR5T3_not']	0.41453
AA	['ELAPOR1', 'OR5I1_not', 'OR5H1_not']	0.41453
AA	['ELAPOR1', 'OR6P1_not', 'OR11H6_not']	0.41453
AA	['ELAPOR1', 'OR1D5_not', 'OR4X2_not']	0.41453
AA	['ELAPOR1', 'NPBWR2_not', 'OR10T2_not']	0.41453
AA	['ELAPOR1', 'ELAPOR1', 'OR4X2_not']	0.41453
AA	['OR7G3_not', 'ELAPOR1', 'OR5H1_not']	0.41453
AA	['ELAPOR1', 'ELAPOR1', 'OR5I1_not']	0.41453
AA	['ELAPOR1', 'ELAPOR1', 'MRGPRG_not']	0.41453
AA	['OR1J2_not', 'ELAPOR1', 'OR5H1_not']	0.41453
AA	['ELAPOR1', 'TMEM225_not', 'OR6S1_not']	0.41453
AA	['ELAPOR1', 'NPBWR2_not', 'CLDN24_not']	0.41453
AA	['ELAPOR1', 'OR1D5_not', 'CLDN24_not']	0.41453
AA	['ELAPOR1', 'ZNRF4_not', 'OR4X2_not']	0.41453
AA	['ELAPOR1', 'MRGPRX2_not', 'OR11H6_not']	0.41453
AA	['ELAPOR1', 'OR8J3_not', 'OR10T2_not']	0.41453
AA	['ELAPOR1', 'MRGPRX2_not', 'OR6N2_not']	0.41453
AA	['ELAPOR1', 'OR4D6_not', 'OR11H6_not']	0.41453
AA	['OR5I1_not', 'ELAPOR1', 'OR6N2_not']	0.41453
AA	['ELAPOR1', 'ELAPOR1', 'OR10Q1_not']	0.41453
AA	['ELAPOR1', 'OR1D5_not', 'OR4C5_not']	0.41453
AA	['ELAPOR1', 'ELAPOR1', 'OR4C5_not']	0.41453
AA	['ELAPOR1', 'OR4M2_not', 'OR11H6_not']	0.41453
AA	['ELAPOR1', 'ELAPOR1', 'OR10T2_not']	0.41453
AA	['ELAPOR1', 'OR1D5_not', 'OR4N5_not']	0.41453
AA	['ELAPOR1', 'MRGPRX2_not', 'OR5H1_not']	0.41453
AA	['ELAPOR1', 'ELAPOR1', 'CLDN24_not']	0.41453
AA	['ELAPOR1', 'OR1D5_not', 'OR6S1_not']	0.41453
AA	['ELAPOR1', 'OR6C70_not', 'CLDN24_not']	0.41453
AA	['ELAPOR1', 'OR11H6_not', 'OR5H1_not']	0.41453
AA	['ELAPOR1', 'OR4E1_not', 'OR5H1_not']	0.41453
AA	['ELAPOR1', 'OR2M7_not', 'OR11H6_not']	0.41453
AA	['OR4D11_not', 'ELAPOR1', 'OR5H1_not']	0.41453
AA	['ELAPOR1', 'OR1D5_not', 'OR10T2_not']	0.41453
AA	['OR4D11_not', 'ELAPOR1', 'OR11H6_not']	0.41453
AA	['ELAPOR1', 'OR8J3_not', 'OR1D5_not']	0.41453
AA	['ELAPOR1', 'OR8J3_not', 'CLDN24_not']	0.41453
AA	['ELAPOR1', 'OR10W1_not', 'OR5H1_not']	0.41453
AA	['OR52J3_not', 'ELAPOR1', 'OR5H1_not']	0.41453
AA	['ELAPOR1', 'OR4K2_not', 'OR11H6_not']	0.41453
AA	['OR5M10_not', 'ELAPOR1', 'OR11H6_not']	0.41453
AA	['ELAPOR1', 'OR4M2_not', 'OR5H1_not']	0.41453
AA	['ELAPOR1', 'OR10W1_not', 'OR6N2_not']	0.41453
AA	['ELAPOR1', 'NPBWR2_not', 'OR6S1_not']	0.41453
AA	['ELAPOR1', 'NPBWR2_not', 'OR1A2_not']	0.41453
AA	['ELAPOR1', 'OR4K2_not', 'OR5H1_not']	0.41453
AA	['ELAPOR1', 'ELAPOR1', 'OR1D5_not']	0.41453
AA	['ELAPOR1', 'ELAPOR1', 'OR6S1_not']	0.41453
AA	['ELAPOR1', 'ZNRF4_not', 'OR11H6_not']	0.41453
AA	['ELAPOR1', 'OR5M10_not', 'OR5H1_not']	0.41453
AA	['ELAPOR1', 'OR4M2_not', 'OR6N2_not']	0.41453
AA	['ELAPOR1', 'OR2M7_not', 'OR5H1_not']	0.41453
AA	['ELAPOR1', 'OR10Z1_not', 'OR11H6_not']	0.41453
AA	['ELAPOR1', 'OR4C16_not', 'OR5H1_not']	0.41453
AA	['ELAPOR1', 'OR2T2_not', 'OR5H1_not']	0.41453
AA	['ELAPOR1', 'TMEM225_not', 'OR11H6_not']	0.41453
AA	['ELAPOR1', 'OR6C70_not', 'OR6N2_not']	0.41453
AA	['ELAPOR1', 'OR1D5_not', 'OR6N2_not']	0.41453
AA	['ELAPOR1', 'OR8J3_not', 'OR5H1_not']	0.41453
AA	['ELAPOR1', 'OR8J3_not', 'OR11H6_not']	0.41453
AA	['ELAPOR1', 'TMEM225_not', 'OR6N2_not']	0.41453
AA	['ELAPOR1', 'OR6C70_not', 'OR5H1_not']	0.41453
AA	['ELAPOR1', 'OR1D5_not', 'OR11H6_not']	0.41453
AA	['ELAPOR1', 'OR2T1_not', 'OR11H6_not']	0.41453
AA	['ELAPOR1', 'NPBWR2_not', 'OR11H6_not']	0.41453
AA	['ELAPOR1', 'OR6C70_not', 'OR11H6_not']	0.41453
AA	['ELAPOR1', 'ELAPOR1', 'OR6N2_not']	0.41453
AA	['ELAPOR1', 'ELAPOR1', 'OR5H1_not']	0.41453
AA	['ELAPOR1', 'ELAPOR1', 'OR11H6_not']	0.41453
AA	['ELAPOR1', 'NPBWR2_not', 'OR5H1_not']	0.41453
AA	['ELAPOR1', 'OR1D5_not', 'OR5H1_not']	0.41453
AA	['ELAPOR1', 'TMEM225_not', 'OR5H1_not']	0.41453
AA	['OR13J1_not', 'ELAPOR1', 'OR1J4_not']	0.41453
AA	['OR51A4_not', 'ELAPOR1', 'OR5K2_not']	0.41453
AA	['OR51A4_not', 'ELAPOR1', 'OR1J4_not']	0.41453
AA	['OR52K2_not', 'ELAPOR1', 'OR5K2_not']	0.41453
AA	['GFRA4_not', 'ELAPOR1', 'OR5K2_not']	0.41453
AA	['OR3A1_not', 'ELAPOR1', 'OR8J3_not']	0.41453
AA	['OR52K2_not', 'ELAPOR1', 'OR1J4_not']	0.41453
AA	['OR4C13_not', 'ELAPOR1', 'OR10W1_not']	0.41453
AA	['OR13C8_not', 'ELAPOR1', 'OR8J3_not']	0.41453
AA	['OR4D11_not', 'ELAPOR1', 'OR8J3_not']	0.41453
AA	['OR51G2_not', 'ELAPOR1', 'OR1J4_not']	0.41453
AA	['OR4C13_not', 'ELAPOR1', 'OR2T27_not']	0.41453
AA	['OR5T1_not', 'ELAPOR1', 'OR1J4_not']	0.41453
AA	['OR4P4_not', 'ELAPOR1', 'OR8J3_not']	0.41453
AA	['OR51G2_not', 'ELAPOR1', 'OR8J3_not']	0.41453
AA	['OR5T1_not', 'ELAPOR1', 'OR5K2_not']	0.41453
AA	['OR4P4_not', 'ELAPOR1', 'OR2AK2_not']	0.41453
AA	['OR4C13_not', 'ELAPOR1', 'OR51G2_not']	0.41453
AA	['OR4C13_not', 'ELAPOR1', 'ELAPOR1']	0.41453
AA	['OR4D2_not', 'ELAPOR1', 'OR5K2_not']	0.41453
AA	['OR4L1_not', 'ELAPOR1', 'OR1J4_not']	0.41453
AA	['OR5C1_not', 'ELAPOR1', 'OR1J4_not']	0.41453
AA	['OR4D2_not', 'ELAPOR1', 'OR1J4_not']	0.41453
AA	['OR4L1_not', 'ELAPOR1', 'OR5K2_not']	0.41453
AA	['OR13F1_not', 'ELAPOR1', 'OR1J4_not']	0.41453
AA	['OR4P4_not', 'ELAPOR1', 'OR10X1_not']	0.41453
AA	['OR4P4_not', 'ELAPOR1', 'OR51T1_not']	0.41453
AA	['OR4C13_not', 'ELAPOR1', 'OR52K2_not']	0.41453
AA	['OR5H1_not', 'ELAPOR1', 'OR1J4_not']	0.41453
AA	['OR13C8_not', 'ELAPOR1', 'OR1J4_not']	0.41453
AA	['OR4C16_not', 'ELAPOR1', 'OR1J4_not']	0.41453
AA	['OR13C8_not', 'ELAPOR1', 'OR5K2_not']	0.41453
AA	['OR4C16_not', 'ELAPOR1', 'OR5K2_not']	0.41453
AA	['OR4C13_not', 'ELAPOR1', 'OR1D5_not']	0.41453
AA	['OR4C13_not', 'ELAPOR1', 'OR4C16_not']	0.41453
AA	['OR4C13_not', 'ELAPOR1', 'OR5L2_not']	0.41453
AA	['OR5A1_not', 'ELAPOR1', 'OR5K2_not']	0.41453
AA	['OR13C2_not', 'ELAPOR1', 'OR13F1_not']	0.41453
AA	['OR4P4_not', 'ELAPOR1', 'OR1D5_not']	0.41453
AA	['OR1S1_not', 'ELAPOR1', 'OR13F1_not']	0.41453
AA	['MRGPRX2_not', 'ELAPOR1', 'OR1J4_not']	0.41453
AA	['OR4C13_not', 'ELAPOR1', 'OR8J3_not']	0.41453
AA	['OR4C13_not', 'ELAPOR1', 'OR5A1_not']	0.41453
AA	['OR1S1_not', 'ELAPOR1', 'OR1D5_not']	0.41453
AA	['OR5D18_not', 'ELAPOR1', 'OR1A2_not']	0.41453
AA	['OR6Y1_not', 'ELAPOR1', 'OR1J4_not']	0.41453
AA	['TAS2R16_not', 'ELAPOR1', 'OR1J4_not']	0.41453
AA	['OR4C13_not', 'ELAPOR1', 'OR1A2_not']	0.41453
AA	['OR8B3_not', 'ELAPOR1', 'OR5K2_not']	0.41453
AA	['OR2T7_not', 'ELAPOR1', 'OR5K2_not']	0.41453
AA	['OR6T1_not', 'ELAPOR1', 'OR13F1_not']	0.41453
AA	['OR6T1_not', 'ELAPOR1', 'OR5K2_not']	0.41453
AA	['OR2T7_not', 'ELAPOR1', 'OR13F1_not']	0.41453
AA	['OR4C13_not', 'ELAPOR1', 'OR2M7_not']	0.41453
AA	['OR2T7_not', 'ELAPOR1', 'OR1J4_not']	0.41453
AA	['OR52K2_not', 'ELAPOR1', 'OR4C6_not']	0.41453
AA	['OR4P4_not', 'ELAPOR1', 'OR13F1_not']	0.41453
AA	['OR4D11_not', 'ELAPOR1', 'OR5AL1_not']	0.41453
AA	['OR13J1_not', 'ELAPOR1', 'OR5K2_not']	0.41453
AA	['OR5T2_not', 'ELAPOR1', 'OR13F1_not']	0.41453
AA	['OR4D11_not', 'ELAPOR1', 'OR5K2_not']	0.41453
AA	['OR4B1_not', 'ELAPOR1', 'OR1J4_not']	0.41453
AA	['OR4P4_not', 'ELAPOR1', 'OR5K2_not']	0.41453
AA	['OR5B17_not', 'ELAPOR1', 'OR5K2_not']	0.41453
AA	['OR4P4_not', 'ELAPOR1', 'OR1J4_not']	0.41453
AA	['OR5D18_not', 'ELAPOR1', 'OR4L1_not']	0.41453
AA	['OR4C13_not', 'ELAPOR1', 'OR4L1_not']	0.41453
AA	['OR4C13_not', 'ELAPOR1', 'OR51T1_not']	0.41453
AA	['OR4C13_not', 'ELAPOR1', 'OR5C1_not']	0.41453
AA	['OR51T1_not', 'ELAPOR1', 'OR1J4_not']	0.41453
AA	['OR7C2_not', 'ELAPOR1', 'OR13F1_not']	0.41453
AA	['OR7C2_not', 'ELAPOR1', 'OR5K2_not']	0.41453
AA	['OR7C2_not', 'ELAPOR1', 'OR3A1_not']	0.41453
AA	['OR5D18_not', 'ELAPOR1', 'OR3A1_not']	0.41453
AA	['OR4K2_not', 'ELAPOR1', 'OR1J4_not']	0.41453
AA	['OR5D18_not', 'ELAPOR1', 'OR4B1_not']	0.41453
AA	['OR5AR1_not', 'ELAPOR1', 'OR5K2_not']	0.41453
AA	['OR7C2_not', 'ELAPOR1', 'OR1J4_not']	0.41453
AA	['OR5T2_not', 'ELAPOR1', 'OR4B1_not']	0.41453
AA	['OR4C13_not', 'ELAPOR1', 'OR51A2_not']	0.41453
AA	['OR4C6_not', 'ELAPOR1', 'OR1J4_not']	0.41453
AA	['TMEM225_not', 'ELAPOR1', 'OR5K2_not']	0.41453
AA	['OR4X2_not', 'ELAPOR1', 'OR1J4_not']	0.41453
AA	['OR5D18_not', 'ELAPOR1', 'OR14K1_not']	0.41453
AA	['OR4C13_not', 'ELAPOR1', 'OR3A1_not']	0.41453
AA	['OR11H6_not', 'ELAPOR1', 'OR1J4_not']	0.41453
AA	['OR8U3_not', 'ELAPOR1', 'OR5K2_not']	0.41453
AA	['OR4C13_not', 'ELAPOR1', 'OR14K1_not']	0.41453
AA	['OR8U3_not', 'ELAPOR1', 'OR1J4_not']	0.41453
AA	['OR4A16_not', 'ELAPOR1', 'OR5K2_not']	0.41453
AA	['OR7G3_not', 'ELAPOR1', 'OR1J4_not']	0.41453
AA	['OR4C13_not', 'ELAPOR1', 'OR5D13_not']	0.41453
AA	['OR4A16_not', 'ELAPOR1', 'OR13F1_not']	0.41453
AA	['OR5T2_not', 'ELAPOR1', 'OR1J4_not']	0.41453
AA	['OR5D18_not', 'ELAPOR1', 'OR13F1_not']	0.41453
AA	['OR5T2_not', 'ELAPOR1', 'OR5K2_not']	0.41453
AA	['OR10Q1_not', 'ELAPOR1', 'OR1J4_not']	0.41453
AA	['OR4C13_not', 'ELAPOR1', 'OR6Y1_not']	0.41453
AA	['OR5K2_not', 'ELAPOR1', 'OR1J4_not']	0.41453
AA	['OR1J2_not', 'ELAPOR1', 'OR1J4_not']	0.41453
AA	['OR4C13_not', 'ELAPOR1', 'OR4B1_not']	0.41453
AA	['OR4C13_not', 'ELAPOR1', 'OR13F1_not']	0.41453
AA	['OR4A16_not', 'ELAPOR1', 'OR1J4_not']	0.41453
AA	['OR4C13_not', 'ELAPOR1', 'GFRA4_not']	0.41453
AA	['KCNK18_not', 'ELAPOR1', 'OR5K2_not']	0.41453
AA	['KCNK18_not', 'ELAPOR1', 'OR1J4_not']	0.41453
AA	['OR4C13_not', 'ELAPOR1', 'OR4E2_not']	0.41453
AA	['OR4C13_not', 'ELAPOR1', 'OR8U1_not']	0.41453
AA	['OR4C13_not', 'ELAPOR1', 'MRGPRG_not']	0.41453
AA	['OR10H4_not', 'ELAPOR1', 'OR1J4_not']	0.41453
AA	['OR5B17_not', 'ELAPOR1', 'OR1J4_not']	0.41453
AA	['OR10H4_not', 'ELAPOR1', 'OR10X1_not']	0.41453
AA	['OR6C70_not', 'ELAPOR1', 'OR1J4_not']	0.41453
AA	['TAAR6_not', 'ELAPOR1', 'OR1J4_not']	0.41453
AA	['ELAPOR1', 'ELAPOR1', 'OR2G3_not']	0.41453
AA	['OR4C13_not', 'ELAPOR1', 'OR6K2_not']	0.41453
AA	['OR4C13_not', 'ELAPOR1', 'TAAR9_not']	0.41453
AA	['IZUMO1R_not', 'ELAPOR1', 'OR1J4_not']	0.41453
AA	['OR5D18_not', 'ELAPOR1', 'OR10X1_not']	0.41453
AA	['OR5D18_not', 'ELAPOR1', 'OR5K2_not']	0.41453
AA	['OR2T27_not', 'ELAPOR1', 'OR1J4_not']	0.41453
AA	['OR2T27_not', 'ELAPOR1', 'OR5K2_not']	0.41453
AA	['OR5D18_not', 'ELAPOR1', 'OR1J4_not']	0.41453
AA	['OR4C13_not', 'ELAPOR1', 'OR4N5_not']	0.41453
AA	['OR4C13_not', 'ELAPOR1', 'OR4D2_not']	0.41453
AA	['ELAPOR1', 'ELAPOR1', 'OR5K2_not']	0.41453
AA	['ELAPOR1', 'ELAPOR1', 'OR1J4_not']	0.41453
AA	['OR10A6_not', 'ELAPOR1', 'OR2G3_not']	0.41453
AA	['OR2M7_not', 'ELAPOR1', 'OR1J4_not']	0.41453
AA	['OR2AK2_not', 'ELAPOR1', 'OR1J4_not']	0.41453
AA	['OR10A6_not', 'ELAPOR1', 'OR5K2_not']	0.41453
AA	['OR4C13_not', 'ELAPOR1', 'OR8J2_not']	0.41453
AA	['OR4C13_not', 'ELAPOR1', 'OR2G3_not']	0.41453
AA	['OR5D13_not', 'ELAPOR1', 'OR10X1_not']	0.41453
AA	['OR13F1_not', 'ELAPOR1', 'OR5K2_not']	0.41453
AA	['OR4C13_not', 'ELAPOR1', 'OR6C1_not']	0.41453
AA	['OR4C13_not', 'ELAPOR1', 'OR5H1_not']	0.41453
AA	['OR13C2_not', 'ELAPOR1', 'OR5K2_not']	0.41453
AA	['OR6P1_not', 'ELAPOR1', 'OR5K2_not']	0.41453
AA	['OR9K2_not', 'ELAPOR1', 'OR5K2_not']	0.41453
AA	['OR4C13_not', 'ELAPOR1', 'OR10H4_not']	0.41453
AA	['OR51A7_not', 'ELAPOR1', 'OR1J4_not']	0.41453
AA	['OR10A6_not', 'ELAPOR1', 'OR1J4_not']	0.41453
AA	['OR4C13_not', 'ELAPOR1', 'OR4K5_not']	0.41453
AA	['OR6P1_not', 'ELAPOR1', 'OR1J4_not']	0.41453
AA	['CCKAR_not', 'ELAPOR1', 'OR1J4_not']	0.41453
AA	['OR4C13_not', 'ELAPOR1', 'OR10X1_not']	0.41453
AA	['OR5A2_not', 'ELAPOR1', 'OR4N5_not']	0.41453
AA	['OR5D13_not', 'ELAPOR1', 'OR5K2_not']	0.41453
AA	['OR4C13_not', 'ELAPOR1', 'ZNRF4_not']	0.41453
AA	['OR4C13_not', 'ELAPOR1', 'OR2T1_not']	0.41453
AA	['OR6T1_not', 'ELAPOR1', 'OR1J4_not']	0.41453
AA	['OR13J1_not', 'ELAPOR1', 'ZNRF4_not']	0.41453
AA	['OR4E1_not', 'ELAPOR1', 'OR1J4_not']	0.41453
AA	['GPR148_not', 'ELAPOR1', 'OR1J4_not']	0.41453
AA	['OR1D2_not', 'ELAPOR1', 'OR1J4_not']	0.41453
AA	['UTS2R_not', 'ELAPOR1', 'OR1J4_not']	0.41453
AA	['OR4C13_not', 'ELAPOR1', 'OR13C8_not']	0.41453
AA	['OR5D13_not', 'ELAPOR1', 'OR1J4_not']	0.41453
AA	['OR1D2_not', 'ELAPOR1', 'OR5K2_not']	0.41453
AA	['OR4C13_not', 'ELAPOR1', 'OR10T2_not']	0.41453
AA	['OR13C2_not', 'ELAPOR1', 'OR1J4_not']	0.41453
AA	['OR4C13_not', 'ELAPOR1', 'OR5AL1_not']	0.41453
AA	['OR4C13_not', 'ELAPOR1', 'OR13J1_not']	0.41453
AA	['OR10W1_not', 'ELAPOR1', 'OR1J4_not']	0.41453
AA	['TMEM225_not', 'ELAPOR1', 'OR1J4_not']	0.41453
AA	['OR4C13_not', 'ELAPOR1', 'OR52J3_not']	0.41453
AA	['OR4C13_not', 'ELAPOR1', 'OR8U3_not']	0.41453
AA	['OR51L1_not', 'ELAPOR1', 'OR1J4_not']	0.41453
AA	['OR4C13_not', 'ELAPOR1', 'OR4M2_not']	0.41453
AA	['OR1D5_not', 'ELAPOR1', 'OR1J4_not']	0.41453
AA	['OR4C13_not', 'ELAPOR1', 'OR51S1_not']	0.41453
AA	['OR3A1_not', 'ELAPOR1', 'OR1J4_not']	0.41453
AA	['OR5A2_not', 'ELAPOR1', 'OR5K2_not']	0.41453
AA	['OR6N2_not', 'ELAPOR1', 'OR1J4_not']	0.41453
AA	['OR5M10_not', 'ELAPOR1', 'OR1J4_not']	0.41453
AA	['OR4D11_not', 'ELAPOR1', 'OR1J4_not']	0.41453
AA	['OR4C13_not', 'ELAPOR1', 'OR9K2_not']	0.41453
AA	['OR4C13_not', 'ELAPOR1', 'OR1D2_not']	0.41453
AA	['OR8B3_not', 'ELAPOR1', 'OR1J4_not']	0.41453
AA	['OR14K1_not', 'ELAPOR1', 'OR1J4_not']	0.41453
AA	['OR4C13_not', 'ELAPOR1', 'OR2AK2_not']	0.41453
AA	['OR4C13_not', 'ELAPOR1', 'OR13C9_not']	0.41453
AA	['OR8B3_not', 'ELAPOR1', 'OR4E1_not']	0.41453
AA	['OR4C13_not', 'ELAPOR1', 'SPACA1_not']	0.41453
AA	['OR4C13_not', 'ELAPOR1', 'OR4E1_not']	0.41453
AA	['OR5A2_not', 'ELAPOR1', 'OR1J4_not']	0.41453
AA	['OR4C13_not', 'ELAPOR1', 'OR52B4_not']	0.41453
AA	['OR4C13_not', 'ELAPOR1', 'TMEM225_not']	0.41453
AA	['OR4C13_not', 'ELAPOR1', 'OR5K2_not']	0.41453
AA	['OR13C9_not', 'ELAPOR1', 'OR1J4_not']	0.41453
AA	['OR4C13_not', 'ELAPOR1', 'OR1J4_not']	0.41453
AA	['OR4C13_not', 'ELAPOR1', 'OR13C2_not']	0.41453
AA	['OR51A7_not', 'ELAPOR1', 'OR4D2_not']	0.41453
AA	['OR14K1_not', 'ELAPOR1', 'KCNK18_not']	0.41453
AA	['MRGPRX1_not', 'ELAPOR1', 'OR4D2_not']	0.41453
AA	['MRGPRX1_not', 'ELAPOR1', 'KCNK18_not']	0.41453
AA	['OR9K2_not', 'ELAPOR1', 'OR5T1_not']	0.41453
AA	['MRGPRX1_not', 'ELAPOR1', 'CCKAR_not']	0.41453
AA	['AGTR2_not', 'ELAPOR1', 'OR4D2_not']	0.41453
AA	['OR8U1_not', 'ELAPOR1', 'OR4D2_not']	0.41453
AA	['OR6S1_not', 'ELAPOR1', 'KCNK18_not']	0.41453
AA	['AGTR2_not', 'ELAPOR1', 'KCNK18_not']	0.41453
AA	['OR6S1_not', 'ELAPOR1', 'OR4D2_not']	0.41453
AA	['AGTR2_not', 'ELAPOR1', 'CCKAR_not']	0.41453
AA	['ELAPOR1', 'OR6P1_not', 'OR2T2_not']	0.41453
AA	['MRGPRX1_not', 'ELAPOR1', 'OR2T2_not']	0.41453
AA	['ELAPOR1', 'OR8B3_not', 'KCNK18_not']	0.41453
AA	['OR3A1_not', 'ELAPOR1', 'OR2T2_not']	0.41453
AA	['OR9K2_not', 'ELAPOR1', 'OR2M7_not']	0.41453
AA	['OR5T3_not', 'ELAPOR1', 'OR10X1_not']	0.41453
AA	['ELAPOR1', 'ELAPOR1', 'OR6T1_not']	0.41453
AA	['OR10Z1_not', 'ELAPOR1', 'OR4D2_not']	0.41453
AA	['OR5T3_not', 'ELAPOR1', 'CCKAR_not']	0.41453
AA	['ELAPOR1', 'ELAPOR1', 'OR6C1_not']	0.41453
AA	['OR8D2_not', 'ELAPOR1', 'OR4D2_not']	0.41453
AA	['OR5L2_not', 'ELAPOR1', 'OR5K2_not']	0.41453
AA	['OR8D2_not', 'ELAPOR1', 'KCNK18_not']	0.41453
AA	['ELAPOR1', 'OR6C1_not', 'KCNK18_not']	0.41453
AA	['OR1J2_not', 'ELAPOR1', 'CCKAR_not']	0.41453
AA	['OR9K2_not', 'ELAPOR1', 'OR6T1_not']	0.41453
AA	['OR10Z1_not', 'ELAPOR1', 'CCKAR_not']	0.41453
AA	['OR9K2_not', 'ELAPOR1', 'OR6C1_not']	0.41453
AA	['OR3A1_not', 'ELAPOR1', 'OR6T1_not']	0.41453
AA	['OR1S1_not', 'ELAPOR1', 'CCKAR_not']	0.41453
AA	['OR6N2_not', 'ELAPOR1', 'OR10X1_not']	0.41453
AA	['OR4C13_not', 'ELAPOR1', 'KCNK18_not']	0.41453
AA	['OR5L2_not', 'ELAPOR1', 'OR10X1_not']	0.41453
AA	['OR6T1_not', 'ELAPOR1', 'KCNK18_not']	0.41453
AA	['OR1J2_not', 'ELAPOR1', 'KCNK18_not']	0.41453
AA	['ELAPOR1', 'ELAPOR1', 'OR10X1_not']	0.41453
AA	['ELAPOR1', 'ELAPOR1', 'OR10A6_not']	0.41453
AA	['OR4C6_not', 'ELAPOR1', 'OR10X1_not']	0.41453
AA	['OR1S1_not', 'ELAPOR1', 'OR4D2_not']	0.41453
AA	['OR9K2_not', 'ELAPOR1', 'OR10A6_not']	0.41453
AA	['OR9K2_not', 'ELAPOR1', 'OR4B1_not']	0.41453
AA	['OR5T3_not', 'ELAPOR1', 'OR4D2_not']	0.41453
AA	['OR8U1_not', 'ELAPOR1', 'OR2T2_not']	0.41453
AA	['OR9K2_not', 'ELAPOR1', 'OR10X1_not']	0.41453
AA	['OR4C6_not', 'ELAPOR1', 'OR5D13_not']	0.41453
AA	['OR4B1_not', 'ELAPOR1', 'OR4D2_not']	0.41453
AA	['OR5L2_not', 'ELAPOR1', 'OR51T1_not']	0.41453
AA	['OR5C1_not', 'ELAPOR1', 'KCNK18_not']	0.41453
AA	['OR1S1_not', 'ELAPOR1', 'OR56A5_not']	0.41453
AA	['OR4B1_not', 'ELAPOR1', 'OR2T2_not']	0.41453
AA	['OR2T7_not', 'ELAPOR1', 'KCNK18_not']	0.41453
AA	['OR4B1_not', 'ELAPOR1', 'KCNK18_not']	0.41453
AA	['OR9K2_not', 'ELAPOR1', 'OR5C1_not']	0.41453
AA	['ELAPOR1', 'ELAPOR1', 'OR51T1_not']	0.41453
AA	['OR3A1_not', 'ELAPOR1', 'OR56A5_not']	0.41453
AA	['OR9K2_not', 'ELAPOR1', 'OR10Z1_not']	0.41453
AA	['OR4C6_not', 'ELAPOR1', 'OR51T1_not']	0.41453
AA	['OR9K2_not', 'ELAPOR1', 'OR51T1_not']	0.41453
AA	['OR1D5_not', 'ELAPOR1', 'KCNK18_not']	0.41453
AA	['OR9K2_not', 'ELAPOR1', 'OR13C2_not']	0.41453
AA	['ELAPOR1', 'ELAPOR1', 'OR8U1_not']	0.41453
AA	['OR5L2_not', 'ELAPOR1', 'OR56A5_not']	0.41453
AA	['OR2G2_not', 'ELAPOR1', 'OR56A5_not']	0.41453
AA	['OR11H6_not', 'ELAPOR1', 'OR56A5_not']	0.41453
AA	['OR11H6_not', 'ELAPOR1', 'OR4D2_not']	0.41453
AA	['OR3A1_not', 'ELAPOR1', 'CCKAR_not']	0.41453
AA	['OR5L2_not', 'ELAPOR1', 'OR4M2_not']	0.41453
AA	['OR4C6_not', 'ELAPOR1', 'OR4D6_not']	0.41453
AA	['OR3A1_not', 'ELAPOR1', 'OR4M2_not']	0.41453
AA	['OR9K2_not', 'ELAPOR1', 'OR5M10_not']	0.41453
AA	['OR3A1_not', 'ELAPOR1', 'OR5B17_not']	0.41453
AA	['OR2T2_not', 'ELAPOR1', 'KCNK18_not']	0.41453
AA	['OR4C6_not', 'ELAPOR1', 'OR51G2_not']	0.41453
AA	['OR2T2_not', 'ELAPOR1', 'OR4D2_not']	0.41453
AA	['ELAPOR1', 'OR6K2_not', 'OR4D2_not']	0.41453
AA	['OR10Z1_not', 'ELAPOR1', 'KCNK18_not']	0.41453
AA	['ELAPOR1', 'OR6K2_not', 'KCNK18_not']	0.41453
AA	['TMEM225_not', 'ELAPOR1', 'KCNK18_not']	0.41453
AA	['IZUMO1R_not', 'ELAPOR1', 'OR56A5_not']	0.41453
AA	['OR9K2_not', 'ELAPOR1', 'OR5T3_not']	0.41453
AA	['OR2G2_not', 'ELAPOR1', 'CCKAR_not']	0.41453
AA	['UTS2R_not', 'ELAPOR1', 'CCKAR_not']	0.41453
AA	['OR2G2_not', 'ELAPOR1', 'OR2T2_not']	0.41453
AA	['OR5L2_not', 'ELAPOR1', 'OR4D2_not']	0.41453
AA	['IZUMO1R_not', 'ELAPOR1', 'OR2G2_not']	0.41453
AA	['OR3A1_not', 'ELAPOR1', 'OR4D2_not']	0.41453
AA	['OR4C6_not', 'ELAPOR1', 'ELAPOR1']	0.41453
AA	['GFRA4_not', 'ELAPOR1', 'KCNK18_not']	0.41453
AA	['IZUMO1R_not', 'ELAPOR1', 'KCNK18_not']	0.41453
AA	['OR3A1_not', 'ELAPOR1', 'KCNK18_not']	0.41453
AA	['ELAPOR1', 'ELAPOR1', 'ELAPOR1']	0.41453
AA	['OR9K2_not', 'ELAPOR1', 'OR5D13_not']	0.41453
AA	['OR4C6_not', 'ELAPOR1', 'OR4M2_not']	0.41453
AA	['OR1A2_not', 'ELAPOR1', 'OR4D2_not']	0.41453
AA	['OR9K2_not', 'ELAPOR1', 'OR2G2_not']	0.41453
AA	['ELAPOR1', 'ELAPOR1', 'OR5B17_not']	0.41453
AA	['OR9K2_not', 'ELAPOR1', 'OR4P4_not']	0.41453
AA	['OR4C6_not', 'ELAPOR1', 'OR5B17_not']	0.41453
AA	['IZUMO1R_not', 'ELAPOR1', 'OR4D2_not']	0.41453
AA	['OR5L2_not', 'ELAPOR1', 'CCKAR_not']	0.41453
AA	['ELAPOR1', 'ELAPOR1', 'CCKAR_not']	0.41453
AA	['OR9K2_not', 'ELAPOR1', 'OR5B17_not']	0.41453
AA	['OR2G2_not', 'ELAPOR1', 'OR4M2_not']	0.41453
AA	['ELAPOR1', 'OR10G6_not', 'KCNK18_not']	0.41453
AA	['OR9K2_not', 'ELAPOR1', 'OR1S1_not']	0.41453
AA	['OR4C6_not', 'ELAPOR1', 'OR1S1_not']	0.41453
AA	['OR5L2_not', 'ELAPOR1', 'KCNK18_not']	0.41453
AA	['OR4S2_not', 'ELAPOR1', 'CCKAR_not']	0.41453
AA	['OR5L2_not', 'ELAPOR1', 'OR2T2_not']	0.41453
AA	['OR2G2_not', 'ELAPOR1', 'OR4D2_not']	0.41453
AA	['OR4C6_not', 'ELAPOR1', 'CCKAR_not']	0.41453
AA	['OR9K2_not', 'ELAPOR1', 'OR4M2_not']	0.41453
AA	['OR2G2_not', 'ELAPOR1', 'KCNK18_not']	0.41453
AA	['UTS2R_not', 'ELAPOR1', 'OR56A5_not']	0.41453
AA	['OR4C6_not', 'ELAPOR1', 'OR4E2_not']	0.41453
AA	['OR9K2_not', 'ELAPOR1', 'CCKAR_not']	0.41453
AA	['OR4D2_not', 'ELAPOR1', 'KCNK18_not']	0.41453
AA	['OR4C6_not', 'ELAPOR1', 'OR11H6_not']	0.41453
AA	['OR4C6_not', 'ELAPOR1', 'OR5L2_not']	0.41453
AA	['OR4S2_not', 'ELAPOR1', 'OR5L2_not']	0.41453
AA	['OR9K2_not', 'ELAPOR1', 'OR11H6_not']	0.41453
AA	['UTS2R_not', 'ELAPOR1', 'KCNK18_not']	0.41453
AA	['OR4D2_not', 'ELAPOR1', 'OR4D2_not']	0.41453
AA	['OR5AR1_not', 'ELAPOR1', 'OR2T2_not']	0.41453
AA	['OR9K2_not', 'ELAPOR1', 'OR2AK2_not']	0.41453
AA	['OR5AR1_not', 'ELAPOR1', 'OR56A5_not']	0.41453
AA	['OR9K2_not', 'ELAPOR1', 'ELAPOR1']	0.41453
AA	['OR5AR1_not', 'ELAPOR1', 'OR4D2_not']	0.41453
AA	['UTS2R_not', 'ELAPOR1', 'OR4D2_not']	0.41453
AA	['OR5AR1_not', 'ELAPOR1', 'KCNK18_not']	0.41453
AA	['OR56A5_not', 'ELAPOR1', 'OR4D2_not']	0.41453
AA	['OR56A5_not', 'ELAPOR1', 'KCNK18_not']	0.41453
AA	['ELAPOR1', 'ELAPOR1', 'OR52B4_not']	0.41453
AA	['OR4C6_not', 'ELAPOR1', 'OR52B4_not']	0.41453
AA	['ZNRF4_not', 'ELAPOR1', 'OR4D2_not']	0.41453
AA	['OR9K2_not', 'ELAPOR1', 'OR10R2_not']	0.41453
AA	['ELAPOR1', 'OR5M10_not', 'KCNK18_not']	0.41453
AA	['OR9K2_not', 'ELAPOR1', 'OR52B4_not']	0.41453
AA	['OR5T3_not', 'ELAPOR1', 'KCNK18_not']	0.41453
AA	['OR4C6_not', 'ELAPOR1', 'OR10T2_not']	0.41453
AA	['OR5T1_not', 'ELAPOR1', 'OR4D2_not']	0.41453
AA	['TAAR6_not', 'ELAPOR1', 'KCNK18_not']	0.41453
AA	['OR9K2_not', 'ELAPOR1', 'GPR148_not']	0.41453
AA	['TAAR6_not', 'ELAPOR1', 'OR4D2_not']	0.41453
AA	['OR9K2_not', 'ELAPOR1', 'OR10T2_not']	0.41453
AA	['OR9K2_not', 'ELAPOR1', 'OR5H2_not']	0.41453
AA	['OR10T2_not', 'ELAPOR1', 'KCNK18_not']	0.41453
AA	['OR9K2_not', 'ELAPOR1', 'OR8J2_not']	0.41453
AA	['OR9K2_not', 'ELAPOR1', 'OR14C36_not']	0.41453
AA	['OR9K2_not', 'ELAPOR1', 'OR9K2_not']	0.41453
AA	['OR4S2_not', 'ELAPOR1', 'OR4E2_not']	0.41453
AA	['AGTR2_not', 'ELAPOR1', 'OR10W1_not']	0.41453
AA	['ELAPOR1', 'ELAPOR1', 'OR4E2_not']	0.41453
AA	['ELAPOR1', 'ELAPOR1', 'OR56A5_not']	0.41453
AA	['OR10W1_not', 'ELAPOR1', 'KCNK18_not']	0.41453
AA	['OR9K2_not', 'ELAPOR1', 'OR4D11_not']	0.41453
AA	['OR9K2_not', 'ELAPOR1', 'OR4E2_not']	0.41453
AA	['OR4C6_not', 'ELAPOR1', 'OR56A5_not']	0.41453
AA	['OR9K2_not', 'ELAPOR1', 'OR10W1_not']	0.41453
AA	['OR9K2_not', 'ELAPOR1', 'OR6C70_not']	0.41453
AA	['OR10Q1_not', 'ELAPOR1', 'OR4D2_not']	0.41453
AA	['ELAPOR1', 'OR51S1_not', 'OR4D2_not']	0.41453
AA	['OR9K2_not', 'ELAPOR1', 'OR5I1_not']	0.41453
AA	['OR4C6_not', 'ELAPOR1', 'OR4D2_not']	0.41453
AA	['OR4S2_not', 'ELAPOR1', 'OR4D2_not']	0.41453
AA	['OR4C6_not', 'ELAPOR1', 'OR2T2_not']	0.41453
AA	['OR4S2_not', 'ELAPOR1', 'OR56A5_not']	0.41453
AA	['OR1S1_not', 'ELAPOR1', 'KCNK18_not']	0.41453
AA	['OR4C6_not', 'ELAPOR1', 'KCNK18_not']	0.41453
AA	['OR9K2_not', 'ELAPOR1', 'OR56A5_not']	0.41453
AA	['ELAPOR1', 'ELAPOR1', 'OR4D2_not']	0.41453
AA	['OR9K2_not', 'ELAPOR1', 'OR4D2_not']	0.41453
AA	['OR9K2_not', 'ELAPOR1', 'OR2T2_not']	0.41453
AA	['ELAPOR1', 'ELAPOR1', 'KCNK18_not']	0.41453
AA	['OR9K2_not', 'ELAPOR1', 'KCNK18_not']	0.41453
AA	['OR4S2_not', 'ELAPOR1', 'KCNK18_not']	0.41453
AA	['OR10W1_not', 'OR5K2_not', 'ELAPOR1']	0.41453
AA	['OR4L1_not', 'OR13F1_not', 'ELAPOR1']	0.41453
AA	['OR7G3_not', 'OR4X2_not', 'ELAPOR1']	0.41453
AA	['KCNK18_not', 'OR4X2_not', 'ELAPOR1']	0.41453
AA	['OR10W1_not', 'OR4D2_not', 'ELAPOR1']	0.41453
AA	['OR10W1_not', 'OR13C8_not', 'ELAPOR1']	0.41453
AA	['OR10W1_not', 'OR52J3_not', 'ELAPOR1']	0.41453
AA	['OR10W1_not', 'OR8U1_not', 'ELAPOR1']	0.41453
AA	['OR5L2_not', 'OR13F1_not', 'ELAPOR1']	0.41453
AA	['OR10W1_not', 'OR2T1_not', 'ELAPOR1']	0.41453
AA	['OR2M7_not', 'OR1J2_not', 'ELAPOR1']	0.41453
AA	['OR4K14_not', 'OR13F1_not', 'ELAPOR1']	0.41453
AA	['OR10W1_not', 'OR13F1_not', 'ELAPOR1']	0.41453
AA	['OR2M7_not', 'OR5L2_not', 'ELAPOR1']	0.41453
AA	['OR10W1_not', 'OR4X2_not', 'ELAPOR1']	0.41453
AA	['OR8B3_not', 'OR4D2_not', 'ELAPOR1']	0.41453
AA	['OR2M7_not', 'OR5A1_not', 'ELAPOR1']	0.41453
AA	['OR6S1_not', 'OR13F1_not', 'ELAPOR1']	0.41453
AA	['AGTR2_not', 'OR13C8_not', 'ELAPOR1']	0.41453
AA	['OR6S1_not', 'OR2T1_not', 'ELAPOR1']	0.41453
AA	['CLDN24_not', 'OR5H1_not', 'ELAPOR1']	0.41453
AA	['OR5H1_not', 'OR13F1_not', 'ELAPOR1']	0.41453
AA	['CLDN24_not', 'OR10Z1_not', 'ELAPOR1']	0.41453
AA	['AGTR2_not', 'OR2T1_not', 'ELAPOR1']	0.41453
AA	['AGTR2_not', 'OR4C13_not', 'ELAPOR1']	0.41453
AA	['OR9K2_not', 'OR2T1_not', 'ELAPOR1']	0.41453
AA	['OR2M7_not', 'OR52J3_not', 'ELAPOR1']	0.41453
AA	['OR2M7_not', 'ZNRF4_not', 'ELAPOR1']	0.41453
AA	['OR2M7_not', 'OR5K2_not', 'ELAPOR1']	0.41453
AA	['AGTR2_not', 'OR8U1_not', 'ELAPOR1']	0.41453
AA	['OR9K2_not', 'OR13F1_not', 'ELAPOR1']	0.41453
AA	['OR1D2_not', 'OR8U1_not', 'ELAPOR1']	0.41453
AA	['OR4K2_not', 'OR13F1_not', 'ELAPOR1']	0.41453
AA	['OR4K2_not', 'OR2T1_not', 'ELAPOR1']	0.41453
AA	['OR2M7_not', 'OR2T27_not', 'ELAPOR1']	0.41453
AA	['OR5M10_not', 'OR13F1_not', 'ELAPOR1']	0.41453
AA	['OR1D2_not', 'OR51A4_not', 'ELAPOR1']	0.41453
AA	['CLDN24_not', 'OR4C13_not', 'ELAPOR1']	0.41453
AA	['OR2M7_not', 'MRGPRG_not', 'ELAPOR1']	0.41453
AA	['OR8U3_not', 'MRGPRX1_not', 'ELAPOR1']	0.41453
AA	['OR2M7_not', 'OR51A4_not', 'ELAPOR1']	0.41453
AA	['OR5K2_not', 'OR2T1_not', 'ELAPOR1']	0.41453
AA	['OR2M7_not', 'OR56A5_not', 'ELAPOR1']	0.41453
AA	['OR2M7_not', 'OR8U3_not', 'ELAPOR1']	0.41453
AA	['OR8U3_not', 'OR10G6_not', 'ELAPOR1']	0.41453
AA	['OR2M7_not', 'OR6T1_not', 'ELAPOR1']	0.41453
AA	['OR1D2_not', 'OR4D2_not', 'ELAPOR1']	0.41453
AA	['OR2M7_not', 'ELAPOR1', 'ELAPOR1']	0.41453
AA	['OR2G2_not', 'OR13F1_not', 'ELAPOR1']	0.41453
AA	['OR1J2_not', 'OR13F1_not', 'ELAPOR1']	0.41453
AA	['OR2M7_not', 'OR10G6_not', 'ELAPOR1']	0.41453
AA	['OR8U3_not', 'OR1L3_not', 'ELAPOR1']	0.41453
AA	['OR8U3_not', 'OR4D2_not', 'ELAPOR1']	0.41453
AA	['MRGPRG_not', 'OR13F1_not', 'ELAPOR1']	0.41453
AA	['OR4P4_not', 'OR4X2_not', 'ELAPOR1']	0.41453
AA	['OR2M7_not', 'OR8H2_not', 'ELAPOR1']	0.41453
AA	['CLDN24_not', 'OR4D2_not', 'ELAPOR1']	0.41453
AA	['CLDN24_not', 'OR8U1_not', 'ELAPOR1']	0.41453
AA	['OR2M7_not', 'OR52A5_not', 'ELAPOR1']	0.41453
AA	['OR1D2_not', 'OR4X2_not', 'ELAPOR1']	0.41453
AA	['CLDN24_not', 'OR1L3_not', 'ELAPOR1']	0.41453
AA	['OR1D2_not', 'OR13C8_not', 'ELAPOR1']	0.41453
AA	['CLDN24_not', 'OR4X2_not', 'ELAPOR1']	0.41453
AA	['ZNRF4_not', 'OR13F1_not', 'ELAPOR1']	0.41453
AA	['OR2M7_not', 'OR4D2_not', 'ELAPOR1']	0.41453
AA	['CLDN24_not', 'OR13F1_not', 'ELAPOR1']	0.41453
AA	['OR8U3_not', 'OR13C8_not', 'ELAPOR1']	0.41453
AA	['OR2M7_not', 'TMEM225_not', 'ELAPOR1']	0.41453
AA	['OR2M7_not', 'OR13C9_not', 'ELAPOR1']	0.41453
AA	['OR2M7_not', 'OR1L3_not', 'ELAPOR1']	0.41453
AA	['OR2M7_not', 'OR2AK2_not', 'ELAPOR1']	0.41453
AA	['OR2M7_not', 'OR4E1_not', 'ELAPOR1']	0.41453
AA	['OR2M7_not', 'CLDN24_not', 'ELAPOR1']	0.41453
AA	['OR7G3_not', 'OR2T1_not', 'ELAPOR1']	0.41453
AA	['OR2M7_not', 'OR8J2_not', 'ELAPOR1']	0.41453
AA	['OR13C2_not', 'OR4M2_not', 'ELAPOR1']	0.41453
AA	['OR2M7_not', 'OR4K14_not', 'ELAPOR1']	0.41453
AA	['OR4E1_not', 'OR4X2_not', 'ELAPOR1']	0.41453
AA	['OR8U3_not', 'OR5I1_not', 'ELAPOR1']	0.41453
AA	['OR4E1_not', 'OR2T1_not', 'ELAPOR1']	0.41453
AA	['OR13C2_not', 'OR4X2_not', 'ELAPOR1']	0.41453
AA	['OR2M7_not', 'OR5H2_not', 'ELAPOR1']	0.41453
AA	['OR1D2_not', 'OR5I1_not', 'ELAPOR1']	0.41453
AA	['OR13C2_not', 'OR8U1_not', 'ELAPOR1']	0.41453
AA	['OR5T1_not', 'OR2T1_not', 'ELAPOR1']	0.41453
AA	['OR8B3_not', 'OR2T1_not', 'ELAPOR1']	0.41453
AA	['OR2M7_not', 'OR4S2_not', 'ELAPOR1']	0.41453
AA	['OR2M7_not', 'OR5I1_not', 'ELAPOR1']	0.41453
AA	['OR13C2_not', 'OR2T1_not', 'ELAPOR1']	0.41453
AA	['OR13C2_not', 'OR5I1_not', 'ELAPOR1']	0.41453
AA	['OR2M7_not', 'OR4D6_not', 'ELAPOR1']	0.41453
AA	['OR2M7_not', 'NPBWR2_not', 'ELAPOR1']	0.41453
AA	['OR2M7_not', 'OR10A6_not', 'ELAPOR1']	0.41453
AA	['MRGPRX1_not', 'OR2T1_not', 'ELAPOR1']	0.41453
AA	['OR8J3_not', 'OR4C6_not', 'ELAPOR1']	0.41453
AA	['OR2M7_not', 'OR4C16_not', 'ELAPOR1']	0.41453
AA	['OR6Y1_not', 'OR2T1_not', 'ELAPOR1']	0.41453
AA	['OR6Y1_not', 'OR13F1_not', 'ELAPOR1']	0.41453
AA	['OR2M7_not', 'OR4C6_not', 'ELAPOR1']	0.41453
AA	['CCKAR_not', 'OR13F1_not', 'ELAPOR1']	0.41453
AA	['OR2M7_not', 'OR4A16_not', 'ELAPOR1']	0.41453
AA	['OR2M7_not', 'GFRA4_not', 'ELAPOR1']	0.41453
AA	['OR10R2_not', 'OR13F1_not', 'ELAPOR1']	0.41453
AA	['OR1D2_not', 'OR4M2_not', 'ELAPOR1']	0.41453
AA	['OR2M7_not', 'OR10J4_not', 'ELAPOR1']	0.41453
AA	['OR51A4_not', 'OR2T1_not', 'ELAPOR1']	0.41453
AA	['OR2M7_not', 'OR4X2_not', 'ELAPOR1']	0.41453
AA	['OR1D2_not', 'OR13F1_not', 'ELAPOR1']	0.41453
AA	['OR10H4_not', 'OR13F1_not', 'ELAPOR1']	0.41453
AA	['OR5AL1_not', 'OR2T1_not', 'ELAPOR1']	0.41453
AA	['OR1D2_not', 'OR2T1_not', 'ELAPOR1']	0.41453
AA	['OR2M7_not', 'OR8D2_not', 'ELAPOR1']	0.41453
AA	['OR51A7_not', 'OR2T1_not', 'ELAPOR1']	0.41453
AA	['OR5AL1_not', 'OR13F1_not', 'ELAPOR1']	0.41453
AA	['OR51A7_not', 'OR13F1_not', 'ELAPOR1']	0.41453
AA	['OR2M7_not', 'OR7C2_not', 'ELAPOR1']	0.41453
AA	['OR11H6_not', 'OR4C13_not', 'ELAPOR1']	0.41453
AA	['OR2M7_not', 'OR5AR1_not', 'ELAPOR1']	0.41453
AA	['OR4D2_not', 'OR13F1_not', 'ELAPOR1']	0.41453
AA	['OR8J3_not', 'OR13F1_not', 'ELAPOR1']	0.41453
AA	['OR8U3_not', 'MRGPRX2_not', 'ELAPOR1']	0.41453
AA	['OR8J3_not', 'OR2T1_not', 'ELAPOR1']	0.41453
AA	['CLDN24_not', 'OR2T1_not', 'ELAPOR1']	0.41453
AA	['OR2M7_not', 'MRGPRX2_not', 'ELAPOR1']	0.41453
AA	['OR52J3_not', 'OR4M2_not', 'ELAPOR1']	0.41453
AA	['OR4X2_not', 'OR13F1_not', 'ELAPOR1']	0.41453
AA	['OR2M7_not', 'CCKAR_not', 'ELAPOR1']	0.41453
AA	['GPR148_not', 'OR10W1_not', 'ELAPOR1']	0.41453
AA	['OR11H6_not', 'OR13F1_not', 'ELAPOR1']	0.41453
AA	['OR5C1_not', 'OR13F1_not', 'ELAPOR1']	0.41453
AA	['OR2M7_not', 'OR10R2_not', 'ELAPOR1']	0.41453
AA	['OR5H2_not', 'OR2T1_not', 'ELAPOR1']	0.41453
AA	['OR5H2_not', 'OR13F1_not', 'ELAPOR1']	0.41453
AA	['OR8U3_not', 'OR10W1_not', 'ELAPOR1']	0.41453
AA	['OR2M7_not', 'OR5M10_not', 'ELAPOR1']	0.41453
AA	['OR51A2_not', 'OR13F1_not', 'ELAPOR1']	0.41453
AA	['GPR148_not', 'OR2T1_not', 'ELAPOR1']	0.41453
AA	['OR2M7_not', 'OR2V1_not', 'ELAPOR1']	0.41453
AA	['OR51L1_not', 'OR13F1_not', 'ELAPOR1']	0.41453
AA	['OR2M7_not', 'OR6S1_not', 'ELAPOR1']	0.41453
AA	['OR2M7_not', 'OR2T7_not', 'ELAPOR1']	0.41453
AA	['GPR148_not', 'OR13F1_not', 'ELAPOR1']	0.41453
AA	['OR10G6_not', 'OR13F1_not', 'ELAPOR1']	0.41453
AA	['OR8B3_not', 'OR13F1_not', 'ELAPOR1']	0.41453
AA	['UTS2R_not', 'OR13F1_not', 'ELAPOR1']	0.41453
AA	['OR2M7_not', 'OR52K2_not', 'ELAPOR1']	0.41453
AA	['OR52J3_not', 'OR8U1_not', 'ELAPOR1']	0.41453
AA	['OR52J3_not', 'OR7G3_not', 'ELAPOR1']	0.41453
AA	['OR8B3_not', 'OR4M2_not', 'ELAPOR1']	0.41453
AA	['OR2M7_not', 'OR10W1_not', 'ELAPOR1']	0.41453
AA	['OR2M7_not', 'OR51L1_not', 'ELAPOR1']	0.41453
AA	['OR8U3_not', 'OR8U1_not', 'ELAPOR1']	0.41453
AA	['OR8U3_not', 'OR4M2_not', 'ELAPOR1']	0.41453
AA	['OR52J3_not', 'OR2T1_not', 'ELAPOR1']	0.41453
AA	['OR8U3_not', 'GPR148_not', 'ELAPOR1']	0.41453
AA	['OR8U3_not', 'OR7G3_not', 'ELAPOR1']	0.41453
AA	['OR52B4_not', 'OR13F1_not', 'ELAPOR1']	0.41453
AA	['OR52J3_not', 'OR13F1_not', 'ELAPOR1']	0.41453
AA	['OR5D18_not', 'OR7G3_not', 'ELAPOR1']	0.41453
AA	['OR2M7_not', 'OR13C8_not', 'ELAPOR1']	0.41453
AA	['OR2M7_not', 'GPR148_not', 'ELAPOR1']	0.41453
AA	['OR8U3_not', 'OR2T1_not', 'ELAPOR1']	0.41453
AA	['OR2M7_not', 'OR8U1_not', 'ELAPOR1']	0.41453
AA	['OR2M7_not', 'OR4M2_not', 'ELAPOR1']	0.41453
AA	['OR2M7_not', 'OR7G3_not', 'ELAPOR1']	0.41453
AA	['OR8U3_not', 'OR13F1_not', 'ELAPOR1']	0.41453
AA	['OR2M7_not', 'OR2T1_not', 'ELAPOR1']	0.41453
AA	['OR2M7_not', 'OR13F1_not', 'ELAPOR1']	0.41453
OA	['OR7C1_not', 'PLPPR5_not', 'ELAPOR1']	0.41453
OA	['OR12D2_not', 'ASIC5_not', 'ELAPOR1']	0.41453
OA	['OR1Q1_not', 'PODXL', 'ELAPOR1']	0.41453
OA	['GPR146', 'CLDN24_not', 'ELAPOR1']	0.41453
OA	['OR5T3_not', 'TAS2R4', 'ELAPOR1']	0.41453
OA	['OR51G2_not', 'CLEC17A_not', 'ELAPOR1']	0.41453
OA	['OR56A4_not', 'OR1F1_not', 'ELAPOR1']	0.41453
OA	['OR5T3_not', 'OR1F1_not', 'ELAPOR1']	0.41453
OA	['GPR148_not', 'OR1F1_not', 'ELAPOR1']	0.41453
OA	['SLC2A7_not', 'ASIC5_not', 'ELAPOR1']	0.41453
OA	['PCDH19', 'OR5H1_not', 'ELAPOR1']	0.41453
OA	['OR4C13_not', 'OPN3', 'ELAPOR1']	0.41453
OA	['OR12D2_not', 'LILRA4_not', 'ELAPOR1']	0.41453
OA	['RHBDL2_not', 'OR1F1_not', 'ELAPOR1']	0.41453
OA	['OR1Q1_not', 'TYRP1_not', 'ELAPOR1']	0.41453
OA	['MFSD6L_not', 'OR1F1_not', 'ELAPOR1']	0.41453
OA	['OR4C13_not', 'HTR5A_not', 'ELAPOR1']	0.41453
OA	['TCTN3', 'CLDN24_not', 'ELAPOR1']	0.41453
OA	['OR13C3_not', 'OR14K1_not', 'ELAPOR1']	0.41453
OA	['OR5P2_not', 'CD82', 'ELAPOR1']	0.41453
OA	['OR10W1_not', 'SLC39A14', 'ELAPOR1']	0.41453
OA	['OR4C13_not', 'SLC2A9_not', 'ELAPOR1']	0.41453
OA	['OR12D2_not', 'SLC2A9_not', 'ELAPOR1']	0.41453
OA	['SLC17A7_not', 'OR1F1_not', 'ELAPOR1']	0.41453
OA	['OR52L1_not', 'AQP1_not', 'ELAPOR1']	0.41453
OA	['OR1Q1_not', 'OR10K1_not', 'ELAPOR1']	0.41453
OA	['OR4C13_not', 'ASIC5_not', 'ELAPOR1']	0.41453
OA	['OR1Q1_not', 'TRHR_not', 'ELAPOR1']	0.41453
OA	['OR1Q1_not', 'OR6Q1_not', 'ELAPOR1']	0.41453
OA	['CD34_not', 'OR1F1_not', 'ELAPOR1']	0.41453
OA	['OR1Q1_not', 'LYPD5_not', 'ELAPOR1']	0.41453
OA	['OR4C13_not', 'LRRC37A', 'ELAPOR1']	0.41453
OA	['OR1Q1_not', 'CALY_not', 'ELAPOR1']	0.41453
OA	['OR5D13_not', 'SLC37A1', 'ELAPOR1']	0.41453
OA	['OR10W1_not', 'C19orf38_not', 'ELAPOR1']	0.41453
OA	['GPR148_not', 'AQP8_not', 'ELAPOR1']	0.41453
OA	['FRRS1_not', 'OR1F1_not', 'ELAPOR1']	0.41453
OA	['OR1Q1_not', 'OR5AP2_not', 'ELAPOR1']	0.41453
OA	['OR1Q1_not', 'LYPD2_not', 'ELAPOR1']	0.41453
OA	['OR4C13_not', 'NIPAL4_not', 'ELAPOR1']	0.41453
OA	['OR5D13_not', 'SLCO6A1_not', 'ELAPOR1']	0.41453
OA	['OR4C13_not', 'C19orf38_not', 'ELAPOR1']	0.41453
OA	['MFRP_not', 'MRGPRX1_not', 'ELAPOR1']	0.41453
OA	['SLCO1A2_not', 'OR1F1_not', 'ELAPOR1']	0.41453
OA	['OR12D2_not', 'LYPD5_not', 'ELAPOR1']	0.41453
OA	['OR10W1_not', 'SLC66A1_not', 'ELAPOR1']	0.41453
OA	['OR51G2_not', 'LILRA4_not', 'ELAPOR1']	0.41453
OA	['OR5D13_not', 'DSC2', 'ELAPOR1']	0.41453
OA	['OR10W1_not', 'NEGR1_not', 'ELAPOR1']	0.41453
OA	['OR12D2_not', 'OR5W2_not', 'ELAPOR1']	0.41453
OA	['OR4C13_not', 'IL13RA1_not', 'ELAPOR1']	0.41453
OA	['OR51G2_not', 'IL13RA1_not', 'ELAPOR1']	0.41453
OA	['OR1Q1_not', 'LRIT1_not', 'ELAPOR1']	0.41453
OA	['SLC5A5_not', 'MRGPRX1_not', 'ELAPOR1']	0.41453
OA	['CD300LD_not', 'LILRA4_not', 'ELAPOR1']	0.41453
OA	['IRAG1_not', 'LILRA4_not', 'ELAPOR1']	0.41453
OA	['CD34_not', 'OR5H1_not', 'ELAPOR1']	0.41453
OA	['OR4C13_not', 'OR1N2_not', 'ELAPOR1']	0.41453
OA	['SLC2A7_not', 'TAAR2_not', 'ELAPOR1']	0.41453
OA	['OR56A4_not', 'ASIC5_not', 'ELAPOR1']	0.41453
OA	['OR12D2_not', 'GLRA2_not', 'ELAPOR1']	0.41453
OA	['OR51G2_not', 'NIPAL4_not', 'ELAPOR1']	0.41453
OA	['OR4C13_not', 'LILRA4_not', 'ELAPOR1']	0.41453
OA	['DISP3_not', 'CLDN24_not', 'ELAPOR1']	0.41453
OA	['OR10W1_not', 'OR1F1_not', 'ELAPOR1']	0.41453
OA	['OR4C13_not', 'CHRND', 'ELAPOR1']	0.41453
OA	['GPR148_not', 'MRGPRX1_not', 'ELAPOR1']	0.41453
OA	['OR12D2_not', 'SLC11A2_not', 'ELAPOR1']	0.41453
OA	['MFRP_not', 'OR1F1_not', 'ELAPOR1']	0.41453
OA	['EPHB4_not', 'CLDN24_not', 'ELAPOR1']	0.41453
OA	['OR1Q1_not', 'CD180_not', 'ELAPOR1']	0.41453
OA	['OR51G2_not', 'SLC26A9_not', 'ELAPOR1']	0.41453
OA	['OR51G2_not', 'GPBAR1', 'ELAPOR1']	0.41453
OA	['SLC2A7_not', 'OR1F1_not', 'ELAPOR1']	0.41453
OA	['FCGR1A_not', 'OR1F1_not', 'ELAPOR1']	0.41453
OA	['OR5D13_not', 'APLP2', 'ELAPOR1']	0.41453
OA	['PTPRC_not', 'OR5H1_not', 'ELAPOR1']	0.41453
OA	['OR1Q1_not', 'SLC5A10_not', 'ELAPOR1']	0.41453
OA	['OR4C13_not', 'OR5W2_not', 'ELAPOR1']	0.41453
OA	['OR52L1_not', 'GLRA2_not', 'ELAPOR1']	0.41453
OA	['OR5T3_not', 'LYPD5_not', 'ELAPOR1']	0.41453
OA	['GPR148_not', 'GSG1_not', 'ELAPOR1']	0.41453
OA	['OR1Q1_not', 'AXL_not', 'ELAPOR1']	0.41453
OA	['OR10W1_not', 'EMCN', 'ELAPOR1']	0.41453
OA	['SIGLEC15_not', 'OR1F1_not', 'ELAPOR1']	0.41453
OA	['NOTCH2_not', 'OR5H1_not', 'ELAPOR1']	0.41453
OA	['OR51G2_not', 'RXFP4_not', 'ELAPOR1']	0.41453
OA	['OR4C13_not', 'ADGRB3_not', 'ELAPOR1']	0.41453
OA	['IGSF11_not', 'OR1F1_not', 'ELAPOR1']	0.41453
OA	['ADGRB1_not', 'LILRA1_not', 'ELAPOR1']	0.41453
OA	['EQTN_not', 'MRGPRX1_not', 'ELAPOR1']	0.41453
OA	['FOLR2', 'OR5H1_not', 'ELAPOR1']	0.41453
OA	['OR1Q1_not', 'GPR119_not', 'ELAPOR1']	0.41453
OA	['GRID1_not', 'OR1F1_not', 'ELAPOR1']	0.41453
OA	['PCDHA9_not', 'OR1F1_not', 'ELAPOR1']	0.41453
OA	['OR4C13_not', 'SLCO6A1_not', 'ELAPOR1']	0.41453
OA	['OR4C13_not', 'MRGPRX1_not', 'ELAPOR1']	0.41453
OA	['OR7C1_not', 'OR5W2_not', 'ELAPOR1']	0.41453
OA	['OR4C13_not', 'DISP3', 'ELAPOR1']	0.41453
OA	['GPR42_not', 'PLPPR5_not', 'ELAPOR1']	0.41453
OA	['OR1Q1_not', 'GLRA2_not', 'ELAPOR1']	0.41453
OA	['OR51G2_not', 'CLCNKB', 'ELAPOR1']	0.41453
OA	['OR4C13_not', 'UNC5C_not', 'ELAPOR1']	0.41453
OA	['OR52L1_not', 'OR14K1_not', 'ELAPOR1']	0.41453
OA	['OR4E1_not', 'OR1F1_not', 'ELAPOR1']	0.41453
OA	['OR56B4_not', 'SLITRK1_not', 'ELAPOR1']	0.41453
OA	['OR1Q1_not', 'SLCO6A1_not', 'ELAPOR1']	0.41453
OA	['THSD7A_not', 'OR1F1_not', 'ELAPOR1']	0.41453
OA	['CLCA4_not', 'OR1F1_not', 'ELAPOR1']	0.41453
OA	['OR4C13_not', 'OR5AP2_not', 'ELAPOR1']	0.41453
OA	['CD6_not', 'OR1F1_not', 'ELAPOR1']	0.41453
OA	['OR12D2_not', 'NEGR1_not', 'ELAPOR1']	0.41453
OA	['OR1Q1_not', 'KLRK1_not', 'ELAPOR1']	0.41453
OA	['OR51G2_not', 'MRGPRX1_not', 'ELAPOR1']	0.41453
OA	['OR4C13_not', 'GPR83_not', 'ELAPOR1']	0.41453
OA	['OR4C13_not', 'SLC6A1_not', 'ELAPOR1']	0.41453
OA	['OR4C13_not', 'TMEM106A', 'ELAPOR1']	0.41453
OA	['PCDHA9_not', 'OR5H1_not', 'ELAPOR1']	0.41453
OA	['OR1Q1_not', 'LILRA1_not', 'ELAPOR1']	0.41453
OA	['OR12D2_not', 'ADGRB3_not', 'ELAPOR1']	0.41453
OA	['OR4C13_not', 'SHISA9_not', 'ELAPOR1']	0.41453
OA	['OR12D2_not', 'SLITRK1_not', 'ELAPOR1']	0.41453
OA	['OR12D2_not', 'CLDN24_not', 'ELAPOR1']	0.41453
OA	['SLC16A1_not', 'OR1F1_not', 'ELAPOR1']	0.41453
OA	['OR1Q1_not', 'ADGRB3_not', 'ELAPOR1']	0.41453
OA	['OR4C13_not', 'KCNJ3', 'ELAPOR1']	0.41453
OA	['OR51G2_not', 'GSG1_not', 'ELAPOR1']	0.41453
OA	['OR10W1_not', 'OR5AP2_not', 'ELAPOR1']	0.41453
OA	['OR12D2_not', 'OR5H1_not', 'ELAPOR1']	0.41453
OA	['IL31RA_not', 'OR1F1_not', 'ELAPOR1']	0.41453
OA	['CTNS_not', 'OR14K1_not', 'ELAPOR1']	0.41453
OA	['GPR148_not', 'PLPPR5_not', 'ELAPOR1']	0.41453
OA	['CHPT1', 'OR1F1_not', 'ELAPOR1']	0.41453
OA	['OR5D13_not', 'OR1F1_not', 'ELAPOR1']	0.41453
OA	['RHO_not', 'OR5AP2_not', 'ELAPOR1']	0.41453
OA	['OR4C13_not', 'PTH1R', 'ELAPOR1']	0.41453
OA	['OR1Q1_not', 'TAS1R2_not', 'ELAPOR1']	0.41453
OA	['OR52L1_not', 'OR5H1_not', 'ELAPOR1']	0.41453
OA	['OR1Q1_not', 'SLC66A1_not', 'ELAPOR1']	0.41453
OA	['OR12D2_not', 'AQP8_not', 'ELAPOR1']	0.41453
OA	['OR4C13_not', 'ULBP1', 'ELAPOR1']	0.41453
OA	['OR4C13_not', 'MC4R', 'ELAPOR1']	0.41453
OA	['OR1Q1_not', 'OR2AJ1_not', 'ELAPOR1']	0.41453
OA	['OR1Q1_not', 'C19orf38_not', 'ELAPOR1']	0.41453
OA	['OR1Q1_not', 'SLC2A9_not', 'ELAPOR1']	0.41453
OA	['OR51G2_not', 'FCRL6', 'ELAPOR1']	0.41453
OA	['OR51G2_not', 'PLPPR5_not', 'ELAPOR1']	0.41453
OA	['OR1Q1_not', 'IL13RA1_not', 'ELAPOR1']	0.41453
OA	['CLCA4_not', 'SLCO6A1_not', 'ELAPOR1']	0.41453
OA	['OR56B4_not', 'OR5W2_not', 'ELAPOR1']	0.41453
OA	['OR4C13_not', 'LRIT1_not', 'ELAPOR1']	0.41453
OA	['OR1Q1_not', 'NKAIN3_not', 'ELAPOR1']	0.41453
OA	['OPN1SW_not', 'OR5H1_not', 'ELAPOR1']	0.41453
OA	['OR5D13_not', 'GSG1_not', 'ELAPOR1']	0.41453
OA	['GPR42_not', 'GSG1_not', 'ELAPOR1']	0.41453
OA	['OR1Q1_not', 'ASIC5_not', 'ELAPOR1']	0.41453
OA	['OR52L1_not', 'AQP8_not', 'ELAPOR1']	0.41453
OA	['OR4C13_not', 'OR51G2', 'ELAPOR1']	0.41453
OA	['OR5D13_not', 'LILRA4_not', 'ELAPOR1']	0.41453
OA	['OR4C13_not', 'AXL_not', 'ELAPOR1']	0.41453
OA	['OR1Q1_not', 'LILRA4_not', 'ELAPOR1']	0.41453
OA	['OR51G2_not', 'CLDN24_not', 'ELAPOR1']	0.41453
OA	['OR4C13_not', 'GSG1_not', 'ELAPOR1']	0.41453
OA	['RHO_not', 'OR1F1_not', 'ELAPOR1']	0.41453
OA	['GPR42_not', 'CLDN24_not', 'ELAPOR1']	0.41453
OA	['OR4C13_not', 'FCRL6', 'ELAPOR1']	0.41453
OA	['GPR148_not', 'IL13RA1_not', 'ELAPOR1']	0.41453
OA	['OR1Q1_not', 'UNC5C_not', 'ELAPOR1']	0.41453
OA	['DISP3_not', 'OR1F1_not', 'ELAPOR1']	0.41453
OA	['OR1Q1_not', 'CLDN24_not', 'ELAPOR1']	0.41453
OA	['OR1Q1_not', 'GPR83_not', 'ELAPOR1']	0.41453
OA	['SLC5A5_not', 'CLDN24_not', 'ELAPOR1']	0.41453
OA	['OR12D2_not', 'OR1F1_not', 'ELAPOR1']	0.41453
OA	['OR4C13_not', 'OR51B6', 'ELAPOR1']	0.41453
OA	['OR1Q1_not', 'TMEM9B', 'ELAPOR1']	0.41453
OA	['OR1Q1_not', 'NIPAL4_not', 'ELAPOR1']	0.41453
OA	['MFRP_not', 'PLPPR5_not', 'ELAPOR1']	0.41453
OA	['OR1Q1_not', 'MRGPRX1_not', 'ELAPOR1']	0.41453
OA	['PTPRC_not', 'OR1F1_not', 'ELAPOR1']	0.41453
OA	['OR51G2_not', 'GLRA2_not', 'ELAPOR1']	0.41453
OA	['OR52L1_not', 'GSG1_not', 'ELAPOR1']	0.41453
OA	['OR12D2_not', 'MRGPRX1_not', 'ELAPOR1']	0.41453
OA	['OR1Q1_not', 'OR5W2_not', 'ELAPOR1']	0.41453
OA	['PLP1_not', 'MRGPRX1_not', 'ELAPOR1']	0.41453
OA	['OR52L1_not', 'OR1F1_not', 'ELAPOR1']	0.41453
OA	['OR1Q1_not', 'OR5H1_not', 'ELAPOR1']	0.41453
OA	['SLC2A7_not', 'LILRA4_not', 'ELAPOR1']	0.41453
OA	['OR51G2_not', 'OR5H1_not', 'ELAPOR1']	0.41453
OA	['SLC5A5_not', 'OR1F1_not', 'ELAPOR1']	0.41453
OA	['OR4C13_not', 'GPBAR1', 'ELAPOR1']	0.41453
OA	['OR51G2_not', 'OR1F1_not', 'ELAPOR1']	0.41453
OA	['OR1Q1_not', 'AQP8_not', 'ELAPOR1']	0.41453
OA	['OR4C13_not', 'SLITRK1_not', 'ELAPOR1']	0.41453
OA	['OR4C13_not', 'OR1F1_not', 'ELAPOR1']	0.41453
OA	['PLP1_not', 'OR1F1_not', 'ELAPOR1']	0.41453
OA	['OR1Q1_not', 'PLPPR5_not', 'ELAPOR1']	0.41453
OA	['OR4C13_not', 'SLC39A14', 'ELAPOR1']	0.41453
OA	['OR1Q1_not', 'OR1F1_not', 'ELAPOR1']	0.41453
OA	['OR51D1_not', 'OR10Q1_not', 'ELAPOR1']	0.41453
OA	['OR8J1_not', 'CRLF2_not', 'ELAPOR1']	0.41453
OA	['NRCAM', 'OR4E2_not', 'ELAPOR1']	0.41453
OA	['NCSTN', 'OR7G3_not', 'ELAPOR1']	0.41453
OA	['OR8J1_not', 'FZD4_not', 'ELAPOR1']	0.41453
OA	['SLC1A2_not', 'OR4E2_not', 'ELAPOR1']	0.41453
OA	['OR51D1_not', 'OR8J3_not', 'ELAPOR1']	0.41453
OA	['OR2T7_not', 'AGTR2_not', 'ELAPOR1']	0.41453
OA	['ZP3_not', 'OR7G3_not', 'ELAPOR1']	0.41453
OA	['OR4C13', 'OR5AL1_not', 'ELAPOR1']	0.41453
OA	['OR2D3_not', 'OR52K1_not', 'ELAPOR1']	0.41453
OA	['HJV_not', 'TAS2R39_not', 'ELAPOR1']	0.41453
OA	['OR51D1_not', 'ATP2B3_not', 'ELAPOR1']	0.41453
OA	['LRRTM4', 'OR7G3_not', 'ELAPOR1']	0.41453
OA	['OR2T7_not', 'CLEC4G_not', 'ELAPOR1']	0.41453
OA	['NCR2_not', 'OR5AL1_not', 'ELAPOR1']	0.41453
OA	['SLC22A7_not', 'OR51B4_not', 'ELAPOR1']	0.41453
OA	['ADORA3_not', 'OR51B4_not', 'ELAPOR1']	0.41453
OA	['CLDN15', 'OR5AL1_not', 'ELAPOR1']	0.41453
OA	['OR8J1_not', 'OR5AL1_not', 'ELAPOR1']	0.41453
OA	['HJV_not', 'OR52E4_not', 'ELAPOR1']	0.41453
OA	['OR2T7_not', 'TRAT1_not', 'ELAPOR1']	0.41453
OA	['OR2D3_not', 'IGDCC4_not', 'ELAPOR1']	0.41453
OA	['CSF1R', 'OR5AL1_not', 'ELAPOR1']	0.41453
OA	['APLNR_not', 'OR2J1_not', 'ELAPOR1']	0.41453
OA	['SLC1A6_not', 'OR52E4_not', 'ELAPOR1']	0.41453
OA	['TAS2R19_not', 'CRLF2_not', 'ELAPOR1']	0.41453
OA	['OR13D1_not', 'SEMA6B_not', 'ELAPOR1']	0.41453
OA	['OR13D1_not', 'OR4E2_not', 'ELAPOR1']	0.41453
OA	['OR2T7_not', 'OR1L4_not', 'ELAPOR1']	0.41453
OA	['HJV_not', 'OR51B4_not', 'ELAPOR1']	0.41453
OA	['CD33', 'OR4E2_not', 'ELAPOR1']	0.41453
OA	['PRTG_not', 'OR8J3_not', 'ELAPOR1']	0.41453
OA	['OR51I2_not', 'OR51B4_not', 'ELAPOR1']	0.41453
OA	['OR13D1_not', 'OR51G2_not', 'ELAPOR1']	0.41453
OA	['CLDN6_not', 'OR7G3_not', 'ELAPOR1']	0.41453
OA	['HTR2C_not', 'CLEC4G_not', 'ELAPOR1']	0.41453
OA	['ACVR1_not', 'OR5AL1_not', 'ELAPOR1']	0.41453
OA	['OR7G3_not', 'OR5AL1_not', 'ELAPOR1']	0.41453
OA	['OR2D3_not', 'PANX2_not', 'ELAPOR1']	0.41453
OA	['OR6M1_not', 'OR5AL1_not', 'ELAPOR1']	0.41453
OA	['AQP4_not', 'OR4E2_not', 'ELAPOR1']	0.41453
OA	['LMBR1L_not', 'OR51B4_not', 'ELAPOR1']	0.41453
OA	['OR2D3_not', 'GPA33_not', 'ELAPOR1']	0.41453
OA	['RHBDF2_not', 'OR7G3_not', 'ELAPOR1']	0.41453
OA	['PCDH20_not', 'OR7G3_not', 'ELAPOR1']	0.41453
OA	['FLT3_not', 'OR52E4_not', 'ELAPOR1']	0.41453
OA	['TMEM150B_not', 'OR52E4_not', 'ELAPOR1']	0.41453
OA	['OR51D1_not', 'OR9I1_not', 'ELAPOR1']	0.41453
OA	['DNER_not', 'OR4E2_not', 'ELAPOR1']	0.41453
OA	['SLCO1B1_not', 'OR5AL1_not', 'ELAPOR1']	0.41453
OA	['TMEM231_not', 'OR51B4_not', 'ELAPOR1']	0.41453
OA	['SLC1A2_not', 'AGTR2_not', 'ELAPOR1']	0.41453
OA	['CLCA4', 'OR5AL1_not', 'ELAPOR1']	0.41453
OA	['DSC2', 'OR8J3_not', 'ELAPOR1']	0.41453
OA	['SLC5A7_not', 'OR51B4_not', 'ELAPOR1']	0.41453
OA	['OR8J1_not', 'OR5D18_not', 'ELAPOR1']	0.41453
OA	['CHRM4', 'OR7G3_not', 'ELAPOR1']	0.41453
OA	['ITFG1', 'OR5AL1_not', 'ELAPOR1']	0.41453
OA	['ZP3_not', 'OR4E2_not', 'ELAPOR1']	0.41453
OA	['SLC43A3', 'OR4D11_not', 'ELAPOR1']	0.41453
OA	['OR2D3_not', 'OR1L4_not', 'ELAPOR1']	0.41453
OA	['CEACAM5', 'OR5AL1_not', 'ELAPOR1']	0.41453
OA	['SLC52A2_not', 'OR51G2_not', 'ELAPOR1']	0.41453
OA	['NPY2R', 'OR7G3_not', 'ELAPOR1']	0.41453
OA	['KIR2DL3_not', 'OR7G3_not', 'ELAPOR1']	0.41453
OA	['OR51D1_not', 'OR4E2_not', 'ELAPOR1']	0.41453
OA	['KIR2DL3_not', 'OR9I1_not', 'ELAPOR1']	0.41453
OA	['OR2D2_not', 'OR52K1_not', 'ELAPOR1']	0.41453
OA	['ADAM29_not', 'OR7G3_not', 'ELAPOR1']	0.41453
OA	['MUC3A_not', 'OR4E2_not', 'ELAPOR1']	0.41453
OA	['OR2T7_not', 'OR52K1_not', 'ELAPOR1']	0.41453
OA	['OR2T7_not', 'OR10Q1_not', 'ELAPOR1']	0.41453
OA	['OR2T7_not', 'OR9I1_not', 'ELAPOR1']	0.41453
OA	['HJV_not', 'OR8J3_not', 'ELAPOR1']	0.41453
OA	['SLC44A3_not', 'OR7G3_not', 'ELAPOR1']	0.41453
OA	['FASLG', 'OR10Q1_not', 'ELAPOR1']	0.41453
OA	['SLC22A7_not', 'OR10Z1_not', 'ELAPOR1']	0.41453
OA	['OR2D3_not', 'GAS1_not', 'ELAPOR1']	0.41453
OA	['OR51I2_not', 'OR7G3_not', 'ELAPOR1']	0.41453
OA	['NCR2_not', 'OR7G3_not', 'ELAPOR1']	0.41453
OA	['OR2D3_not', 'CD34_not', 'ELAPOR1']	0.41453
OA	['SUSD5_not', 'OR51B4_not', 'ELAPOR1']	0.41453
OA	['DSC2', 'OR5AL1_not', 'ELAPOR1']	0.41453
OA	['OR2D3_not', 'NCAM2', 'ELAPOR1']	0.41453
OA	['ADORA3', 'OR5AL1_not', 'ELAPOR1']	0.41453
OA	['THSD1_not', 'OR10Q1_not', 'ELAPOR1']	0.41453
OA	['CD1C', 'OR7G3_not', 'ELAPOR1']	0.41453
OA	['ITFG1', 'OR10Z1_not', 'ELAPOR1']	0.41453
OA	['SELP_not', 'OR4E2_not', 'ELAPOR1']	0.41453
OA	['SELP_not', 'OR5AL1_not', 'ELAPOR1']	0.41453
OA	['OR51D1_not', 'OR5AL1_not', 'ELAPOR1']	0.41453
OA	['ART4', 'OR7G3_not', 'ELAPOR1']	0.41453
OA	['OR2D3_not', 'TRAT1_not', 'ELAPOR1']	0.41453
OA	['OR8J1_not', 'OR9I1_not', 'ELAPOR1']	0.41453
OA	['LPL_not', 'OR7G3_not', 'ELAPOR1']	0.41453
OA	['OR52R1', 'OR5AL1_not', 'ELAPOR1']	0.41453
OA	['OR8J1_not', 'CLEC4G_not', 'ELAPOR1']	0.41453
OA	['OR2D3_not', 'OR6N1_not', 'ELAPOR1']	0.41453
OA	['ITFG1', 'OR7G3_not', 'ELAPOR1']	0.41453
OA	['OR2D3_not', 'OR4C11_not', 'ELAPOR1']	0.41453
OA	['RGR_not', 'OR51B4_not', 'ELAPOR1']	0.41453
OA	['OR5K2', 'OR7G3_not', 'ELAPOR1']	0.41453
OA	['CD226_not', 'OR7G3_not', 'ELAPOR1']	0.41453
OA	['FNDC4', 'OR8J3_not', 'ELAPOR1']	0.41453
OA	['DSC2', 'OR7G3_not', 'ELAPOR1']	0.41453
OA	['OR1D2_not', 'OR7G3_not', 'ELAPOR1']	0.41453
OA	['GPR139_not', 'OR7G3_not', 'ELAPOR1']	0.41453
OA	['KIR2DL3_not', 'OR51B4_not', 'ELAPOR1']	0.41453
OA	['NPC1_not', 'OR5AL1_not', 'ELAPOR1']	0.41453
OA	['OR13D1_not', 'OR5AL1_not', 'ELAPOR1']	0.41453
OA	['OR2D3_not', 'SLC22A5', 'ELAPOR1']	0.41453
OA	['SLC43A3', 'OR4E2_not', 'ELAPOR1']	0.41453
OA	['OR7E24', 'OR8J3_not', 'ELAPOR1']	0.41453
OA	['OR51D1_not', 'OR52J3_not', 'ELAPOR1']	0.41453
OA	['OR2D3_not', 'SEMA6B_not', 'ELAPOR1']	0.41453
OA	['SLCO1B1_not', 'NCR3_not', 'ELAPOR1']	0.41453
OA	['OR2T7_not', 'OR8J3_not', 'ELAPOR1']	0.41453
OA	['THSD1_not', 'OR5D18_not', 'ELAPOR1']	0.41453
OA	['SLC22A7_not', 'OR7G3_not', 'ELAPOR1']	0.41453
OA	['OR2D3_not', 'SLC12A2', 'ELAPOR1']	0.41453
OA	['CDH4_not', 'OR4E2_not', 'ELAPOR1']	0.41453
OA	['EPHA8_not', 'OR7G3_not', 'ELAPOR1']	0.41453
OA	['SLC1A2_not', 'OR8J3_not', 'ELAPOR1']	0.41453
OA	['CSF1R', 'OR7G3_not', 'ELAPOR1']	0.41453
OA	['EFNB3_not', 'OR7G3_not', 'ELAPOR1']	0.41453
OA	['OR13D1_not', 'OR51B4_not', 'ELAPOR1']	0.41453
OA	['OR8J1_not', 'OR52E4_not', 'ELAPOR1']	0.41453
OA	['SLC29A1', 'OR5AL1_not', 'ELAPOR1']	0.41453
OA	['TAS2R9_not', 'OR7G3_not', 'ELAPOR1']	0.41453
OA	['SLCO1B1_not', 'OR4E2_not', 'ELAPOR1']	0.41453
OA	['SLC32A1', 'OR7G3_not', 'ELAPOR1']	0.41453
OA	['OR51D1_not', 'TAS2R39_not', 'ELAPOR1']	0.41453
OA	['OR2T7_not', 'NLGN1', 'ELAPOR1']	0.41453
OA	['OR7E24', 'OR5AL1_not', 'ELAPOR1']	0.41453
OA	['GPR143_not', 'OR4E2_not', 'ELAPOR1']	0.41453
OA	['HJV_not', 'OR7G3_not', 'ELAPOR1']	0.41453
OA	['OR51D1_not', 'OR5D18_not', 'ELAPOR1']	0.41453
OA	['MTNR1B_not', 'OR8J3_not', 'ELAPOR1']	0.41453
OA	['OR51D1_not', 'CRLF2_not', 'ELAPOR1']	0.41453
OA	['OR2D3_not', 'RPRM_not', 'ELAPOR1']	0.41453
OA	['APLNR_not', 'OR7G3_not', 'ELAPOR1']	0.41453
OA	['OR2D3_not', 'OR5D18_not', 'ELAPOR1']	0.41453
OA	['OR13D1_not', 'OR10Z1_not', 'ELAPOR1']	0.41453
OA	['PCDHGA3_not', 'OR7G3_not', 'ELAPOR1']	0.41453
OA	['OR2D3_not', 'OR52E4_not', 'ELAPOR1']	0.41453
OA	['OR7E24', 'OR7G3_not', 'ELAPOR1']	0.41453
OA	['OR2D3_not', 'LRRN2_not', 'ELAPOR1']	0.41453
OA	['OR2D3_not', 'OR9I1_not', 'ELAPOR1']	0.41453
OA	['ADGRD1_not', 'OR51B4_not', 'ELAPOR1']	0.41453
OA	['SLC30A1_not', 'OR5AL1_not', 'ELAPOR1']	0.41453
OA	['OR2T7_not', 'OR4C15', 'ELAPOR1']	0.41453
OA	['OR8J1_not', 'OR2J1_not', 'ELAPOR1']	0.41453
OA	['CLCA4', 'OR7G3_not', 'ELAPOR1']	0.41453
OA	['OR2D3_not', 'CLDN15_not', 'ELAPOR1']	0.41453
OA	['LPL_not', 'OR4E2_not', 'ELAPOR1']	0.41453
OA	['OR51D1_not', 'OR51B4_not', 'ELAPOR1']	0.41453
OA	['OR51D1_not', 'OR7G3_not', 'ELAPOR1']	0.41453
OA	['OR8J1_not', 'OR52K1_not', 'ELAPOR1']	0.41453
OA	['OR4C13_not', 'OR7G3_not', 'ELAPOR1']	0.41453
OA	['KIR2DL3_not', 'OR5AL1_not', 'ELAPOR1']	0.41453
OA	['OR8J1_not', 'OR1L4_not', 'ELAPOR1']	0.41453
OA	['SELP_not', 'OR7G3_not', 'ELAPOR1']	0.41453
OA	['OR2T7_not', 'OR5AL1_not', 'ELAPOR1']	0.41453
OA	['SLCO1B1_not', 'OR8J3_not', 'ELAPOR1']	0.41453
OA	['HRH4_not', 'OR51B4_not', 'ELAPOR1']	0.41453
OA	['OR2D3_not', 'OR10Q1_not', 'ELAPOR1']	0.41453
OA	['OR2D3_not', 'OR4E2_not', 'ELAPOR1']	0.41453
OA	['OR13D1_not', 'OR7G3_not', 'ELAPOR1']	0.41453
OA	['OR2D3_not', 'OR6C75_not', 'ELAPOR1']	0.41453
OA	['OR2T7_not', 'OR7G3_not', 'ELAPOR1']	0.41453
OA	['OR2D3_not', 'ADAM8_not', 'ELAPOR1']	0.41453
OA	['OR52R1', 'OR4E2_not', 'ELAPOR1']	0.41453
OA	['MUC3A_not', 'OR7G3_not', 'ELAPOR1']	0.41453
OA	['OR8J1_not', 'OR4E2_not', 'ELAPOR1']	0.41453
OA	['APLNR_not', 'CLEC4G_not', 'ELAPOR1']	0.41453
OA	['SLCO1B1_not', 'OR7G3_not', 'ELAPOR1']	0.41453
OA	['OR2T7_not', 'OR51B4_not', 'ELAPOR1']	0.41453
OA	['OR13D1_not', 'OR52E4_not', 'ELAPOR1']	0.41453
OA	['OR2D3_not', 'OR8J3_not', 'ELAPOR1']	0.41453
OA	['TAAR6_not', 'OR7G3_not', 'ELAPOR1']	0.41453
OA	['HJV_not', 'OR9I1_not', 'ELAPOR1']	0.41453
OA	['OR51D1_not', 'SEMA6B_not', 'ELAPOR1']	0.41453
OA	['OR2D3_not', 'OR7G3_not', 'ELAPOR1']	0.41453
OA	['OR51D1_not', 'OR1L4_not', 'ELAPOR1']	0.41453
OA	['HRH4_not', 'OR4E2_not', 'ELAPOR1']	0.41453
OA	['SLC1A2_not', 'OR7G3_not', 'ELAPOR1']	0.41453
OA	['OR52R1', 'OR7G3_not', 'ELAPOR1']	0.41453
OA	['SLCO1B1_not', 'OR10Q1_not', 'ELAPOR1']	0.41453
OA	['OR8J1_not', 'OR7G3_not', 'ELAPOR1']	0.41453
OA	['CLCA4', 'OR8J3_not', 'ELAPOR1']	0.41453
OA	['HJV_not', 'OR5AL1_not', 'ELAPOR1']	0.41453
OA	['SLC29A1', 'OR7G3_not', 'ELAPOR1']	0.41453
OA	['OR2T7_not', 'OR4E2_not', 'ELAPOR1']	0.41453
OA	['OR2D3_not', 'OR5AL1_not', 'ELAPOR1']	0.41453
OA	['OR8J1_not', 'OR51B4_not', 'ELAPOR1']	0.41453
OA	['SLC1A2_not', 'OR51B4_not', 'ELAPOR1']	0.41453
OA	['SLCO1B1_not', 'OR51B4_not', 'ELAPOR1']	0.41453
OA	['OR2D3_not', 'OR51B4_not', 'ELAPOR1']	0.41453
OA	['S1PR3_not', 'OR52K1_not', 'ELAPOR1']	0.41453
AA	['OR4K14_not', 'OR1J2_not', 'ELAPOR1']	0.41453
AA	['OR4K14_not', 'OR8B3_not', 'ELAPOR1']	0.41453
AA	['OR4C13_not', 'OR10A6_not', 'ELAPOR1']	0.41453
AA	['OR11H6_not', 'OR1J2_not', 'ELAPOR1']	0.41453
AA	['OR11H6_not', 'OR8B3_not', 'ELAPOR1']	0.41453
AA	['OR5L2_not', 'OR1J2_not', 'ELAPOR1']	0.41453
AA	['OR8K1_not', 'OR1A2_not', 'ELAPOR1']	0.41453
AA	['OR8K1_not', 'OR1J2_not', 'ELAPOR1']	0.41453
AA	['OR4C13_not', 'OR5T3_not', 'ELAPOR1']	0.41453
AA	['OR6S1_not', 'OR8B3_not', 'ELAPOR1']	0.41453
AA	['OR4C13_not', 'OR5I1_not', 'ELAPOR1']	0.41453
AA	['OR1J4_not', 'OR1A2_not', 'ELAPOR1']	0.41453
AA	['OR1J4_not', 'OR1L3_not', 'ELAPOR1']	0.41453
AA	['OR6S1_not', 'TAAR9_not', 'ELAPOR1']	0.41453
AA	['OR4C13_not', 'OR6C70_not', 'ELAPOR1']	0.41453
AA	['OR5I1_not', 'OR1A2_not', 'ELAPOR1']	0.41453
AA	['OR5I1_not', 'OR5A2_not', 'ELAPOR1']	0.41453
AA	['OR8U3_not', 'OR8B3_not', 'ELAPOR1']	0.41453
AA	['TAAR6_not', 'OR4C16_not', 'ELAPOR1']	0.41453
AA	['OR5I1_not', 'OR10Z1_not', 'ELAPOR1']	0.41453
AA	['OR5I1_not', 'OR4C16_not', 'ELAPOR1']	0.41453
AA	['OR4C5_not', 'TAAR9_not', 'ELAPOR1']	0.41453
AA	['TAAR6_not', 'OR5H1_not', 'ELAPOR1']	0.41453
AA	['OR6Y1_not', 'OR1D2_not', 'ELAPOR1']	0.41453
AA	['OR6Y1_not', 'IZUMO1R_not', 'ELAPOR1']	0.41453
AA	['OR5D13_not', 'OR13C8_not', 'ELAPOR1']	0.41453
AA	['OR10Q1_not', 'OR8B3_not', 'ELAPOR1']	0.41453
AA	['OR10Q1_not', 'TAAR9_not', 'ELAPOR1']	0.41453
AA	['TAAR6_not', 'OR13C8_not', 'ELAPOR1']	0.41453
AA	['OR6N2_not', 'OR1J2_not', 'ELAPOR1']	0.41453
AA	['OR1J4_not', 'OR4K5_not', 'ELAPOR1']	0.41453
AA	['OR4X2_not', 'OR8B3_not', 'ELAPOR1']	0.41453
AA	['OR5D13_not', 'IZUMO1R_not', 'ELAPOR1']	0.41453
AA	['OR4C13_not', 'OR52A5_not', 'ELAPOR1']	0.41453
AA	['OR4C13_not', 'OR5A2_not', 'ELAPOR1']	0.41453
AA	['OR8J2_not', 'OR4K5_not', 'ELAPOR1']	0.41453
AA	['OR6Y1_not', 'OR1J2_not', 'ELAPOR1']	0.41453
AA	['OR5D13_not', 'OR1J2_not', 'ELAPOR1']	0.41453
AA	['OR5D13_not', 'OR6P1_not', 'ELAPOR1']	0.41453
AA	['TAAR6_not', 'OR1J2_not', 'ELAPOR1']	0.41453
AA	['OR4C13_not', 'OR10Z1_not', 'ELAPOR1']	0.41453
AA	['OR4C13_not', 'OR4C13_not', 'ELAPOR1']	0.41453
AA	['OR6N2_not', 'OR5L2_not', 'ELAPOR1']	0.41453
AA	['OR4C13_not', 'OR6P1_not', 'ELAPOR1']	0.41453
AA	['OR2AK2_not', 'OR8B3_not', 'ELAPOR1']	0.41453
AA	['OR5D13_not', 'OR8B3_not', 'ELAPOR1']	0.41453
AA	['OR6Y1_not', 'OR13C8_not', 'ELAPOR1']	0.41453
AA	['OR4K5_not', 'OR8B3_not', 'ELAPOR1']	0.41453
AA	['OR8J2_not', 'TAAR9_not', 'ELAPOR1']	0.41453
AA	['OR8J2_not', 'OR4C16_not', 'ELAPOR1']	0.41453
AA	['OR5I1_not', 'OR1J2_not', 'ELAPOR1']	0.41453
AA	['ADAM30_not', 'IZUMO1R_not', 'ELAPOR1']	0.41453
AA	['OR1D5_not', 'OR1J2_not', 'ELAPOR1']	0.41453
AA	['OR1J4_not', 'TAAR9_not', 'ELAPOR1']	0.41453
AA	['OR8J2_not', 'IZUMO1R_not', 'ELAPOR1']	0.41453
AA	['OR4C13_not', 'OR6T1_not', 'ELAPOR1']	0.41453
AA	['OR5I1_not', 'OR5I1_not', 'ELAPOR1']	0.41453
AA	['OR4C13_not', 'OR4S2_not', 'ELAPOR1']	0.41453
AA	['OR10A6_not', 'OR5C1_not', 'ELAPOR1']	0.41453
AA	['OR5I1_not', 'TAAR9_not', 'ELAPOR1']	0.41453
AA	['OR10A6_not', 'OR5I1_not', 'ELAPOR1']	0.41453
AA	['OR5I1_not', 'OR5L2_not', 'ELAPOR1']	0.41453
AA	['OR4C13_not', 'OR5T2_not', 'ELAPOR1']	0.41453
AA	['OR4C13_not', 'MRGPRX2_not', 'ELAPOR1']	0.41453
AA	['OR8D2_not', 'OR8B3_not', 'ELAPOR1']	0.41453
AA	['OR10R2_not', 'IZUMO1R_not', 'ELAPOR1']	0.41453
AA	['OR8J2_not', 'OR4X2_not', 'ELAPOR1']	0.41453
AA	['OR1J4_not', 'OR4E2_not', 'ELAPOR1']	0.41453
AA	['OR1D5_not', 'UTS2R_not', 'ELAPOR1']	0.41453
AA	['OR1D5_not', 'MRGPRX2_not', 'ELAPOR1']	0.41453
AA	['OR10A6_not', 'MRGPRX2_not', 'ELAPOR1']	0.41453
AA	['OR8J2_not', 'OR1J2_not', 'ELAPOR1']	0.41453
AA	['OR1D5_not', 'OR51L1_not', 'ELAPOR1']	0.41453
AA	['OR4C13_not', 'OR51L1_not', 'ELAPOR1']	0.41453
AA	['OR1D5_not', 'OR4E2_not', 'ELAPOR1']	0.41453
AA	['TAAR6_not', 'OR6N2_not', 'ELAPOR1']	0.41453
AA	['OR10R2_not', 'OR4X2_not', 'ELAPOR1']	0.41453
AA	['OR1D5_not', 'TAAR9_not', 'ELAPOR1']	0.41453
AA	['OR10A6_not', 'OR5L2_not', 'ELAPOR1']	0.41453
AA	['OR4C13_not', 'OR1J2_not', 'ELAPOR1']	0.41453
AA	['OR10A6_not', 'OR4X2_not', 'ELAPOR1']	0.41453
AA	['OR4A16_not', 'OR5L2_not', 'ELAPOR1']	0.41453
AA	['OR56A5_not', 'OR4X2_not', 'ELAPOR1']	0.41453
AA	['OR4C13_not', 'OR2V1_not', 'ELAPOR1']	0.41453
AA	['OR1D5_not', 'OR1D5_not', 'ELAPOR1']	0.41453
AA	['OR10A6_not', 'IZUMO1R_not', 'ELAPOR1']	0.41453
AA	['OR5I1_not', 'IZUMO1R_not', 'ELAPOR1']	0.41453
AA	['OR51G2_not', 'OR8B3_not', 'ELAPOR1']	0.41453
AA	['KCNK18_not', 'OR4A16_not', 'ELAPOR1']	0.41453
AA	['OR4C6_not', 'OR8B3_not', 'ELAPOR1']	0.41453
AA	['OR4C13_not', 'OR4K14_not', 'ELAPOR1']	0.41453
AA	['OR14C36_not', 'OR8B3_not', 'ELAPOR1']	0.41453
AA	['KCNK18_not', 'OR10R2_not', 'ELAPOR1']	0.41453
AA	['OR4C5_not', 'OR8B3_not', 'ELAPOR1']	0.41453
AA	['OR10A6_not', 'OR10R2_not', 'ELAPOR1']	0.41453
AA	['OR4C13_not', 'OR4D6_not', 'ELAPOR1']	0.41453
AA	['OR4A16_not', 'OR4A16_not', 'ELAPOR1']	0.41453
AA	['OR5I1_not', 'OR8B3_not', 'ELAPOR1']	0.41453
AA	['OR8K1_not', 'OR8B3_not', 'ELAPOR1']	0.41453
AA	['OR10H4_not', 'OR8B3_not', 'ELAPOR1']	0.41453
AA	['OR10R2_not', 'OR10R2_not', 'ELAPOR1']	0.41453
AA	['OR8K1_not', 'IZUMO1R_not', 'ELAPOR1']	0.41453
AA	['OR8J2_not', 'OR8B3_not', 'ELAPOR1']	0.41453
AA	['OR4C13_not', 'OR1S1_not', 'ELAPOR1']	0.41453
AA	['OR1L3_not', 'OR8B3_not', 'ELAPOR1']	0.41453
AA	['OR6C1_not', 'OR8B3_not', 'ELAPOR1']	0.41453
AA	['OR1J4_not', 'OR5L2_not', 'ELAPOR1']	0.41453
AA	['OR10R2_not', 'OR8B3_not', 'ELAPOR1']	0.41453
AA	['OR5H1_not', 'OR10R2_not', 'ELAPOR1']	0.41453
AA	['TAAR6_not', 'OR10R2_not', 'ELAPOR1']	0.41453
AA	['OR10A6_not', 'OR8B3_not', 'ELAPOR1']	0.41453
AA	['TAAR6_not', 'OR4A16_not', 'ELAPOR1']	0.41453
AA	['OR5T3_not', 'OR8B3_not', 'ELAPOR1']	0.41453
AA	['OR1D5_not', 'OR5L2_not', 'ELAPOR1']	0.41453
AA	['OR5H1_not', 'OR4X2_not', 'ELAPOR1']	0.41453
AA	['TAAR6_not', 'IZUMO1R_not', 'ELAPOR1']	0.41453
AA	['OR51A7_not', 'OR8B3_not', 'ELAPOR1']	0.41453
AA	['OR5M10_not', 'OR10R2_not', 'ELAPOR1']	0.41453
AA	['OR5H1_not', 'OR8B3_not', 'ELAPOR1']	0.41453
AA	['OR52K2_not', 'OR8B3_not', 'ELAPOR1']	0.41453
AA	['OR1D5_not', 'OR10R2_not', 'ELAPOR1']	0.41453
AA	['OR4A16_not', 'IZUMO1R_not', 'ELAPOR1']	0.41453
AA	['OR1D5_not', 'OR5M10_not', 'ELAPOR1']	0.41453
AA	['OR4C13_not', 'OR14C36_not', 'ELAPOR1']	0.41453
AA	['OR8B3_not', 'OR8B3_not', 'ELAPOR1']	0.41453
AA	['TAAR6_not', 'OR8B3_not', 'ELAPOR1']	0.41453
AA	['OR7G3_not', 'OR8B3_not', 'ELAPOR1']	0.41453
AA	['OR1J4_not', 'OR10R2_not', 'ELAPOR1']	0.41453
AA	['OR4A16_not', 'OR8B3_not', 'ELAPOR1']	0.41453
AA	['OR4C13_not', 'OR10R2_not', 'ELAPOR1']	0.41453
AA	['OR5M10_not', 'OR4A16_not', 'ELAPOR1']	0.41453
AA	['OR8J3_not', 'OR5M10_not', 'ELAPOR1']	0.41453
AA	['OR4K2_not', 'OR8B3_not', 'ELAPOR1']	0.41453
AA	['OR1D5_not', 'OR4A16_not', 'ELAPOR1']	0.41453
AA	['OR10G6_not', 'OR8B3_not', 'ELAPOR1']	0.41453
AA	['OR5M10_not', 'OR4X2_not', 'ELAPOR1']	0.41453
AA	['OR6P1_not', 'IZUMO1R_not', 'ELAPOR1']	0.41453
AA	['OR5M10_not', 'IZUMO1R_not', 'ELAPOR1']	0.41453
AA	['OR6Y1_not', 'OR8B3_not', 'ELAPOR1']	0.41453
AA	['OR8J3_not', 'IZUMO1R_not', 'ELAPOR1']	0.41453
AA	['TAAR9_not', 'OR8B3_not', 'ELAPOR1']	0.41453
AA	['OR4C13_not', 'OR4A16_not', 'ELAPOR1']	0.41453
AA	['OR6P1_not', 'OR4X2_not', 'ELAPOR1']	0.41453
AA	['OR1D5_not', 'IZUMO1R_not', 'ELAPOR1']	0.41453
AA	['OR5M10_not', 'OR8B3_not', 'ELAPOR1']	0.41453
AA	['OR4C13_not', 'OR5M10_not', 'ELAPOR1']	0.41453
AA	['OR4C13_not', 'OR4X2_not', 'ELAPOR1']	0.41453
AA	['OR4C13_not', 'IZUMO1R_not', 'ELAPOR1']	0.41453
AA	['OR1D5_not', 'OR8B3_not', 'ELAPOR1']	0.41453
AA	['OR8J3_not', 'OR8B3_not', 'ELAPOR1']	0.41453
AA	['OR6P1_not', 'OR8B3_not', 'ELAPOR1']	0.41453
AA	['OR4C13_not', 'OR8B3_not', 'ELAPOR1']	0.41453
AA	['CLEC12B_not', 'ELAPOR1', 'OR5H2_not']	0.41453
AA	['OR51A7_not', 'ELAPOR1', 'OR13C2_not']	0.41453
AA	['OR51A7_not', 'ELAPOR1', 'OR10A6_not']	0.41453
AA	['OR2T7_not', 'ELAPOR1', 'OR2T1_not']	0.41453
AA	['OR2G2_not', 'ELAPOR1', 'OR8B3_not']	0.41453
AA	['OR51A7_not', 'ELAPOR1', 'OR1A2_not']	0.41453
AA	['OR51A7_not', 'ELAPOR1', 'OR8H2_not']	0.41453
AA	['OR4C6_not', 'ELAPOR1', 'OR2T7_not']	0.41453
AA	['OR4C5_not', 'ELAPOR1', 'OR10A6_not']	0.41453
AA	['OR4C5_not', 'ELAPOR1', 'OR1A2_not']	0.41453
AA	['CLEC12B_not', 'ELAPOR1', 'OR8B3_not']	0.41453
AA	['OR5H1_not', 'ELAPOR1', 'OR1A2_not']	0.41453
AA	['OR2T7_not', 'ELAPOR1', 'OR2T7_not']	0.41453
AA	['OR6P1_not', 'ELAPOR1', 'OR3A1_not']	0.41453
AA	['OR2T7_not', 'ELAPOR1', 'OR14K1_not']	0.41453
AA	['CLEC12B_not', 'ELAPOR1', 'OR4L1_not']	0.41453
AA	['CLEC12B_not', 'ELAPOR1', 'OR3A1_not']	0.41453
AA	['OR5AR1_not', 'ELAPOR1', 'OR13C2_not']	0.41453
AA	['OR2T7_not', 'ELAPOR1', 'OR5D13_not']	0.41453
AA	['CLDN24_not', 'ELAPOR1', 'OR1A2_not']	0.41453
AA	['OR4B1_not', 'ELAPOR1', 'OR4L1_not']	0.41453
AA	['OR2T7_not', 'ELAPOR1', 'OR8B3_not']	0.41453
AA	['OR8J3_not', 'ELAPOR1', 'OR13C2_not']	0.41453
AA	['CLEC12B_not', 'ELAPOR1', 'OR2G2_not']	0.41453
AA	['OR6P1_not', 'ELAPOR1', 'OR4L1_not']	0.41453
AA	['OR8J3_not', 'ELAPOR1', 'OR8H2_not']	0.41453
AA	['OR6P1_not', 'ELAPOR1', 'OR5T2_not']	0.41453
AA	['OR8J3_not', 'ELAPOR1', 'OR10A6_not']	0.41453
AA	['OR4C6_not', 'ELAPOR1', 'OR8U1_not']	0.41453
AA	['OR2T7_not', 'ELAPOR1', 'OR5T1_not']	0.41453
AA	['OR13C9_not', 'ELAPOR1', 'OR13C2_not']	0.41453
AA	['OR8J3_not', 'ELAPOR1', 'OR1A2_not']	0.41453
AA	['OR2T7_not', 'ELAPOR1', 'OR13J1_not']	0.41453
AA	['OR4C6_not', 'ELAPOR1', 'OR8H2_not']	0.41453
AA	['OR1D2_not', 'ELAPOR1', 'OR51T1_not']	0.41453
AA	['OR8J3_not', 'ELAPOR1', 'OR4B1_not']	0.41453
AA	['OR2G2_not', 'ELAPOR1', 'OR5T1_not']	0.41453
AA	['OR2T2_not', 'ELAPOR1', 'OR1A2_not']	0.41453
AA	['OR13C9_not', 'ELAPOR1', 'OR1A2_not']	0.41453
AA	['OR5T2_not', 'ELAPOR1', 'OR8H2_not']	0.41453
AA	['OR4C6_not', 'ELAPOR1', 'OR2G2_not']	0.41453
AA	['OR2T7_not', 'ELAPOR1', 'OR1L3_not']	0.41453
AA	['OR4C6_not', 'ELAPOR1', 'OR13C2_not']	0.41453
AA	['CLEC12B_not', 'ELAPOR1', 'OR8H2_not']	0.41453
AA	['OR2G2_not', 'ELAPOR1', 'OR5T2_not']	0.41453
AA	['OR4B1_not', 'ELAPOR1', 'OR1L3_not']	0.41453
AA	['OR2T7_not', 'ELAPOR1', 'OR13C9_not']	0.41453
AA	['CLEC12B_not', 'ELAPOR1', 'OR10A6_not']	0.41453
AA	['OR7C2_not', 'ELAPOR1', 'OR10A6_not']	0.41453
AA	['OR4C6_not', 'ELAPOR1', 'OR10A6_not']	0.41453
AA	['OR1D2_not', 'ELAPOR1', 'OR5T2_not']	0.41453
AA	['CLEC12B_not', 'ELAPOR1', 'OR51T1_not']	0.41453
AA	['OR2T7_not', 'ELAPOR1', 'OR10Z1_not']	0.41453
AA	['OR7C2_not', 'ELAPOR1', 'OR1A2_not']	0.41453
AA	['OR2G2_not', 'ELAPOR1', 'OR2G2_not']	0.41453
AA	['OR4C6_not', 'ELAPOR1', 'OR1A2_not']	0.41453
AA	['CLEC12B_not', 'ELAPOR1', 'OR8U1_not']	0.41453
AA	['OR4B1_not', 'ELAPOR1', 'OR8U1_not']	0.41453
AA	['OR5AL1_not', 'ELAPOR1', 'OR1A2_not']	0.41453
AA	['UTS2R_not', 'ELAPOR1', 'OR2G2_not']	0.41453
AA	['OR2T7_not', 'ELAPOR1', 'OR10H4_not']	0.41453
AA	['CLEC12B_not', 'ELAPOR1', 'OR4B1_not']	0.41453
AA	['OR6P1_not', 'ELAPOR1', 'OR51T1_not']	0.41453
AA	['OR2T7_not', 'ELAPOR1', 'OR5T2_not']	0.41453
AA	['OR4B1_not', 'ELAPOR1', 'OR4B1_not']	0.41453
AA	['AGTR2_not', 'ELAPOR1', 'OR13C2_not']	0.41453
AA	['OR2T7_not', 'ELAPOR1', 'OR4P4_not']	0.41453
AA	['OR2T7_not', 'ELAPOR1', 'CLDN24_not']	0.41453
AA	['OR6P1_not', 'ELAPOR1', 'OR2G3_not']	0.41453
AA	['OR2T7_not', 'ELAPOR1', 'OR4B1_not']	0.41453
AA	['OR6P1_not', 'ELAPOR1', 'MRGPRX2_not']	0.41453
AA	['OR2T7_not', 'ELAPOR1', 'OR7C2_not']	0.41453
AA	['OR2T7_not', 'ELAPOR1', 'OR52K2_not']	0.41453
AA	['OR2T7_not', 'ELAPOR1', 'OR2G3_not']	0.41453
AA	['CLEC12B_not', 'ELAPOR1', 'OR13C2_not']	0.41453
AA	['OR6P1_not', 'ELAPOR1', 'OR8U1_not']	0.41453
AA	['OR2G2_not', 'ELAPOR1', 'OR51T1_not']	0.41453
AA	['OR2G2_not', 'ELAPOR1', 'MRGPRX2_not']	0.41453
AA	['OR6P1_not', 'ELAPOR1', 'OR8H2_not']	0.41453
AA	['OR6P1_not', 'ELAPOR1', 'OR4C16_not']	0.41453
AA	['ADAM30_not', 'ELAPOR1', 'OR2G2_not']	0.41453
AA	['OR4B1_not', 'ELAPOR1', 'OR6P1_not']	0.41453
AA	['OR2T7_not', 'ELAPOR1', 'OR51T1_not']	0.41453
AA	['OR4B1_not', 'ELAPOR1', 'OR51T1_not']	0.41453
AA	['OR4C5_not', 'ELAPOR1', 'OR13C2_not']	0.41453
AA	['OR6S1_not', 'ELAPOR1', 'OR13C2_not']	0.41453
AA	['OR2G2_not', 'ELAPOR1', 'OR8H2_not']	0.41453
AA	['OR4B1_not', 'ELAPOR1', 'OR8H2_not']	0.41453
AA	['OR4B1_not', 'ELAPOR1', 'OR10A6_not']	0.41453
AA	['OR2T7_not', 'ELAPOR1', 'OR3A1_not']	0.41453
AA	['OR6P1_not', 'ELAPOR1', 'OR2G2_not']	0.41453
AA	['OR2T7_not', 'ELAPOR1', 'OR8U1_not']	0.41453
AA	['OR5M10_not', 'ELAPOR1', 'OR10A6_not']	0.41453
AA	['ADAM30_not', 'ELAPOR1', 'OR13C2_not']	0.41453
AA	['OR6S1_not', 'ELAPOR1', 'OR1A2_not']	0.41453
AA	['OR6P1_not', 'ELAPOR1', 'OR10A6_not']	0.41453
AA	['OR5M10_not', 'ELAPOR1', 'OR1A2_not']	0.41453
AA	['ADAM30_not', 'ELAPOR1', 'OR10A6_not']	0.41453
AA	['OR2T7_not', 'ELAPOR1', 'OR6Y1_not']	0.41453
AA	['OR2T7_not', 'ELAPOR1', 'OR2T2_not']	0.41453
AA	['CLEC12B_not', 'ELAPOR1', 'OR1A2_not']	0.41453
AA	['OR6P1_not', 'ELAPOR1', 'OR13C2_not']	0.41453
AA	['OR1D2_not', 'ELAPOR1', 'OR2T2_not']	0.41453
AA	['OR4B1_not', 'ELAPOR1', 'OR13C2_not']	0.41453
AA	['OR2G2_not', 'ELAPOR1', 'OR10A6_not']	0.41453
AA	['OR4B1_not', 'ELAPOR1', 'OR2G2_not']	0.41453
AA	['ADAM30_not', 'ELAPOR1', 'OR1A2_not']	0.41453
AA	['OR5T3_not', 'ELAPOR1', 'OR13C2_not']	0.41453
AA	['OR2T7_not', 'ELAPOR1', 'MRGPRX2_not']	0.41453
AA	['OR6P1_not', 'ELAPOR1', 'OR1A2_not']	0.41453
AA	['OR4B1_not', 'ELAPOR1', 'OR1A2_not']	0.41453
AA	['OR5B17_not', 'ELAPOR1', 'OR13C2_not']	0.41453
AA	['OR5B17_not', 'ELAPOR1', 'OR1A2_not']	0.41453
AA	['OR2T7_not', 'ELAPOR1', 'OR5T3_not']	0.41453
AA	['OR1D2_not', 'ELAPOR1', 'OR8H2_not']	0.41453
AA	['OR5AR1_not', 'ELAPOR1', 'OR1A2_not']	0.41453
AA	['OR2T7_not', 'ELAPOR1', 'OR2T27_not']	0.41453
AA	['OR2T27_not', 'ELAPOR1', 'OR13C2_not']	0.41453
AA	['MRGPRG_not', 'ELAPOR1', 'OR1A2_not']	0.41453
AA	['OR4M2_not', 'ELAPOR1', 'OR1A2_not']	0.41453
AA	['OR2T7_not', 'ELAPOR1', 'OR4X2_not']	0.41453
AA	['OR4K5_not', 'ELAPOR1', 'OR8H2_not']	0.41453
AA	['OR5D18_not', 'ELAPOR1', 'OR13C2_not']	0.41453
AA	['MRGPRX1_not', 'ELAPOR1', 'OR1A2_not']	0.41453
AA	['OR1D2_not', 'ELAPOR1', 'OR10A6_not']	0.41453
AA	['OR2T7_not', 'ELAPOR1', 'OR5M10_not']	0.41453
AA	['OR2T7_not', 'ELAPOR1', 'OR4K3_not']	0.41453
AA	['OR1D5_not', 'ELAPOR1', 'OR1A2_not']	0.41453
AA	['OR2T7_not', 'ELAPOR1', 'OR4D11_not']	0.41453
AA	['OR2T7_not', 'ELAPOR1', 'OR8H2_not']	0.41453
AA	['OR56A5_not', 'ELAPOR1', 'OR8H2_not']	0.41453
AA	['OR1D5_not', 'ELAPOR1', 'OR13C2_not']	0.41453
AA	['OR5H2_not', 'ELAPOR1', 'UTS2R_not']	0.41453
AA	['OR5H2_not', 'ELAPOR1', 'OR8H2_not']	0.41453
AA	['OR6Y1_not', 'ELAPOR1', 'OR1A2_not']	0.41453
AA	['OR4E2_not', 'ELAPOR1', 'OR1A2_not']	0.41453
AA	['OR1D2_not', 'ELAPOR1', 'OR4B1_not']	0.41453
AA	['OR2T7_not', 'ELAPOR1', 'OR51A4_not']	0.41453
AA	['NPBWR2_not', 'ELAPOR1', 'OR13C2_not']	0.41453
AA	['OR4E1_not', 'ELAPOR1', 'OR1A2_not']	0.41453
AA	['OR5H2_not', 'ELAPOR1', 'OR2G2_not']	0.41453
AA	['OR56A5_not', 'ELAPOR1', 'OR10A6_not']	0.41453
AA	['OR2T7_not', 'ELAPOR1', 'ADAM30_not']	0.41453
AA	['SPACA1_not', 'ELAPOR1', 'AGTR2_not']	0.41453
AA	['OR2T7_not', 'ELAPOR1', 'OR1J2_not']	0.41453
AA	['OR4K5_not', 'ELAPOR1', 'OR10A6_not']	0.41453
AA	['SLC10A2_not', 'ELAPOR1', 'OR1A2_not']	0.41453
AA	['OR5H2_not', 'ELAPOR1', 'OR13C2_not']	0.41453
AA	['UTS2R_not', 'ELAPOR1', 'OR1A2_not']	0.41453
AA	['OR1D2_not', 'ELAPOR1', 'OR2G2_not']	0.41453
AA	['OR56A5_not', 'ELAPOR1', 'OR13C2_not']	0.41453
AA	['OR2T7_not', 'ELAPOR1', 'SPACA1_not']	0.41453
AA	['OR10A6_not', 'ELAPOR1', 'OR13C2_not']	0.41453
AA	['OR14K1_not', 'ELAPOR1', 'OR13C2_not']	0.41453
AA	['OR2T7_not', 'ELAPOR1', 'OR4D2_not']	0.41453
AA	['OR5H2_not', 'ELAPOR1', 'OR1A2_not']	0.41453
AA	['OR1D2_not', 'ELAPOR1', 'OR13C2_not']	0.41453
AA	['OR4K5_not', 'ELAPOR1', 'UTS2R_not']	0.41453
AA	['OR2T7_not', 'ELAPOR1', 'OR4L1_not']	0.41453
AA	['OR2T7_not', 'ELAPOR1', 'OR10A6_not']	0.41453
AA	['OR2T7_not', 'ELAPOR1', 'OR2G2_not']	0.41453
AA	['OR4K5_not', 'ELAPOR1', 'OR13C2_not']	0.41453
AA	['OR2T7_not', 'ELAPOR1', 'UTS2R_not']	0.41453
AA	['OR2T7_not', 'ELAPOR1', 'OR14C36_not']	0.41453
AA	['OR2T7_not', 'ELAPOR1', 'OR1A2_not']	0.41453
AA	['OR2T7_not', 'ELAPOR1', 'OR13C2_not']	0.41453
AA	['OR5A2_not', 'GPR148_not', 'ELAPOR1']	0.41453
AA	['TMEM225_not', 'OR10Z1_not', 'ELAPOR1']	0.41453
AA	['OR5A2_not', 'OR10Z1_not', 'ELAPOR1']	0.41453
AA	['OR8J2_not', 'OR51T1_not', 'ELAPOR1']	0.41453
AA	['OR10X1_not', 'GPR148_not', 'ELAPOR1']	0.41453
AA	['OR52J3_not', 'NPBWR2_not', 'ELAPOR1']	0.41453
AA	['OR2V1_not', 'GPR148_not', 'ELAPOR1']	0.41453
AA	['OR52J3_not', 'OR2V1_not', 'ELAPOR1']	0.41453
AA	['OR52J3_not', 'OR4D6_not', 'ELAPOR1']	0.41453
AA	['SLC10A2_not', 'GPR148_not', 'ELAPOR1']	0.41453
AA	['OR7C2_not', 'OR2V1_not', 'ELAPOR1']	0.41453
AA	['OR6S1_not', 'OR10Z1_not', 'ELAPOR1']	0.41453
AA	['OR5T1_not', 'GPR148_not', 'ELAPOR1']	0.41453
AA	['OR13C2_not', 'KCNK18_not', 'ELAPOR1']	0.41453
AA	['OR2V1_not', 'OR10Z1_not', 'ELAPOR1']	0.41453
AA	['OR13C2_not', 'GPR148_not', 'ELAPOR1']	0.41453
AA	['OR2G2_not', 'GPR148_not', 'ELAPOR1']	0.41453
AA	['OR13C2_not', 'OR10Z1_not', 'ELAPOR1']	0.41453
AA	['TAAR6_not', 'OR10Z1_not', 'ELAPOR1']	0.41453
AA	['OR2G3_not', 'KCNK18_not', 'ELAPOR1']	0.41453
AA	['OR2G3_not', 'GPR148_not', 'ELAPOR1']	0.41453
AA	['OR52J3_not', 'OR6S1_not', 'ELAPOR1']	0.41453
AA	['OR2M7_not', 'KCNK18_not', 'ELAPOR1']	0.41453
AA	['OR4A16_not', 'GPR148_not', 'ELAPOR1']	0.41453
AA	['OR8B3_not', 'GPR148_not', 'ELAPOR1']	0.41453
AA	['OR2M7_not', 'OR10Z1_not', 'ELAPOR1']	0.41453
AA	['OR52J3_not', 'OR4E2_not', 'ELAPOR1']	0.41453
AA	['OR2G3_not', 'OR10Z1_not', 'ELAPOR1']	0.41453
AA	['OR4A16_not', 'OR10Z1_not', 'ELAPOR1']	0.41453
AA	['OR4L1_not', 'KCNK18_not', 'ELAPOR1']	0.41453
AA	['OR51G2_not', 'OR10Z1_not', 'ELAPOR1']	0.41453
AA	['OR10W1_not', 'OR10Z1_not', 'ELAPOR1']	0.41453
AA	['OR4D11_not', 'OR10Z1_not', 'ELAPOR1']	0.41453
AA	['MRGPRG_not', 'GPR148_not', 'ELAPOR1']	0.41453
AA	['GPR148_not', 'GPR148_not', 'ELAPOR1']	0.41453
AA	['OR4C6_not', 'GPR148_not', 'ELAPOR1']	0.41453
AA	['OR10J4_not', 'KCNK18_not', 'ELAPOR1']	0.41453
AA	['MRGPRG_not', 'KCNK18_not', 'ELAPOR1']	0.41453
AA	['OR1S1_not', 'OR10Z1_not', 'ELAPOR1']	0.41453
AA	['OR1S1_not', 'GPR148_not', 'ELAPOR1']	0.41453
AA	['OR10J4_not', 'OR10Z1_not', 'ELAPOR1']	0.41453
AA	['OR4C6_not', 'OR10Z1_not', 'ELAPOR1']	0.41453
AA	['OR2T27_not', 'OR10Z1_not', 'ELAPOR1']	0.41453
AA	['OR10J4_not', 'GPR148_not', 'ELAPOR1']	0.41453
AA	['OR5T1_not', 'OR10Z1_not', 'ELAPOR1']	0.41453
AA	['TAAR9_not', 'GPR148_not', 'ELAPOR1']	0.41453
AA	['OR4E1_not', 'OR10Z1_not', 'ELAPOR1']	0.41453
AA	['OR1J4_not', 'OR10Z1_not', 'ELAPOR1']	0.41453
AA	['OR7C2_not', 'OR4C16_not', 'ELAPOR1']	0.41453
AA	['IZUMO1R_not', 'GPR148_not', 'ELAPOR1']	0.41453
AA	['OR7C2_not', 'TAS2R16_not', 'ELAPOR1']	0.41453
AA	['TAAR9_not', 'OR10Z1_not', 'ELAPOR1']	0.41453
AA	['IZUMO1R_not', 'OR10Z1_not', 'ELAPOR1']	0.41453
AA	['OR7C2_not', 'OR5D18_not', 'ELAPOR1']	0.41453
AA	['OR52J3_not', 'OR4C16_not', 'ELAPOR1']	0.41453
AA	['OR52J3_not', 'OR5D18_not', 'ELAPOR1']	0.41453
AA	['OR7C2_not', 'OR10G6_not', 'ELAPOR1']	0.41453
AA	['OR52A5_not', 'OR14K1_not', 'ELAPOR1']	0.41453
AA	['OR52A5_not', 'SLC10A2_not', 'ELAPOR1']	0.41453
AA	['OR7C2_not', 'OR11H6_not', 'ELAPOR1']	0.41453
AA	['OR1A2_not', 'OR10Z1_not', 'ELAPOR1']	0.41453
AA	['GFRA4_not', 'OR10Z1_not', 'ELAPOR1']	0.41453
AA	['OR7C2_not', 'OR8D2_not', 'ELAPOR1']	0.41453
AA	['GFRA4_not', 'GPR148_not', 'ELAPOR1']	0.41453
AA	['OR52J3_not', 'OR14K1_not', 'ELAPOR1']	0.41453
AA	['OR1A2_not', 'GPR148_not', 'ELAPOR1']	0.41453
AA	['OR52J3_not', 'OR11H6_not', 'ELAPOR1']	0.41453
AA	['CLDN24_not', 'KCNK18_not', 'ELAPOR1']	0.41453
AA	['OR52A5_not', 'OR8J2_not', 'ELAPOR1']	0.41453
AA	['OR7C2_not', 'OR14K1_not', 'ELAPOR1']	0.41453
AA	['OR6C70_not', 'OR10Z1_not', 'ELAPOR1']	0.41453
AA	['OR4E2_not', 'GPR148_not', 'ELAPOR1']	0.41453
AA	['OR7C2_not', 'OR5M10_not', 'ELAPOR1']	0.41453
AA	['OR52J3_not', 'OR8J2_not', 'ELAPOR1']	0.41453
AA	['OR52J3_not', 'OR10J4_not', 'ELAPOR1']	0.41453
AA	['OR52J3_not', 'OR2G2_not', 'ELAPOR1']	0.41453
AA	['AGTR2_not', 'OR10Z1_not', 'ELAPOR1']	0.41453
AA	['CLDN24_not', 'OR5B17_not', 'ELAPOR1']	0.41453
AA	['OR7C2_not', 'OR8J2_not', 'ELAPOR1']	0.41453
AA	['OR7C2_not', 'OR2G2_not', 'ELAPOR1']	0.41453
AA	['ZNRF4_not', 'OR10Z1_not', 'ELAPOR1']	0.41453
AA	['OR51T1_not', 'GPR148_not', 'ELAPOR1']	0.41453
AA	['OR51T1_not', 'OR10Z1_not', 'ELAPOR1']	0.41453
AA	['MRGPRX2_not', 'OR10Z1_not', 'ELAPOR1']	0.41453
AA	['OR7C2_not', 'CLEC12B_not', 'ELAPOR1']	0.41453
AA	['OR8J2_not', 'OR51A2_not', 'ELAPOR1']	0.41453
AA	['OR52J3_not', 'OR4N5_not', 'ELAPOR1']	0.41453
AA	['OR52A5_not', 'KCNK18_not', 'ELAPOR1']	0.41453
AA	['OR8J2_not', 'KCNK18_not', 'ELAPOR1']	0.41453
AA	['OR52A5_not', 'OR51A2_not', 'ELAPOR1']	0.41453
AA	['OR7C2_not', 'OR51S1_not', 'ELAPOR1']	0.41453
AA	['OR8J2_not', 'OR2T2_not', 'ELAPOR1']	0.41453
AA	['OR52J3_not', 'OR51S1_not', 'ELAPOR1']	0.41453
AA	['OR52J3_not', 'OR8B3_not', 'ELAPOR1']	0.41453
AA	['CLDN24_not', 'GPR148_not', 'ELAPOR1']	0.41453
AA	['OR8J2_not', 'GPR148_not', 'ELAPOR1']	0.41453
AA	['OR1J2_not', 'GPR148_not', 'ELAPOR1']	0.41453
AA	['OR52A5_not', 'GPR148_not', 'ELAPOR1']	0.41453
AA	['OR7C2_not', 'OR8B3_not', 'ELAPOR1']	0.41453
AA	['OR52A5_not', 'OR10Z1_not', 'ELAPOR1']	0.41453
AA	['OR52J3_not', 'OR10G6_not', 'ELAPOR1']	0.41453
AA	['OR8J2_not', 'OR10Z1_not', 'ELAPOR1']	0.41453
AA	['OR52J3_not', 'OR5A1_not', 'ELAPOR1']	0.41453
AA	['OR10Q1_not', 'OR51A2_not', 'ELAPOR1']	0.41453
AA	['OR7C2_not', 'TMEM225_not', 'ELAPOR1']	0.41453
AA	['OR1J2_not', 'OR10Z1_not', 'ELAPOR1']	0.41453
AA	['OR52J3_not', 'TMEM225_not', 'ELAPOR1']	0.41453
AA	['OR10Q1_not', 'GPR148_not', 'ELAPOR1']	0.41453
AA	['OR10Q1_not', 'OR2T2_not', 'ELAPOR1']	0.41453
AA	['OR51S1_not', 'OR10Z1_not', 'ELAPOR1']	0.41453
AA	['OR13C8_not', 'KCNK18_not', 'ELAPOR1']	0.41453
AA	['OR52J3_not', 'SLC10A2_not', 'ELAPOR1']	0.41453
AA	['OR56A5_not', 'OR10Z1_not', 'ELAPOR1']	0.41453
AA	['OR13C8_not', 'OR51A2_not', 'ELAPOR1']	0.41453
AA	['OR7C2_not', 'OR5H1_not', 'ELAPOR1']	0.41453
AA	['OR13C8_not', 'GPR148_not', 'ELAPOR1']	0.41453
AA	['OR6P1_not', 'OR10Z1_not', 'ELAPOR1']	0.41453
AA	['OR7C2_not', 'OR8K1_not', 'ELAPOR1']	0.41453
AA	['OR7C2_not', 'MRGPRX2_not', 'ELAPOR1']	0.41453
AA	['OR7C2_not', 'OR2T2_not', 'ELAPOR1']	0.41453
AA	['OR7C2_not', 'OR5H2_not', 'ELAPOR1']	0.41453
AA	['OR52J3_not', 'OR51L1_not', 'ELAPOR1']	0.41453
AA	['OR52J3_not', 'OR8K1_not', 'ELAPOR1']	0.41453
AA	['OR10Q1_not', 'OR10Z1_not', 'ELAPOR1']	0.41453
AA	['OR13C8_not', 'OR10Z1_not', 'ELAPOR1']	0.41453
AA	['OR6C70_not', 'GPR148_not', 'ELAPOR1']	0.41453
AA	['OR52J3_not', 'OR4K3_not', 'ELAPOR1']	0.41453
AA	['OR52J3_not', 'MRGPRG_not', 'ELAPOR1']	0.41453
AA	['OR4E2_not', 'OR10Z1_not', 'ELAPOR1']	0.41453
AA	['OR4E2_not', 'KCNK18_not', 'ELAPOR1']	0.41453
AA	['OR13C8_not', 'OR2T2_not', 'ELAPOR1']	0.41453
AA	['OR52J3_not', 'OR5H2_not', 'ELAPOR1']	0.41453
AA	['OR7C2_not', 'MRGPRG_not', 'ELAPOR1']	0.41453
AA	['OR10Q1_not', 'KCNK18_not', 'ELAPOR1']	0.41453
AA	['OR52J3_not', 'OR2T2_not', 'ELAPOR1']	0.41453
AA	['OR51A4_not', 'OR10Z1_not', 'ELAPOR1']	0.41453
AA	['OR14K1_not', 'OR10Z1_not', 'ELAPOR1']	0.41453
AA	['OR52J3_not', 'OR2AK2_not', 'ELAPOR1']	0.41453
AA	['OR7C2_not', 'OR1J2_not', 'ELAPOR1']	0.41453
AA	['OR52J3_not', 'OR8J3_not', 'ELAPOR1']	0.41453
AA	['OR4C5_not', 'OR10Z1_not', 'ELAPOR1']	0.41453
AA	['OR52J3_not', 'OR1J2_not', 'ELAPOR1']	0.41453
AA	['OR52J3_not', 'OR4C5_not', 'ELAPOR1']	0.41453
AA	['OR14C36_not', 'OR10Z1_not', 'ELAPOR1']	0.41453
AA	['ELAPOR1', 'OR10Z1_not', 'ELAPOR1']	0.41453
AA	['OR5D13_not', 'OR51A2_not', 'ELAPOR1']	0.41453
AA	['OR10A6_not', 'OR4M2_not', 'ELAPOR1']	0.41453
AA	['OR6C1_not', 'OR51A2_not', 'ELAPOR1']	0.41453
AA	['OR52J3_not', 'OR4A16_not', 'ELAPOR1']	0.41453
AA	['OR7C2_not', 'OR51L1_not', 'ELAPOR1']	0.41453
AA	['OR52J3_not', 'CLEC12B_not', 'ELAPOR1']	0.41453
AA	['OR5D13_not', 'OR10Z1_not', 'ELAPOR1']	0.41453
AA	['OR6C1_not', 'GPR148_not', 'ELAPOR1']	0.41453
AA	['OR7C2_not', 'GPR148_not', 'ELAPOR1']	0.41453
AA	['OR7C2_not', 'OR51A2_not', 'ELAPOR1']	0.41453
AA	['OR52J3_not', 'OR6P1_not', 'ELAPOR1']	0.41453
AA	['OR7C2_not', 'OR4M2_not', 'ELAPOR1']	0.41453
AA	['OR10A6_not', 'OR10Z1_not', 'ELAPOR1']	0.41453
AA	['OR52J3_not', 'OR51A2_not', 'ELAPOR1']	0.41453
AA	['OR6C1_not', 'OR51T1_not', 'ELAPOR1']	0.41453
AA	['OR52J3_not', 'GPR148_not', 'ELAPOR1']	0.41453
AA	['OR6C1_not', 'OR10Z1_not', 'ELAPOR1']	0.41453
AA	['OR52J3_not', 'OR10Z1_not', 'ELAPOR1']	0.41453
AA	['OR52J3_not', 'KCNK18_not', 'ELAPOR1']	0.41453
AA	['OR7C2_not', 'OR10Z1_not', 'ELAPOR1']	0.41453
AA	['OR7C2_not', 'KCNK18_not', 'ELAPOR1']	0.41453
AA	['OR5K3_not', 'ELAPOR1', 'OR1J4_not']	0.41451
AA	['OR5AC2_not', 'ELAPOR1', 'OR5K2_not']	0.41451
OO	['ROR1', 'CLN3', 'ERBB4']	0.41442
OO	['CADM2', 'CLN3', 'ERBB4']	0.41428
OO	['ERVMER34-1', 'CLN3', 'ERBB4']	0.41377
OO	['LY6K', 'FNDC10', 'ERBB4']	0.41328
OO	['LRFN1', 'CLN3', 'ERBB4']	0.41178
OO	['LY6K', 'LRFN3', 'ERBB4']	0.40871
OO	['PCDHGA4', 'CLN3', 'ERBB4']	0.40856
OO	['PCDHB13', 'CLN3', 'ERBB4']	0.40805
OO	['LY6K', 'SLC9A3', 'ERBB4']	0.40776
OO	['RPRML', 'CLN3', 'ERBB4']	0.40762
OO	['ASIC1', 'CLN3', 'ERBB4']	0.40746
OO	['LY6K', 'ICOSLG', 'ERBB4']	0.40717
OO	['UMODL1', 'CLN3', 'ERBB4']	0.40691
OO	['LRP2', 'CLN3', 'FAM174B']	0.40668
OO	['DCHS2', 'CLN3', 'ERBB4']	0.40611
OO	['SCN2A', 'CLN3', 'ERBB4']	0.4059
OO	['CDH7', 'CLN3', 'ERBB4']	0.40547
OO	['NPC1L1', 'CLN3', 'ERBB4']	0.40533
OO	['FLT4', 'CLN3', 'ERBB4']	0.40452
OO	['SIGLEC8', 'CLN3', 'ERBB4']	0.40432
OO	['LY6K', 'SLC14A2', 'ERBB4']	0.40414
OO	['PTGDR', 'CLN3', 'ERBB4']	0.40369
OO	['CORIN', 'CLN3', 'ERBB4']	0.40366
OO	['SLC5A9', 'CLN3', 'ERBB4']	0.40345
OO	['OR3A3', 'CLN3', 'ERBB4']	0.40316
OO	['GRM8', 'CLN3', 'ERBB4']	0.4031
OO	['IZUMO1', 'GPR179', 'PRLR']	0.40307
OO	['LY6K', 'SORCS1', 'ERBB4']	0.403
OO	['HAVCR1', 'CLN3', 'ERBB4']	0.403
OO	['FCGR3B', 'CLN3', 'ERBB4']	0.40298
OO	['LY6K', 'TBXA2R', 'ERBB4']	0.40296
OO	['VSTM1', 'CLN3', 'ERBB4']	0.40258
OO	['LY6K', 'PCDHB10', 'ERBB4']	0.40257
OO	['FFAR1', 'CLN3', 'ERBB4']	0.40243
OO	['CD177', 'CLN3', 'ERBB4']	0.40236
OO	['OR5H14', 'CLN3', 'ERBB4']	0.40234
OO	['SPACA4', 'CLN3', 'ERBB4']	0.40223
OO	['OR4K17', 'CLN3', 'ERBB4']	0.40218
OO	['OR2T35', 'CLN3', 'ERBB4']	0.40218
OO	['GPR33', 'CLN3', 'ERBB4']	0.40217
OO	['OR51G1', 'CLN3', 'ERBB4']	0.40217
OO	['OR10G9', 'CLN3', 'ERBB4']	0.40217
OO	['OR2F1', 'CLN3', 'ERBB4']	0.40217
OO	['OR2AJ1', 'CLN3', 'ERBB4']	0.40217
OO	['GPR45', 'CLN3', 'ERBB4']	0.40216
OO	['OR2Y1', 'CLN3', 'ERBB4']	0.40216
OO	['LY6K', 'MC1R', 'ERBB4']	0.40194

### Sheet: 4-gene
LogicGates	Genes	Score
OO_O	['VTCN1', 'PSEN2', 'PRLR', 'GABRP']	0.57628
OO_O	['VTCN1', 'ABCC11', 'PRLR', 'GABRP']	0.57388
OO_O	['GABRP', 'VTCN1', 'GJC3', 'PRLR']	0.57083
OO_O	['VTCN1', 'HCAR1', 'PRLR', 'GABRP']	0.56754
OO_O	['VTCN1', 'SLC45A2', 'PRLR', 'GABRP']	0.56576
OO_O	['GABRP', 'VTCN1', 'ABCA12', 'PRLR']	0.56523
AO_O	['SCARA5_not', 'GFRA1', 'PRLR', 'GABRP']	0.56511
AO_O	['CD34_not', 'GFRA1', 'PRLR', 'GABRP']	0.56486
AO_O	['NECTIN3_not', 'GFRA1', 'PRLR', 'GABRP']	0.56482
AO_O	['ABCA6_not', 'GFRA1', 'PRLR', 'GABRP']	0.56457
AO_O	['BOC_not', 'GFRA1', 'PRLR', 'GABRP']	0.56427
OO_O	['VTCN1', 'KREMEN2', 'PRLR', 'GABRP']	0.56403
AO_O	['AXL_not', 'GFRA1', 'PRLR', 'GABRP']	0.56396
OO_O	['VTCN1', 'TMEM213', 'PRLR', 'GABRP']	0.56394
AO_O	['GLIPR1_not', 'GFRA1', 'PRLR', 'GABRP']	0.5638
OO_O	['GABRP', 'VTCN1', 'NKAIN1', 'PRLR']	0.56338
AO_O	['PKD2_not', 'GFRA1', 'PRLR', 'GABRP']	0.56314
OO_O	['GABRP', 'VTCN1', 'PCDHB2', 'PRLR']	0.56309
OO_O	['GABRP', 'VTCN1', 'SLC9A3', 'PRLR']	0.56294
AO_O	['ROBO1_not', 'GFRA1', 'PRLR', 'GABRP']	0.56282
AO_O	['ADCY3_not', 'GFRA1', 'PRLR', 'GABRP']	0.56282
AO_O	['LPAR1_not', 'GFRA1', 'PRLR', 'GABRP']	0.56222
AO_O	['ABCA1_not', 'GFRA1', 'PRLR', 'GABRP']	0.56192
AO_O	['LRP1_not', 'GFRA1', 'PRLR', 'GABRP']	0.56169
AO_O	['SLCO3A1_not', 'GFRA1', 'PRLR', 'GABRP']	0.56153
OO_O	['VTCN1', 'SLC14A2', 'PRLR', 'GABRP']	0.56142
OO_O	['CD163L1', 'PSEN2', 'PRLR', 'GABRP']	0.56123
OO_O	['VTCN1', 'KISS1R', 'PRLR', 'GABRP']	0.56091
OO_O	['GABRP', 'VTCN1', 'NCMAP', 'PRLR']	0.56088
AO_O	['PTPRG_not', 'GFRA1', 'PRLR', 'GABRP']	0.56071
AO_O	['PLPP1_not', 'GFRA1', 'PRLR', 'GABRP']	0.56021
OO_A	['GABRP', 'ELAPOR1', 'PTPRT', 'GABRA4_not']	0.5601
OO_A	['GABRP', 'ELAPOR1', 'PTPRT', 'CACNG2_not']	0.55985
AO_O	['SGCE_not', 'GFRA1', 'PRLR', 'GABRP']	0.55972
O_O_A	['PRLR', 'GABRP', 'CELSR1', 'OR5H15_not']	0.5595
O_O_A	['PRLR', 'GABRP', 'CELSR1', 'OR2T27_not']	0.5595
O_O_A	['PRLR', 'GABRP', 'CELSR1', 'OR4C6_not']	0.5595
O_O_A	['PRLR', 'GABRP', 'CELSR1', 'HTR1A_not']	0.5595
O_O_A	['PRLR', 'GABRP', 'CELSR1', 'OR5M3_not']	0.5595
O_O_A	['PRLR', 'GABRP', 'CELSR1', 'OR10A7_not']	0.5595
O_O_A	['PRLR', 'GABRP', 'CELSR1', 'TM4SF5_not']	0.5595
O_O_A	['PRLR', 'GABRP', 'CELSR1', 'OR6N2_not']	0.5595
O_O_A	['PRLR', 'GABRP', 'CELSR1', 'ITLN1_not']	0.5595
O_O_A	['PRLR', 'GABRP', 'CELSR1', 'OR6T1_not']	0.5595
O_O_A	['PRLR', 'GABRP', 'CELSR1', 'OR5M10_not']	0.5595
O_O_A	['PRLR', 'GABRP', 'CELSR1', 'ATP4B_not']	0.5595
O_O_A	['PRLR', 'GABRP', 'CELSR1', 'CLRN2_not']	0.5595
O_O_A	['PRLR', 'GABRP', 'CELSR1', 'OR10G2_not']	0.5595
O_O_A	['PRLR', 'GABRP', 'CELSR1', 'OR1L1_not']	0.5595
O_O_A	['PRLR', 'GABRP', 'CELSR1', 'OR7G2_not']	0.5595
O_O_A	['PRLR', 'GABRP', 'CELSR1', 'OR13C2_not']	0.5595
O_O_A	['PRLR', 'GABRP', 'CELSR1', 'MAS1L_not']	0.5595
O_O_A	['PRLR', 'GABRP', 'CELSR1', 'OR5T3_not']	0.5595
O_O_A	['PRLR', 'GABRP', 'CELSR1', 'OR8G5_not']	0.5595
O_O_A	['PRLR', 'GABRP', 'CELSR1', 'GPR119_not']	0.5595
O_O_A	['PRLR', 'GABRP', 'CELSR1', 'OR11H2_not']	0.5595
O_O_A	['PRLR', 'GABRP', 'CELSR1', 'TAS1R2_not']	0.5595
O_O_A	['PRLR', 'GABRP', 'CELSR1', 'MRGPRX4_not']	0.5595
O_O_A	['PRLR', 'GABRP', 'CELSR1', 'OR4K17_not']	0.5595
O_O_A	['PRLR', 'GABRP', 'CELSR1', 'OR5H1_not']	0.5595
O_O_A	['PRLR', 'GABRP', 'CELSR1', 'CLEC1B_not']	0.5595
O_O_A	['PRLR', 'GABRP', 'CELSR1', 'OR11H12_not']	0.5595
O_O_A	['PRLR', 'GABRP', 'CELSR1', 'OR2M7_not']	0.5595
O_O_A	['PRLR', 'GABRP', 'CELSR1', 'OR5AN1_not']	0.5595
O_O_A	['PRLR', 'GABRP', 'CELSR1', 'OR52N1_not']	0.5595
O_O_A	['PRLR', 'GABRP', 'CELSR1', 'SSTR5_not']	0.5595
O_O_A	['PRLR', 'GABRP', 'CELSR1', 'OR52N2_not']	0.5595
O_O_A	['PRLR', 'GABRP', 'CELSR1', 'OR5M9_not']	0.5595
O_O_A	['PRLR', 'GABRP', 'CELSR1', 'OR10S1_not']	0.5595
O_O_A	['PRLR', 'GABRP', 'CELSR1', 'OR8H1_not']	0.5595
O_O_A	['PRLR', 'GABRP', 'CELSR1', 'OR8U3_not']	0.5595
O_O_A	['PRLR', 'GABRP', 'CELSR1', 'SLC2A2_not']	0.5595
O_O_A	['PRLR', 'GABRP', 'CELSR1', 'OR5AS1_not']	0.5595
O_O_A	['PRLR', 'GABRP', 'CELSR1', 'OR2W1_not']	0.5595
O_O_A	['PRLR', 'GABRP', 'CELSR1', 'OR52D1_not']	0.5595
O_O_A	['PRLR', 'GABRP', 'CELSR1', 'OR10G4_not']	0.5595
O_O_A	['PRLR', 'GABRP', 'CELSR1', 'OR5K3_not']	0.5595
O_O_A	['PRLR', 'GABRP', 'CELSR1', 'OR8I2_not']	0.5595
O_O_A	['PRLR', 'GABRP', 'CELSR1', 'OR1E1_not']	0.5595
O_O_A	['PRLR', 'GABRP', 'CELSR1', 'OR2T12_not']	0.5595
O_O_A	['PRLR', 'GABRP', 'CELSR1', 'DRD5_not']	0.5595
O_O_A	['PRLR', 'GABRP', 'CELSR1', 'PCDHGC4_not']	0.5595
O_O_A	['PRLR', 'GABRP', 'CELSR1', 'LRIT1_not']	0.5595
O_O_A	['PRLR', 'GABRP', 'CELSR1', 'GPR50_not']	0.5595
O_O_A	['PRLR', 'GABRP', 'CELSR1', 'CHRND_not']	0.5595
O_O_A	['PRLR', 'GABRP', 'CELSR1', 'OR5AC2_not']	0.5595
O_O_A	['PRLR', 'GABRP', 'CELSR1', 'OR5AU1_not']	0.5595
O_O_A	['PRLR', 'GABRP', 'CELSR1', 'OR4K1_not']	0.5595
O_O_A	['PRLR', 'GABRP', 'CELSR1', 'OR51B2_not']	0.5595
O_O_A	['PRLR', 'GABRP', 'CELSR1', 'OR9A2_not']	0.5595
O_O_A	['PRLR', 'GABRP', 'CELSR1', 'OR2M2_not']	0.5595
O_O_A	['PRLR', 'GABRP', 'CELSR1', 'OR14K1_not']	0.5595
O_O_A	['PRLR', 'GABRP', 'CELSR1', 'OR5AR1_not']	0.5595
O_O_A	['PRLR', 'GABRP', 'CELSR1', 'OR5I1_not']	0.5595
O_O_A	['PRLR', 'GABRP', 'CELSR1', 'TAAR6_not']	0.5595
O_O_A	['PRLR', 'GABRP', 'CELSR1', 'SIGLEC5_not']	0.5595
O_O_A	['PRLR', 'GABRP', 'CELSR1', 'MRGPRX2_not']	0.5595
O_O_A	['PRLR', 'GABRP', 'CELSR1', 'OR1A2_not']	0.5595
O_O_A	['PRLR', 'GABRP', 'CELSR1', 'OR10H2_not']	0.5595
O_O_A	['PRLR', 'GABRP', 'CELSR1', 'GPR148_not']	0.5595
O_O_A	['PRLR', 'GABRP', 'CELSR1', 'MRGPRG_not']	0.5595
O_O_A	['PRLR', 'GABRP', 'CELSR1', 'OR51I1_not']	0.5595
O_O_A	['PRLR', 'GABRP', 'CELSR1', 'OR4X2_not']	0.5595
O_O_A	['PRLR', 'GABRP', 'CELSR1', 'OR6P1_not']	0.5595
O_O_A	['PRLR', 'GABRP', 'CELSR1', 'OR7E24_not']	0.5595
O_O_A	['PRLR', 'GABRP', 'CELSR1', 'OR6C70_not']	0.5595
O_O_A	['PRLR', 'GABRP', 'CELSR1', 'OR6B1_not']	0.5595
O_O_A	['PRLR', 'GABRP', 'CELSR1', 'LRRC38_not']	0.5595
O_O_A	['PRLR', 'GABRP', 'CELSR1', 'NCR2_not']	0.5595
O_O_A	['PRLR', 'GABRP', 'CELSR1', 'ADAM30_not']	0.5595
O_O_A	['PRLR', 'GABRP', 'CELSR1', 'TAS2R7_not']	0.5595
O_O_A	['PRLR', 'GABRP', 'CELSR1', 'OR4C5_not']	0.5595
O_O_A	['PRLR', 'GABRP', 'CELSR1', 'BRS3_not']	0.5595
O_O_A	['PRLR', 'GABRP', 'CELSR1', 'OR10D3_not']	0.5595
O_O_A	['PRLR', 'GABRP', 'CELSR1', 'OR4C11_not']	0.5595
O_O_A	['PRLR', 'GABRP', 'CELSR1', 'OPN1MW_not']	0.5595
O_O_A	['PRLR', 'GABRP', 'CELSR1', 'OR5T1_not']	0.5595
O_O_A	['PRLR', 'GABRP', 'CELSR1', 'SPACA1_not']	0.5595
O_O_A	['PRLR', 'GABRP', 'CELSR1', 'OR2T1_not']	0.5595
O_O_A	['PRLR', 'GABRP', 'CELSR1', 'OR9A4_not']	0.5595
O_O_A	['PRLR', 'GABRP', 'CELSR1', 'SHISA7_not']	0.5595
O_O_A	['PRLR', 'GABRP', 'CELSR1', 'OR8G1_not']	0.5595
O_O_A	['PRLR', 'GABRP', 'CELSR1', 'OR1D2_not']	0.5595
O_O_A	['PRLR', 'GABRP', 'CELSR1', 'ABCG4_not']	0.5595
O_O_A	['PRLR', 'GABRP', 'CELSR1', 'AVPR1B_not']	0.5595
O_O_A	['PRLR', 'GABRP', 'CELSR1', 'OR13D1_not']	0.5595
O_O_A	['PRLR', 'GABRP', 'CELSR1', 'OR2F1_not']	0.5595
O_O_A	['PRLR', 'GABRP', 'CELSR1', 'OR5M8_not']	0.5595
O_O_A	['PRLR', 'GABRP', 'CELSR1', 'GLP2R_not']	0.5595
O_O_A	['PRLR', 'GABRP', 'CELSR1', 'OR5W2_not']	0.5595
O_O_A	['PRLR', 'GABRP', 'CELSR1', 'OR52E1_not']	0.5595
O_O_A	['PRLR', 'GABRP', 'CELSR1', 'OR2AK2_not']	0.5595
O_O_A	['PRLR', 'GABRP', 'CELSR1', 'TAS2R9_not']	0.5595
O_O_A	['PRLR', 'GABRP', 'CELSR1', 'OR4K3_not']	0.5595
O_O_A	['PRLR', 'GABRP', 'CELSR1', 'OR4D6_not']	0.5595
O_O_A	['PRLR', 'GABRP', 'CELSR1', 'OR4F6_not']	0.5595
O_O_A	['PRLR', 'GABRP', 'CELSR1', 'RXFP3_not']	0.5595
O_O_A	['PRLR', 'GABRP', 'CELSR1', 'HTR3D_not']	0.5595
O_O_A	['PRLR', 'GABRP', 'CELSR1', 'OR5D18_not']	0.5595
O_O_A	['PRLR', 'GABRP', 'CELSR1', 'GPR42_not']	0.5595
O_O_A	['PRLR', 'GABRP', 'CELSR1', 'OR4A16_not']	0.5595
O_O_A	['PRLR', 'GABRP', 'CELSR1', 'P2RY4_not']	0.5595
O_O_A	['PRLR', 'GABRP', 'CELSR1', 'OR4A15_not']	0.5595
O_O_A	['PRLR', 'GABRP', 'CELSR1', 'TMEM95_not']	0.5595
O_O_A	['PRLR', 'GABRP', 'CELSR1', 'OR6S1_not']	0.5595
O_O_A	['PRLR', 'GABRP', 'CELSR1', 'OR2S2_not']	0.5595
O_O_A	['PRLR', 'GABRP', 'CELSR1', 'OR13C4_not']	0.5595
O_O_A	['PRLR', 'GABRP', 'CELSR1', 'TMEM235_not']	0.5595
O_O_A	['PRLR', 'GABRP', 'CELSR1', 'OR6C65_not']	0.5595
O_O_A	['PRLR', 'GABRP', 'CELSR1', 'OR4Q3_not']	0.5595
O_O_A	['PRLR', 'GABRP', 'CELSR1', 'MFRP_not']	0.5595
O_O_A	['PRLR', 'GABRP', 'CELSR1', 'OR10R2_not']	0.5595
O_O_A	['PRLR', 'GABRP', 'CELSR1', 'OR5B2_not']	0.5595
O_O_A	['PRLR', 'GABRP', 'CELSR1', 'OR52J3_not']	0.5595
O_O_A	['PRLR', 'GABRP', 'CELSR1', 'LHCGR_not']	0.5595
O_O_A	['PRLR', 'GABRP', 'CELSR1', 'OR10A5_not']	0.5595
O_O_A	['PRLR', 'GABRP', 'CELSR1', 'MTNR1B_not']	0.5595
O_O_A	['PRLR', 'GABRP', 'CELSR1', 'OR2Z1_not']	0.5595
O_O_A	['PRLR', 'GABRP', 'CELSR1', 'OR4K14_not']	0.5595
O_O_A	['PRLR', 'GABRP', 'CELSR1', 'TMEM225_not']	0.5595
O_O_A	['PRLR', 'GABRP', 'CELSR1', 'OR12D3_not']	0.5595
O_O_A	['PRLR', 'GABRP', 'CELSR1', 'FCAMR_not']	0.5595
O_O_A	['PRLR', 'GABRP', 'CELSR1', 'OR10AD1_not']	0.5595
O_O_A	['PRLR', 'GABRP', 'CELSR1', 'OR10G9_not']	0.5595
O_O_A	['PRLR', 'GABRP', 'CELSR1', 'OR7C2_not']	0.5595
O_O_A	['PRLR', 'GABRP', 'CELSR1', 'OR5L2_not']	0.5595
O_O_A	['PRLR', 'GABRP', 'CELSR1', 'OR51B4_not']	0.5595
O_O_A	['PRLR', 'GABRP', 'CELSR1', 'OR7G1_not']	0.5595
O_O_A	['PRLR', 'GABRP', 'CELSR1', 'OR2H1_not']	0.5595
O_O_A	['PRLR', 'GABRP', 'CELSR1', 'MC4R_not']	0.5595
O_O_A	['PRLR', 'GABRP', 'CELSR1', 'OR2B11_not']	0.5595
O_O_A	['PRLR', 'GABRP', 'CELSR1', 'OR10A6_not']	0.5595
O_O_A	['PRLR', 'GABRP', 'CELSR1', 'OR5C1_not']	0.5595
O_O_A	['PRLR', 'GABRP', 'CELSR1', 'OR1F1_not']	0.5595
O_O_A	['PRLR', 'GABRP', 'CELSR1', 'OR5K1_not']	0.5595
O_O_A	['PRLR', 'GABRP', 'CELSR1', 'OR10Z1_not']	0.5595
O_O_A	['PRLR', 'GABRP', 'CELSR1', 'OR8B8_not']	0.5595
O_O_A	['PRLR', 'GABRP', 'CELSR1', 'OR56A4_not']	0.5595
O_O_A	['PRLR', 'GABRP', 'CELSR1', 'SLC22A12_not']	0.5595
O_O_A	['PRLR', 'GABRP', 'CELSR1', 'OR2K2_not']	0.5595
O_O_A	['PRLR', 'GABRP', 'CELSR1', 'OR4M1_not']	0.5595
O_O_A	['PRLR', 'GABRP', 'CELSR1', 'CELSR1']	0.5595
O_O_A	['PRLR', 'GABRP', 'CELSR1', 'OTOP2_not']	0.5595
O_O_A	['PRLR', 'GABRP', 'CELSR1', 'OR8J3_not']	0.5595
O_O_A	['PRLR', 'GABRP', 'CELSR1', 'OR1S2_not']	0.5595
O_O_A	['PRLR', 'GABRP', 'CELSR1', 'OR2A5_not']	0.5595
O_O_A	['PRLR', 'GABRP', 'CELSR1', 'GPR31_not']	0.5595
O_O_A	['PRLR', 'GABRP', 'CELSR1', 'OR13G1_not']	0.5595
O_O_A	['PRLR', 'GABRP', 'CELSR1', 'OR4D11_not']	0.5595
O_O_A	['PRLR', 'GABRP', 'CELSR1', 'OR3A1_not']	0.5595
O_O_A	['PRLR', 'GABRP', 'CELSR1', 'FFAR3_not']	0.5595
O_O_A	['PRLR', 'GABRP', 'CELSR1', 'OR5P2_not']	0.5595
O_O_A	['PRLR', 'GABRP', 'CELSR1', 'TAAR9_not']	0.5595
O_O_A	['PRLR', 'GABRP', 'CELSR1', 'PROKR2_not']	0.5595
O_O_A	['PRLR', 'GABRP', 'CELSR1', 'OR56B4_not']	0.5595
O_O_A	['PRLR', 'GABRP', 'CELSR1', 'OR2A2_not']	0.5595
O_O_A	['PRLR', 'GABRP', 'CELSR1', 'SIGLECL1_not']	0.5595
O_O_A	['PRLR', 'GABRP', 'CELSR1', 'OPALIN_not']	0.5595
O_O_A	['PRLR', 'GABRP', 'CELSR1', 'OR4C13_not']	0.5595
O_O_A	['PRLR', 'GABRP', 'CELSR1', 'OR4A5_not']	0.5595
O_O_A	['PRLR', 'GABRP', 'CELSR1', 'OR2J2_not']	0.5595
O_O_A	['PRLR', 'GABRP', 'CELSR1', 'OR6C2_not']	0.5595
O_O_A	['PRLR', 'GABRP', 'CELSR1', 'OR5AP2_not']	0.5595
O_O_A	['PRLR', 'GABRP', 'CELSR1', 'OR51A4_not']	0.5595
O_O_A	['PRLR', 'GABRP', 'CELSR1', 'OPN1LW_not']	0.5595
O_O_A	['PRLR', 'GABRP', 'CELSR1', 'OR5D13_not']	0.5595
O_O_A	['PRLR', 'GABRP', 'CELSR1', 'OR10A2_not']	0.5595
O_O_A	['PRLR', 'GABRP', 'CELSR1', 'OR8D2_not']	0.5595
O_O_A	['PRLR', 'GABRP', 'CELSR1', 'GPR21_not']	0.5595
O_O_A	['PRLR', 'GABRP', 'CELSR1', 'OR1G1_not']	0.5595
O_O_A	['PRLR', 'GABRP', 'CELSR1', 'MTNR1A_not']	0.5595
O_O_A	['PRLR', 'GABRP', 'CELSR1', 'OR4A47_not']	0.5595
O_O_A	['PRLR', 'GABRP', 'CELSR1', 'RXFP2_not']	0.5595
O_O_A	['PRLR', 'GABRP', 'CELSR1', 'OR51G2_not']	0.5595
O_O_A	['PRLR', 'GABRP', 'CELSR1', 'GHSR_not']	0.5595
O_O_A	['CELSR1', 'PRLR', 'GABRP', 'OR52N5_not']	0.5595
O_O_A	['CELSR1', 'PRLR', 'GABRP', 'OR5B17_not']	0.5595
O_O_A	['CELSR1', 'PRLR', 'GABRP', 'MRGPRX1_not']	0.5595
O_O_A	['CELSR1', 'PRLR', 'GABRP', 'OR1D5_not']	0.5595
O_O_A	['CELSR1', 'PRLR', 'GABRP', 'TAAR1_not']	0.5595
O_O_A	['CELSR1', 'PRLR', 'GABRP', 'OR6K2_not']	0.5595
O_O_A	['CELSR1', 'PRLR', 'GABRP', 'OR4S1_not']	0.5595
O_O_A	['CELSR1', 'PRLR', 'GABRP', 'OR9Q2_not']	0.5595
O_O_A	['CELSR1', 'PRLR', 'GABRP', 'OR9K2_not']	0.5595
O_O_A	['CELSR1', 'PRLR', 'GABRP', 'GPR182_not']	0.5595
O_O_A	['CELSR1', 'PRLR', 'GABRP', 'OR8H3_not']	0.5595
O_O_A	['CELSR1', 'PRLR', 'GABRP', 'OR5K2_not']	0.5595
O_O_A	['CELSR1', 'PRLR', 'GABRP', 'CLDN24_not']	0.5595
O_O_A	['CELSR1', 'PRLR', 'GABRP', 'OR8K1_not']	0.5595
O_O_A	['CELSR1', 'PRLR', 'GABRP', 'LYPD4_not']	0.5595
O_O_A	['CELSR1', 'PRLR', 'GABRP', 'OR5V1_not']	0.5595
O_O_A	['CELSR1', 'PRLR', 'GABRP', 'OR52I2_not']	0.5595
O_O_A	['CELSR1', 'PRLR', 'GABRP', 'OR4C46_not']	0.5595
O_O_A	['CELSR1', 'PRLR', 'GABRP', 'FAM187B_not']	0.5595
O_O_A	['CELSR1', 'PRLR', 'GABRP', 'TRHR_not']	0.5595
O_O_A	['CELSR1', 'PRLR', 'GABRP', 'OR2AP1_not']	0.5595
O_O_A	['CELSR1', 'PRLR', 'GABRP', 'NPBWR2_not']	0.5595
O_O_A	['CELSR1', 'PRLR', 'GABRP', 'OPN5_not']	0.5595
O_O_A	['CELSR1', 'PRLR', 'GABRP', 'RXFP4_not']	0.5595
O_O_A	['CELSR1', 'PRLR', 'GABRP', 'OR6M1_not']	0.5595
O_O_A	['CELSR1', 'PRLR', 'GABRP', 'OR4C16_not']	0.5595
O_O_A	['CELSR1', 'PRLR', 'GABRP', 'SLC10A2_not']	0.5595
O_O_A	['CELSR1', 'PRLR', 'GABRP', 'SIGLEC6_not']	0.5595
O_O_A	['CELSR1', 'PRLR', 'GABRP', 'OR5A2_not']	0.5595
O_O_A	['CELSR1', 'PRLR', 'GABRP', 'OR4D5_not']	0.5595
O_O_A	['CELSR1', 'PRLR', 'GABRP', 'OR6K6_not']	0.5595
O_O_A	['CELSR1', 'PRLR', 'GABRP', 'OR52W1_not']	0.5595
O_O_A	['CELSR1', 'PRLR', 'GABRP', 'CLEC4G_not']	0.5595
O_O_A	['CELSR1', 'PRLR', 'GABRP', 'OR8D1_not']	0.5595
O_O_A	['CELSR1', 'PRLR', 'GABRP', 'OR4B1_not']	0.5595
O_O_A	['CELSR1', 'PRLR', 'GABRP', 'CFC1_not']	0.5595
O_O_A	['CELSR1', 'PRLR', 'GABRP', 'SCN10A_not']	0.5595
O_O_A	['CELSR1', 'PRLR', 'GABRP', 'LIM2_not']	0.5595
O_O_A	['CELSR1', 'PRLR', 'GABRP', 'GABRP']	0.5595
O_O_A	['CELSR1', 'PRLR', 'GABRP', 'OR1E2_not']	0.5595
O_O_A	['CELSR1', 'PRLR', 'GABRP', 'CDH10_not']	0.5595
O_O_A	['CELSR1', 'PRLR', 'GABRP', 'GCGR_not']	0.5595
O_O_A	['CELSR1', 'PRLR', 'GABRP', 'OR10G3_not']	0.5595
O_O_A	['CELSR1', 'PRLR', 'GABRP', 'ASIC5_not']	0.5595
O_O_A	['CELSR1', 'PRLR', 'GABRP', 'GPR152_not']	0.5595
O_O_A	['CELSR1', 'PRLR', 'GABRP', 'OR6Q1_not']	0.5595
O_O_A	['CELSR1', 'PRLR', 'GABRP', 'OR5T2_not']	0.5595
O_O_A	['CELSR1', 'PRLR', 'GABRP', 'OR52E6_not']	0.5595
O_O_A	['CELSR1', 'PRLR', 'GABRP', 'OR13C5_not']	0.5595
O_O_A	['CELSR1', 'PRLR', 'GABRP', 'HTR5A_not']	0.5595
O_O_A	['CELSR1', 'PRLR', 'GABRP', 'OR2T7_not']	0.5595
O_O_A	['CELSR1', 'PRLR', 'GABRP', 'OR1S1_not']	0.5595
O_O_A	['CELSR1', 'PRLR', 'GABRP', 'OR2B3_not']	0.5595
O_O_A	['CELSR1', 'PRLR', 'GABRP', 'HJV_not']	0.5595
O_O_A	['CELSR1', 'PRLR', 'GABRP', 'OR4C15_not']	0.5595
O_O_A	['CELSR1', 'PRLR', 'GABRP', 'OR52M1_not']	0.5595
O_O_A	['CELSR1', 'PRLR', 'GABRP', 'CCKAR_not']	0.5595
O_O_A	['CELSR1', 'PRLR', 'GABRP', 'SLC32A1_not']	0.5595
O_O_A	['CELSR1', 'PRLR', 'GABRP', 'OR13F1_not']	0.5595
O_O_A	['CELSR1', 'PRLR', 'GABRP', 'OR5AL1_not']	0.5595
O_O_A	['CELSR1', 'PRLR', 'GABRP', 'OR52E5_not']	0.5595
O_O_A	['CELSR1', 'PRLR', 'GABRP', 'OR6X1_not']	0.5595
O_O_A	['CELSR1', 'PRLR', 'GABRP', 'OR6Y1_not']	0.5595
O_O_A	['CELSR1', 'PRLR', 'GABRP', 'OR52H1_not']	0.5595
O_O_A	['CELSR1', 'PRLR', 'GABRP', 'OR52E2_not']	0.5595
O_O_A	['CELSR1', 'PRLR', 'GABRP', 'PRLR_not']	0.5595
O_O_A	['CELSR1', 'PRLR', 'GABRP', 'OR13H1_not']	0.5595
O_O_A	['CELSR1', 'PRLR', 'GABRP', 'OR2D2_not']	0.5595
O_O_A	['CELSR1', 'PRLR', 'GABRP', 'OR10G8_not']	0.5595
O_O_A	['CELSR1', 'PRLR', 'GABRP', 'OR8J1_not']	0.5595
O_O_A	['CELSR1', 'PRLR', 'GABRP', 'OR13C8_not']	0.5595
O_O_A	['CELSR1', 'PRLR', 'GABRP', 'OR10J4_not']	0.5595
O_O_A	['CELSR1', 'PRLR', 'GABRP', 'OR2F2_not']	0.5595
O_O_A	['CELSR1', 'PRLR', 'GABRP', 'OR6N1_not']	0.5595
O_O_A	['CELSR1', 'PRLR', 'GABRP', 'GPR151_not']	0.5595
O_O_A	['CELSR1', 'PRLR', 'GABRP', 'GPR45_not']	0.5595
O_O_A	['CELSR1', 'PRLR', 'GABRP', 'OR6C68_not']	0.5595
O_O_A	['CELSR1', 'PRLR', 'GABRP', 'GPR15_not']	0.5595
O_O_A	['CELSR1', 'PRLR', 'GABRP', 'OR10H3_not']	0.5595
O_O_A	['CELSR1', 'PRLR', 'GABRP', 'OR1N2_not']	0.5595
O_O_A	['CELSR1', 'PRLR', 'GABRP', 'OR4D2_not']	0.5595
O_O_A	['CELSR1', 'PRLR', 'GABRP', 'NETO1_not']	0.5595
O_O_A	['CELSR1', 'PRLR', 'GABRP', 'CEACAM4_not']	0.5595
O_O_A	['CELSR1', 'PRLR', 'GABRP', 'TAS2R38_not']	0.5595
O_O_A	['CELSR1', 'PRLR', 'GABRP', 'OR1B1_not']	0.5595
O_O_A	['CELSR1', 'PRLR', 'GABRP', 'DRD3_not']	0.5595
O_O_A	['CELSR1', 'PRLR', 'GABRP', 'OR51S1_not']	0.5595
O_O_A	['CELSR1', 'PRLR', 'GABRP', 'OR13C3_not']	0.5595
O_O_A	['CELSR1', 'PRLR', 'GABRP', 'TAAR8_not']	0.5595
O_O_A	['CELSR1', 'PRLR', 'GABRP', 'SLC6A5_not']	0.5595
O_O_A	['CELSR1', 'PRLR', 'GABRP', 'GPRC6A_not']	0.5595
O_O_A	['CELSR1', 'PRLR', 'GABRP', 'MRGPRD_not']	0.5595
O_O_A	['CELSR1', 'PRLR', 'GABRP', 'OR8B12_not']	0.5595
O_O_A	['CELSR1', 'PRLR', 'GABRP', 'OR14J1_not']	0.5595
O_O_A	['CELSR1', 'PRLR', 'GABRP', 'SSTR4_not']	0.5595
O_O_A	['CELSR1', 'PRLR', 'GABRP', 'OR2V2_not']	0.5595
O_O_A	['CELSR1', 'PRLR', 'GABRP', 'OR51A7_not']	0.5595
O_O_A	['CELSR1', 'PRLR', 'GABRP', 'OR13C9_not']	0.5595
O_O_A	['CELSR1', 'PRLR', 'GABRP', 'OR4L1_not']	0.5595
O_O_A	['CELSR1', 'PRLR', 'GABRP', 'OR11H7_not']	0.5595
O_O_A	['CELSR1', 'PRLR', 'GABRP', 'TMIGD1_not']	0.5595
O_O_A	['CELSR1', 'PRLR', 'GABRP', 'OR8U1_not']	0.5595
O_O_A	['CELSR1', 'PRLR', 'GABRP', 'CLEC12B_not']	0.5595
O_O_A	['CELSR1', 'PRLR', 'GABRP', 'OR2AG1_not']	0.5595
O_O_A	['CELSR1', 'PRLR', 'GABRP', 'OR10A3_not']	0.5595
O_O_A	['CELSR1', 'PRLR', 'GABRP', 'OR2L8_not']	0.5595
O_O_A	['CELSR1', 'PRLR', 'GABRP', 'OR5M1_not']	0.5595
O_O_A	['CELSR1', 'PRLR', 'GABRP', 'OR10AG1_not']	0.5595
O_O_A	['CELSR1', 'PRLR', 'GABRP', 'OR6C3_not']	0.5595
O_O_A	['CELSR1', 'PRLR', 'GABRP', 'SYNPR_not']	0.5595
O_O_A	['CELSR1', 'PRLR', 'GABRP', 'SLC17A6_not']	0.5595
O_O_A	['CELSR1', 'PRLR', 'GABRP', 'OR1L3_not']	0.5595
O_O_A	['CELSR1', 'PRLR', 'GABRP', 'KLRF2_not']	0.5595
O_O_A	['CELSR1', 'PRLR', 'GABRP', 'OR2G2_not']	0.5595
O_O_A	['CELSR1', 'PRLR', 'GABRP', 'OR2V1_not']	0.5595
O_O_A	['CELSR1', 'PRLR', 'GABRP', 'OR9Q1_not']	0.5595
O_O_A	['CELSR1', 'PRLR', 'GABRP', 'TAS2R16_not']	0.5595
O_O_A	['CELSR1', 'PRLR', 'GABRP', 'OR6A2_not']	0.5595
O_O_A	['CELSR1', 'PRLR', 'GABRP', 'HTR3C_not']	0.5595
O_O_A	['CELSR1', 'PRLR', 'GABRP', 'OR51Q1_not']	0.5595
O_O_A	['CELSR1', 'PRLR', 'GABRP', 'CACNG5_not']	0.5595
O_O_A	['CELSR1', 'PRLR', 'GABRP', 'OR2W3_not']	0.5595
O_O_A	['CELSR1', 'PRLR', 'GABRP', 'OR2C1_not']	0.5595
O_O_A	['CELSR1', 'PRLR', 'GABRP', 'AGTR2_not']	0.5595
O_O_A	['CELSR1', 'PRLR', 'GABRP', 'OR4X1_not']	0.5595
O_O_A	['CELSR1', 'PRLR', 'GABRP', 'OR6K3_not']	0.5595
O_O_A	['CELSR1', 'PRLR', 'GABRP', 'MEP1A_not']	0.5595
O_O_A	['CELSR1', 'PRLR', 'GABRP', 'CHRNA2_not']	0.5595
O_O_A	['CELSR1', 'PRLR', 'GABRP', 'OR8B4_not']	0.5595
O_O_A	['CELSR1', 'PRLR', 'GABRP', 'OR4K13_not']	0.5595
O_O_A	['CELSR1', 'PRLR', 'GABRP', 'OR5AK2_not']	0.5595
O_O_A	['CELSR1', 'PRLR', 'GABRP', 'OR56B1_not']	0.5595
O_O_A	['CELSR1', 'PRLR', 'GABRP', 'OR10K1_not']	0.5595
O_O_A	['CELSR1', 'PRLR', 'GABRP', 'OR4C12_not']	0.5595
O_O_A	['CELSR1', 'PRLR', 'GABRP', 'OR5K4_not']	0.5595
O_O_A	['CELSR1', 'PRLR', 'GABRP', 'LRIT2_not']	0.5595
O_O_A	['CELSR1', 'PRLR', 'GABRP', 'TAS2R39_not']	0.5595
O_O_A	['CELSR1', 'PRLR', 'GABRP', 'OR13J1_not']	0.5595
O_O_A	['CELSR1', 'PRLR', 'GABRP', 'GPR33_not']	0.5595
O_O_A	['CELSR1', 'PRLR', 'GABRP', 'OR10Q1_not']	0.5595
O_O_A	['CELSR1', 'PRLR', 'GABRP', 'OR6C74_not']	0.5595
O_O_A	['CELSR1', 'PRLR', 'GABRP', 'OR2T35_not']	0.5595
O_O_A	['CELSR1', 'PRLR', 'GABRP', 'OR5D14_not']	0.5595
O_O_A	['CELSR1', 'PRLR', 'GABRP', 'OR4C3_not']	0.5595
O_O_A	['CELSR1', 'PRLR', 'GABRP', 'SCTR_not']	0.5595
O_O_A	['CELSR1', 'PRLR', 'GABRP', 'OR52B6_not']	0.5595
O_O_A	['CELSR1', 'PRLR', 'GABRP', 'GML_not']	0.5595
O_O_A	['CELSR1', 'PRLR', 'GABRP', 'OR2T6_not']	0.5595
O_O_A	['CELSR1', 'PRLR', 'GABRP', 'ZNRF4_not']	0.5595
O_O_A	['CELSR1', 'PRLR', 'GABRP', 'MC5R_not']	0.5595
O_O_A	['CELSR1', 'PRLR', 'GABRP', 'OR1Q1_not']	0.5595
O_O_A	['CELSR1', 'PRLR', 'GABRP', 'OR2T11_not']	0.5595
O_O_A	['CELSR1', 'PRLR', 'GABRP', 'OR1K1_not']	0.5595
O_O_A	['CELSR1', 'PRLR', 'GABRP', 'OR14A16_not']	0.5595
O_O_A	['CELSR1', 'PRLR', 'GABRP', 'OR7A10_not']	0.5595
O_O_A	['CELSR1', 'PRLR', 'GABRP', 'MC3R_not']	0.5595
O_O_A	['CELSR1', 'PRLR', 'GABRP', 'OR10J5_not']	0.5595
O_O_A	['CELSR1', 'PRLR', 'GABRP', 'RHO_not']	0.5595
O_O_A	['CELSR1', 'PRLR', 'GABRP', 'OR5H2_not']	0.5595
O_O_A	['CELSR1', 'PRLR', 'GABRP', 'IZUMO3_not']	0.5595
O_O_A	['CELSR1', 'PRLR', 'GABRP', 'OR6F1_not']	0.5595
O_O_A	['CELSR1', 'PRLR', 'GABRP', 'GABRA4_not']	0.5595
O_O_A	['GABRP', 'CELSR1', 'PRLR', 'OR9G1_not']	0.5595
O_O_A	['GABRP', 'CELSR1', 'PRLR', 'TAAR2_not']	0.5595
O_O_A	['GABRP', 'CELSR1', 'PRLR', 'OR5B3_not']	0.5595
O_O_A	['GABRP', 'CELSR1', 'PRLR', 'OR6V1_not']	0.5595
O_O_A	['GABRP', 'CELSR1', 'PRLR', 'OR4K15_not']	0.5595
O_O_A	['GABRP', 'CELSR1', 'PRLR', 'OR6C4_not']	0.5595
O_O_A	['GABRP', 'CELSR1', 'PRLR', 'TAAR5_not']	0.5595
O_O_A	['GABRP', 'CELSR1', 'PRLR', 'OR10A4_not']	0.5595
O_O_A	['GABRP', 'CELSR1', 'PRLR', 'OR2T4_not']	0.5595
O_O_A	['GABRP', 'CELSR1', 'PRLR', 'OR2M5_not']	0.5595
O_O_A	['GABRP', 'CELSR1', 'PRLR', 'OR4F5_not']	0.5595
O_O_A	['GABRP', 'CELSR1', 'PRLR', 'OR51G1_not']	0.5595
O_O_A	['GABRP', 'CELSR1', 'PRLR', 'LY6G6F_not']	0.5595
O_O_A	['GABRP', 'CELSR1', 'PRLR', 'PRLR']	0.5595
O_O_A	['GABRP', 'CELSR1', 'OR4E2_not', 'PRLR']	0.5595
O_O_A	['GABRP', 'CELSR1', 'PRLR', 'OR1J2_not']	0.5595
O_O_A	['GABRP', 'CELSR1', 'PRLR', 'OR5B12_not']	0.5595
O_O_A	['GABRP', 'CELSR1', 'PRLR', 'NPBWR1_not']	0.5595
O_O_A	['GABRP', 'CELSR1', 'PRLR', 'OR8B3_not']	0.5595
O_O_A	['GABRP', 'CELSR1', 'PRLR', 'GPR17_not']	0.5595
O_O_A	['GABRP', 'CELSR1', 'PRLR', 'OR10C1_not']	0.5595
O_O_A	['GABRP', 'CELSR1', 'PRLR', 'OR10X1_not']	0.5595
O_O_A	['GABRP', 'CELSR1', 'PRLR', 'OR51L1_not']	0.5595
O_O_A	['GABRP', 'CELSR1', 'PRLR', 'OR8K5_not']	0.5595
O_O_A	['GABRP', 'CELSR1', 'PRLR', 'OR2M3_not']	0.5595
O_O_A	['GABRP', 'CELSR1', 'PRLR', 'OR1J4_not']	0.5595
O_O_A	['GABRP', 'CELSR1', 'PRLR', 'KCNK18_not']	0.5595
O_O_A	['GABRP', 'CELSR1', 'PRLR', 'SLC17A1_not']	0.5595
O_O_A	['GABRP', 'CELSR1', 'PRLR', 'VN1R4_not']	0.5595
O_O_A	['GABRP', 'CELSR1', 'PRLR', 'OR2D3_not']	0.5595
O_O_A	['GABRP', 'CELSR1', 'PRLR', 'OR10T2_not']	0.5595
O_O_A	['GABRP', 'CELSR1', 'PRLR', 'IZUMO1R_not']	0.5595
O_O_A	['GABRP', 'CELSR1', 'PRLR', 'OR2T33_not']	0.5595
O_O_A	['GABRP', 'CELSR1', 'PRLR', 'OR5L1_not']	0.5595
O_O_A	['GABRP', 'CELSR1', 'PRLR', 'OR14I1_not']	0.5595
O_O_A	['GABRP', 'CELSR1', 'PRLR', 'OR4K2_not']	0.5595
O_O_A	['GABRP', 'CELSR1', 'PRLR', 'OR5D16_not']	0.5595
O_O_A	['GABRP', 'CELSR1', 'PRLR', 'OR2T8_not']	0.5595
O_O_A	['GABRP', 'CELSR1', 'PRLR', 'OR56A5_not']	0.5595
O_O_A	['GABRP', 'CELSR1', 'PRLR', 'OR8J2_not']	0.5595
O_O_A	['GABRP', 'CELSR1', 'PRLR', 'OR2G3_not']	0.5595
O_O_A	['GABRP', 'CELSR1', 'PRLR', 'OR52A5_not']	0.5595
O_O_A	['GABRP', 'CELSR1', 'PRLR', 'OR5P3_not']	0.5595
O_O_A	['GABRP', 'CELSR1', 'PRLR', 'CHRM4_not']	0.5595
O_O_A	['GABRP', 'CELSR1', 'PRLR', 'OR4K5_not']	0.5595
O_O_A	['GABRP', 'CELSR1', 'PRLR', 'OR10G6_not']	0.5595
AO_O	['CELSR1', 'OR51V1_not', 'PRLR', 'GABRP']	0.5595
AO_O	['CELSR1', 'OR5H6_not', 'PRLR', 'GABRP']	0.5595
AO_O	['CELSR1', 'HTR1B_not', 'PRLR', 'GABRP']	0.5595
AO_O	['CELSR1', 'TAS2R8_not', 'PRLR', 'GABRP']	0.5595
AO_O	['CELSR1', 'GABRP_not', 'PRLR', 'GABRP']	0.5595
AO_O	['CELSR1', 'OR11H6_not', 'PRLR', 'GABRP']	0.5595
AO_O	['CELSR1', 'OR2T10_not', 'PRLR', 'GABRP']	0.5595
AO_O	['CELSR1', 'OR52K2_not', 'PRLR', 'GABRP']	0.5595
AO_O	['CELSR1', 'GPR149_not', 'PRLR', 'GABRP']	0.5595
AO_O	['CELSR1', 'OR4N5_not', 'PRLR', 'GABRP']	0.5595
AO_O	['CELSR1', 'GPR142_not', 'PRLR', 'GABRP']	0.5595
AO_O	['CELSR1', 'OR56A1_not', 'PRLR', 'GABRP']	0.5595
AO_O	['CELSR1', 'OR5A1_not', 'PRLR', 'GABRP']	0.5595
AO_O	['CELSR1', 'SLC6A7_not', 'PRLR', 'GABRP']	0.5595
AO_O	['CELSR1', 'OR10H4_not', 'PRLR', 'GABRP']	0.5595
AO_O	['CELSR1', 'XKR3_not', 'PRLR', 'GABRP']	0.5595
AO_O	['CELSR1', 'OR10W1_not', 'PRLR', 'GABRP']	0.5595
AO_O	['CELSR1', 'OR52B4_not', 'PRLR', 'GABRP']	0.5595
AO_O	['CELSR1', 'SLC18A3_not', 'PRLR', 'GABRP']	0.5595
AO_O	['CELSR1', 'OR4P4_not', 'PRLR', 'GABRP']	0.5595
AO_O	['CELSR1', 'OR6C76_not', 'PRLR', 'GABRP']	0.5595
AO_O	['CELSR1', 'OR1C1_not', 'PRLR', 'GABRP']	0.5595
AO_O	['CELSR1', 'OR6C6_not', 'PRLR', 'GABRP']	0.5595
AO_O	['CELSR1', 'OR4C45_not', 'PRLR', 'GABRP']	0.5595
AO_O	['CELSR1', 'OR8H2_not', 'PRLR', 'GABRP']	0.5595
AO_O	['CELSR1', 'OR6C1_not', 'PRLR', 'GABRP']	0.5595
AO_O	['CELSR1', 'GABRG1_not', 'PRLR', 'GABRP']	0.5595
AO_O	['CELSR1', 'ZP4_not', 'PRLR', 'GABRP']	0.5595
AO_O	['CELSR1', 'DPEP3_not', 'PRLR', 'GABRP']	0.5595
AO_O	['CELSR1', 'OR10H5_not', 'PRLR', 'GABRP']	0.5595
AO_O	['CELSR1', 'GFY_not', 'PRLR', 'GABRP']	0.5595
AO_O	['CELSR1', 'OR10K2_not', 'PRLR', 'GABRP']	0.5595
AO_O	['CELSR1', 'GFRA4_not', 'PRLR', 'GABRP']	0.5595
AO_O	['CELSR1', 'OR11H1_not', 'PRLR', 'GABRP']	0.5595
AO_O	['CELSR1', 'OR5J2_not', 'PRLR', 'GABRP']	0.5595
AO_O	['CELSR1', 'GPR101_not', 'PRLR', 'GABRP']	0.5595
AO_O	['CELSR1', 'GPR52_not', 'PRLR', 'GABRP']	0.5595
AO_O	['CELSR1', 'ALPG_not', 'PRLR', 'GABRP']	0.5595
AO_O	['CELSR1', 'LRRC3B_not', 'PRLR', 'GABRP']	0.5595
AO_O	['CELSR1', 'OR4N4_not', 'PRLR', 'GABRP']	0.5595
AO_O	['CELSR1', 'OR2J1_not', 'PRLR', 'GABRP']	0.5595
AO_O	['CELSR1', 'SPAM1_not', 'PRLR', 'GABRP']	0.5595
AO_O	['CELSR1', 'OR51T1_not', 'PRLR', 'GABRP']	0.5595
AO_O	['CELSR1', 'OR52B2_not', 'PRLR', 'GABRP']	0.5595
AO_O	['CELSR1', 'PTCHD3_not', 'PRLR', 'GABRP']	0.5595
AO_O	['CELSR1', 'OR12D2_not', 'PRLR', 'GABRP']	0.5595
AO_O	['CELSR1', 'CD1B_not', 'PRLR', 'GABRP']	0.5595
AO_O	['CELSR1', 'OR2T2_not', 'PRLR', 'GABRP']	0.5595
AO_O	['CELSR1', 'OR4M2_not', 'GABRP', 'PRLR']	0.5595
AO_O	['CELSR1', 'LY6G6D_not', 'GABRP', 'PRLR']	0.5595
AO_O	['CELSR1', 'OR52L1_not', 'GABRP', 'PRLR']	0.5595
AO_O	['CELSR1', 'OR4F15_not', 'GABRP', 'PRLR']	0.5595
AO_O	['CELSR1', 'OR4S2_not', 'GABRP', 'PRLR']	0.5595
AO_O	['CELSR1', 'SPPL2C_not', 'GABRP', 'PRLR']	0.5595
AO_O	['CELSR1', 'SLC17A8_not', 'GABRP', 'PRLR']	0.5595
AO_O	['CELSR1', 'TLR9_not', 'GABRP', 'PRLR']	0.5595
AO_O	['CELSR1', 'OR2M4_not', 'GABRP', 'PRLR']	0.5595
AO_O	['CELSR1', 'OR6B2_not', 'GABRP', 'PRLR']	0.5595
AO_O	['CELSR1', 'OR10J1_not', 'GABRP', 'PRLR']	0.5595
AO_O	['CELSR1', 'OR51D1_not', 'GABRP', 'PRLR']	0.5595
AO_O	['CELSR1', 'OR51F2_not', 'GABRP', 'PRLR']	0.5595
AO_O	['CELSR1', 'OR5M11_not', 'GABRP', 'PRLR']	0.5595
AO_O	['CELSR1', 'OR1L6_not', 'GABRP', 'PRLR']	0.5595
AO_O	['CELSR1', 'GPIHBP1_not', 'GABRP', 'PRLR']	0.5595
AO_O	['CELSR1', 'LYPD2_not', 'GABRP', 'PRLR']	0.5595
AO_O	['CELSR1', 'LRRN4_not', 'GABRP', 'PRLR']	0.5595
AO_O	['CELSR1', 'OR2L5_not', 'GABRP', 'PRLR']	0.5595
AO_O	['CELSR1', 'OR5B21_not', 'GABRP', 'PRLR']	0.5595
AO_O	['CELSR1', 'OPN4_not', 'GABRP', 'PRLR']	0.5595
AO_O	['CELSR1', 'OR7D4_not', 'GABRP', 'PRLR']	0.5595
AO_O	['CELSR1', 'OR9G4_not', 'GABRP', 'PRLR']	0.5595
AO_O	['CELSR1', 'GPR32_not', 'GABRP', 'PRLR']	0.5595
AO_O	['CELSR1', 'OR51A2_not', 'GABRP', 'PRLR']	0.5595
AO_O	['CELSR1', 'SIGLEC12_not', 'GABRP', 'PRLR']	0.5595
AO_O	['CELSR1', 'MUC17_not', 'GABRP', 'PRLR']	0.5595
AO_O	['CELSR1', 'OR9I1_not', 'GABRP', 'PRLR']	0.5595
AO_O	['CELSR1', 'OR2T29_not', 'GABRP', 'PRLR']	0.5595
AO_O	['CELSR1', 'OR14C36_not', 'GABRP', 'PRLR']	0.5595
AO_O	['CELSR1', 'OR2H2_not', 'GABRP', 'PRLR']	0.5595
AO_O	['CELSR1', 'OR1M1_not', 'GABRP', 'PRLR']	0.5595
AO_O	['CELSR1', 'OR2A1_not', 'GABRP', 'PRLR']	0.5595
AO_O	['CELSR1', 'TMEM114_not', 'GABRP', 'PRLR']	0.5595
AO_O	['CELSR1', 'CASR_not', 'GABRP', 'PRLR']	0.5595
AO_O	['CELSR1', 'OR13A1_not', 'GABRP', 'PRLR']	0.5595
AO_O	['CELSR1', 'OR10V1_not', 'GABRP', 'PRLR']	0.5595
OO_A	['PRLR', 'CELSR1', 'GABRP', 'OR8K3_not']	0.5595
OO_A	['PRLR', 'CELSR1', 'GABRP', 'UTS2R_not']	0.5595
AO_O	['OR11L1_not', 'CELSR1', 'PRLR', 'GABRP']	0.5595
AO_O	['SLC2A7_not', 'CELSR1', 'PRLR', 'GABRP']	0.5595
AO_O	['OR51F1_not', 'CELSR1', 'PRLR', 'GABRP']	0.5595
AO_O	['PTCRA_not', 'CELSR1', 'PRLR', 'GABRP']	0.5595
AO_O	['PKD2L1_not', 'CELSR1', 'PRLR', 'GABRP']	0.5595
AO_O	['KIR2DS4_not', 'CELSR1', 'PRLR', 'GABRP']	0.5595
AO_O	['NPY4R_not', 'CELSR1', 'PRLR', 'GABRP']	0.5595
AO_O	['OR52R1_not', 'CELSR1', 'PRLR', 'GABRP']	0.5595
AO_O	['OR8D4_not', 'CELSR1', 'PRLR', 'GABRP']	0.5595
AO_O	['OR14A2_not', 'CELSR1', 'PRLR', 'GABRP']	0.5595
AO_O	['MRGPRE_not', 'CELSR1', 'PRLR', 'GABRP']	0.5595
AO_O	['OR6B3_not', 'CELSR1', 'PRLR', 'GABRP']	0.5595
AO_O	['OR11H4_not', 'CELSR1', 'PRLR', 'GABRP']	0.5595
O_O_A	['PRLR', 'GABRP', 'CELSR1', 'OR2L8_not']	0.55949
O_O_A	['PRLR', 'GABRP', 'CELSR1', 'OR8B3_not']	0.55949
O_O_A	['PRLR', 'GABRP', 'CELSR1', 'GPRC6A_not']	0.55949
O_O_A	['PRLR', 'GABRP', 'CELSR1', 'FAM187B_not']	0.55949
O_O_A	['PRLR', 'GABRP', 'CELSR1', 'OR9Q2_not']	0.55949
O_O_A	['PRLR', 'GABRP', 'CELSR1', 'CDH9_not']	0.55949
O_O_A	['PRLR', 'GABRP', 'CELSR1', 'OR51B5_not']	0.55949
O_O_A	['PRLR', 'GABRP', 'CELSR1', 'OR52K1_not']	0.55949
O_O_A	['PRLR', 'GABRP', 'CELSR1', 'BTNL3_not']	0.55949
O_O_A	['CELSR1', 'PRLR', 'GABRP', 'ADAM18_not']	0.55949
O_O_A	['CELSR1', 'PRLR', 'GABRP', 'OR7G1_not']	0.55949
O_O_A	['CELSR1', 'PRLR', 'GABRP', 'OR4A5_not']	0.55949
O_O_A	['CELSR1', 'PRLR', 'GABRP', 'OR2H2_not']	0.55949
O_O_A	['CELSR1', 'PRLR', 'GABRP', 'OR2L5_not']	0.55949
O_O_A	['CELSR1', 'PRLR', 'GABRP', 'TARM1_not']	0.55949
O_O_A	['CELSR1', 'PRLR', 'GABRP', 'OR5B12_not']	0.55949
O_O_A	['CELSR1', 'PRLR', 'GABRP', 'SLC5A7_not']	0.55949
O_O_A	['CELSR1', 'PRLR', 'GABRP', 'GHSR_not']	0.55949
O_O_A	['CELSR1', 'PRLR', 'GABRP', 'OR2H1_not']	0.55949
O_O_A	['CELSR1', 'PRLR', 'GABRP', 'KIR2DS4_not']	0.55949
O_O_A	['CELSR1', 'PRLR', 'GABRP', 'OR2A12_not']	0.55949
O_O_A	['CELSR1', 'PRLR', 'GABRP', 'OR4M2_not']	0.55949
O_O_A	['CELSR1', 'PRLR', 'GABRP', 'TECTB_not']	0.55949
O_O_A	['CELSR1', 'PRLR', 'GABRP', 'AQP8_not']	0.55949
O_O_A	['CELSR1', 'PRLR', 'GABRP', 'OR5K3_not']	0.55949
O_O_A	['CELSR1', 'PRLR', 'GABRP', 'OR56A1_not']	0.55949
O_O_A	['CELSR1', 'PRLR', 'GABRP', 'OR5J2_not']	0.55949
O_O_A	['GABRP', 'CELSR1', 'PRLR', 'OR6F1_not']	0.55949
O_O_A	['GABRP', 'CELSR1', 'PRLR', 'TMEM95_not']	0.55949
O_O_A	['GABRP', 'CELSR1', 'PRLR', 'MC3R_not']	0.55949
O_O_A	['GABRP', 'CELSR1', 'PRLR', 'GPR182_not']	0.55949
O_O_A	['GABRP', 'CELSR1', 'PRLR', 'OPN1MW_not']	0.55949
O_O_A	['GABRP', 'CELSR1', 'PRLR', 'GPR33_not']	0.55949
O_O_A	['GABRP', 'CELSR1', 'PRLR', 'OR7A10_not']	0.55949
O_O_A	['GABRP', 'CELSR1', 'PRLR', 'OR2T29_not']	0.55949
AO_O	['CELSR1', 'SLC6A5_not', 'PRLR', 'GABRP']	0.55949
AO_O	['CELSR1', 'CACNG5_not', 'PRLR', 'GABRP']	0.55949
AO_O	['CELSR1', 'ADAM7_not', 'PRLR', 'GABRP']	0.55949
AO_O	['CELSR1', 'OR52N4_not', 'PRLR', 'GABRP']	0.55949
AO_O	['CELSR1', 'LRRC52_not', 'PRLR', 'GABRP']	0.55949
AO_O	['CELSR1', 'PRSS41_not', 'PRLR', 'GABRP']	0.55949
AO_O	['CELSR1', 'BEST2_not', 'PRLR', 'GABRP']	0.55949
AO_O	['CELSR1', 'OR2G6_not', 'GABRP', 'PRLR']	0.55949
AO_O	['CELSR1', 'OR4F5_not', 'GABRP', 'PRLR']	0.55949
AO_O	['CELSR1', 'GP1BB_not', 'GABRP', 'PRLR']	0.55949
AO_O	['CELSR1', 'OR51M1_not', 'GABRP', 'PRLR']	0.55949
AO_O	['CELSR1', 'OR4F21_not', 'GABRP', 'PRLR']	0.55949
AO_O	['CELSR1', 'OR2B2_not', 'GABRP', 'PRLR']	0.55949
OO_A	['PRLR', 'CELSR1', 'GABRP', 'OR56B4_not']	0.55949
OO_A	['PRLR', 'CELSR1', 'GABRP', 'OR1G1_not']	0.55949
OO_A	['PRLR', 'CELSR1', 'GABRP', 'OR51G1_not']	0.55949
OO_A	['PRLR', 'CELSR1', 'GABRP', 'OR8D1_not']	0.55949
OO_A	['PRLR', 'CELSR1', 'GABRP', 'OR2B3_not']	0.55949
AO_O	['ADAM2_not', 'CELSR1', 'PRLR', 'GABRP']	0.55949
AO_O	['DRD3_not', 'CELSR1', 'PRLR', 'GABRP']	0.55949
AO_O	['OR2A4_not', 'CELSR1', 'PRLR', 'GABRP']	0.55949
AO_O	['LILRA1_not', 'CELSR1', 'PRLR', 'GABRP']	0.55949
AO_O	['OR5P3_not', 'CELSR1', 'PRLR', 'GABRP']	0.55949
AO_O	['OR52E6_not', 'CELSR1', 'PRLR', 'GABRP']	0.55949
OO_A	['GABRP', 'PRLR', 'CELSR1', 'OR1M1_not']	0.55949
OO_A	['GABRP', 'PRLR', 'CELSR1', 'OR8H1_not']	0.55949
OO_A	['GABRP', 'PRLR', 'CELSR1', 'OR11H7_not']	0.55949
OO_A	['GABRP', 'PRLR', 'CELSR1', 'OR5D14_not']	0.55949
O_O_A	['PRLR', 'GABRP', 'CELSR1', 'UNC93A_not']	0.55948
O_O_A	['PRLR', 'GABRP', 'CELSR1', 'DCSTAMP_not']	0.55948
O_O_A	['PRLR', 'GABRP', 'CELSR1', 'OR5V1_not']	0.55948
O_O_A	['PRLR', 'GABRP', 'CELSR1', 'AQP8_not']	0.55948
O_O_A	['PRLR', 'GABRP', 'CELSR1', 'SLC22A7_not']	0.55948
O_O_A	['CELSR1', 'PRLR', 'GABRP', 'GRIA1_not']	0.55948
O_O_A	['CELSR1', 'PRLR', 'GABRP', 'SLC7A3_not']	0.55948
O_O_A	['CELSR1', 'PRLR', 'GABRP', 'TMEM114_not']	0.55948
O_O_A	['CELSR1', 'PRLR', 'GABRP', 'GRM5_not']	0.55948
O_O_A	['CELSR1', 'PRLR', 'GABRP', 'OR5H14_not']	0.55948
O_O_A	['CELSR1', 'PRLR', 'GABRP', 'IZUMO1R_not']	0.55948
O_O_A	['CELSR1', 'PRLR', 'GABRP', 'OR1A1_not']	0.55948
O_O_A	['CELSR1', 'PRLR', 'GABRP', 'KIR2DL3_not']	0.55948
O_O_A	['GABRP', 'CELSR1', 'PRLR', 'OR7G2_not']	0.55948
O_O_A	['GABRP', 'CELSR1', 'PRLR', 'FCRL4_not']	0.55948
O_O_A	['GABRP', 'CELSR1', 'PRLR', 'PCDHGC5_not']	0.55948
AO_O	['CELSR1', 'OR3A3_not', 'PRLR', 'GABRP']	0.55948
AO_O	['CELSR1', 'ADGRG4_not', 'PRLR', 'GABRP']	0.55948
AO_O	['CELSR1', 'OR2L13_not', 'PRLR', 'GABRP']	0.55948
AO_O	['CELSR1', 'EDAR_not', 'PRLR', 'GABRP']	0.55948
AO_O	['CELSR1', 'CEACAM4_not', 'PRLR', 'GABRP']	0.55948
OO_A	['PRLR', 'CELSR1', 'GABRP', 'OR2T11_not']	0.55948
OO_A	['PRLR', 'CELSR1', 'GABRP', 'OR13D1_not']	0.55948
OO_A	['PRLR', 'CELSR1', 'GABRP', 'OR13C3_not']	0.55948
OO_A	['GABRP', 'PRLR', 'CELSR1', 'MC3R_not']	0.55948
OO_A	['GABRP', 'PRLR', 'CELSR1', 'SLC18A3_not']	0.55948
OO_A	['GABRP', 'PRLR', 'CELSR1', 'OR10H2_not']	0.55948
OO_A	['GABRP', 'PRLR', 'CELSR1', 'OR4P4_not']	0.55948
O_O_A	['PRLR', 'GABRP', 'CELSR1', 'CCR8_not']	0.55946
O_O_A	['PRLR', 'GABRP', 'CELSR1', 'ADGRG7_not']	0.55946
O_O_A	['CELSR1', 'PRLR', 'GABRP', 'PRLHR_not']	0.55946
O_O_A	['CELSR1', 'PRLR', 'GABRP', 'P2RX6_not']	0.55946
O_O_A	['CELSR1', 'PRLR', 'GABRP', 'RXFP1_not']	0.55946
O_O_A	['CELSR1', 'PRLR', 'GABRP', 'GP1BB_not']	0.55946
O_O_A	['GABRP', 'CELSR1', 'PRLR', 'OPN1LW_not']	0.55946
O_O_A	['GABRP', 'CELSR1', 'PRLR', 'GPR15_not']	0.55946
AO_O	['CELSR1', 'GABRA5_not', 'PRLR', 'GABRP']	0.55946
AO_O	['CELSR1', 'ADORA3_not', 'PRLR', 'GABRP']	0.55946
AO_O	['CELSR1', 'OR2AJ1_not', 'PRLR', 'GABRP']	0.55946
OO_A	['PRLR', 'CELSR1', 'GABRP', 'GPR33_not']	0.55946
OO_A	['PRLR', 'CELSR1', 'GABRP', 'ASIC5_not']	0.55946
OO_A	['PRLR', 'CELSR1', 'GABRP', 'OR2L8_not']	0.55946
OO_A	['GABRP', 'PRLR', 'CELSR1', 'TMEM235_not']	0.55946
OO_A	['GABRP', 'PRLR', 'CELSR1', 'LIM2_not']	0.55946
OO_A	['GABRP', 'PRLR', 'CELSR1', 'TAS1R2_not']	0.55946
OO_A	['GABRP', 'PRLR', 'CELSR1', 'OR2S2_not']	0.55946
O_O_A	['PRLR', 'GABRP', 'CELSR1', 'ANTXRL_not']	0.55945
O_O_A	['PRLR', 'GABRP', 'CELSR1', 'CLEC4M_not']	0.55945
O_O_A	['PRLR', 'GABRP', 'CELSR1', 'NPR1_not']	0.55945
O_O_A	['CELSR1', 'PRLR', 'GABRP', 'LY6H_not']	0.55945
O_O_A	['CELSR1', 'PRLR', 'GABRP', 'GSG1L_not']	0.55945
O_O_A	['CELSR1', 'PRLR', 'GABRP', 'TPO_not']	0.55945
O_O_A	['CELSR1', 'PRLR', 'GABRP', 'INSRR_not']	0.55945
O_O_A	['CELSR1', 'PRLR', 'GABRP', 'KLRC3_not']	0.55945
O_O_A	['CELSR1', 'PRLR', 'GABRP', 'PKD1L2_not']	0.55945
O_O_A	['GABRP', 'CELSR1', 'PRLR', 'PTCRA_not']	0.55945
AO_O	['CELSR1', 'KL_not', 'PRLR', 'GABRP']	0.55945
OO_A	['PRLR', 'CELSR1', 'GABRP', 'SIGLEC5_not']	0.55945
OO_A	['PRLR', 'CELSR1', 'GABRP', 'TAS2R7_not']	0.55945
OO_A	['GABRP', 'PRLR', 'CELSR1', 'CLEC1B_not']	0.55945
O_O_A	['CELSR1', 'PRLR', 'GABRP', 'CLEC4M_not']	0.55944
O_O_A	['CELSR1', 'PRLR', 'GABRP', 'IL5RA_not']	0.55944
O_O_A	['CELSR1', 'PRLR', 'GABRP', 'UNC5D_not']	0.55944
O_O_A	['CELSR1', 'PRLR', 'GABRP', 'TMEM132D_not']	0.55944
AO_O	['CELSR1', 'PCDHAC2_not', 'PRLR', 'GABRP']	0.55944
AO_O	['CELSR1', 'CHRNA9_not', 'PRLR', 'GABRP']	0.55944
AO_O	['CELSR1', 'MC2R_not', 'PRLR', 'GABRP']	0.55944
OO_A	['PRLR', 'CELSR1', 'GABRP', 'GABRA4_not']	0.55944
OO_A	['GABRP', 'PRLR', 'CELSR1', 'OR4D10_not']	0.55944
O_O_A	['CELSR1', 'PRLR', 'GABRP', 'GLRA3_not']	0.55942
O_O_A	['CELSR1', 'PRLR', 'GABRP', 'SLC46A2_not']	0.55942
O_O_A	['CELSR1', 'PRLR', 'GABRP', 'NKAIN2_not']	0.55942
O_O_A	['GABRP', 'CELSR1', 'PRLR', 'MRGPRX4_not']	0.55942
OO_A	['PRLR', 'CELSR1', 'GABRP', 'OR9G4_not']	0.55942
OO_A	['PRLR', 'CELSR1', 'GABRP', 'LHCGR_not']	0.55942
OO_A	['PRLR', 'CELSR1', 'GABRP', 'OR1C1_not']	0.55942
OO_A	['GABRP', 'PRLR', 'CELSR1', 'GHSR_not']	0.55942
OO_O	['VTCN1', 'PCDHGA6', 'PRLR', 'GABRP']	0.55941
O_O_A	['CELSR1', 'PRLR', 'GABRP', 'TM4SF20_not']	0.55941
O_O_A	['CELSR1', 'PRLR', 'GABRP', 'ADAM21_not']	0.55941
O_O_A	['CELSR1', 'PRLR', 'GABRP', 'TNFRSF13B_not']	0.55941
O_O_A	['GABRP', 'CELSR1', 'PRLR', 'SLC22A16_not']	0.55941
OO_A	['GABRP', 'PRLR', 'CELSR1', 'GPR152_not']	0.55941
OO_A	['GABRP', 'PRLR', 'CELSR1', 'OR9Q2_not']	0.55941
OO_A	['GABRP', 'PRLR', 'CELSR1', 'BRS3_not']	0.55941
AO_O	['SCARA5_not', 'CELSR1', 'PRLR', 'GABRP']	0.55939
O_O_A	['CELSR1', 'PRLR', 'GABRP', 'OR2J3_not']	0.55939
O_O_A	['CELSR1', 'PRLR', 'GABRP', 'CDHR5_not']	0.55939
O_O_A	['CELSR1', 'PRLR', 'GABRP', 'TIMD4_not']	0.55939
O_O_A	['CELSR1', 'PRLR', 'GABRP', 'CHRM5_not']	0.55939
O_O_A	['CELSR1', 'PRLR', 'GABRP', 'GABRR2_not']	0.55939
O_O_A	['CELSR1', 'PRLR', 'GABRP', 'OR8B2_not']	0.55939
O_O_A	['GABRP', 'CELSR1', 'PRLR', 'OR5H14_not']	0.55939
O_O_A	['GABRP', 'CELSR1', 'PRLR', 'DSG4_not']	0.55939
O_O_A	['GABRP', 'CELSR1', 'PRLR', 'SGCA_not']	0.55939
OO_A	['PRLR', 'CELSR1', 'GABRP', 'OR13A1_not']	0.55939
OO_A	['GABRP', 'PRLR', 'CELSR1', 'GPR42_not']	0.55939
O_O_A	['CELSR1', 'PRLR', 'GABRP', 'LRRC52_not']	0.55938
O_O_A	['CELSR1', 'PRLR', 'GABRP', 'OR7G2_not']	0.55938
O_O_A	['CELSR1', 'PRLR', 'GABRP', 'OPCML_not']	0.55938
O_O_A	['GABRP', 'CELSR1', 'UNC93A_not', 'PRLR']	0.55938
O_O_A	['GABRP', 'CELSR1', 'PRLR', 'MUCL3_not']	0.55938
O_O_A	['GABRP', 'CELSR1', 'PRLR', 'GP1BB_not']	0.55938
OO_A	['PRLR', 'CELSR1', 'GABRP', 'OR10G7_not']	0.55938
OO_A	['GABRP', 'PRLR', 'CELSR1', 'CASR_not']	0.55938
O_O_A	['CELSR1', 'PRLR', 'GABRP', 'CD1E_not']	0.55937
O_O_A	['CELSR1', 'PRLR', 'GABRP', 'GRIK4_not']	0.55937
O_O_A	['CELSR1', 'PRLR', 'GABRP', 'CA14_not']	0.55937
O_O_A	['CELSR1', 'PRLR', 'GABRP', 'GHRHR_not']	0.55937
O_O_A	['GABRP', 'CELSR1', 'LILRA4_not', 'PRLR']	0.55937
OO_A	['PRLR', 'CELSR1', 'GABRP', 'SLC2A7_not']	0.55937
O_O_A	['CELSR1', 'PRLR', 'GABRP', 'ERVFRD-1_not']	0.55935
O_O_A	['CELSR1', 'PRLR', 'GABRP', 'PEAR1_not']	0.55934
O_O_A	['CELSR1', 'PRLR', 'GABRP', 'C3orf80_not']	0.55934
O_O_A	['GABRP', 'CELSR1', 'PRLR', 'ABCB11_not']	0.55934
O_O_A	['GABRP', 'CELSR1', 'PRLR', 'CLCA4_not']	0.55934
OO_A	['GABRP', 'PRLR', 'CELSR1', 'ADRA1D_not']	0.55934
O_O_A	['CELSR1', 'PRLR', 'GABRP', 'SLC5A9_not']	0.55932
O_O_A	['CELSR1', 'PRLR', 'GABRP', 'PRPH2_not']	0.55932
O_O_A	['GABRP', 'CELSR1', 'PRLR', 'OR1L8_not']	0.55932
OO_A	['PRLR', 'CELSR1', 'GABRP', 'TYR_not']	0.55932
OO_A	['PRLR', 'CELSR1', 'GABRP', 'OR2A12_not']	0.55932
O_O_A	['CELSR1', 'PRLR', 'GABRP', 'LINGO2_not']	0.55931
O_O_A	['CELSR1', 'PRLR', 'GABRP', 'PLET1_not']	0.55931
O_O_A	['CELSR1', 'PRLR', 'GABRP', 'CHRNB2_not']	0.55931
O_O_A	['CELSR1', 'PRLR', 'GABRP', 'SERINC4_not']	0.55931
O_O_A	['CELSR1', 'PRLR', 'GABRP', 'OR4F17_not']	0.55931
OO_A	['PRLR', 'CELSR1', 'GABRP', 'RXFP4_not']	0.55931
OO_A	['GABRP', 'PRLR', 'CELSR1', 'CD300LD_not']	0.55931
OO_A	['PRLR', 'CELSR1', 'GABRP', 'OR2AT4_not']	0.5593
OO_A	['PRLR', 'CELSR1', 'GABRP', 'OR6A2_not']	0.5593
OO_A	['GABRP', 'PRLR', 'CELSR1', 'CHRND_not']	0.5593
O_O_A	['CELSR1', 'PRLR', 'GABRP', 'OR11H1_not']	0.55928
O_O_A	['CELSR1', 'PRLR', 'GABRP', 'SLC22A1_not']	0.55928
O_O_A	['CELSR1', 'PRLR', 'GABRP', 'OR2A1_not']	0.55928
O_O_A	['CELSR1', 'PRLR', 'GABRP', 'GRIA4_not']	0.55928
O_O_A	['CELSR1', 'PRLR', 'GABRP', 'CADM3_not']	0.55928
O_O_A	['CELSR1', 'PRLR', 'GABRP', 'PCDHAC1_not']	0.55928
O_O_A	['GABRP', 'CELSR1', 'PRLR', 'OR7A5_not']	0.55928
O_O_A	['CELSR1', 'PRLR', 'GABRP', 'KCNA3_not']	0.55927
O_O_A	['CELSR1', 'PRLR', 'GABRP', 'NLGN1_not']	0.55926
O_O_A	['GABRP', 'CELSR1', 'PRLR', 'NLGN4Y_not']	0.55926
OO_A	['GABRP', 'PRLR', 'CELSR1', 'OR1J1_not']	0.55926
OO_A	['GABRP', 'PRLR', 'CELSR1', 'SLCO1B3_not']	0.55926
OO_A	['PRLR', 'CELSR1', 'GABRP', 'OR6C76_not']	0.55924
OO_A	['PRLR', 'CELSR1', 'GABRP', 'OR5AN1_not']	0.55924
O_O_A	['CELSR1', 'PRLR', 'GABRP', 'CD200R1_not']	0.55923
O_O_A	['CELSR1', 'PRLR', 'GABRP', 'CHRNB4_not']	0.55923
O_O_A	['GABRP', 'CELSR1', 'PRLR', 'TREH_not']	0.55923
O_O_A	['CELSR1', 'PRLR', 'GABRP', 'PCDH10_not']	0.55921
O_O_A	['CELSR1', 'PRLR', 'GABRP', 'FNDC5_not']	0.55921
OO_A	['PRLR', 'CELSR1', 'GABRP', 'OR52H1_not']	0.55921
OO_A	['PRLR', 'CELSR1', 'GABRP', 'OR11H1_not']	0.55921
OO_A	['GABRP', 'PRLR', 'CELSR1', 'GCGR_not']	0.55921
O_O_A	['CELSR1', 'PRLR', 'GABRP', 'CNTNAP1_not']	0.5592
O_O_A	['CELSR1', 'PRLR', 'GABRP', 'PCDHA3_not']	0.5592
OO_A	['PRLR', 'CELSR1', 'GABRP', 'SGCA_not']	0.55919
O_O_A	['CELSR1', 'PRLR', 'GABRP', 'DYNAP_not']	0.55917
O_O_A	['CELSR1', 'PRLR', 'GABRP', 'HTR3A_not']	0.55917
O_O_A	['GABRP', 'CELSR1', 'PRLR', 'SLC6A2_not']	0.55917
O_O_A	['GABRP', 'CELSR1', 'PRLR', 'IL22RA1_not']	0.55917
O_O_A	['GABRP', 'CELSR1', 'PRLR', 'PLPPR4_not']	0.55915
OO_A	['GABRP', 'PRLR', 'CELSR1', 'OR2AE1_not']	0.55915
O_O_A	['CELSR1', 'PRLR', 'GABRP', 'TEK_not']	0.55913
OO_A	['GABRP', 'PRLR', 'CELSR1', 'GPR61_not']	0.55913
O_O_A	['CELSR1', 'PRLR', 'GABRP', 'ADGRA2_not']	0.55912
O_O_A	['CELSR1', 'PRLR', 'GABRP', 'SLCO6A1_not']	0.5591
O_O_A	['GABRP', 'CELSR1', 'PRLR', 'ADAM21_not']	0.55909
O_O_A	['GABRP', 'CELSR1', 'PRLR', 'ADGRD2_not']	0.55909
OO_A	['PRLR', 'CELSR1', 'GABRP', 'ASGR2_not']	0.55909
O_O_A	['GABRP', 'CELSR1', 'PRLR', 'GRIN3A_not']	0.55908
OO_A	['PRLR', 'CELSR1', 'GABRP', 'OR2J3_not']	0.55908
OO_A	['GABRP', 'PRLR', 'CELSR1', 'MFRP_not']	0.55906
O_O_A	['GABRP', 'CELSR1', 'PRLR', 'GABRR2_not']	0.55903
OO_A	['PRLR', 'CELSR1', 'GABRP', 'CD177_not']	0.55903
O_O_A	['GABRP', 'CELSR1', 'PRLR', 'SLC26A9_not']	0.55902
O_O_A	['GABRP', 'CELSR1', 'PRLR', 'HTR2C_not']	0.55902
O_O_A	['GABRP', 'CELSR1', 'PRLR', 'KLRK1_not']	0.55899
OO_A	['PRLR', 'CELSR1', 'GABRP', 'LILRB5_not']	0.55891
OO_A	['GABRP', 'PRLR', 'CELSR1', 'MUC22_not']	0.55891
O_O_A	['GABRP', 'CELSR1', 'PRLR', 'CD300E_not']	0.55887
O_O_A	['GABRP', 'CELSR1', 'PRLR', 'GPR139_not']	0.55887
O_O_A	['GABRP', 'CELSR1', 'PRLR', 'PCDHA6_not']	0.55886
OO_A	['GABRP', 'ELAPOR1', 'PTPRT', 'PLPPR4_not']	0.55883
O_O_A	['GABRP', 'CELSR1', 'PRLR', 'CCR3_not']	0.55881
O_O_A	['GABRP', 'CELSR1', 'PRLR', 'NRXN2_not']	0.55881
O_O_A	['GABRP', 'CELSR1', 'PRLR', 'CD300A_not']	0.55881
OO_A	['GABRP', 'ELAPOR1', 'PTPRT', 'LRRTM3_not']	0.55876
OO_O	['VTCN1', 'TMPRSS6', 'PRLR', 'GABRP']	0.55874
OO_A	['GABRP', 'PRLR', 'CELSR1', 'HCRTR1_not']	0.55874
OO_O	['VTCN1', 'SHISAL1', 'PRLR', 'GABRP']	0.55873
OO_O	['GABRP', 'VTCN1', 'PCDHA10', 'PRLR']	0.55865
OO_O	['GABRP', 'VTCN1', 'TMPRSS11E', 'PRLR']	0.55857
O_O_A	['GABRP', 'CELSR1', 'PRLR', 'SLC6A15_not']	0.55855
O_O_A	['GABRP', 'CELSR1', 'PRLR', 'FCAR_not']	0.55855
OO_A	['GABRP', 'PRLR', 'CELSR1', 'AQP2_not']	0.55855
O_O_A	['GABRP', 'CELSR1', 'PRLR', 'GRM8_not']	0.55852
OO_A	['GABRP', 'PRLR', 'CELSR1', 'CD8B2_not']	0.5585
OO_A	['PRLR', 'CELSR1', 'GABRP', 'SPRN_not']	0.55843
OO_A	['GABRP', 'PRLR', 'CELSR1', 'PCDHAC2_not']	0.55843
OO_A	['GABRP', 'PRLR', 'CELSR1', 'OR1L8_not']	0.55841
OO_A	['PRLR', 'CELSR1', 'GABRP', 'TNFRSF17_not']	0.55839
OO_A	['GABRP', 'PRLR', 'CELSR1', 'FSHR_not']	0.55839
OO_A	['GABRP', 'ELAPOR1', 'PTPRT', 'CDH17_not']	0.55837
OO_A	['PRLR', 'CELSR1', 'GABRP', 'CLEC1A_not']	0.55836
O_O_A	['GABRP', 'CELSR1', 'PRLR', 'CNTNAP5_not']	0.55832
OO_A	['PRLR', 'CELSR1', 'GABRP', 'FCGR3B_not']	0.55832
OO_A	['GABRP', 'ELAPOR1', 'PTPRT', 'LRFN5_not']	0.5583
O_O_A	['GABRP', 'CELSR1', 'PRLR', 'SLC10A6_not']	0.5583
OO_A	['GABRP', 'PRLR', 'CELSR1', 'FCRL2_not']	0.5583
O_O_A	['GABRP', 'CELSR1', 'PRLR', 'CX3CR1_not']	0.55816
OO_A	['GABRP', 'PRLR', 'CELSR1', 'LILRA2_not']	0.55815
OO_O	['GABRP', 'VTCN1', 'CMKLR2', 'PRLR']	0.55814
O_O_A	['GABRP', 'CELSR1', 'PRLR', 'RRH_not']	0.55814
OO_O	['GABRP', 'VTCN1', 'PCDHB10', 'PRLR']	0.55812
OO_O	['GABRP', 'VTCN1', 'PCDHB13', 'PRLR']	0.5581
OO_O	['GABRP', 'VTCN1', 'SLC4A1', 'PRLR']	0.55805
OO_A	['GABRP', 'PRLR', 'CELSR1', 'IL31RA_not']	0.55804
O_O_A	['GABRP', 'CELSR1', 'PRLR', 'PCDHGB1_not']	0.55801
OO_O	['VTCN1', 'PTH2R', 'PRLR', 'GABRP']	0.55797
O_O_A	['GABRP', 'CELSR1', 'PRLR', 'PCDHB7_not']	0.55794
OO_A	['PRLR', 'CELSR1', 'GABRP', 'OR56A3_not']	0.5579
O_O_A	['GABRP', 'CELSR1', 'PRLR', 'TNFRSF4_not']	0.55789
OO_O	['VTCN1', 'CLDN9', 'PRLR', 'GABRP']	0.55786
O_O_A	['GABRP', 'CELSR1', 'PRLR', 'SLCO2B1_not']	0.55786
OO_O	['VTCN1', 'LPAR4', 'PRLR', 'GABRP']	0.55785
OO_O	['GABRP', 'VTCN1', 'UPK1A', 'PRLR']	0.55785
O_O_A	['GABRP', 'CELSR1', 'PRLR', 'SLC47A1_not']	0.55785
O_O_A	['GABRP', 'CELSR1', 'PRLR', 'LHFPL7_not']	0.55781
OO_A	['PRLR', 'CELSR1', 'GABRP', 'HTR1E_not']	0.55779
OO_O	['VTCN1', 'TAS2R14', 'PRLR', 'GABRP']	0.55776
OO_O	['GABRP', 'VTCN1', 'PCDHB7', 'PRLR']	0.55776
O_O_A	['GABRP', 'CELSR1', 'PRLR', 'CNTN2_not']	0.55775
OO_A	['GABRP', 'PRLR', 'CELSR1', 'SLC22A16_not']	0.55774
OO_O	['GABRP', 'VTCN1', 'FZD9', 'PRLR']	0.5577
O_O_A	['GABRP', 'CELSR1', 'PRLR', 'DSCAM_not']	0.5577
OO_O	['GABRP', 'CD163L1', 'ABCC11', 'PRLR']	0.55765
OO_A	['PRLR', 'CELSR1', 'GABRP', 'LTK_not']	0.55763
OO_O	['VTCN1', 'PRND', 'PRLR', 'GABRP']	0.55761
OO_O	['VTCN1', 'UMODL1', 'PRLR', 'GABRP']	0.5576
OO_A	['GABRP', 'ELAPOR1', 'PTPRT', 'KCNMB2_not']	0.5576
OO_A	['GABRP', 'PRLR', 'CELSR1', 'PCDHA6_not']	0.55757
OO_A	['GABRP', 'PRLR', 'CELSR1', 'GPR88_not']	0.55754
OO_O	['VTCN1', 'IL31RA', 'PRLR', 'GABRP']	0.55753
OO_O	['VTCN1', 'ITGA2B', 'PRLR', 'GABRP']	0.5575
O_O_A	['GABRP', 'CELSR1', 'PRLR', 'PCDH15_not']	0.5575
O_O_A	['GABRP', 'CELSR1', 'PRLR', 'TNFSF11_not']	0.5575
OO_A	['PRLR', 'CELSR1', 'GABRP', 'ABCG5_not']	0.55749
OO_A	['PRLR', 'CELSR1', 'GABRP', 'CD33_not']	0.55747
OO_O	['GABRP', 'VTCN1', 'NTSR1', 'PRLR']	0.55745
OO_A	['PRLR', 'CELSR1', 'GABRP', 'BDKRB1_not']	0.55741
OO_A	['GABRP', 'PRLR', 'CELSR1', 'SIGLEC8_not']	0.55741
O_O_A	['GABRP', 'CELSR1', 'PRLR', 'ITGB7_not']	0.55739
OO_A	['PRLR', 'CELSR1', 'GABRP', 'ABCA8_not']	0.55739
O_O_A	['GABRP', 'CELSR1', 'PRLR', 'MEGF10_not']	0.55736
O_O_A	['GABRP', 'CELSR1', 'PRLR', 'TACR2_not']	0.55735
O_O_A	['GABRP', 'CELSR1', 'PRLR', 'CLDN11_not']	0.55731
OO_A	['PRLR', 'CELSR1', 'GABRP', 'KCNS1_not']	0.5573
OO_A	['GABRP', 'PRLR', 'CELSR1', 'CRIPTO_not']	0.5573
OO_A	['GABRP', 'PRLR', 'CELSR1', 'LHFPL1_not']	0.55724
OO_A	['GABRP', 'PRLR', 'CELSR1', 'LGR5_not']	0.55723
OO_O	['GABRP', 'VTCN1', 'ADGRD2', 'PRLR']	0.55718
OO_A	['PRLR', 'CELSR1', 'GABRP', 'TRPV5_not']	0.55718
OO_O	['VTCN1', 'PTPRQ', 'PRLR', 'GABRP']	0.55716
OO_O	['GABRP', 'VTCN1', 'SLC26A9', 'PRLR']	0.55714
O_O_A	['GABRP', 'CELSR1', 'PRLR', 'CLDN9_not']	0.55713
OO_O	['GABRP', 'VTCN1', 'CHRM5', 'PRLR']	0.5571
OO_A	['GABRP', 'PRLR', 'CELSR1', 'GABRB2_not']	0.5571
OO_O	['VTCN1', 'PCDHB1', 'PRLR', 'GABRP']	0.55709
AO_O	['IGF2R_not', 'GFRA1', 'PRLR', 'GABRP']	0.55709
OO_A	['GABRP', 'PRLR', 'CELSR1', 'TYRP1_not']	0.55709
OO_A	['GABRP', 'PRLR', 'PROM2', 'PTPRO_not']	0.55709
OO_O	['VTCN1', 'APLNR', 'PRLR', 'GABRP']	0.55707
OO_A	['GABRP', 'PRLR', 'CELSR1', 'PTPRO_not']	0.55702
O_O_A	['GABRP', 'CELSR1', 'PRLR', 'SLC18A2_not']	0.55701
OO_A	['GABRP', 'PRLR', 'CELSR1', 'TMEM132C_not']	0.55701
OO_O	['VTCN1', 'PCDHGA12', 'PRLR', 'GABRP']	0.55694
O_O_A	['GABRP', 'CELSR1', 'PRLR', 'PCDHB13_not']	0.55694
OO_O	['VTCN1', 'PCDHB8', 'PRLR', 'GABRP']	0.55691
OO_A	['GABRP', 'PRLR', 'CELSR1', 'CLRN1_not']	0.55691
OO_O	['VTCN1', 'GFRAL', 'PRLR', 'GABRP']	0.55687
OO_O	['VTCN1', 'GPR141', 'PRLR', 'GABRP']	0.55685
OO_A	['GABRP', 'PRLR', 'CELSR1', 'MUC12_not']	0.55681
OO_O	['VTCN1', 'TEX101', 'PRLR', 'GABRP']	0.55678
OO_O	['VTCN1', 'ADORA2A', 'PRLR', 'GABRP']	0.55678
O_O_A	['GABRP', 'CELSR1', 'PRLR', 'CD27_not']	0.55678
OO_A	['PRLR', 'CELSR1', 'GABRP', 'PCDHB12_not']	0.55677
OO_A	['PRLR', 'CELSR1', 'GABRP', 'PCDHA11_not']	0.55674
OO_O	['GABRP', 'VTCN1', 'SLC6A12', 'PRLR']	0.55673
OO_O	['GABRP', 'VTCN1', 'MUSK', 'PRLR']	0.55672
OO_A	['PRLR', 'CELSR1', 'GABRP', 'SLC35F4_not']	0.55672
OO_A	['PRLR', 'CELSR1', 'GABRP', 'SIRPB1_not']	0.55672
O_O_A	['GABRP', 'CELSR1', 'PRLR', 'PKHD1_not']	0.55667
OO_O	['VTCN1', 'PCDHGA9', 'PRLR', 'GABRP']	0.55665
OO_O	['GABRP', 'VTCN1', 'PCDHGB7', 'PRLR']	0.55665
OO_O	['GABRP', 'VTCN1', 'ZP1', 'PRLR']	0.55665
OO_O	['VTCN1', 'SLC12A3', 'PRLR', 'GABRP']	0.55663
OO_O	['GABRP', 'VTCN1', 'ALPP', 'PRLR']	0.55663
OO_A	['GABRP', 'PRLR', 'CELSR1', 'MUC3A_not']	0.55662
OO_A	['GABRP', 'PRLR', 'CELSR1', 'FZD10_not']	0.55659
OO_O	['VTCN1', 'VSTM5', 'PRLR', 'GABRP']	0.55655
OO_O	['GABRP', 'VTCN1', 'PCDHGB4', 'PRLR']	0.55655
OO_A	['PRLR', 'CELSR1', 'GABRP', 'CDH5_not']	0.55655
OO_O	['VTCN1', 'VN1R1', 'PRLR', 'GABRP']	0.55651
OO_O	['VTCN1', 'IL5RA', 'PRLR', 'GABRP']	0.55651
OO_O	['GABRP', 'VTCN1', 'ZACN', 'PRLR']	0.55649
OO_O	['VTCN1', 'PCDHGB2', 'PRLR', 'GABRP']	0.55648
OO_O	['GABRP', 'VTCN1', 'TMEM132E', 'PRLR']	0.55648
OO_O	['GABRP', 'VTCN1', 'GLP1R', 'PRLR']	0.55648
OO_O	['GABRP', 'VTCN1', 'OXGR1', 'PRLR']	0.55648
O_O_A	['GABRP', 'CELSR1', 'PRLR', 'ASGR1_not']	0.55648
OO_A	['GABRP', 'PRLR', 'CELSR1', 'GPR75_not']	0.55645
OO_O	['VTCN1', 'TECTA', 'PRLR', 'GABRP']	0.55644
OO_O	['VTCN1', 'P2RX2', 'PRLR', 'GABRP']	0.55641
OO_O	['GABRP', 'VTCN1', 'CXCR2', 'PRLR']	0.5564
OO_O	['GABRP', 'VTCN1', 'GPR6', 'PRLR']	0.5564
OO_O	['GABRP', 'VTCN1', 'GPR84', 'PRLR']	0.5564
OO_A	['GABRP', 'PRLR', 'CELSR1', 'CD28_not']	0.55636
OO_O	['VTCN1', 'CHRNB2', 'PRLR', 'GABRP']	0.55634
OO_O	['VTCN1', 'SCN5A', 'PRLR', 'GABRP']	0.5563
OO_O	['VTCN1', 'GALR2', 'PRLR', 'GABRP']	0.55629
OO_O	['VTCN1', 'TAS2R20', 'PRLR', 'GABRP']	0.55629
OO_O	['GABRP', 'VTCN1', 'PCDHA6', 'PRLR']	0.55629
OO_O	['GABRP', 'VTCN1', 'LINGO3', 'PRLR']	0.55627
OO_O	['VTCN1', 'PCDHA5', 'PRLR', 'GABRP']	0.55626
OO_O	['VTCN1', 'KIRREL2', 'PRLR', 'GABRP']	0.55625
OO_A	['GABRP', 'PRLR', 'CELSR1', 'LY9_not']	0.55625
OO_O	['VTCN1', 'TMEFF1', 'PRLR', 'GABRP']	0.55622
OO_O	['VTCN1', 'KLRC3', 'PRLR', 'GABRP']	0.5562
OO_O	['VTCN1', 'CHRNA3', 'PRLR', 'GABRP']	0.5562
OO_O	['VTCN1', 'SLC22A16', 'PRLR', 'GABRP']	0.5562
OO_O	['VTCN1', 'PCDHGA3', 'PRLR', 'GABRP']	0.55619
OO_O	['VTCN1', 'ADRA2B', 'PRLR', 'GABRP']	0.55619
OO_O	['GABRP', 'VTCN1', 'HAVCR1', 'PRLR']	0.55618
OO_O	['GABRP', 'VTCN1', 'PCDHGA11', 'PRLR']	0.55618
OO_A	['PRLR', 'CELSR1', 'GABRP', 'ADGRF5_not']	0.55615
OO_O	['GABRP', 'VTCN1', 'MCHR1', 'PRLR']	0.55612
OO_O	['VTCN1', 'TYRP1', 'PRLR', 'GABRP']	0.55611
OO_O	['GABRP', 'VTCN1', 'CHRNA9', 'PRLR']	0.55609
OO_A	['GABRP', 'ELAPOR1', 'PTPRT', 'GRID2_not']	0.55604
OO_O	['GABRP', 'VTCN1', 'OR9Q1', 'PRLR']	0.55602
OO_A	['PRLR', 'CELSR1', 'GABRP', 'NGFR_not']	0.55602
OO_O	['VTCN1', 'SLCO1C1', 'PRLR', 'GABRP']	0.55601
OO_O	['VTCN1', 'PCDHA7', 'PRLR', 'GABRP']	0.55601
OO_O	['VTCN1', 'CHRNA6', 'PRLR', 'GABRP']	0.55601
OO_O	['GABRP', 'VTCN1', 'OR7C1', 'PRLR']	0.55601
OO_O	['GABRP', 'VTCN1', 'PKD2L1', 'PRLR']	0.556
OO_O	['GABRP', 'VTCN1', 'SLC5A7', 'PRLR']	0.55598
OO_O	['VTCN1', 'PCDHA13', 'PRLR', 'GABRP']	0.55597
OO_O	['VTCN1', 'OR3A2', 'PRLR', 'GABRP']	0.55597
OO_O	['GABRP', 'VTCN1', 'NTSR2', 'PRLR']	0.55597
OO_O	['GABRP', 'VTCN1', 'TREML2', 'PRLR']	0.55596
OO_O	['VTCN1', 'GRIN3B', 'PRLR', 'GABRP']	0.55594
OO_O	['GABRP', 'VTCN1', 'GRM2', 'PRLR']	0.55594
OO_O	['VTCN1', 'FCRL4', 'PRLR', 'GABRP']	0.55593
OO_O	['VTCN1', 'TAS2R46', 'PRLR', 'GABRP']	0.55593
OO_O	['VTCN1', 'OR56A3', 'PRLR', 'GABRP']	0.55593
OO_O	['VTCN1', 'AMIGO3', 'PRLR', 'GABRP']	0.55593
OO_O	['GABRP', 'VTCN1', 'SLC39A12', 'PRLR']	0.55593
OO_O	['VTCN1', 'GALR3', 'PRLR', 'GABRP']	0.55591
OO_O	['VTCN1', 'OR10H1', 'PRLR', 'GABRP']	0.55591
OO_A	['GABRP', 'ELAPOR1', 'PTPRT', 'LINGO2_not']	0.55591
OO_O	['VTCN1', 'KIR3DL2', 'PRLR', 'GABRP']	0.5559
OO_O	['VTCN1', 'CEACAM4', 'PRLR', 'GABRP']	0.5559
OO_O	['GABRP', 'VTCN1', 'TPBGL', 'PRLR']	0.5559
OO_O	['GABRP', 'VTCN1', 'OR2A1', 'PRLR']	0.55589
OO_O	['GABRP', 'VTCN1', 'HRH3', 'PRLR']	0.55589
OO_O	['VTCN1', 'CCR9', 'PRLR', 'GABRP']	0.55587
OO_O	['VTCN1', 'PTCRA', 'PRLR', 'GABRP']	0.55587
OO_O	['GABRP', 'VTCN1', 'HTR1B', 'PRLR']	0.55587
OO_O	['VTCN1', 'GCGR', 'PRLR', 'GABRP']	0.55586
OO_O	['VTCN1', 'ANTXRL', 'PRLR', 'GABRP']	0.55586
OO_O	['VTCN1', 'SSTR3', 'PRLR', 'GABRP']	0.55586
OO_O	['VTCN1', 'OR52N5', 'PRLR', 'GABRP']	0.55586
OO_O	['VTCN1', 'INSRR', 'PRLR', 'GABRP']	0.55585
OO_O	['VTCN1', 'OR1J1', 'PRLR', 'GABRP']	0.55585
OO_O	['VTCN1', 'OR7A17', 'PRLR', 'GABRP']	0.55585
OO_O	['VTCN1', 'OR11H1', 'PRLR', 'GABRP']	0.55585
OO_O	['VTCN1', 'ADGRG4', 'PRLR', 'GABRP']	0.55585
OO_O	['VTCN1', 'CHRNA4', 'PRLR', 'GABRP']	0.55585
OO_O	['VTCN1', 'SPRN', 'PRLR', 'GABRP']	0.55585
OO_O	['GABRP', 'VTCN1', 'SCN4A', 'PRLR']	0.55585
OO_O	['VTCN1', 'OR8G5', 'PRLR', 'GABRP']	0.55583
OO_O	['VTCN1', 'CDH16', 'PRLR', 'GABRP']	0.55583
OO_O	['GABRP', 'VTCN1', 'NMUR2', 'PRLR']	0.55583
OO_O	['GABRP', 'VTCN1', 'OR4D1', 'PRLR']	0.55583
OO_A	['GABRP', 'PRLR', 'CELSR1', 'ADGRL4_not']	0.55583
OO_O	['VTCN1', 'SLC10A4', 'PRLR', 'GABRP']	0.55582
OO_O	['VTCN1', 'OR2T12', 'PRLR', 'GABRP']	0.55582
OO_O	['GABRP', 'VTCN1', 'CEACAM20', 'PRLR']	0.55582
OO_O	['GABRP', 'VTCN1', 'GPR42', 'PRLR']	0.55582
OO_O	['GABRP', 'VTCN1', 'GABRG1', 'PRLR']	0.55582
OO_O	['GABRP', 'VTCN1', 'OR2T33', 'PRLR']	0.55582
OO_O	['VTCN1', 'AVPR2', 'PRLR', 'GABRP']	0.5558
OO_A	['GABRP', 'PRLR', 'CELSR1', 'SLAMF6_not']	0.5558
OO_O	['VTCN1', 'GABRA6', 'PRLR', 'GABRP']	0.55579
OO_O	['VTCN1', 'TMEM95', 'PRLR', 'GABRP']	0.55579
OO_O	['GABRP', 'VTCN1', 'CFC1', 'PRLR']	0.55579
OO_A	['GABRP', 'PRLR', 'CELSR1', 'ADAM11_not']	0.55579
OO_O	['VTCN1', 'OR10D3', 'PRLR', 'GABRP']	0.55578
OO_O	['VTCN1', 'OR52E5', 'PRLR', 'GABRP']	0.55578
OO_O	['VTCN1', 'OR1K1', 'PRLR', 'GABRP']	0.55578
OO_O	['VTCN1', 'OPN5', 'PRLR', 'GABRP']	0.55578
OO_O	['VTCN1', 'TYR', 'PRLR', 'GABRP']	0.55578
OO_O	['VTCN1', 'OR2B2', 'PRLR', 'GABRP']	0.55578
OO_O	['GABRP', 'VTCN1', 'OR2AT4', 'PRLR']	0.55578
OO_O	['GABRP', 'VTCN1', 'OR2L8', 'PRLR']	0.55578
OO_O	['VTCN1', 'OR4Q3', 'PRLR', 'GABRP']	0.55576
OO_O	['VTCN1', 'OR5M11', 'PRLR', 'GABRP']	0.55576
OO_O	['VTCN1', 'CHRND', 'PRLR', 'GABRP']	0.55576
OO_O	['VTCN1', 'OR1L4', 'PRLR', 'GABRP']	0.55576
OO_O	['VTCN1', 'OR9Q2', 'PRLR', 'GABRP']	0.55576
OO_O	['VTCN1', 'OR8G1', 'PRLR', 'GABRP']	0.55576
OO_O	['VTCN1', 'IZUMO3', 'PRLR', 'GABRP']	0.55576
OO_O	['VTCN1', 'KLRF2', 'PRLR', 'GABRP']	0.55576
OO_O	['GABRP', 'VTCN1', 'OR51V1', 'PRLR']	0.55576
OO_O	['GABRP', 'VTCN1', 'OR5AN1', 'PRLR']	0.55576
OO_O	['VTCN1', 'OR12D2', 'PRLR', 'GABRP']	0.55575
OO_O	['VTCN1', 'OR10P1', 'PRLR', 'GABRP']	0.55575
OO_O	['VTCN1', 'OR5H6', 'PRLR', 'GABRP']	0.55575
OO_O	['VTCN1', 'OR52N2', 'PRLR', 'GABRP']	0.55575
OO_O	['VTCN1', 'ALPG', 'PRLR', 'GABRP']	0.55575
OO_O	['VTCN1', 'OR8B8', 'PRLR', 'GABRP']	0.55575
OO_O	['VTCN1', 'MRGPRD', 'PRLR', 'GABRP']	0.55575
OO_O	['VTCN1', 'KIR2DS4', 'PRLR', 'GABRP']	0.55575
OO_O	['VTCN1', 'TMEM114', 'PRLR', 'GABRP']	0.55575
OO_O	['VTCN1', 'HTR5A', 'PRLR', 'GABRP']	0.55575
OO_O	['VTCN1', 'OR10H3', 'PRLR', 'GABRP']	0.55575
OO_O	['VTCN1', 'OR51G1', 'PRLR', 'GABRP']	0.55575
OO_O	['VTCN1', 'OR1B1', 'PRLR', 'GABRP']	0.55575
OO_O	['VTCN1', 'OR1L6', 'PRLR', 'GABRP']	0.55575
OO_O	['VTCN1', 'CHRM4', 'PRLR', 'GABRP']	0.55575
OO_O	['VTCN1', 'OR1N2', 'PRLR', 'GABRP']	0.55575
OO_O	['VTCN1', 'OR52K2', 'PRLR', 'GABRP']	0.55575
OO_O	['VTCN1', 'OR2J3', 'PRLR', 'GABRP']	0.55575
OO_O	['GABRP', 'VTCN1', 'TAAR5', 'PRLR']	0.55575
OO_O	['GABRP', 'VTCN1', 'HTR3D', 'PRLR']	0.55575
OO_O	['GABRP', 'VTCN1', 'OR5K4', 'PRLR']	0.55575
OO_O	['GABRP', 'VTCN1', 'OR4K15', 'PRLR']	0.55575
OO_O	['GABRP', 'VTCN1', 'CLRN2', 'PRLR']	0.55575
OO_O	['GABRP', 'VTCN1', 'OR2T29', 'PRLR']	0.55575
OO_O	['GABRP', 'VTCN1', 'OR52I2', 'PRLR']	0.55575
OO_O	['GABRP', 'VTCN1', 'OR7D4', 'PRLR']	0.55575
OO_O	['GABRP', 'VTCN1', 'OR2T35', 'PRLR']	0.55575
OO_O	['GABRP', 'VTCN1', 'HTR1A', 'PRLR']	0.55575
OO_O	['GABRP', 'VTCN1', 'OR2A12', 'PRLR']	0.55575
OO_O	['GABRP', 'VTCN1', 'OR6C4', 'PRLR']	0.55575
OO_O	['GABRP', 'VTCN1', 'ASIC5', 'PRLR']	0.55575
OO_A	['GABRP', 'PRLR', 'CELSR1', 'LRIT3_not']	0.55575
OO_O	['VTCN1', 'OR1M1', 'PRLR', 'GABRP']	0.55574
OO_O	['VTCN1', 'OR5M10', 'PRLR', 'GABRP']	0.55574
OO_O	['VTCN1', 'OR1S2', 'PRLR', 'GABRP']	0.55574
OO_O	['VTCN1', 'OR4C12', 'PRLR', 'GABRP']	0.55574
OO_O	['VTCN1', 'OR1L1', 'PRLR', 'GABRP']	0.55574
OO_O	['VTCN1', 'OR8U1', 'PRLR', 'GABRP']	0.55574
OO_O	['VTCN1', 'NPY4R', 'PRLR', 'GABRP']	0.55574
OO_O	['VTCN1', 'OR10G4', 'PRLR', 'GABRP']	0.55574
OO_O	['VTCN1', 'OR4D2', 'PRLR', 'GABRP']	0.55574
OO_O	['VTCN1', 'TAAR6', 'PRLR', 'GABRP']	0.55574
OO_O	['VTCN1', 'OR5B21', 'PRLR', 'GABRP']	0.55574
OO_O	['VTCN1', 'OR56A5', 'PRLR', 'GABRP']	0.55574
OO_O	['VTCN1', 'OPN4', 'PRLR', 'GABRP']	0.55574
OO_O	['VTCN1', 'OR11H4', 'PRLR', 'GABRP']	0.55574
OO_O	['VTCN1', 'OR5M9', 'PRLR', 'GABRP']	0.55574
OO_O	['VTCN1', 'OR3A1', 'PRLR', 'GABRP']	0.55574
OO_O	['VTCN1', 'OR9G4', 'PRLR', 'GABRP']	0.55574
OO_O	['VTCN1', 'OR5H1', 'PRLR', 'GABRP']	0.55574
OO_O	['VTCN1', 'OR2K2', 'PRLR', 'GABRP']	0.55574
OO_O	['VTCN1', 'GPR148', 'PRLR', 'GABRP']	0.55574
OO_O	['VTCN1', 'OR1D5', 'PRLR', 'GABRP']	0.55574
OO_O	['VTCN1', 'OR10H2', 'PRLR', 'GABRP']	0.55574
OO_O	['VTCN1', 'OR5AP2', 'PRLR', 'GABRP']	0.55574
OO_O	['VTCN1', 'MRGPRX4', 'PRLR', 'GABRP']	0.55574
OO_O	['VTCN1', 'OR4F6', 'PRLR', 'GABRP']	0.55574
OO_O	['VTCN1', 'OR8H1', 'PRLR', 'GABRP']	0.55574
OO_O	['VTCN1', 'OR4K3', 'PRLR', 'GABRP']	0.55574
OO_O	['VTCN1', 'AGTR2', 'PRLR', 'GABRP']	0.55574
OO_O	['VTCN1', 'OR2M7', 'PRLR', 'GABRP']	0.55574
OO_O	['VTCN1', 'NPBWR2', 'PRLR', 'GABRP']	0.55574
OO_O	['VTCN1', 'CCKAR', 'PRLR', 'GABRP']	0.55574
OO_O	['VTCN1', 'OR10S1', 'PRLR', 'GABRP']	0.55574
OO_O	['VTCN1', 'OR51B4', 'PRLR', 'GABRP']	0.55574
OO_O	['VTCN1', 'GABRP', 'PRLR', 'GABRP']	0.55574
OO_O	['VTCN1', 'OR2T6', 'PRLR', 'GABRP']	0.55574
OO_O	['VTCN1', 'OR1G1', 'PRLR', 'GABRP']	0.55574
OO_O	['VTCN1', 'TAS2R38', 'PRLR', 'GABRP']	0.55574
OO_O	['VTCN1', 'OR52A5', 'PRLR', 'GABRP']	0.55574
OO_O	['VTCN1', 'OR4K13', 'PRLR', 'GABRP']	0.55574
OO_O	['VTCN1', 'OR2D3', 'PRLR', 'GABRP']	0.55574
OO_O	['VTCN1', 'OR2T11', 'PRLR', 'GABRP']	0.55574
OO_O	['VTCN1', 'OR52M1', 'PRLR', 'GABRP']	0.55574
OO_O	['VTCN1', 'OR5D14', 'PRLR', 'GABRP']	0.55574
OO_O	['VTCN1', 'OR4D11', 'PRLR', 'GABRP']	0.55574
OO_O	['VTCN1', 'OR10A3', 'PRLR', 'GABRP']	0.55574
OO_O	['VTCN1', 'GPR45', 'PRLR', 'GABRP']	0.55574
OO_O	['VTCN1', 'OR4C46', 'PRLR', 'GABRP']	0.55574
OO_O	['VTCN1', 'OR5D18', 'PRLR', 'GABRP']	0.55574
OO_O	['VTCN1', 'OR56A1', 'PRLR', 'GABRP']	0.55574
OO_O	['VTCN1', 'OR11H6', 'PRLR', 'GABRP']	0.55574
O_O_A	['VTCN1', 'PRLR', 'GABRP', 'MRGPRX2_not']	0.55574
O_O_A	['VTCN1', 'PRLR', 'GABRP', 'LY6G6D_not']	0.55574
O_O_A	['VTCN1', 'PRLR', 'GABRP', 'OR5AP2_not']	0.55574
O_O_A	['VTCN1', 'PRLR', 'GABRP', 'OR5M11_not']	0.55574
O_O_A	['VTCN1', 'PRLR', 'GABRP', 'OR4E2_not']	0.55574
O_O_A	['VTCN1', 'PRLR', 'GABRP', 'OR10W1_not']	0.55574
O_O_A	['VTCN1', 'PRLR', 'GABRP', 'OR2D2_not']	0.55574
O_O_A	['VTCN1', 'PRLR', 'GABRP', 'OR5D14_not']	0.55574
O_O_A	['VTCN1', 'PRLR', 'GABRP', 'OR9G4_not']	0.55574
O_O_A	['VTCN1', 'PRLR', 'GABRP', 'OR2T4_not']	0.55574
O_O_A	['VTCN1', 'PRLR', 'GABRP', 'OR8K3_not']	0.55574
O_O_A	['VTCN1', 'PRLR', 'GABRP', 'GPR15_not']	0.55574
O_O_A	['VTCN1', 'PRLR', 'GABRP', 'TAAR6_not']	0.55574
O_O_A	['VTCN1', 'PRLR', 'GABRP', 'TNFSF18_not']	0.55574
O_O_A	['VTCN1', 'PRLR', 'GABRP', 'PTGDR2_not']	0.55574
O_O_A	['VTCN1', 'PRLR', 'GABRP', 'OR5K4_not']	0.55574
O_O_A	['VTCN1', 'PRLR', 'GABRP', 'OR13D1_not']	0.55574
O_O_A	['VTCN1', 'PRLR', 'GABRP', 'OR4N2_not']	0.55574
O_O_A	['VTCN1', 'PRLR', 'GABRP', 'GPR151_not']	0.55574
O_O_A	['VTCN1', 'PRLR', 'GABRP', 'LRIT1_not']	0.55574
O_O_A	['VTCN1', 'PRLR', 'GABRP', 'OR1E2_not']	0.55574
O_O_A	['VTCN1', 'PRLR', 'GABRP', 'SLC6A5_not']	0.55574
O_O_A	['VTCN1', 'PRLR', 'GABRP', 'GPR31_not']	0.55574
O_O_A	['VTCN1', 'PRLR', 'GABRP', 'MRGPRX1_not']	0.55574
O_O_A	['VTCN1', 'PRLR', 'GABRP', 'MC3R_not']	0.55574
O_O_A	['VTCN1', 'PRLR', 'GABRP', 'KCNK18_not']	0.55574
O_O_A	['VTCN1', 'PRLR', 'GABRP', 'OR6N2_not']	0.55574
O_O_A	['VTCN1', 'PRLR', 'GABRP', 'GPRC6A_not']	0.55574
O_O_A	['VTCN1', 'PRLR', 'GABRP', 'OR10R2_not']	0.55574
O_O_A	['VTCN1', 'PRLR', 'GABRP', 'SLC22A2_not']	0.55574
O_O_A	['VTCN1', 'PRLR', 'GABRP', 'SLC18A3_not']	0.55574
O_O_A	['VTCN1', 'PRLR', 'GABRP', 'OR10H2_not']	0.55574
O_O_A	['VTCN1', 'PRLR', 'GABRP', 'OR4C16_not']	0.55574
O_O_A	['VTCN1', 'PRLR', 'GABRP', 'OR8U3_not']	0.55574
O_O_A	['VTCN1', 'PRLR', 'GABRP', 'OR5L1_not']	0.55574
O_O_A	['VTCN1', 'PRLR', 'GABRP', 'OR1M1_not']	0.55574
O_O_A	['VTCN1', 'PRLR', 'GABRP', 'TMEM132C_not']	0.55574
O_O_A	['VTCN1', 'PRLR', 'GABRP', 'NMUR2_not']	0.55574
O_O_A	['VTCN1', 'PRLR', 'GABRP', 'DRD3_not']	0.55574
O_O_A	['VTCN1', 'PRLR', 'GABRP', 'OR8J1_not']	0.55574
O_O_A	['VTCN1', 'PRLR', 'GABRP', 'GPR149_not']	0.55574
O_O_A	['VTCN1', 'PRLR', 'GABRP', 'OR2M7_not']	0.55574
O_O_A	['VTCN1', 'PRLR', 'GABRP', 'OR14A16_not']	0.55574
O_O_A	['VTCN1', 'PRLR', 'GABRP', 'GPR45_not']	0.55574
O_O_A	['VTCN1', 'PRLR', 'GABRP', 'OR2F1_not']	0.55574
O_O_A	['VTCN1', 'PRLR', 'GABRP', 'BTNL3_not']	0.55574
O_O_A	['VTCN1', 'PRLR', 'GABRP', 'CDH10_not']	0.55574
O_O_A	['VTCN1', 'PRLR', 'GABRP', 'OR10G2_not']	0.55574
O_O_A	['VTCN1', 'PRLR', 'GABRP', 'OR6K3_not']	0.55574
O_O_A	['VTCN1', 'PRLR', 'GABRP', 'OR56A4_not']	0.55574
O_O_A	['VTCN1', 'PRLR', 'GABRP', 'OR6K2_not']	0.55574
O_O_A	['VTCN1', 'PRLR', 'GABRP', 'MRGPRG_not']	0.55574
O_O_A	['VTCN1', 'PRLR', 'GABRP', 'OR5B17_not']	0.55574
O_O_A	['VTCN1', 'PRLR', 'GABRP', 'KLRF2_not']	0.55574
O_O_A	['VTCN1', 'PRLR', 'GABRP', 'GFRA4_not']	0.55574
O_O_A	['VTCN1', 'PRLR', 'GABRP', 'OR2M4_not']	0.55574
O_O_A	['VTCN1', 'PRLR', 'GABRP', 'SPAM1_not']	0.55574
O_O_A	['VTCN1', 'PRLR', 'GABRP', 'GHSR_not']	0.55574
O_O_A	['VTCN1', 'PRLR', 'GABRP', 'ALPI_not']	0.55574
O_O_A	['VTCN1', 'PRLR', 'GABRP', 'OR6T1_not']	0.55574
O_O_A	['VTCN1', 'PRLR', 'GABRP', 'OR6S1_not']	0.55574
O_O_A	['VTCN1', 'PRLR', 'GABRP', 'SLC17A1_not']	0.55574
O_O_A	['VTCN1', 'PRLR', 'GABRP', 'OR1B1_not']	0.55574
O_O_A	['VTCN1', 'PRLR', 'GABRP', 'SPACA4_not']	0.55574
O_O_A	['VTCN1', 'PRLR', 'GABRP', 'OR1L6_not']	0.55574
O_O_A	['VTCN1', 'PRLR', 'GABRP', 'CACNG7_not']	0.55574
O_O_A	['VTCN1', 'PRLR', 'GABRP', 'OR4E1_not']	0.55574
O_O_A	['VTCN1', 'PRLR', 'GABRP', 'SLC17A6_not']	0.55574
O_O_A	['VTCN1', 'PRLR', 'GABRP', 'GCGR_not']	0.55574
O_O_A	['VTCN1', 'PRLR', 'GABRP', 'OR13F1_not']	0.55574
O_O_A	['VTCN1', 'PRLR', 'GABRP', 'OR2Y1_not']	0.55574
O_O_A	['VTCN1', 'PRLR', 'GABRP', 'OR2T10_not']	0.55574
O_O_A	['VTCN1', 'PRLR', 'GABRP', 'CLRN2_not']	0.55574
O_O_A	['VTCN1', 'PRLR', 'GABRP', 'SIGLEC6_not']	0.55574
O_O_A	['VTCN1', 'PRLR', 'GABRP', 'OR4C46_not']	0.55574
O_O_A	['VTCN1', 'PRLR', 'GABRP', 'SLC5A4_not']	0.55574
O_O_A	['VTCN1', 'PRLR', 'GABRP', 'OR4K3_not']	0.55574
O_O_A	['VTCN1', 'PRLR', 'GABRP', 'OR5AR1_not']	0.55574
O_O_A	['VTCN1', 'PRLR', 'GABRP', 'TAS2R3_not']	0.55574
O_O_A	['VTCN1', 'PRLR', 'GABRP', 'OR52B2_not']	0.55574
O_O_A	['VTCN1', 'PRLR', 'GABRP', 'OR6C4_not']	0.55574
O_O_A	['VTCN1', 'PRLR', 'GABRP', 'HJV_not']	0.55574
O_O_A	['VTCN1', 'PRLR', 'GABRP', 'OR4N5_not']	0.55574
O_O_A	['VTCN1', 'PRLR', 'GABRP', 'OR10G4_not']	0.55574
O_O_A	['VTCN1', 'PRLR', 'GABRP', 'OR1C1_not']	0.55574
O_O_A	['VTCN1', 'PRLR', 'GABRP', 'OR51G2_not']	0.55574
O_O_A	['VTCN1', 'PRLR', 'GABRP', 'CXCR1_not']	0.55574
O_O_A	['VTCN1', 'PRLR', 'GABRP', 'OR4A47_not']	0.55574
O_O_A	['VTCN1', 'PRLR', 'GABRP', 'OR4F15_not']	0.55574
O_O_A	['VTCN1', 'PRLR', 'GABRP', 'OR6C70_not']	0.55574
O_O_A	['VTCN1', 'PRLR', 'GABRP', 'OR52L1_not']	0.55574
O_O_A	['VTCN1', 'PRLR', 'GABRP', 'OR8A1_not']	0.55574
O_O_A	['VTCN1', 'PRLR', 'GABRP', 'OR4D10_not']	0.55574
O_O_A	['VTCN1', 'PRLR', 'GABRP', 'OR10X1_not']	0.55574
O_O_A	['VTCN1', 'PRLR', 'GABRP', 'PRSS41_not']	0.55574
O_O_A	['VTCN1', 'PRLR', 'GABRP', 'TAS2R38_not']	0.55574
O_O_A	['VTCN1', 'PRLR', 'GABRP', 'OTOP2_not']	0.55574
O_O_A	['VTCN1', 'PRLR', 'GABRP', 'SCN10A_not']	0.55574
O_O_A	['VTCN1', 'PRLR', 'GABRP', 'OR1S2_not']	0.55574
O_O_A	['VTCN1', 'PRLR', 'GABRP', 'OR52J3_not']	0.55574
O_O_A	['VTCN1', 'PRLR', 'GABRP', 'OR2T29_not']	0.55574
O_O_A	['VTCN1', 'PRLR', 'GABRP', 'OR10A2_not']	0.55574
O_O_A	['VTCN1', 'PRLR', 'GABRP', 'OR10Q1_not']	0.55574
O_O_A	['VTCN1', 'PRLR', 'GABRP', 'OR56B1_not']	0.55574
O_O_A	['VTCN1', 'PRLR', 'GABRP', 'OR6C1_not']	0.55574
O_O_A	['VTCN1', 'PRLR', 'GABRP', 'LYPD4_not']	0.55574
O_O_A	['VTCN1', 'PRLR', 'GABRP', 'SLC34A1_not']	0.55574
O_O_A	['VTCN1', 'PRLR', 'GABRP', 'HTR3C_not']	0.55574
O_O_A	['VTCN1', 'PRLR', 'GABRP', 'OR5H1_not']	0.55574
O_O_A	['VTCN1', 'PRLR', 'GABRP', 'TAS2R9_not']	0.55574
O_O_A	['VTCN1', 'PRLR', 'GABRP', 'OR5W2_not']	0.55574
O_O_A	['VTCN1', 'PRLR', 'GABRP', 'OR52B4_not']	0.55574
O_O_A	['VTCN1', 'PRLR', 'GABRP', 'MC5R_not']	0.55574
O_O_A	['VTCN1', 'PRLR', 'GABRP', 'SSTR4_not']	0.55574
O_O_A	['VTCN1', 'PRLR', 'GABRP', 'OR8H3_not']	0.55574
O_O_A	['VTCN1', 'PRLR', 'GABRP', 'PRLR_not']	0.55574
O_O_A	['VTCN1', 'PRLR', 'GABRP', 'OR2V2_not']	0.55574
O_O_A	['VTCN1', 'PRLR', 'GABRP', 'OR4C5_not']	0.55574
O_O_A	['VTCN1', 'PRLR', 'GABRP', 'OR2G2_not']	0.55574
O_O_A	['VTCN1', 'PRLR', 'GABRP', 'OR6F1_not']	0.55574
O_O_A	['VTCN1', 'PRLR', 'GABRP', 'ASIC5_not']	0.55574
O_O_A	['VTCN1', 'PRLR', 'GABRP', 'OR4M1_not']	0.55574
O_O_A	['VTCN1', 'PRLR', 'GABRP', 'OR2A5_not']	0.55574
O_O_A	['VTCN1', 'PRLR', 'GABRP', 'OR10H5_not']	0.55574
O_O_A	['VTCN1', 'PRLR', 'GABRP', 'OR2T11_not']	0.55574
O_O_A	['VTCN1', 'PRLR', 'GABRP', 'OR4N4_not']	0.55574
O_O_A	['VTCN1', 'PRLR', 'GABRP', 'SLC8A3_not']	0.55574
O_O_A	['VTCN1', 'PRLR', 'GABRP', 'OR5L2_not']	0.55574
O_O_A	['VTCN1', 'PRLR', 'GABRP', 'OR10A7_not']	0.55574
O_O_A	['VTCN1', 'PRLR', 'GABRP', 'TMEM225_not']	0.55574
O_O_A	['VTCN1', 'PRLR', 'GABRP', 'OR11H6_not']	0.55574
O_O_A	['VTCN1', 'PRLR', 'GABRP', 'OR2T1_not']	0.55574
O_O_A	['VTCN1', 'PRLR', 'GABRP', 'VN1R4_not']	0.55574
O_O_A	['VTCN1', 'PRLR', 'GABRP', 'OR5AN1_not']	0.55574
O_O_A	['VTCN1', 'PRLR', 'GABRP', 'OR4A16_not']	0.55574
O_O_A	['VTCN1', 'PRLR', 'GABRP', 'MTNR1B_not']	0.55574
O_O_A	['VTCN1', 'PRLR', 'GABRP', 'OR2T35_not']	0.55574
O_O_A	['VTCN1', 'PRLR', 'GABRP', 'OR6Y1_not']	0.55574
O_O_A	['VTCN1', 'PRLR', 'GABRP', 'TAAR9_not']	0.55574
O_O_A	['VTCN1', 'PRLR', 'GABRP', 'OR1A1_not']	0.55574
O_O_A	['VTCN1', 'PRLR', 'GABRP', 'OR5A1_not']	0.55574
O_O_A	['VTCN1', 'PRLR', 'GABRP', 'OPN5_not']	0.55574
O_O_A	['VTCN1', 'PRLR', 'GABRP', 'OR1K1_not']	0.55574
O_O_A	['VTCN1', 'PRLR', 'GABRP', 'OR4S1_not']	0.55574
OO_O	['GABRP', 'VTCN1', 'OR4F15', 'PRLR']	0.55574
OO_O	['GABRP', 'VTCN1', 'VTCN1', 'PRLR']	0.55574
OO_O	['GABRP', 'VTCN1', 'OR14A16', 'PRLR']	0.55574
OO_O	['GABRP', 'VTCN1', 'CLEC1B', 'PRLR']	0.55574
OO_O	['GABRP', 'VTCN1', 'OR4E2', 'PRLR']	0.55574
OO_O	['GABRP', 'VTCN1', 'OR5B17', 'PRLR']	0.55574
OO_O	['GABRP', 'VTCN1', 'TAAR9', 'PRLR']	0.55574
OO_O	['GABRP', 'VTCN1', 'OR13C3', 'PRLR']	0.55574
OO_O	['GABRP', 'VTCN1', 'OR10K2', 'PRLR']	0.55574
OO_O	['GABRP', 'VTCN1', 'OR5J2', 'PRLR']	0.55574
OO_O	['GABRP', 'VTCN1', 'OR6C3', 'PRLR']	0.55574
OO_O	['GABRP', 'VTCN1', 'OR6K6', 'PRLR']	0.55574
OO_O	['GABRP', 'VTCN1', 'OR51B2', 'PRLR']	0.55574
OO_O	['GABRP', 'VTCN1', 'GPR21', 'PRLR']	0.55574
OO_O	['GABRP', 'VTCN1', 'OR52E2', 'PRLR']	0.55574
OO_O	['GABRP', 'VTCN1', 'OR2Z1', 'PRLR']	0.55574
OO_O	['GABRP', 'VTCN1', 'OR5F1', 'PRLR']	0.55574
OO_O	['GABRP', 'VTCN1', 'OR13F1', 'PRLR']	0.55574
OO_O	['GABRP', 'VTCN1', 'OR4C15', 'PRLR']	0.55574
OO_O	['GABRP', 'VTCN1', 'OR10A5', 'PRLR']	0.55574
OO_O	['GABRP', 'VTCN1', 'OR52B2', 'PRLR']	0.55574
OO_O	['GABRP', 'VTCN1', 'OR4A15', 'PRLR']	0.55574
OO_O	['GABRP', 'VTCN1', 'OR8J1', 'PRLR']	0.55574
OO_O	['GABRP', 'VTCN1', 'OR4C13', 'PRLR']	0.55574
OO_O	['GABRP', 'VTCN1', 'GPR101', 'PRLR']	0.55574
OO_O	['GABRP', 'VTCN1', 'OR4M2', 'PRLR']	0.55574
OO_A	['PRLR', 'VTCN1', 'GABRP', 'ADAM30_not']	0.55574
OO_A	['PRLR', 'VTCN1', 'GABRP', 'OR4K5_not']	0.55574
OO_A	['PRLR', 'VTCN1', 'GABRP', 'OR5M8_not']	0.55574
OO_A	['PRLR', 'VTCN1', 'GABRP', 'OR52A5_not']	0.55574
OO_A	['GABRP', 'PRLR', 'VTCN1', 'OR4K14_not']	0.55574
OO_A	['GABRP', 'PRLR', 'VTCN1', 'OR8U1_not']	0.55574
OO_A	['GABRP', 'PRLR', 'VTCN1', 'OR9K2_not']	0.55574
OO_A	['GABRP', 'PRLR', 'VTCN1', 'OR14C36_not']	0.55574
OO_A	['GABRP', 'PRLR', 'VTCN1', 'OR4K17_not']	0.55574
OO_A	['GABRP', 'PRLR', 'VTCN1', 'GPR148_not']	0.55574
OO_A	['GABRP', 'PRLR', 'VTCN1', 'OR4D6_not']	0.55574
OO_A	['GABRP', 'PRLR', 'VTCN1', 'OR8H2_not']	0.55574
OO_A	['GABRP', 'PRLR', 'VTCN1', 'OR4D2_not']	0.55574
OO_A	['GABRP', 'PRLR', 'VTCN1', 'TAS2R16_not']	0.55574
OO_A	['GABRP', 'PRLR', 'VTCN1', 'OR6X1_not']	0.55574
OO_A	['GABRP', 'ELAPOR1', 'PTPRT', 'EPHA5_not']	0.55572
O_O_A	['VTCN1', 'PRLR', 'GABRP', 'OR10G3_not']	0.55572
O_O_A	['VTCN1', 'PRLR', 'GABRP', 'GPR6_not']	0.55572
O_O_A	['VTCN1', 'PRLR', 'GABRP', 'OR2G6_not']	0.55572
O_O_A	['VTCN1', 'PRLR', 'GABRP', 'TAS2R7_not']	0.55572
O_O_A	['VTCN1', 'PRLR', 'GABRP', 'CYSLTR2_not']	0.55572
O_O_A	['VTCN1', 'PRLR', 'GABRP', 'TACR3_not']	0.55572
O_O_A	['VTCN1', 'PRLR', 'GABRP', 'C11orf87_not']	0.55572
O_O_A	['VTCN1', 'PRLR', 'GABRP', 'AMHR2_not']	0.55572
OO_A	['PRLR', 'VTCN1', 'GABRP', 'OR5H15_not']	0.55572
OO_A	['PRLR', 'VTCN1', 'GABRP', 'OR6C68_not']	0.55572
OO_A	['GABRP', 'PRLR', 'VTCN1', 'OR1S2_not']	0.55572
OO_A	['GABRP', 'PRLR', 'VTCN1', 'OR5L1_not']	0.55572
OO_A	['GABRP', 'PRLR', 'VTCN1', 'MRGPRD_not']	0.55572
OO_A	['GABRP', 'PRLR', 'VTCN1', 'OR10G9_not']	0.55572
OO_A	['GABRP', 'PRLR', 'VTCN1', 'OR4K1_not']	0.55572
OO_A	['GABRP', 'PRLR', 'VTCN1', 'OR10G4_not']	0.55572
O_O_A	['VTCN1', 'PRLR', 'GABRP', 'PTCRA_not']	0.55571
O_O_A	['VTCN1', 'PRLR', 'GABRP', 'GJA3_not']	0.55571
O_O_A	['VTCN1', 'PRLR', 'GABRP', 'SCN4A_not']	0.55571
O_O_A	['VTCN1', 'PRLR', 'GABRP', 'MUCL3_not']	0.55571
O_O_A	['VTCN1', 'PRLR', 'GABRP', 'OR10H1_not']	0.55571
O_O_A	['VTCN1', 'PRLR', 'GABRP', 'ADRA1D_not']	0.55571
OO_A	['GABRP', 'PRLR', 'VTCN1', 'TAAR1_not']	0.55571
O_O_A	['VTCN1', 'PRLR', 'GABRP', 'OR52N1_not']	0.55569
O_O_A	['VTCN1', 'PRLR', 'GABRP', 'CACNG6_not']	0.55569
O_O_A	['VTCN1', 'PRLR', 'GABRP', 'ZP1_not']	0.55569
O_O_A	['VTCN1', 'PRLR', 'GABRP', 'USH2A_not']	0.55569
O_O_A	['VTCN1', 'PRLR', 'GABRP', 'SLC6A3_not']	0.55569
O_O_A	['VTCN1', 'PRLR', 'GABRP', 'ERVFRD-1_not']	0.55568
OO_A	['GABRP', 'PRLR', 'CELSR1', 'MPL_not']	0.55568
OO_A	['GABRP', 'PRLR', 'VTCN1', 'GABRA4_not']	0.55568
OO_A	['PRLR', 'CELSR1', 'GABRP', 'SLC24A5_not']	0.55567
O_O_A	['VTCN1', 'PRLR', 'GABRP', 'SLC39A5_not']	0.55565
O_O_A	['VTCN1', 'PRLR', 'GABRP', 'SELP_not']	0.55565
O_O_A	['VTCN1', 'PRLR', 'GABRP', 'AQP10_not']	0.55565
O_O_A	['VTCN1', 'PRLR', 'GABRP', 'SLC5A12_not']	0.55565
O_O_A	['VTCN1', 'PRLR', 'GABRP', 'OR51E1_not']	0.55565
O_O_A	['VTCN1', 'PRLR', 'GABRP', 'TM4SF20_not']	0.55565
OO_A	['GABRP', 'PRLR', 'CELSR1', 'VSIG8_not']	0.55565
OO_A	['GABRP', 'PRLR', 'VTCN1', 'LHCGR_not']	0.55565
O_O_A	['VTCN1', 'PRLR', 'GABRP', 'UPK1A_not']	0.55564
O_O_A	['VTCN1', 'PRLR', 'GABRP', 'ADRA1B_not']	0.55562
O_O_A	['VTCN1', 'PRLR', 'GABRP', 'GJD2_not']	0.55561
O_O_A	['VTCN1', 'PRLR', 'GABRP', 'CLDN18_not']	0.55561
O_O_A	['VTCN1', 'PRLR', 'GABRP', 'FNDC5_not']	0.5556
O_O_A	['VTCN1', 'PRLR', 'GABRP', 'ATP1A4_not']	0.5556
O_O_A	['VTCN1', 'PRLR', 'GABRP', 'FCER1A_not']	0.5556
OO_A	['GABRP', 'PRLR', 'VTCN1', 'OR2T4_not']	0.5556
OO_A	['GABRP', 'PRLR', 'VTCN1', 'CD300LD_not']	0.55558
O_O_A	['VTCN1', 'PRLR', 'GABRP', 'ATP2B2_not']	0.55557
O_O_A	['VTCN1', 'PRLR', 'GABRP', 'GPC5_not']	0.55557
OO_A	['GABRP', 'PRLR', 'VTCN1', 'OR8G5_not']	0.55556
O_O_A	['VTCN1', 'PRLR', 'GABRP', 'GRIA4_not']	0.55554
AO_O	['ATP13A3_not', 'GFRA1', 'PRLR', 'GABRP']	0.55549
O_O_A	['VTCN1', 'PRLR', 'GABRP', 'MUC3A_not']	0.55546
OO_A	['PRLR', 'VTCN1', 'GABRP', 'PCDHA8_not']	0.55546
O_O_A	['VTCN1', 'PRLR', 'GABRP', 'CDH17_not']	0.55545
O_O_A	['VTCN1', 'PRLR', 'GABRP', 'FLT3_not']	0.55545
O_O_A	['VTCN1', 'PRLR', 'GABRP', 'ABCC11_not']	0.55542
O_O_A	['VTCN1', 'PRLR', 'GABRP', 'LINGO3_not']	0.55542
O_O_A	['VTCN1', 'PRLR', 'GABRP', 'SEMA5B_not']	0.5554
O_O_A	['VTCN1', 'PRLR', 'GABRP', 'ITGA7_not']	0.5554
OO_A	['GABRP', 'PRLR', 'VTCN1', 'OR7E24_not']	0.5554
O_O_A	['VTCN1', 'PRLR', 'GABRP', 'PCDHA1_not']	0.55539
O_O_A	['VTCN1', 'PRLR', 'GABRP', 'TEX101_not']	0.55539
O_O_A	['VTCN1', 'PRLR', 'GABRP', 'CD300E_not']	0.55535
O_O_A	['VTCN1', 'PRLR', 'GABRP', 'PTPRR_not']	0.55533
OO_A	['GABRP', 'PRLR', 'CELSR1', 'SHISA8_not']	0.55533
O_O_A	['VTCN1', 'PRLR', 'GABRP', 'SPNS3_not']	0.55532
O_O_A	['VTCN1', 'PRLR', 'GABRP', 'TREM2_not']	0.55529
OO_A	['GABRP', 'PRLR', 'CELSR1', 'SLC4A1_not']	0.55527
OO_A	['PRLR', 'CELSR1', 'GABRP', 'JAML_not']	0.55525
O_O_A	['VTCN1', 'PRLR', 'GABRP', 'SIGLEC8_not']	0.55521
O_O_A	['VTCN1', 'PRLR', 'GABRP', 'GPR39_not']	0.55518
O_O_A	['VTCN1', 'PRLR', 'GABRP', 'TENM1_not']	0.55514
O_O_A	['VTCN1', 'PRLR', 'GABRP', 'AVPR1A_not']	0.55514
O_O_A	['VTCN1', 'PRLR', 'GABRP', 'UPK3B_not']	0.55513
O_O_A	['VTCN1', 'PRLR', 'GABRP', 'CHRNE_not']	0.55511
O_O_A	['VTCN1', 'PRLR', 'GABRP', 'SIT1_not']	0.5551
OO_A	['GABRP', 'PRLR', 'CELSR1', 'GPR22_not']	0.5551
OO_A	['GABRP', 'PRLR', 'VTCN1', 'CHRNA1_not']	0.5551
OO_A	['PRLR', 'CELSR1', 'GABRP', 'GPR18_not']	0.55504
OO_A	['PRLR', 'CELSR1', 'GABRP', 'SLC6A17_not']	0.55504
OO_A	['GABRP', 'PRLR', 'CELSR1', 'CD163_not']	0.55492
OO_A	['GABRP', 'PRLR', 'CELSR1', 'P2RY8_not']	0.55491
OO_A	['GABRP', 'PRLR', 'CELSR1', 'UPK1A_not']	0.55485
OO_A	['GABRP', 'ELAPOR1', 'PTPRT', 'GRIN2B_not']	0.55475
AO_O	['TM7SF3_not', 'GFRA1', 'PRLR', 'GABRP']	0.55469
OO_A	['PRLR', 'CELSR1', 'GABRP', 'LRRTM4_not']	0.55467
OO_A	['PRLR', 'CELSR1', 'GABRP', 'TRABD2A_not']	0.55462
OO_A	['PRLR', 'CELSR1', 'GABRP', 'ATP1A2_not']	0.55455
OO_A	['PRLR', 'VTCN1', 'GABRP', 'CXCR2_not']	0.55453
OO_A	['GABRP', 'PRLR', 'CELSR1', 'GRIK5_not']	0.5544
OO_A	['PRLR', 'CELSR1', 'GABRP', 'CNTNAP5_not']	0.55434
OO_A	['GABRP', 'PRLR', 'CELSR1', 'S1PR5_not']	0.5543
OO_A	['PRLR', 'CELSR1', 'GABRP', 'SLC26A1_not']	0.55427
OO_A	['PRLR', 'CELSR1', 'GABRP', 'MPZ_not']	0.55411
OO_A	['PRLR', 'CELSR1', 'GABRP', 'SLC28A1_not']	0.55406
OO_A	['GABRP', 'PRLR', 'VTCN1', 'SLC5A7_not']	0.55402
OO_A	['PRLR', 'CELSR1', 'GABRP', 'LRRTM2_not']	0.55394
AO_O	['LNPEP_not', 'GFRA1', 'PRLR', 'GABRP']	0.55391
OO_A	['GABRP', 'PRLR', 'VTCN1', 'CACNG6_not']	0.55391
OO_A	['GABRP', 'PRLR', 'CELSR1', 'PCDHGB6_not']	0.55383
OO_A	['GABRP', 'PRLR', 'CELSR1', 'GPR139_not']	0.55358
OO_A	['GABRP', 'PRLR', 'CELSR1', 'TECTA_not']	0.55354
OO_A	['GABRP', 'PRLR', 'VTCN1', 'PTPRO_not']	0.55336
OO_A	['PRLR', 'CELSR1', 'GABRP', 'LRRC19_not']	0.55326
OO_A	['GABRP', 'PRLR', 'VTCN1', 'GPR3_not']	0.55303
OO_O	['PILRB', 'VTCN1', 'TMEFF1', 'PRLR']	0.55299
OO_A	['GABRP', 'PRLR', 'CELSR1', 'SCN1A_not']	0.55295
OO_A	['GABRP', 'PRLR', 'VTCN1', 'HHLA2_not']	0.55295
OO_A	['PRLR', 'CELSR1', 'GABRP', 'DISP2_not']	0.55259
OO_O	['PILRB', 'VTCN1', 'CTAG1B', 'PRLR']	0.5525
OO_A	['PRLR', 'CELSR1', 'GABRP', 'TMPRSS11E_not']	0.55241
OO_A	['GABRP', 'PRLR', 'CELSR1', 'SLC8A2_not']	0.55239
OO_O	['PILRB', 'VTCN1', 'OR51A2', 'PRLR']	0.55232
OO_O	['PILRB', 'VTCN1', 'OR5H6', 'PRLR']	0.55232
OO_O	['PILRB', 'VTCN1', 'OR9Q2', 'PRLR']	0.55232
OO_O	['PILRB', 'VTCN1', 'OR10A7', 'PRLR']	0.55232
AO_O	['BMPR2_not', 'GFRA1', 'PRLR', 'GABRP']	0.55231
AO_O	['OR4C3_not', 'PRLR', 'PILRB', 'VTCN1']	0.55231
AO_O	['OR10AD1_not', 'PRLR', 'PILRB', 'VTCN1']	0.55231
AO_O	['OR4D1_not', 'PRLR', 'PILRB', 'VTCN1']	0.55231
AO_O	['OR8B3_not', 'PRLR', 'PILRB', 'VTCN1']	0.55231
AO_O	['OR4M1_not', 'PRLR', 'PILRB', 'VTCN1']	0.55231
AO_O	['OR10H3_not', 'PRLR', 'PILRB', 'VTCN1']	0.55231
AO_O	['GPR17_not', 'PRLR', 'PILRB', 'VTCN1']	0.55231
AO_O	['OR2T35_not', 'PRLR', 'PILRB', 'VTCN1']	0.55231
AO_O	['OR13C3_not', 'PRLR', 'PILRB', 'VTCN1']	0.55231
AO_O	['RXFP2_not', 'PRLR', 'PILRB', 'VTCN1']	0.55231
AO_O	['OR52D1_not', 'PRLR', 'PILRB', 'VTCN1']	0.55231
AO_O	['OR4N4_not', 'PRLR', 'PILRB', 'VTCN1']	0.55231
AO_O	['ALPG_not', 'PRLR', 'PILRB', 'VTCN1']	0.55231
AO_O	['OR5P3_not', 'PRLR', 'PILRB', 'VTCN1']	0.55231
AO_O	['OR4K17_not', 'PRLR', 'PILRB', 'VTCN1']	0.55231
AO_O	['OR5K1_not', 'PRLR', 'PILRB', 'VTCN1']	0.55231
AO_O	['OR4K15_not', 'PRLR', 'PILRB', 'VTCN1']	0.55231
AO_O	['LIM2_not', 'PRLR', 'PILRB', 'VTCN1']	0.55231
AO_O	['OR13C5_not', 'PRLR', 'PILRB', 'VTCN1']	0.55231
AO_O	['MTNR1A_not', 'PRLR', 'PILRB', 'VTCN1']	0.55231
AO_O	['OR51A4_not', 'PRLR', 'PILRB', 'VTCN1']	0.55231
AO_O	['OR4C13_not', 'PRLR', 'PILRB', 'VTCN1']	0.55231
AO_O	['NPBWR2_not', 'PRLR', 'PILRB', 'VTCN1']	0.55231
AO_O	['OR1J4_not', 'PRLR', 'PILRB', 'VTCN1']	0.55231
AO_O	['GPR148_not', 'PRLR', 'PILRB', 'VTCN1']	0.55231
AO_O	['SPPL2C_not', 'PRLR', 'PILRB', 'VTCN1']	0.55231
AO_O	['OR9K2_not', 'PRLR', 'PILRB', 'VTCN1']	0.55231
AO_O	['OR6B2_not', 'PRLR', 'PILRB', 'VTCN1']	0.55231
AO_O	['OR52L1_not', 'PRLR', 'PILRB', 'VTCN1']	0.55231
AO_O	['CFC1_not', 'PRLR', 'PILRB', 'VTCN1']	0.55231
AO_O	['PROKR2_not', 'PRLR', 'PILRB', 'VTCN1']	0.55231
AO_O	['OR10C1_not', 'PRLR', 'PILRB', 'VTCN1']	0.55231
AO_O	['OR2T34_not', 'PRLR', 'PILRB', 'VTCN1']	0.55231
AO_O	['OPALIN_not', 'PRLR', 'PILRB', 'VTCN1']	0.55231
AO_O	['OR51A7_not', 'PRLR', 'PILRB', 'VTCN1']	0.55231
AO_O	['OR4A16_not', 'PRLR', 'PILRB', 'VTCN1']	0.55231
AO_O	['KLRF2_not', 'PRLR', 'PILRB', 'VTCN1']	0.55231
AO_O	['OR6K2_not', 'PRLR', 'PILRB', 'VTCN1']	0.55231
AO_O	['OR5C1_not', 'PRLR', 'PILRB', 'VTCN1']	0.55231
AO_O	['OR11H12_not', 'PRLR', 'PILRB', 'VTCN1']	0.55231
AO_O	['OR13F1_not', 'PRLR', 'PILRB', 'VTCN1']	0.55231
AO_O	['DRD5_not', 'PRLR', 'PILRB', 'VTCN1']	0.55231
AO_O	['OR10J1_not', 'PRLR', 'PILRB', 'VTCN1']	0.55231
AO_O	['OR10W1_not', 'PRLR', 'PILRB', 'VTCN1']	0.55231
AO_O	['OR5AC2_not', 'PRLR', 'PILRB', 'VTCN1']	0.55231
AO_O	['OR4F6_not', 'PRLR', 'PILRB', 'VTCN1']	0.55231
AO_O	['OR2D2_not', 'PRLR', 'PILRB', 'VTCN1']	0.55231
AO_O	['OR13C8_not', 'PRLR', 'PILRB', 'VTCN1']	0.55231
AO_O	['OR4C46_not', 'PRLR', 'PILRB', 'VTCN1']	0.55231
AO_O	['OR5D18_not', 'PRLR', 'PILRB', 'VTCN1']	0.55231
AO_O	['OR2T29_not', 'PRLR', 'PILRB', 'VTCN1']	0.55231
AO_O	['OR6C68_not', 'PRLR', 'PILRB', 'VTCN1']	0.55231
AO_O	['SLC17A6_not', 'PRLR', 'PILRB', 'VTCN1']	0.55231
AO_O	['OR8B4_not', 'PRLR', 'PILRB', 'VTCN1']	0.55231
AO_O	['OR4F15_not', 'PRLR', 'PILRB', 'VTCN1']	0.55231
AO_O	['OR6X1_not', 'PRLR', 'PILRB', 'VTCN1']	0.55231
AO_O	['OR10H2_not', 'PRLR', 'PILRB', 'VTCN1']	0.55231
AO_O	['OR1J2_not', 'PRLR', 'PILRB', 'VTCN1']	0.55231
AO_O	['OR4C6_not', 'PRLR', 'PILRB', 'VTCN1']	0.55231
AO_O	['OR11H4_not', 'PRLR', 'PILRB', 'VTCN1']	0.55231
AO_O	['OR56B4_not', 'PRLR', 'PILRB', 'VTCN1']	0.55231
AO_O	['KCNJ4_not', 'PRLR', 'PILRB', 'VTCN1']	0.55231
AO_O	['OR2L8_not', 'PRLR', 'PILRB', 'VTCN1']	0.55231
AO_O	['ASIC5_not', 'PRLR', 'PILRB', 'VTCN1']	0.55231
AO_O	['OR4C11_not', 'PRLR', 'PILRB', 'VTCN1']	0.55231
AO_O	['OR4S1_not', 'PRLR', 'PILRB', 'VTCN1']	0.55231
AO_O	['OR6N1_not', 'PRLR', 'PILRB', 'VTCN1']	0.55231
AO_O	['GPR182_not', 'PRLR', 'PILRB', 'VTCN1']	0.55231
AO_O	['OR8I2_not', 'PRLR', 'PILRB', 'VTCN1']	0.55231
AO_O	['GPR142_not', 'PRLR', 'PILRB', 'VTCN1']	0.55231
AO_O	['PILRB_not', 'PRLR', 'PILRB', 'VTCN1']	0.55231
AO_O	['OR1M1_not', 'PRLR', 'PILRB', 'VTCN1']	0.55231
AO_O	['MRGPRX1_not', 'PRLR', 'PILRB', 'VTCN1']	0.55231
AO_O	['OR5I1_not', 'PRLR', 'PILRB', 'VTCN1']	0.55231
AO_O	['OR2G3_not', 'PRLR', 'PILRB', 'VTCN1']	0.55231
AO_O	['OR5AK2_not', 'PRLR', 'PILRB', 'VTCN1']	0.55231
AO_O	['OR5T2_not', 'PRLR', 'PILRB', 'VTCN1']	0.55231
AO_O	['OR2M3_not', 'PRLR', 'PILRB', 'VTCN1']	0.55231
AO_O	['OR10Q1_not', 'PRLR', 'PILRB', 'VTCN1']	0.55231
AO_O	['SSTR4_not', 'PRLR', 'PILRB', 'VTCN1']	0.55231
AO_O	['OR10A2_not', 'PRLR', 'PILRB', 'VTCN1']	0.55231
AO_O	['PCDHGC4_not', 'PRLR', 'PILRB', 'VTCN1']	0.55231
AO_O	['OR13H1_not', 'PRLR', 'PILRB', 'VTCN1']	0.55231
AO_O	['OR4C12_not', 'PRLR', 'PILRB', 'VTCN1']	0.55231
AO_O	['TAS2R16_not', 'PRLR', 'PILRB', 'VTCN1']	0.55231
AO_O	['OR4C16_not', 'PRLR', 'PILRB', 'VTCN1']	0.55231
AO_O	['NCR2_not', 'PRLR', 'PILRB', 'VTCN1']	0.55231
AO_O	['OR51B4_not', 'PRLR', 'PILRB', 'VTCN1']	0.55231
AO_O	['OR1S1_not', 'PRLR', 'PILRB', 'VTCN1']	0.55231
AO_O	['OR13G1_not', 'PRLR', 'PILRB', 'VTCN1']	0.55231
AO_O	['OR8H1_not', 'PRLR', 'PILRB', 'VTCN1']	0.55231
AO_O	['OR2J1_not', 'PRLR', 'PILRB', 'VTCN1']	0.55231
AO_O	['OR8U3_not', 'PRLR', 'PILRB', 'VTCN1']	0.55231
AO_O	['OR7G3_not', 'PRLR', 'PILRB', 'VTCN1']	0.55231
AO_O	['OR9I1_not', 'PRLR', 'PILRB', 'VTCN1']	0.55231
AO_O	['AVPR1B_not', 'PRLR', 'PILRB', 'VTCN1']	0.55231
AO_O	['OR7G1_not', 'PRLR', 'PILRB', 'VTCN1']	0.55231
AO_O	['OR4C5_not', 'PRLR', 'PILRB', 'VTCN1']	0.55231
AO_O	['OR5L1_not', 'PRLR', 'PILRB', 'VTCN1']	0.55231
AO_O	['OR5AL1_not', 'PRLR', 'PILRB', 'VTCN1']	0.55231
AO_O	['TAAR9_not', 'PRLR', 'PILRB', 'VTCN1']	0.55231
AO_O	['OR52R1_not', 'PRLR', 'PILRB', 'VTCN1']	0.55231
AO_O	['OR4D10_not', 'PRLR', 'PILRB', 'VTCN1']	0.55231
AO_O	['OR2H1_not', 'PRLR', 'PILRB', 'VTCN1']	0.55231
AO_O	['OR6V1_not', 'PRLR', 'PILRB', 'VTCN1']	0.55231
AO_O	['OR10Z1_not', 'PRLR', 'PILRB', 'VTCN1']	0.55231
AO_O	['OR4Q3_not', 'PRLR', 'PILRB', 'VTCN1']	0.55231
AO_O	['OR10V1_not', 'PRLR', 'PILRB', 'VTCN1']	0.55231
AO_O	['OR4E1_not', 'PRLR', 'PILRB', 'VTCN1']	0.55231
AO_O	['OR6C1_not', 'PRLR', 'PILRB', 'VTCN1']	0.55231
AO_O	['OR51S1_not', 'PRLR', 'PILRB', 'VTCN1']	0.55231
AO_O	['OR4D11_not', 'PRLR', 'PILRB', 'VTCN1']	0.55231
AO_O	['OR6N2_not', 'PRLR', 'PILRB', 'VTCN1']	0.55231
AO_O	['VTCN1_not', 'PRLR', 'PILRB', 'VTCN1']	0.55231
AO_O	['TAS2R3_not', 'PRLR', 'PILRB', 'VTCN1']	0.55231
AO_O	['GPR32_not', 'PRLR', 'PILRB', 'VTCN1']	0.55231
AO_O	['OR2Y1_not', 'PRLR', 'PILRB', 'VTCN1']	0.55231
AO_O	['VN1R4_not', 'PRLR', 'PILRB', 'VTCN1']	0.55231
AO_O	['OR6T1_not', 'PRLR', 'PILRB', 'VTCN1']	0.55231
AO_O	['TAS1R2_not', 'PRLR', 'PILRB', 'VTCN1']	0.55231
AO_O	['OR52E2_not', 'PRLR', 'PILRB', 'VTCN1']	0.55231
AO_O	['OR7A10_not', 'PRLR', 'PILRB', 'VTCN1']	0.55231
OO_O	['PILRB', 'VTCN1', 'OR1C1', 'PRLR']	0.55231
OO_O	['PILRB', 'VTCN1', 'OR10G6', 'PRLR']	0.55231
OO_O	['PILRB', 'VTCN1', 'OR5T3', 'PRLR']	0.55231
OO_O	['PILRB', 'VTCN1', 'OR2T10', 'PRLR']	0.55231
OO_O	['PILRB', 'VTCN1', 'OR1L3', 'PRLR']	0.55231
OO_O	['PILRB', 'VTCN1', 'OR1D5', 'PRLR']	0.55231
AO_O	['GPR50_not', 'PRLR', 'PILRB', 'VTCN1']	0.5523
AO_O	['OR10K2_not', 'PRLR', 'PILRB', 'VTCN1']	0.5523
AO_O	['KIR2DS4_not', 'PRLR', 'PILRB', 'VTCN1']	0.5523
AO_O	['OR9G4_not', 'PRLR', 'PILRB', 'VTCN1']	0.5523
AO_O	['OR2Z1_not', 'PRLR', 'PILRB', 'VTCN1']	0.5523
AO_O	['OR10H1_not', 'PRLR', 'PILRB', 'VTCN1']	0.5523
AO_O	['OR7C2_not', 'PRLR', 'PILRB', 'VTCN1']	0.5523
AO_O	['OR1E1_not', 'PRLR', 'PILRB', 'VTCN1']	0.5523
AO_O	['CHRM4_not', 'PRLR', 'PILRB', 'VTCN1']	0.5523
AO_O	['LHCGR_not', 'PRLR', 'PILRB', 'VTCN1']	0.5523
AO_O	['OR6C6_not', 'PRLR', 'PILRB', 'VTCN1']	0.55228
AO_O	['GPR21_not', 'PRLR', 'PILRB', 'VTCN1']	0.55228
AO_O	['FCRL4_not', 'PRLR', 'PILRB', 'VTCN1']	0.55228
AO_O	['DPEP1_not', 'PRLR', 'PILRB', 'VTCN1']	0.55227
AO_O	['OR52N4_not', 'PRLR', 'PILRB', 'VTCN1']	0.55227
AO_O	['OR5AS1_not', 'PRLR', 'PILRB', 'VTCN1']	0.55227
AO_O	['OR8D4_not', 'PRLR', 'PILRB', 'VTCN1']	0.55227
AO_O	['OR52A1_not', 'PRLR', 'PILRB', 'VTCN1']	0.55226
AO_O	['OR2G6_not', 'PRLR', 'PILRB', 'VTCN1']	0.55226
AO_O	['ADGRG7_not', 'PRLR', 'PILRB', 'VTCN1']	0.55224
AO_O	['OR2H2_not', 'PRLR', 'PILRB', 'VTCN1']	0.55224
OO_A	['GABRP', 'PRLR', 'CELSR1', 'CSF1R_not']	0.55224
AO_O	['TAS2R46_not', 'PRLR', 'PILRB', 'VTCN1']	0.55223
AO_O	['CHRNA1_not', 'PRLR', 'PILRB', 'VTCN1']	0.55223
AO_O	['VSTM1_not', 'PRLR', 'PILRB', 'VTCN1']	0.55221
AO_O	['ADGRG4_not', 'PRLR', 'PILRB', 'VTCN1']	0.5522
AO_O	['ULBP3_not', 'PRLR', 'PILRB', 'VTCN1']	0.55219
AO_O	['CCR9_not', 'PRLR', 'PILRB', 'VTCN1']	0.55217
AO_O	['GALR3_not', 'PRLR', 'PILRB', 'VTCN1']	0.55216
AO_O	['SGCA_not', 'PRLR', 'PILRB', 'VTCN1']	0.55215
AO_O	['CALHM5_not', 'PRLR', 'PILRB', 'VTCN1']	0.55212
AO_O	['CXCR2_not', 'PRLR', 'PILRB', 'VTCN1']	0.5521
AO_O	['CHRNA2_not', 'PRLR', 'PILRB', 'VTCN1']	0.55209
AO_O	['SLC39A12_not', 'PRLR', 'PILRB', 'VTCN1']	0.55209
AO_O	['CDHR5_not', 'PRLR', 'PILRB', 'VTCN1']	0.55209
AO_O	['IL31RA_not', 'PRLR', 'PILRB', 'VTCN1']	0.55209
AO_O	['C3orf80_not', 'PRLR', 'PILRB', 'VTCN1']	0.55205
AO_O	['PCDHGA11_not', 'PRLR', 'PILRB', 'VTCN1']	0.55204
AO_O	['MEP1B_not', 'PRLR', 'PILRB', 'VTCN1']	0.55201
AO_O	['GRM5_not', 'PRLR', 'PILRB', 'VTCN1']	0.55201
AO_O	['CLCA4_not', 'PRLR', 'PILRB', 'VTCN1']	0.55199
AO_O	['PCDHGA9_not', 'PRLR', 'PILRB', 'VTCN1']	0.55199
AO_O	['OR52E5_not', 'PRLR', 'PILRB', 'VTCN1']	0.55198
AO_O	['CCR5_not', 'PRLR', 'PILRB', 'VTCN1']	0.55194
OO_A	['PRLR', 'CELSR1', 'GABRP', 'BST1_not']	0.55194
OO_A	['GABRP', 'PRLR', 'VTCN1', 'FLT4_not']	0.55194
AO_O	['ELFN2_not', 'PRLR', 'PILRB', 'VTCN1']	0.55191
OO_A	['GABRP', 'PRLR', 'CELSR1', 'KEL_not']	0.55191
AO_O	['TACR3_not', 'PRLR', 'PILRB', 'VTCN1']	0.55188
AO_O	['SEMA5B_not', 'PRLR', 'PILRB', 'VTCN1']	0.55187
AO_O	['SCN2A_not', 'PRLR', 'PILRB', 'VTCN1']	0.55179
OO_O	['GABRP', 'CD163L1', 'HCAR1', 'PRLR']	0.55176
AO_O	['GABRA5_not', 'PRLR', 'PILRB', 'VTCN1']	0.55169
AO_O	['ZACN_not', 'PRLR', 'PILRB', 'VTCN1']	0.55169
AO_O	['SEMA7A_not', 'PRLR', 'PILRB', 'VTCN1']	0.55169
AO_O	['FLT4_not', 'PRLR', 'PILRB', 'VTCN1']	0.55162
AO_O	['HCAR3_not', 'PRLR', 'PILRB', 'VTCN1']	0.55162
AO_O	['ADAM23_not', 'PRLR', 'PILRB', 'VTCN1']	0.55162
OO_A	['GABRP', 'ELAPOR1', 'PTPRT', 'UNC5D_not']	0.55158
AO_O	['DRD2_not', 'PRLR', 'PILRB', 'VTCN1']	0.55155
AO_O	['SV2C_not', 'PRLR', 'PILRB', 'VTCN1']	0.55152
OO_A	['PRLR', 'CELSR1', 'GABRP', 'OPRK1_not']	0.55152
AO_O	['TLR10_not', 'PRLR', 'PILRB', 'VTCN1']	0.55146
OO_A	['GABRP', 'PRLR', 'VTCN1', 'TAS1R3_not']	0.55141
OO_A	['GABRP', 'PRLR', 'VTCN1', 'SLC6A17_not']	0.55136
AO_O	['GABRA3_not', 'PRLR', 'PILRB', 'VTCN1']	0.55134
AO_O	['EPGN_not', 'PRLR', 'PILRB', 'VTCN1']	0.55133
AO_O	['PCDHGA1_not', 'PRLR', 'PILRB', 'VTCN1']	0.55132
AO_O	['OPN1SW_not', 'PRLR', 'PILRB', 'VTCN1']	0.55128
AO_O	['TNFRSF9_not', 'PRLR', 'PILRB', 'VTCN1']	0.55121
AO_O	['STAB1_not', 'PRLR', 'PILRB', 'VTCN1']	0.55119
AO_O	['NPFFR2_not', 'PRLR', 'PILRB', 'VTCN1']	0.55118
OO_A	['GABRP', 'PRLR', 'CELSR1', 'TMEM37_not']	0.55118
OO_A	['GABRP', 'PRLR', 'CELSR1', 'CD27_not']	0.55118
OO_A	['PRLR', 'CELSR1', 'GABRP', 'GPR156_not']	0.55115
AO_O	['SCN9A_not', 'PRLR', 'PILRB', 'VTCN1']	0.55112
AO_O	['DUOXA1_not', 'PRLR', 'PILRB', 'VTCN1']	0.55103
AO_O	['PTPRA_not', 'GFRA1', 'PRLR', 'GABRP']	0.55094
OO_A	['GABRP', 'ELAPOR1', 'PTPRT', 'PTPRB_not']	0.55094
AO_O	['TMEM132D_not', 'PRLR', 'PILRB', 'VTCN1']	0.55092
AO_O	['JAM2_not', 'PRLR', 'PILRB', 'VTCN1']	0.5509
AO_O	['TNFRSF10D_not', 'PRLR', 'PILRB', 'VTCN1']	0.55086
AO_O	['GPR19_not', 'PRLR', 'PILRB', 'VTCN1']	0.55074
OO_A	['GABRP', 'PRLR', 'CELSR1', 'ADGRB3_not']	0.55071
OO_A	['GABRP', 'PRLR', 'VTCN1', 'FCAR_not']	0.55068
AO_O	['SELL_not', 'PRLR', 'PILRB', 'VTCN1']	0.55067
OO_A	['GABRP', 'PRLR', 'CELSR1', 'SLC4A5_not']	0.55064
AO_O	['GJB5_not', 'PRLR', 'PILRB', 'VTCN1']	0.55059
OO_A	['PRLR', 'CELSR1', 'GABRP', 'UNC5D_not']	0.55059
OO_A	['PRLR', 'CELSR1', 'GABRP', 'SCN11A_not']	0.55057
AO_O	['CD4_not', 'PRLR', 'PILRB', 'VTCN1']	0.55042
OO_A	['GABRP', 'PRLR', 'CELSR1', 'ASGR1_not']	0.55038
AO_O	['PCDHB13_not', 'PRLR', 'PILRB', 'VTCN1']	0.55014
OO_A	['GABRP', 'ELAPOR1', 'PTPRT', 'KIAA0319_not']	0.55012
OO_A	['PRLR', 'CELSR1', 'GABRP', 'MFSD2B_not']	0.5501
AO_O	['LPL_not', 'PRLR', 'PILRB', 'VTCN1']	0.55006
AO_A	['PRLR', 'GPR32_not', 'PLPP2', 'TSPAN8_not']	0.55002
AO_A	['PRLR', 'OR5M8_not', 'PLPP2', 'TSPAN8_not']	0.55002
AO_A	['PRLR', 'OR4N5_not', 'PLPP2', 'TSPAN8_not']	0.55002
AO_A	['PRLR', 'NPY4R_not', 'PLPP2', 'TSPAN8_not']	0.55002
AO_A	['PRLR', 'OR8H1_not', 'PLPP2', 'TSPAN8_not']	0.55002
AO_A	['PRLR', 'ADAM30_not', 'PLPP2', 'TSPAN8_not']	0.55002
AO_A	['PRLR', 'OR4C16_not', 'PLPP2', 'TSPAN8_not']	0.55002
AO_A	['PRLR', 'OR7A10_not', 'PLPP2', 'TSPAN8_not']	0.55002
AO_A	['PRLR', 'OR5AP2_not', 'PLPP2', 'TSPAN8_not']	0.55002
AO_A	['PRLR', 'OR6P1_not', 'PLPP2', 'TSPAN8_not']	0.55002
AO_A	['PRLR', 'OR6C70_not', 'PLPP2', 'TSPAN8_not']	0.55002
AO_A	['PRLR', 'OR8H2_not', 'PLPP2', 'TSPAN8_not']	0.55002
AO_A	['PRLR', 'UTS2R_not', 'PLPP2', 'TSPAN8_not']	0.55002
AO_A	['PRLR', 'OR5K4_not', 'PLPP2', 'TSPAN8_not']	0.55002
AO_A	['PRLR', 'AGTR2_not', 'PLPP2', 'TSPAN8_not']	0.55002
AO_A	['PRLR', 'OR8D2_not', 'PLPP2', 'TSPAN8_not']	0.55002
AO_A	['PRLR', 'OR1L3_not', 'PLPP2', 'TSPAN8_not']	0.55002
AO_A	['PRLR', 'OR7G2_not', 'PLPP2', 'TSPAN8_not']	0.55002
AO_A	['PRLR', 'OR1F1_not', 'PLPP2', 'TSPAN8_not']	0.55002
AO_A	['PRLR', 'OR10AD1_not', 'PLPP2', 'TSPAN8_not']	0.55002
AO_A	['PRLR', 'OR6C4_not', 'PLPP2', 'TSPAN8_not']	0.55002
AO_A	['PRLR', 'OR1A2_not', 'PLPP2', 'TSPAN8_not']	0.55002
AO_A	['PRLR', 'OR2Z1_not', 'PLPP2', 'TSPAN8_not']	0.55002
AO_A	['PRLR', 'OR51I1_not', 'PLPP2', 'TSPAN8_not']	0.55002
AO_A	['PRLR', 'OR10T2_not', 'PLPP2', 'TSPAN8_not']	0.55002
AO_A	['PRLR', 'OR14K1_not', 'PLPP2', 'TSPAN8_not']	0.55002
AO_A	['PRLR', 'OR11H6_not', 'PLPP2', 'TSPAN8_not']	0.55002
AO_A	['PRLR', 'OR1D2_not', 'PLPP2', 'TSPAN8_not']	0.55002
AO_A	['PRLR', 'OR5AS1_not', 'PLPP2', 'TSPAN8_not']	0.55002
AO_A	['PRLR', 'GPR50_not', 'PLPP2', 'TSPAN8_not']	0.55002
AO_A	['PRLR', 'OR5T3_not', 'PLPP2', 'TSPAN8_not']	0.55002
AO_A	['PRLR', 'OR8J2_not', 'PLPP2', 'TSPAN8_not']	0.55002
AO_A	['PRLR', 'OR4K2_not', 'PLPP2', 'TSPAN8_not']	0.55002
AO_A	['PRLR', 'OR4X2_not', 'PLPP2', 'TSPAN8_not']	0.55002
AO_A	['PRLR', 'TAAR6_not', 'PLPP2', 'TSPAN8_not']	0.55002
AO_A	['PRLR', 'ZNRF4_not', 'PLPP2', 'TSPAN8_not']	0.55002
AO_A	['PRLR', 'OR6T1_not', 'PLPP2', 'TSPAN8_not']	0.55002
AO_A	['PRLR', 'OR5C1_not', 'PLPP2', 'TSPAN8_not']	0.55002
AO_A	['PRLR', 'OR5A2_not', 'PLPP2', 'TSPAN8_not']	0.55002
AO_A	['PRLR', 'GFRA4_not', 'PLPP2', 'TSPAN8_not']	0.55002
AO_A	['PRLR', 'OR51A2_not', 'PLPP2', 'TSPAN8_not']	0.55002
AO_A	['PRLR', 'OR2F2_not', 'PLPP2', 'TSPAN8_not']	0.55002
AO_A	['PRLR', 'OR2G2_not', 'PLPP2', 'TSPAN8_not']	0.55002
AO_A	['PRLR', 'OR5AR1_not', 'PLPP2', 'TSPAN8_not']	0.55002
AO_A	['PRLR', 'OR56A5_not', 'PLPP2', 'TSPAN8_not']	0.55002
AO_A	['PRLR', 'GPR119_not', 'PLPP2', 'TSPAN8_not']	0.55002
AO_A	['PRLR', 'TSPAN8_not', 'PLPP2', 'TSPAN8_not']	0.55002
AO_A	['PRLR', 'OR6K2_not', 'PLPP2', 'TSPAN8_not']	0.55002
AO_A	['PRLR', 'OR4M2_not', 'PLPP2', 'TSPAN8_not']	0.55002
AO_A	['PRLR', 'OR5B12_not', 'PLPP2', 'TSPAN8_not']	0.55002
AO_A	['PRLR', 'IZUMO1R_not', 'PLPP2', 'TSPAN8_not']	0.55002
AO_A	['PRLR', 'OR2AK2_not', 'PLPP2', 'TSPAN8_not']	0.55002
AO_A	['PRLR', 'OR6X1_not', 'PLPP2', 'TSPAN8_not']	0.55002
AO_A	['PRLR', 'OR10H3_not', 'PLPP2', 'TSPAN8_not']	0.55002
AO_A	['PRLR', 'KCNK18_not', 'PLPP2', 'TSPAN8_not']	0.55002
AO_A	['PRLR', 'OR13C9_not', 'PLPP2', 'TSPAN8_not']	0.55002
AO_A	['PRLR', 'OR10K2_not', 'PLPP2', 'TSPAN8_not']	0.55002
AO_A	['PRLR', 'OR51T1_not', 'PLPP2', 'TSPAN8_not']	0.55002
AO_A	['PRLR', 'OR10Z1_not', 'PLPP2', 'TSPAN8_not']	0.55002
AO_A	['PRLR', 'OR14C36_not', 'PLPP2', 'TSPAN8_not']	0.55002
AO_A	['PRLR', 'OR13C5_not', 'PLPP2', 'TSPAN8_not']	0.55002
AO_A	['PRLR', 'OR2T7_not', 'PLPP2', 'TSPAN8_not']	0.55002
AO_A	['PRLR', 'OR2J1_not', 'PLPP2', 'TSPAN8_not']	0.55002
AO_A	['PRLR', 'LY6G6D_not', 'PLPP2', 'TSPAN8_not']	0.55002
AO_A	['PRLR', 'SLC10A2_not', 'PLPP2', 'TSPAN8_not']	0.55002
AO_A	['PRLR', 'OR1D5_not', 'PLPP2', 'TSPAN8_not']	0.55002
AO_A	['PRLR', 'OR2AG1_not', 'PLPP2', 'TSPAN8_not']	0.55002
AO_A	['PRLR', 'MTNR1A_not', 'PLPP2', 'TSPAN8_not']	0.55002
AO_A	['PRLR', 'OR2K2_not', 'PLPP2', 'TSPAN8_not']	0.55002
AO_A	['PRLR', 'OR5T2_not', 'PLPP2', 'TSPAN8_not']	0.55002
AO_A	['PRLR', 'TAAR9_not', 'PLPP2', 'TSPAN8_not']	0.55002
AO_A	['PRLR', 'TAS2R38_not', 'PLPP2', 'TSPAN8_not']	0.55002
AO_A	['PRLR', 'OR51L1_not', 'PLPP2', 'TSPAN8_not']	0.55002
AO_A	['PRLR', 'OR8K1_not', 'PLPP2', 'TSPAN8_not']	0.55002
AO_A	['PRLR', 'OR1B1_not', 'PLPP2', 'TSPAN8_not']	0.55002
AO_A	['PRLR', 'KCNJ4_not', 'PLPP2', 'TSPAN8_not']	0.55002
AO_A	['PRLR', 'OR13C2_not', 'PLPP2', 'TSPAN8_not']	0.55002
AO_A	['PRLR', 'OR5M11_not', 'PLPP2', 'TSPAN8_not']	0.55002
AO_A	['PRLR', 'OR13J1_not', 'PLPP2', 'TSPAN8_not']	0.55002
AO_A	['PRLR', 'OR5D18_not', 'PLPP2', 'TSPAN8_not']	0.55002
AO_A	['PRLR', 'OR8B3_not', 'PLPP2', 'TSPAN8_not']	0.55002
AO_A	['PRLR', 'GPR148_not', 'PLPP2', 'TSPAN8_not']	0.55002
AO_A	['PRLR', 'OR2T27_not', 'PLPP2', 'TSPAN8_not']	0.55002
AO_A	['PRLR', 'OPN1MW_not', 'PLPP2', 'TSPAN8_not']	0.55002
AO_A	['PRLR', 'OR2G3_not', 'PLPP2', 'TSPAN8_not']	0.55002
AO_A	['PRLR', 'OR4Q3_not', 'PLPP2', 'TSPAN8_not']	0.55002
AO_A	['PRLR', 'OR9A4_not', 'PLPP2', 'TSPAN8_not']	0.55002
AO_A	['PRLR', 'OR51S1_not', 'PLPP2', 'TSPAN8_not']	0.55002
AO_A	['PRLR', 'OR2V1_not', 'PLPP2', 'TSPAN8_not']	0.55002
AO_A	['PRLR', 'OR1K1_not', 'PLPP2', 'TSPAN8_not']	0.55002
AO_A	['PRLR', 'OR52L1_not', 'PLPP2', 'TSPAN8_not']	0.55002
AO_A	['PRLR', 'CLEC12B_not', 'PLPP2', 'TSPAN8_not']	0.55002
AO_A	['PRLR', 'OR2T2_not', 'PLPP2', 'TSPAN8_not']	0.55002
AO_A	['PRLR', 'OR1J2_not', 'PLPP2', 'TSPAN8_not']	0.55002
AO_A	['PRLR', 'OR14A2_not', 'PLPP2', 'TSPAN8_not']	0.55001
AO_A	['PRLR', 'OR2M3_not', 'PLPP2', 'TSPAN8_not']	0.55001
AO_A	['PRLR', 'OR6C68_not', 'PLPP2', 'TSPAN8_not']	0.55001
AO_A	['PRLR', 'SSTR4_not', 'PLPP2', 'TSPAN8_not']	0.55001
AO_A	['PRLR', 'OR52E1_not', 'PLPP2', 'TSPAN8_not']	0.55001
AO_A	['PRLR', 'OR5AC2_not', 'PLPP2', 'TSPAN8_not']	0.55001
AO_A	['PRLR', 'OR6C3_not', 'PLPP2', 'TSPAN8_not']	0.55001
AO_A	['PRLR', 'MFRP_not', 'PLPP2', 'TSPAN8_not']	0.55001
AO_A	['PRLR', 'PCDHGC4_not', 'PLPP2', 'TSPAN8_not']	0.55001
AO_A	['PRLR', 'OR2A1_not', 'PLPP2', 'TSPAN8_not']	0.54999
AO_A	['PRLR', 'OR1A1_not', 'PLPP2', 'TSPAN8_not']	0.54999
AO_A	['PRLR', 'OR10H2_not', 'PLPP2', 'TSPAN8_not']	0.54999
AO_A	['PRLR', 'MC4R_not', 'PLPP2', 'TSPAN8_not']	0.54999
AO_A	['PRLR', 'SIGLEC5_not', 'PLPP2', 'TSPAN8_not']	0.54999
AO_A	['PRLR', 'OR2T33_not', 'PLPP2', 'TSPAN8_not']	0.54998
AO_A	['PRLR', 'OR6C6_not', 'PLPP2', 'TSPAN8_not']	0.54998
AO_A	['PRLR', 'SLCO1B3_not', 'PLPP2', 'TSPAN8_not']	0.54998
AO_O	['GPC5_not', 'PRLR', 'PILRB', 'VTCN1']	0.54996
AO_A	['PRLR', 'OR2B2_not', 'PLPP2', 'TSPAN8_not']	0.54996
AO_A	['PRLR', 'TECTB_not', 'PLPP2', 'TSPAN8_not']	0.54996
AO_O	['FLT1_not', 'PRLR', 'PILRB', 'VTCN1']	0.54995
AO_A	['PRLR', 'OR10H1_not', 'PLPP2', 'TSPAN8_not']	0.54995
AO_A	['PRLR', 'PRLHR_not', 'PLPP2', 'TSPAN8_not']	0.54995
AO_A	['PRLR', 'CADM3_not', 'PLPP2', 'TSPAN8_not']	0.54995
AO_A	['PRLR', 'OR14A16_not', 'PLPP2', 'TSPAN8_not']	0.54995
AO_A	['PRLR', 'LY6H_not', 'PLPP2', 'TSPAN8_not']	0.54995
AO_A	['PRLR', 'SPAM1_not', 'PLPP2', 'TSPAN8_not']	0.54994
AO_A	['PRLR', 'TMEM114_not', 'PLPP2', 'TSPAN8_not']	0.54994
AO_A	['PRLR', 'OR11G2_not', 'PLPP2', 'TSPAN8_not']	0.54992
AO_A	['PRLR', 'GPR150_not', 'PLPP2', 'TSPAN8_not']	0.54992
AO_A	['PRLR', 'SLC2A2_not', 'PLPP2', 'TSPAN8_not']	0.54991
AO_A	['PRLR', 'LRRC52_not', 'PLPP2', 'TSPAN8_not']	0.5499
AO_A	['PRLR', 'DCSTAMP_not', 'PLPP2', 'TSPAN8_not']	0.54988
AO_O	['GPR26_not', 'PRLR', 'PILRB', 'VTCN1']	0.54987
AO_A	['PRLR', 'CD1A_not', 'PLPP2', 'TSPAN8_not']	0.54987
AO_A	['PRLR', 'CLEC4M_not', 'PLPP2', 'TSPAN8_not']	0.54987
AO_A	['PRLR', 'TPBGL_not', 'PLPP2', 'TSPAN8_not']	0.54985
AO_A	['PRLR', 'NMUR2_not', 'PLPP2', 'TSPAN8_not']	0.54984
AO_A	['PRLR', 'OR51M1_not', 'PLPP2', 'TSPAN8_not']	0.54984
AO_O	['CSF2RA_not', 'PRLR', 'PILRB', 'VTCN1']	0.54983
AO_A	['PRLR', 'GALR2_not', 'PLPP2', 'TSPAN8_not']	0.54983
AO_A	['PRLR', 'LILRB5_not', 'PLPP2', 'TSPAN8_not']	0.54983
AO_A	['PRLR', 'BEST2_not', 'PLPP2', 'TSPAN8_not']	0.5498
AO_A	['PRLR', 'PCDHGB3_not', 'PLPP2', 'TSPAN8_not']	0.54978
AO_A	['PRLR', 'C3orf80_not', 'PLPP2', 'TSPAN8_not']	0.54976
AO_A	['PRLR', 'PCDHA3_not', 'PLPP2', 'TSPAN8_not']	0.54969
AO_A	['PRLR', 'FOLR2_not', 'PLPP2', 'TSPAN8_not']	0.54966
AO_A	['PRLR', 'CHRNA3_not', 'PLPP2', 'TSPAN8_not']	0.54966
AO_A	['PRLR', 'CA4_not', 'PLPP2', 'TSPAN8_not']	0.54963
AO_A	['PRLR', 'GJB6_not', 'PLPP2', 'TSPAN8_not']	0.54961
AO_A	['PRLR', 'DRD3_not', 'PLPP2', 'TSPAN8_not']	0.54961
AO_A	['PRLR', 'GPR179_not', 'PLPP2', 'TSPAN8_not']	0.54958
OO_A	['GABRP', 'PRLR', 'CELSR1', 'EVC2_not']	0.54955
AO_A	['PRLR', 'IL31RA_not', 'PLPP2', 'TSPAN8_not']	0.54947
AO_A	['PRLR', 'PLP1_not', 'PLPP2', 'TSPAN8_not']	0.54938
AO_A	['PRLR', 'CLEC14A_not', 'PLPP2', 'TSPAN8_not']	0.54934
AO_A	['PRLR', 'CHRNA9_not', 'PLPP2', 'TSPAN8_not']	0.54934
OO_A	['GABRP', 'PRLR', 'CELSR1', 'NECTIN3_not']	0.54933
AO_A	['PRLR', 'NTRK1_not', 'PLPP2', 'TSPAN8_not']	0.54929
OO_O	['VTCN1', 'TMEM213', 'PRLR', 'CLN3']	0.54926
AO_A	['PRLR', 'GRM5_not', 'PLPP2', 'TSPAN8_not']	0.54923
AO_A	['PRLR', 'LHFPL1_not', 'PLPP2', 'TSPAN8_not']	0.54922
AO_A	['PRLR', 'HLA-DQB2_not', 'PLPP2', 'TSPAN8_not']	0.54916
OO_A	['GABRP', 'PRLR', 'CELSR1', 'PRIMA1_not']	0.54914
AO_A	['PRLR', 'SLCO4C1_not', 'PLPP2', 'TSPAN8_not']	0.54908
AO_A	['PRLR', 'TRAT1_not', 'PLPP2', 'TSPAN8_not']	0.54908
AO_A	['PRLR', 'HTR2C_not', 'PLPP2', 'TSPAN8_not']	0.54904
AO_A	['PRLR', 'LRRTM3_not', 'PLPP2', 'TSPAN8_not']	0.54903
OO_A	['GABRP', 'PRLR', 'CELSR1', 'SEMA6B_not']	0.549
AO_A	['PRLR', 'ITGAD_not', 'PLPP2', 'TSPAN8_not']	0.54898
OO_A	['PRLR', 'CELSR1', 'GABRP', 'F2RL3_not']	0.54898
AO_A	['PRLR', 'ADGRL4_not', 'PLPP2', 'TSPAN8_not']	0.54897
AO_A	['PRLR', 'LTB4R2_not', 'PLPP2', 'TSPAN8_not']	0.54894
AO_A	['PRLR', 'TRPV2_not', 'PLPP2', 'TSPAN8_not']	0.54889
AO_A	['PRLR', 'CALCR_not', 'PLPP2', 'TSPAN8_not']	0.54886
OO_A	['GABRP', 'ELAPOR1', 'PTPRT', 'CACNG8_not']	0.5488
AO_A	['PRLR', 'CYBB_not', 'PLPP2', 'TSPAN8_not']	0.54879
OO_A	['PRLR', 'CELSR1', 'GABRP', 'NFAM1_not']	0.54875
AO_A	['PRLR', 'SLC19A3_not', 'PLPP2', 'TSPAN8_not']	0.54868
OO_A	['GABRP', 'PRLR', 'VTCN1', 'FAT2_not']	0.54868
AO_A	['PRLR', 'PRPH2_not', 'PLPP2', 'TSPAN8_not']	0.54861
AO_A	['PRLR', 'TNFSF11_not', 'PLPP2', 'TSPAN8_not']	0.54856
AO_A	['PRLR', 'CCR3_not', 'PLPP2', 'TSPAN8_not']	0.5485
OO_A	['PRLR', 'CELSR1', 'GABRP', 'ITGA11_not']	0.5485
AO_A	['PRLR', 'LAYN_not', 'PLPP2', 'TSPAN8_not']	0.5484
OO_A	['GABRP', 'PRLR', 'CELSR1', 'UPK3BL1_not']	0.54838
AO_A	['PRLR', 'PTGER2_not', 'PLPP2', 'TSPAN8_not']	0.54831
OO_O	['CELSR1', 'VTCN1', 'PILRB', 'GABRP']	0.54829
OO_A	['PRLR', 'CELSR1', 'GABRP', 'SVOPL_not']	0.54824
AO_A	['PRLR', 'PCDHGA1_not', 'PLPP2', 'TSPAN8_not']	0.54817
AO_A	['PRLR', 'ADGRE2_not', 'PLPP2', 'TSPAN8_not']	0.54816
OO_A	['GABRP', 'PRLR', 'VTCN1', 'SLCO2A1_not']	0.54816
AO_A	['PRLR', 'MPL_not', 'PLPP2', 'TSPAN8_not']	0.54813
AO_A	['PRLR', 'TMEM37_not', 'PLPP2', 'TSPAN8_not']	0.54806
OO_A	['GABRP', 'ELAPOR1', 'PTPRT', 'GRIA3_not']	0.54793
OO_A	['GABRP', 'PRLR', 'CELSR1', 'PTCHD4_not']	0.54789
AO_A	['PRLR', 'P2RY8_not', 'PLPP2', 'TSPAN8_not']	0.54788
AO_A	['PRLR', 'CLDN9_not', 'PLPP2', 'TSPAN8_not']	0.54785
AO_A	['PRLR', 'LRIT3_not', 'PLPP2', 'TSPAN8_not']	0.54785
AO_A	['PRLR', 'IL2RA_not', 'PLPP2', 'TSPAN8_not']	0.54781
AO_A	['PRLR', 'GPR162_not', 'PLPP2', 'TSPAN8_not']	0.54777
AO_A	['PRLR', 'OPCML_not', 'PLPP2', 'TSPAN8_not']	0.54776
AO_A	['PRLR', 'CD248_not', 'PLPP2', 'TSPAN8_not']	0.54763
AO_A	['PRLR', 'SLC7A4_not', 'PLPP2', 'TSPAN8_not']	0.54759
AO_A	['PRLR', 'THSD7B_not', 'PLPP2', 'TSPAN8_not']	0.54755
AO_A	['PRLR', 'DISP2_not', 'PLPP2', 'TSPAN8_not']	0.54742
AO_A	['PRLR', 'GRM3_not', 'PLPP2', 'TSPAN8_not']	0.54735
AO_A	['PRLR', 'GPR85_not', 'PLPP2', 'TSPAN8_not']	0.54722
OO_A	['GABRP', 'PRLR', 'CELSR1', 'ADRB2_not']	0.54705
AO_A	['PRLR', 'FZD9_not', 'PLPP2', 'TSPAN8_not']	0.54701
AO_A	['PRLR', 'TMPRSS11D_not', 'PLPP2', 'TSPAN8_not']	0.54695
OO_A	['PRLR', 'CELSR1', 'GABRP', 'PLXNB3_not']	0.54687
AO_A	['PRLR', 'ALK_not', 'PLPP2', 'TSPAN8_not']	0.5468
OO_A	['GABRP', 'PRLR', 'VTCN1', 'SCN11A_not']	0.54675
OO_A	['GABRP', 'PRLR', 'CELSR1', 'GPER1_not']	0.54672
OO_A	['PRLR', 'CELSR1', 'GABRP', 'NCAM1_not']	0.54661
OO_A	['PRLR', 'VTCN1', 'GABRP', 'NPR2_not']	0.54653
AO_A	['PRLR', 'PTPRZ1_not', 'PLPP2', 'TSPAN8_not']	0.54648
AO_A	['PRLR', 'CD101_not', 'PLPP2', 'TSPAN8_not']	0.54626
OO_O	['CELSR1', 'VTCN1', 'ERBB4', 'GABRP']	0.54617
OO_A	['PRLR', 'CELSR1', 'GABRP', 'NKAIN3_not']	0.54596
AO_O	['GABRA4_not', 'ELAPOR1', 'GABRP', 'PSEN2']	0.54582
AO_A	['PRLR', 'ITGA4_not', 'PLPP2', 'TSPAN8_not']	0.54579
AO_A	['PRLR', 'SEMA6B_not', 'PLPP2', 'TSPAN8_not']	0.54574
OO_A	['PRLR', 'CELSR1', 'GABRP', 'CDH26_not']	0.5457
AO_A	['PRLR', 'STAB2_not', 'PLPP2', 'TSPAN8_not']	0.54567
OO_A	['PRLR', 'CELSR1', 'GABRP', 'TLR3_not']	0.54563
AO_A	['PRLR', 'SLC38A4_not', 'PLPP2', 'TSPAN8_not']	0.54562
AO_A	['PRLR', 'CD53_not', 'PLPP2', 'TSPAN8_not']	0.54557
AO_A	['PRLR', 'C19orf38_not', 'PLPP2', 'TSPAN8_not']	0.54549
AO_A	['PRLR', 'SGCZ_not', 'PLPP2', 'TSPAN8_not']	0.54539
AO_A	['PRLR', 'NRG4_not', 'PLPP2', 'TSPAN8_not']	0.54534
OO_A	['GABRP', 'ELAPOR1', 'SLC12A8', 'LRFN5_not']	0.54524
OO_A	['GABRP', 'PRLR', 'CELSR1', 'SLC14A1_not']	0.54524
AO_A	['PRLR', 'FZD2_not', 'PLPP2', 'TSPAN8_not']	0.54515
OO_A	['PRLR', 'CELSR1', 'GABRP', 'NUP210L_not']	0.54512
AO_O	['SLC4A7_not', 'GFRA1', 'PRLR', 'GABRP']	0.54501
OO_A	['PRLR', 'CELSR1', 'GABRP', 'GABRG3_not']	0.54498
OO_A	['GABRP', 'PRLR', 'VTCN1', 'GPR68_not']	0.5448
AO_A	['PRLR', 'TMEM204_not', 'PLPP2', 'TSPAN8_not']	0.54473
AO_O	['CDH10_not', 'ELAPOR1', 'GABRP', 'PSEN2']	0.54468
AO_A	['PRLR', 'LAIR1_not', 'PLPP2', 'TSPAN8_not']	0.54462
AO_A	['PRLR', 'GPR37_not', 'PLPP2', 'TSPAN8_not']	0.54454
AO_O	['CD44_not', 'GFRA1', 'PRLR', 'GABRP']	0.54446
OO_A	['GABRP', 'PRLR', 'CELSR1', 'LAMP3_not']	0.5444
OO_O	['GABRP', 'TMPRSS13', 'GJC3', 'PRLR']	0.5443
AO_A	['PRLR', 'ABCC2_not', 'PLPP2', 'TSPAN8_not']	0.54423
OO_A	['PRLR', 'CELSR1', 'GABRP', 'PCDH11X_not']	0.54421
OO_O	['SLITRK6', 'SLC45A2', 'PRLR', 'GABRP']	0.54418
OO_A	['GABRP', 'ELAPOR1', 'LRP3', 'GABRA4_not']	0.54371
OO_A	['PRLR', 'CELSR1', 'GABRP', 'TLR1_not']	0.54336
OO_O	['ABCC11', 'SLC45A2', 'PRLR', 'GABRP']	0.54331
AO_O	['GABRA4_not', 'ELAPOR1', 'GABRP', 'CACNG4']	0.54331
OO_A	['PRLR', 'CELSR1', 'GABRP', 'TMEM217_not']	0.54328
OO_A	['GABRP', 'ELAPOR1', 'SLC12A8', 'SLC4A10_not']	0.54327
AO_O	['GABRA1_not', 'ELAPOR1', 'GABRP', 'CACNG4']	0.54317
OO_O	['PILRB', 'GABRP', 'ABCC11', 'ERBB4']	0.54316
OO_A	['PRLR', 'CELSR1', 'GABRP', 'SLC29A4_not']	0.54292
AO_O	['SLC4A10_not', 'ELAPOR1', 'GABRP', 'PSEN2']	0.54283
OO_A	['ERBB4', 'PRLR', 'VTCN1', 'GABRA4_not']	0.54274
OO_O	['ATP13A5', 'PSEN2', 'PRLR', 'GABRP']	0.5427
OO_O	['CSPG4', 'ABCC11', 'PRLR', 'GABRP']	0.54248
OO_O	['SLC14A1', 'PSEN2', 'PRLR', 'GABRP']	0.54238
OO_A	['PRLR', 'CELSR1', 'GABRP', 'PDGFRA_not']	0.54236
OO_O	['GABRP', 'LYPD5', 'PSEN2', 'PRLR']	0.54209
AO_O	['CNTNAP5_not', 'ELAPOR1', 'GABRP', 'PSEN2']	0.54192
OO_A	['GABRP', 'ELAPOR1', 'PTPRT', 'ANO5_not']	0.54125
OO_A	['PRLR', 'RNF43', 'GABRP', 'OR5M8_not']	0.54114
AO_O	['NKAIN2_not', 'ELAPOR1', 'GABRP', 'PSEN2']	0.5411
AO_O	['CNTN1_not', 'ELAPOR1', 'GABRP', 'PSEN2']	0.54082
OO_O	['SIGLEC15', 'ABCC11', 'PRLR', 'GABRP']	0.54073
OO_O	['IL1RAPL2', 'PSEN2', 'PRLR', 'GABRP']	0.54063
OO_O	['GABRP', 'NTNG1', 'ABCC11', 'PRLR']	0.54052
AO_O	['ATRAID_not', 'GFRA1', 'PRLR', 'GABRP']	0.5402
OO_O	['VSIG1', 'PSEN2', 'PRLR', 'GABRP']	0.54012
OO_O	['SLC29A4', 'PSEN2', 'PRLR', 'GABRP']	0.54011
OO_O	['OR7D2', 'PSEN2', 'PRLR', 'GABRP']	0.54008
OO_O	['IFNLR1', 'ABCC11', 'PRLR', 'GABRP']	0.54008
OO_O	['GJC3', 'SLC45A2', 'PRLR', 'GABRP']	0.54007
OO_O	['CELSR3', 'PSEN2', 'PRLR', 'GABRP']	0.54
OO_O	['UPK3A', 'PSEN2', 'PRLR', 'GABRP']	0.53989
OO_O	['GABRP', 'SLC6A9', 'HCAR1', 'PRLR']	0.53983
OO_O	['TBXA2R', 'ABCC11', 'PRLR', 'GABRP']	0.5396
OO_O	['VTCN1', 'IL23R', 'PRLR', 'CLN3']	0.5394
AO_O	['HM13_not', 'GFRA1', 'PRLR', 'GABRP']	0.53936
OO_O	['GABRP', 'SLC6A4', 'ABCC11', 'PRLR']	0.53935
OO_O	['GABRP', 'CACNG4', 'HCAR1', 'PRLR']	0.53933
AO_O	['CA12', 'GFRA1', 'PRLR', 'GABRP']	0.53913
AO_O	['TMEM219', 'GFRA1', 'PRLR', 'GABRP']	0.53911
OO_O	['PCDH15', 'PSEN2', 'PRLR', 'GABRP']	0.5391
OO_A	['PRLR', 'CD163L1', 'GABRP', 'OR1D2_not']	0.53907
OO_A	['PRLR', 'CD163L1', 'GABRP', 'OR4K5_not']	0.53907
OO_A	['PRLR', 'CD163L1', 'GABRP', 'CCKAR_not']	0.53907
OO_A	['PRLR', 'CD163L1', 'GABRP', 'OR6S1_not']	0.53907
OO_A	['PRLR', 'CD163L1', 'GABRP', 'OR5M8_not']	0.53907
OO_A	['PRLR', 'CD163L1', 'GABRP', 'OR52A5_not']	0.53907
OO_A	['PRLR', 'CD163L1', 'GABRP', 'OR5H2_not']	0.53906
OO_A	['PRLR', 'CD163L1', 'GABRP', 'OR8B4_not']	0.53906
OO_A	['PRLR', 'CD163L1', 'GABRP', 'OR5H15_not']	0.53906
OO_A	['PRLR', 'CD163L1', 'GABRP', 'OR6C68_not']	0.53906
OO_A	['PRLR', 'CD163L1', 'GABRP', 'OR5A1_not']	0.53906
OO_A	['PRLR', 'CD163L1', 'GABRP', 'SLC17A6_not']	0.53904
OO_A	['PRLR', 'CD163L1', 'GABRP', 'NPBWR1_not']	0.53903
OO_A	['PRLR', 'CD163L1', 'GABRP', 'CHRM4_not']	0.53902
OO_A	['PRLR', 'CD163L1', 'GABRP', 'GPR15_not']	0.53902
OO_A	['PRLR', 'CD163L1', 'GABRP', 'OPN4_not']	0.539
OO_A	['PRLR', 'CD163L1', 'GABRP', 'GPRC6A_not']	0.539
OO_A	['PRLR', 'CD163L1', 'GABRP', 'OR14A16_not']	0.53899
OO_A	['PRLR', 'CD163L1', 'GABRP', 'SHISA7_not']	0.53899
OO_A	['PRLR', 'CD163L1', 'GABRP', 'ADAM7_not']	0.53897
OO_O	['IGSF1', 'PSEN2', 'PRLR', 'GABRP']	0.53896
O_O_A	['BAMBI', 'PRLR', 'SLC4A8', 'CA12']	0.53885
OO_A	['PRLR', 'CD163L1', 'GABRP', 'OR2H2_not']	0.53884
OO_A	['VTCN1', 'ELAPOR1', 'PTPRT', 'GABRA4_not']	0.53881
OO_O	['GFRA3', 'PSEN2', 'PRLR', 'GABRP']	0.5387
OO_O	['NMBR', 'PSEN2', 'PRLR', 'GABRP']	0.5387
OO_O	['PCDHB5', 'PSEN2', 'PRLR', 'GABRP']	0.53867
OO_A	['PRLR', 'CD163L1', 'GABRP', 'SLC36A3_not']	0.53864
AO_O	['ITLN1_not', 'ELAPOR1', 'GABRP', 'ABCC11']	0.53857
AO_O	['GABRA4_not', 'ELAPOR1', 'GABRP', 'ABCC11']	0.53857
AO_O	['PLPPR5_not', 'ELAPOR1', 'GABRP', 'ABCC11']	0.53853
OO_O	['HLA-DQB2', 'PSEN2', 'PRLR', 'GABRP']	0.53848
OO_A	['PRLR', 'CD163L1', 'GABRP', 'SLC6A7_not']	0.53838
OO_A	['PRLR', 'CD163L1', 'GABRP', 'CD1E_not']	0.53837
OO_O	['ADRA2A', 'ABCC11', 'PRLR', 'GABRP']	0.5383
OO_A	['PRLR', 'CELSR1', 'GABRP', 'GPR153_not']	0.53822
OO_O	['PILRB', 'VTCN1', 'ERBB4', 'CD163L1']	0.5382
OO_O	['VTCN1', 'TMPRSS15', 'PRLR', 'CLN3']	0.53817
OO_O	['FZD2', 'ABCC11', 'PRLR', 'GABRP']	0.53816
OO_O	['SLAMF8', 'PSEN2', 'PRLR', 'GABRP']	0.5381
OO_O	['PCDHB6', 'PSEN2', 'PRLR', 'GABRP']	0.53806
OO_A	['PRLR', 'CD163L1', 'GABRP', 'OR1L8_not']	0.53805
OO_O	['GABRP', 'GIPR', 'ABCC11', 'PRLR']	0.53804
AO_O	['KCNMB2_not', 'ELAPOR1', 'GABRP', 'ABCC11']	0.53804
OO_O	['PRND', 'PSEN2', 'PRLR', 'GABRP']	0.53797
OO_O	['VTCN1', 'OR2T2', 'PRLR', 'CLN3']	0.53797
OO_O	['VTCN1', 'TNFSF18', 'PRLR', 'CLN3']	0.53795
OO_O	['VTCN1', 'OR2L3', 'PRLR', 'CLN3']	0.53794
OO_O	['GABRP', 'SLC7A4', 'PSEN2', 'PRLR']	0.53794
OO_O	['ACKR2', 'ABCC11', 'PRLR', 'GABRP']	0.5379
OO_O	['VTCN1', 'OR4D11', 'PRLR', 'CLN3']	0.5379
AO_O	['HTR1F_not', 'ELAPOR1', 'GABRP', 'ABCC11']	0.5379
OO_A	['PRLR', 'CELSR1', 'GABRP', 'RELT_not']	0.5374
OO_O	['GABRP', 'SIGLEC8', 'PSEN2', 'PRLR']	0.53739
AO_O	['CDH20_not', 'ELAPOR1', 'GABRP', 'ABCC11']	0.53733
AO_O	['TMEM171_not', 'ELAPOR1', 'GABRP', 'ABCC11']	0.53732
AO_O	['GABRB1_not', 'ELAPOR1', 'GABRP', 'ABCC11']	0.53732
AO_O	['GABRA4_not', 'ELAPOR1', 'GABRP', 'SLITRK6']	0.53729
OO_O	['GABRP', 'P2RY13', 'PSEN2', 'PRLR']	0.53718
AO_O	['GABRA1_not', 'ELAPOR1', 'GABRP', 'SLITRK6']	0.53715
OO_A	['PRLR', 'CD163L1', 'GABRP', 'OR8A1_not']	0.53712
OO_O	['GABRP', 'GPR3', 'PSEN2', 'PRLR']	0.53708
OO_O	['GABRP', 'GPR84', 'PSEN2', 'PRLR']	0.53672
AO_O	['DCC_not', 'ELAPOR1', 'GABRP', 'ABCC11']	0.53672
O_O_A	['BAMBI', 'PRLR', 'SLC4A8', 'TM4SF1']	0.53666
OO_O	['GABRP', 'C3orf80', 'PSEN2', 'PRLR']	0.5366
AO_O	['GABRA1_not', 'ELAPOR1', 'GABRP', 'RET']	0.53656
OO_O	['GABRP', 'OPRM1', 'PSEN2', 'PRLR']	0.53652
AO_O	['GABRA3_not', 'ELAPOR1', 'GABRP', 'ABCC11']	0.53643
OO_O	['GABRP', 'P2RY12', 'PSEN2', 'PRLR']	0.53641
OO_O	['GABRP', 'OR3A3', 'PSEN2', 'PRLR']	0.53638
OO_O	['MMEL1', 'VTCN1', 'ERBB4', 'GABRP']	0.53627
OO_A	['PRLR', 'CELSR1', 'GABRP', 'SEMA6C_not']	0.53602
AO_O	['GRM8_not', 'ELAPOR1', 'GABRP', 'ABCC11']	0.53599
OO_O	['GABRP', 'OR2A14', 'PSEN2', 'PRLR']	0.53598
OO_O	['GABRP', 'OR2T33', 'PSEN2', 'PRLR']	0.53598
OO_O	['GABRP', 'OR2T34', 'PSEN2', 'PRLR']	0.53595
OO_O	['GABRP', 'OR2B11', 'PSEN2', 'PRLR']	0.53592
OO_O	['GABRP', 'ZNRF4', 'PSEN2', 'PRLR']	0.53592
OO_O	['GABRP', 'TAAR5', 'PSEN2', 'PRLR']	0.53592
OO_O	['GABRP', 'OR2T29', 'PSEN2', 'PRLR']	0.53591
OO_O	['GABRP', 'OR4B1', 'PSEN2', 'PRLR']	0.53591
OO_O	['GABRP', 'ADRA1D', 'PSEN2', 'PRLR']	0.53591
OO_O	['GABRP', 'GPR101', 'PSEN2', 'PRLR']	0.5359
OO_O	['GABRP', 'OR2W1', 'PSEN2', 'PRLR']	0.5359
OO_O	['GABRP', 'OR6K2', 'PSEN2', 'PRLR']	0.5359
OO_O	['GABRP', 'GPR45', 'PSEN2', 'PRLR']	0.5359
OO_O	['GABRP', 'OR5B21', 'PSEN2', 'PRLR']	0.5359
OO_O	['GABRP', 'OR13C9', 'PSEN2', 'PRLR']	0.5359
OO_O	['GABRP', 'GABRP', 'PSEN2', 'PRLR']	0.5359
OO_O	['GABRP', 'OR10G4', 'PSEN2', 'PRLR']	0.5359
AO_O	['TMEM219_not', 'GFRA1', 'PRLR', 'GABRP']	0.53585
OO_A	['PRLR', 'CELSR1', 'GABRP', 'P2RY6_not']	0.53581
OO_O	['GABRP', 'TLR6', 'ABCC11', 'PRLR']	0.53576
O_O_A	['BAMBI', 'PRLR', 'LRRC37A3', 'CA12']	0.53569
AO_A	['LRRTM3_not', 'ELAPOR1', 'PRLR', 'ZNRF4_not']	0.53558
AO_A	['LRRTM3_not', 'ELAPOR1', 'PRLR', 'TMEM225_not']	0.53558
AO_A	['LRRTM3_not', 'ELAPOR1', 'PRLR', 'SLC10A2_not']	0.53558
A_O_A	['LRRTM3_not', 'ELAPOR1', 'PRLR', 'ALPI_not']	0.53558
AA_O	['LRRTM3_not', 'ELAPOR1', 'TMIGD1_not', 'PRLR']	0.53558
AO_A	['LRRTM3_not', 'ELAPOR1', 'PRLR', 'ALPI_not']	0.53555
A_O_A	['LRRTM3_not', 'ELAPOR1', 'PRLR', 'MEP1A_not']	0.53555
A_O_A	['LRRTM3_not', 'ELAPOR1', 'PRLR', 'XPNPEP2_not']	0.53554
AO_A	['LRRTM3_not', 'ELAPOR1', 'PRLR', 'MEP1A_not']	0.53552
OO_A	['PRLR', 'CD163L1', 'GABRP', 'LRIT3_not']	0.53551
O_O_A	['ABCC11', 'ELAPOR1', 'TSPAN1_not', 'GABRP']	0.53548
AO_A	['LRFN5_not', 'ELAPOR1', 'PRLR', 'SLC10A2_not']	0.53545
A_O_A	['LRRTM3_not', 'ELAPOR1', 'PRLR', 'GPA33_not']	0.53545
A_O_A	['LRRTM3_not', 'ELAPOR1', 'PRLR', 'GPBAR1_not']	0.53543
AA_O	['LRRTM3_not', 'ELAPOR1', 'IL13RA2_not', 'PRLR']	0.53541
OO_O	['GABRP', 'F2RL3', 'ABCC11', 'PRLR']	0.5354
AA_O	['LRRTM3_not', 'ELAPOR1', 'CA4_not', 'PRLR']	0.53538
AO_A	['LRRTM3_not', 'ELAPOR1', 'PRLR', 'XPNPEP2_not']	0.53534
AA_O	['LRRTM3_not', 'ELAPOR1', 'ULBP3_not', 'PRLR']	0.53534
AO_O	['CDH4_not', 'ELAPOR1', 'GABRP', 'ABCC11']	0.53533
AO_O	['GABRA4_not', 'ELAPOR1', 'GABRP', 'SLC45A2']	0.53527
AA_O	['LRRTM3_not', 'ELAPOR1', 'ADAM2_not', 'PRLR']	0.53527
AA_O	['PTPRO_not', 'OR5AL1_not', 'ELAPOR1', 'PRLR']	0.53523
AA_O	['PTPRO_not', 'OR13J1_not', 'ELAPOR1', 'PRLR']	0.53523
AA_O	['PTPRO_not', 'OR8B12_not', 'ELAPOR1', 'PRLR']	0.53523
AA_O	['PTPRO_not', 'OR7G3_not', 'ELAPOR1', 'PRLR']	0.53523
AA_O	['PTPRO_not', 'OR56A5_not', 'ELAPOR1', 'PRLR']	0.53523
AA_O	['PTPRO_not', 'OR2M3_not', 'ELAPOR1', 'PRLR']	0.53523
AA_O	['PTPRO_not', 'TAAR9_not', 'ELAPOR1', 'PRLR']	0.53523
AA_O	['PTPRO_not', 'OR2AP1_not', 'ELAPOR1', 'PRLR']	0.53523
AA_O	['PTPRO_not', 'OR5H1_not', 'ELAPOR1', 'PRLR']	0.53523
AA_O	['PTPRO_not', 'OR10G7_not', 'ELAPOR1', 'PRLR']	0.53523
AA_O	['PTPRO_not', 'SLC17A6_not', 'ELAPOR1', 'PRLR']	0.53523
AA_O	['PTPRO_not', 'OR4E2_not', 'ELAPOR1', 'PRLR']	0.53523
AA_O	['PTPRO_not', 'OR51B4_not', 'ELAPOR1', 'PRLR']	0.53523
AA_O	['PTPRO_not', 'OR8H3_not', 'ELAPOR1', 'PRLR']	0.53523
AA_O	['PTPRO_not', 'OR2AK2_not', 'ELAPOR1', 'PRLR']	0.53523
AA_O	['PTPRO_not', 'OR2T1_not', 'ELAPOR1', 'PRLR']	0.53523
AA_O	['PTPRO_not', 'OR2M7_not', 'ELAPOR1', 'PRLR']	0.53523
AA_O	['PTPRO_not', 'PTPRO_not', 'ELAPOR1', 'PRLR']	0.53523
AA_O	['PTPRO_not', 'OR1F1_not', 'ELAPOR1', 'PRLR']	0.53523
AA_O	['PTPRO_not', 'OR10C1_not', 'ELAPOR1', 'PRLR']	0.53523
AA_O	['PTPRO_not', 'GPR50_not', 'ELAPOR1', 'PRLR']	0.53523
AA_O	['PTPRO_not', 'OR4C6_not', 'ELAPOR1', 'PRLR']	0.53523
AA_O	['PTPRO_not', 'OR10X1_not', 'ELAPOR1', 'PRLR']	0.53523
AA_O	['PTPRO_not', 'OR5K2_not', 'ELAPOR1', 'PRLR']	0.53523
AA_O	['PTPRO_not', 'OR10H2_not', 'ELAPOR1', 'PRLR']	0.53523
AA_O	['PTPRO_not', 'ELAPOR1', 'ELAPOR1', 'PRLR']	0.53523
AA_O	['PTPRO_not', 'ELAPOR1', 'CLEC1B_not', 'PRLR']	0.53523
AA_O	['PTPRO_not', 'OR2T6_not', 'ELAPOR1', 'PRLR']	0.53523
AA_O	['PTPRO_not', 'OR6B3_not', 'ELAPOR1', 'PRLR']	0.53523
AA_O	['PTPRO_not', 'OR13G1_not', 'ELAPOR1', 'PRLR']	0.53523
AA_O	['PTPRO_not', 'OR52E1_not', 'ELAPOR1', 'PRLR']	0.53523
AA_O	['PTPRO_not', 'OR2B3_not', 'ELAPOR1', 'PRLR']	0.53523
AA_O	['PTPRO_not', 'OR5M10_not', 'ELAPOR1', 'PRLR']	0.53523
AA_O	['PTPRO_not', 'OR8U1_not', 'ELAPOR1', 'PRLR']	0.53523
AA_O	['PTPRO_not', 'OR5M1_not', 'ELAPOR1', 'PRLR']	0.53523
AA_O	['PTPRO_not', 'OR5A1_not', 'ELAPOR1', 'PRLR']	0.53523
AA_O	['PTPRO_not', 'OR10T2_not', 'ELAPOR1', 'PRLR']	0.53523
AA_O	['PTPRO_not', 'OPN1LW_not', 'ELAPOR1', 'PRLR']	0.53523
AA_O	['PTPRO_not', 'OR1A2_not', 'ELAPOR1', 'PRLR']	0.53523
AA_O	['PTPRO_not', 'OR5B21_not', 'ELAPOR1', 'PRLR']	0.53523
AA_O	['PTPRO_not', 'OR13C4_not', 'ELAPOR1', 'PRLR']	0.53523
AA_O	['PTPRO_not', 'RHO_not', 'ELAPOR1', 'PRLR']	0.53523
AA_O	['PTPRO_not', 'PRLR_not', 'ELAPOR1', 'PRLR']	0.53523
AA_O	['PTPRO_not', 'ASIC5_not', 'ELAPOR1', 'PRLR']	0.53523
AA_O	['PTPRO_not', 'OPALIN_not', 'ELAPOR1', 'PRLR']	0.53523
AA_O	['PTPRO_not', 'OR52K2_not', 'ELAPOR1', 'PRLR']	0.53523
AA_O	['PTPRO_not', 'OR4K3_not', 'ELAPOR1', 'PRLR']	0.53523
AA_O	['PTPRO_not', 'OR9A2_not', 'ELAPOR1', 'PRLR']	0.53523
AA_O	['PTPRO_not', 'TAS2R16_not', 'ELAPOR1', 'PRLR']	0.53523
AA_O	['PTPRO_not', 'OR4B1_not', 'ELAPOR1', 'PRLR']	0.53523
AA_O	['PTPRO_not', 'OR2D3_not', 'ELAPOR1', 'PRLR']	0.53523
AA_O	['PTPRO_not', 'OR51S1_not', 'ELAPOR1', 'PRLR']	0.53523
AA_O	['PTPRO_not', 'OR10R2_not', 'ELAPOR1', 'PRLR']	0.53523
AA_O	['PTPRO_not', 'OR5A2_not', 'ELAPOR1', 'PRLR']	0.53523
AA_O	['PTPRO_not', 'HTR1A_not', 'ELAPOR1', 'PRLR']	0.53523
AA_O	['PTPRO_not', 'OR10A2_not', 'ELAPOR1', 'PRLR']	0.53523
AA_O	['PTPRO_not', 'OR4M2_not', 'ELAPOR1', 'PRLR']	0.53523
AA_O	['PTPRO_not', 'OR6K6_not', 'ELAPOR1', 'PRLR']	0.53523
AA_O	['PTPRO_not', 'MRGPRX4_not', 'ELAPOR1', 'PRLR']	0.53523
AA_O	['PTPRO_not', 'OR5T3_not', 'ELAPOR1', 'PRLR']	0.53523
AA_O	['PTPRO_not', 'OR5D18_not', 'ELAPOR1', 'PRLR']	0.53523
AA_O	['PTPRO_not', 'OR5L2_not', 'ELAPOR1', 'PRLR']	0.53523
AA_O	['PTPRO_not', 'OR6Q1_not', 'ELAPOR1', 'PRLR']	0.53523
AA_O	['PTPRO_not', 'OR8J2_not', 'ELAPOR1', 'PRLR']	0.53523
AA_O	['PTPRO_not', 'GPR148_not', 'ELAPOR1', 'PRLR']	0.53523
AA_O	['PTPRO_not', 'OR4F5_not', 'ELAPOR1', 'PRLR']	0.53523
AA_O	['PTPRO_not', 'IZUMO1R_not', 'ELAPOR1', 'PRLR']	0.53523
AA_O	['PTPRO_not', 'OR4L1_not', 'ELAPOR1', 'PRLR']	0.53523
AA_O	['PTPRO_not', 'OR5T2_not', 'ELAPOR1', 'PRLR']	0.53523
AA_O	['PTPRO_not', 'OR10G8_not', 'ELAPOR1', 'PRLR']	0.53523
AA_O	['PTPRO_not', 'OR1E1_not', 'ELAPOR1', 'PRLR']	0.53523
AA_O	['PTPRO_not', 'OR5D14_not', 'ELAPOR1', 'PRLR']	0.53523
AA_O	['PTPRO_not', 'OR10Q1_not', 'ELAPOR1', 'PRLR']	0.53523
AA_O	['PTPRO_not', 'OR52L1_not', 'ELAPOR1', 'PRLR']	0.53523
AA_O	['PTPRO_not', 'OR13D1_not', 'ELAPOR1', 'PRLR']	0.53523
AA_O	['PTPRO_not', 'TAAR6_not', 'ELAPOR1', 'PRLR']	0.53523
AA_O	['PTPRO_not', 'OR8G1_not', 'ELAPOR1', 'PRLR']	0.53523
AA_O	['PTPRO_not', 'LHCGR_not', 'ELAPOR1', 'PRLR']	0.53523
AA_O	['PTPRO_not', 'OR8B4_not', 'ELAPOR1', 'PRLR']	0.53523
AA_O	['PTPRO_not', 'KCNK18_not', 'ELAPOR1', 'PRLR']	0.53523
AA_O	['PTPRO_not', 'OR6C3_not', 'ELAPOR1', 'PRLR']	0.53523
AA_O	['PTPRO_not', 'TMEM225_not', 'ELAPOR1', 'PRLR']	0.53523
AA_O	['PTPRO_not', 'OR13C9_not', 'ELAPOR1', 'PRLR']	0.53523
AA_O	['PTPRO_not', 'OR4F6_not', 'ELAPOR1', 'PRLR']	0.53523
AA_O	['PTPRO_not', 'SLC10A2_not', 'ELAPOR1', 'PRLR']	0.53523
AA_O	['PTPRO_not', 'OR6X1_not', 'ELAPOR1', 'PRLR']	0.53523
AA_O	['PTPRO_not', 'OR11H4_not', 'ELAPOR1', 'PRLR']	0.53523
AA_O	['PTPRO_not', 'OR11L1_not', 'ELAPOR1', 'PRLR']	0.53523
AA_O	['PTPRO_not', 'OR5W2_not', 'ELAPOR1', 'PRLR']	0.53523
AA_O	['PTPRO_not', 'TMIGD1_not', 'ELAPOR1', 'PRLR']	0.53523
AA_O	['PTPRO_not', 'OR4X2_not', 'ELAPOR1', 'PRLR']	0.53523
AA_O	['PTPRO_not', 'MFRP_not', 'ELAPOR1', 'PRLR']	0.53523
AA_O	['PTPRO_not', 'CHRM4_not', 'ELAPOR1', 'PRLR']	0.53523
AA_O	['PTPRO_not', 'OR13C2_not', 'ELAPOR1', 'PRLR']	0.53523
AA_O	['PTPRO_not', 'OR51F1_not', 'ELAPOR1', 'PRLR']	0.53523
AA_O	['PTPRO_not', 'OR56B4_not', 'ELAPOR1', 'PRLR']	0.53523
AA_O	['PTPRO_not', 'OR4K5_not', 'ELAPOR1', 'PRLR']	0.53523
AA_O	['PTPRO_not', 'OR5AS1_not', 'ELAPOR1', 'PRLR']	0.53523
AA_O	['PTPRO_not', 'OR5B2_not', 'ELAPOR1', 'PRLR']	0.53523
AA_O	['PTPRO_not', 'OR4C15_not', 'ELAPOR1', 'PRLR']	0.53523
AA_O	['PTPRO_not', 'MRGPRX1_not', 'ELAPOR1', 'PRLR']	0.53523
AA_O	['PTPRO_not', 'OR8J1_not', 'ELAPOR1', 'PRLR']	0.53523
AA_O	['PTPRO_not', 'OR6K2_not', 'ELAPOR1', 'PRLR']	0.53523
AA_O	['PTPRO_not', 'LRIT1_not', 'ELAPOR1', 'PRLR']	0.53523
AA_O	['PTPRO_not', 'OR8H1_not', 'ELAPOR1', 'PRLR']	0.53523
AA_O	['PTPRO_not', 'MRGPRG_not', 'ELAPOR1', 'PRLR']	0.53523
AA_O	['PTPRO_not', 'OR4C16_not', 'ELAPOR1', 'PRLR']	0.53523
AA_O	['PTPRO_not', 'OR4K2_not', 'ELAPOR1', 'PRLR']	0.53523
AA_O	['PTPRO_not', 'AVPR1B_not', 'ELAPOR1', 'PRLR']	0.53523
AA_O	['PTPRO_not', 'OR14J1_not', 'ELAPOR1', 'PRLR']	0.53523
AA_O	['PTPRO_not', 'OR5H15_not', 'ELAPOR1', 'PRLR']	0.53523
AA_O	['PTPRO_not', 'TAAR1_not', 'ELAPOR1', 'PRLR']	0.53523
AA_O	['PTPRO_not', 'OR2F1_not', 'ELAPOR1', 'PRLR']	0.53523
AA_O	['PTPRO_not', 'OR51A7_not', 'ELAPOR1', 'PRLR']	0.53523
AA_O	['PTPRO_not', 'OR11H6_not', 'ELAPOR1', 'PRLR']	0.53523
AA_O	['PTPRO_not', 'OR10G6_not', 'ELAPOR1', 'PRLR']	0.53523
AA_O	['PTPRO_not', 'OR10G4_not', 'ELAPOR1', 'PRLR']	0.53523
AA_O	['PTPRO_not', 'GPR101_not', 'ELAPOR1', 'PRLR']	0.53523
AA_O	['PTPRO_not', 'SPACA1_not', 'ELAPOR1', 'PRLR']	0.53523
AA_O	['PTPRO_not', 'OR4C11_not', 'ELAPOR1', 'PRLR']	0.53523
AA_O	['PTPRO_not', 'OR1L1_not', 'ELAPOR1', 'PRLR']	0.53523
AA_O	['PTPRO_not', 'TAS2R9_not', 'ELAPOR1', 'PRLR']	0.53523
AA_O	['PTPRO_not', 'OR7G2_not', 'ELAPOR1', 'PRLR']	0.53523
AA_O	['PTPRO_not', 'OR10A7_not', 'ELAPOR1', 'PRLR']	0.53523
AA_O	['PTPRO_not', 'OR1S1_not', 'ELAPOR1', 'PRLR']	0.53523
AA_O	['PTPRO_not', 'CLDN24_not', 'ELAPOR1', 'PRLR']	0.53523
AA_O	['PTPRO_not', 'OR4A16_not', 'ELAPOR1', 'PRLR']	0.53523
AA_O	['PTPRO_not', 'OR13H1_not', 'ELAPOR1', 'PRLR']	0.53523
AA_O	['PTPRO_not', 'OR6C2_not', 'ELAPOR1', 'PRLR']	0.53522
AA_O	['PTPRO_not', 'OR4D5_not', 'ELAPOR1', 'PRLR']	0.53522
AA_O	['PTPRO_not', 'OR52E5_not', 'ELAPOR1', 'PRLR']	0.53522
AA_O	['PTPRO_not', 'TAAR5_not', 'ELAPOR1', 'PRLR']	0.53521
AA_O	['PTPRO_not', 'OR13A1_not', 'ELAPOR1', 'PRLR']	0.53521
AO_O	['ATP2B2_not', 'ELAPOR1', 'GABRP', 'SLITRK6']	0.53521
AA_O	['PTPRO_not', 'OR6C76_not', 'ELAPOR1', 'PRLR']	0.53519
AA_O	['PTPRO_not', 'KIR2DL3_not', 'ELAPOR1', 'PRLR']	0.53519
AA_O	['PTPRO_not', 'LIM2_not', 'ELAPOR1', 'PRLR']	0.53519
AA_O	['PTPRO_not', 'OR5AU1_not', 'ELAPOR1', 'PRLR']	0.53519
AA_O	['PTPRO_not', 'OR2J2_not', 'ELAPOR1', 'PRLR']	0.53518
AA_O	['PTPRO_not', 'OR52H1_not', 'ELAPOR1', 'PRLR']	0.53518
AA_O	['PTPRO_not', 'OR10G3_not', 'ELAPOR1', 'PRLR']	0.53518
AA_O	['PTPRO_not', 'OR4F3_not', 'ELAPOR1', 'PRLR']	0.53516
AA_O	['PTPRO_not', 'GML_not', 'ELAPOR1', 'PRLR']	0.53516
AA_O	['PTPRO_not', 'TACR3_not', 'ELAPOR1', 'PRLR']	0.53516
AA_O	['PTPRO_not', 'SLC22A13_not', 'ELAPOR1', 'PRLR']	0.53514
AA_O	['PTPRO_not', 'BEST2_not', 'ELAPOR1', 'PRLR']	0.53514
AA_O	['PTPRO_not', 'MUCL3_not', 'ELAPOR1', 'PRLR']	0.53514
A_O_A	['LRRTM3_not', 'ELAPOR1', 'PRLR', 'PTPRO_not']	0.53514
AA_O	['PTPRO_not', 'EQTN_not', 'ELAPOR1', 'PRLR']	0.53512
AA_O	['PTPRO_not', 'SGCA_not', 'ELAPOR1', 'PRLR']	0.53512
A_O_A	['LRRTM3_not', 'ELAPOR1', 'PRLR', 'CEACAM7_not']	0.53512
AO_A	['ADAM23_not', 'ELAPOR1', 'PRLR', 'SLC10A2_not']	0.53511
AA_O	['PTPRO_not', 'TNFRSF13B_not', 'ELAPOR1', 'PRLR']	0.53511
AA_O	['PTPRO_not', 'GRM2_not', 'ELAPOR1', 'PRLR']	0.53508
AA_O	['PTPRO_not', 'SLC38A11_not', 'ELAPOR1', 'PRLR']	0.53508
AA_O	['PTPRO_not', 'ADAM21_not', 'ELAPOR1', 'PRLR']	0.53508
AO_A	['ASTN1_not', 'ELAPOR1', 'PRLR', 'SLC10A2_not']	0.53507
AA_O	['PTPRO_not', 'HTR3E_not', 'ELAPOR1', 'PRLR']	0.53507
AA_O	['PTPRO_not', 'IL13RA2_not', 'ELAPOR1', 'PRLR']	0.53507
AA_O	['PTPRO_not', 'CHRNA1_not', 'ELAPOR1', 'PRLR']	0.53507
AA_O	['PTPRO_not', 'NPR1_not', 'ELAPOR1', 'PRLR']	0.53507
AA_O	['LRRTM3_not', 'ELAPOR1', 'DLL4_not', 'PRLR']	0.53507
AA_O	['PTPRO_not', 'SLC6A1_not', 'ELAPOR1', 'PRLR']	0.53505
A_O_A	['LRRTM3_not', 'ELAPOR1', 'PRLR', 'ADAM23_not']	0.53505
AA_O	['LRRTM3_not', 'ELAPOR1', 'FPR1_not', 'PRLR']	0.53505
AO_A	['ATP2B2_not', 'ELAPOR1', 'PRLR', 'SLC10A2_not']	0.53504
AA_O	['PTPRO_not', 'LYPD4_not', 'ELAPOR1', 'PRLR']	0.53504
AO_A	['PRLR', 'OR8J1_not', 'ELAPOR1', 'GPA33_not']	0.53504
AO_A	['PRLR', 'MC4R_not', 'ELAPOR1', 'GPA33_not']	0.53504
AO_A	['PRLR', 'OR52M1_not', 'ELAPOR1', 'GPA33_not']	0.53504
AO_A	['PRLR', 'CCKAR_not', 'ELAPOR1', 'GPA33_not']	0.53504
AO_A	['PRLR', 'OR11H1_not', 'ELAPOR1', 'GPA33_not']	0.53504
AO_A	['PRLR', 'GPR151_not', 'ELAPOR1', 'GPA33_not']	0.53504
AO_A	['PRLR', 'OR6T1_not', 'ELAPOR1', 'GPA33_not']	0.53504
AO_A	['PRLR', 'OR8G1_not', 'ELAPOR1', 'GPA33_not']	0.53504
AO_A	['PRLR', 'OR7G1_not', 'ELAPOR1', 'GPA33_not']	0.53504
AO_A	['PRLR', 'OR10V1_not', 'ELAPOR1', 'GPA33_not']	0.53504
AO_A	['PRLR', 'OR9K2_not', 'ELAPOR1', 'GPA33_not']	0.53504
AO_A	['PRLR', 'OR2D3_not', 'ELAPOR1', 'GPA33_not']	0.53504
AO_A	['PRLR', 'OR13C9_not', 'ELAPOR1', 'GPA33_not']	0.53504
AO_A	['PRLR', 'OR10T2_not', 'ELAPOR1', 'GPA33_not']	0.53504
AO_A	['PRLR', 'PRLR', 'ELAPOR1', 'GPA33_not']	0.53504
AO_A	['PRLR', 'TLR9_not', 'ELAPOR1', 'GPA33_not']	0.53504
AO_A	['PRLR', 'OR6N2_not', 'ELAPOR1', 'GPA33_not']	0.53504
AO_A	['PRLR', 'SLC18A3_not', 'ELAPOR1', 'GPA33_not']	0.53504
AO_A	['PRLR', 'OR52B4_not', 'ELAPOR1', 'GPA33_not']	0.53504
AO_A	['PRLR', 'OR10J1_not', 'ELAPOR1', 'GPA33_not']	0.53504
AO_A	['PRLR', 'SLC17A6_not', 'ELAPOR1', 'GPA33_not']	0.53504
AO_A	['PRLR', 'OR4M1_not', 'ELAPOR1', 'GPA33_not']	0.53504
AO_A	['PRLR', 'OR4C6_not', 'ELAPOR1', 'GPA33_not']	0.53504
AO_A	['PRLR', 'TMEM225_not', 'ELAPOR1', 'GPA33_not']	0.53504
AO_A	['PRLR', 'OR10P1_not', 'ELAPOR1', 'GPA33_not']	0.53504
AO_A	['PRLR', 'OR4F5_not', 'ELAPOR1', 'GPA33_not']	0.53504
AO_A	['PRLR', 'MRGPRD_not', 'ELAPOR1', 'GPA33_not']	0.53504
AO_A	['PRLR', 'CHRM4_not', 'ELAPOR1', 'GPA33_not']	0.53504
AO_A	['PRLR', 'OR5T1_not', 'ELAPOR1', 'GPA33_not']	0.53504
AO_A	['PRLR', 'OR51D1_not', 'ELAPOR1', 'GPA33_not']	0.53504
AO_A	['PRLR', 'OR51F2_not', 'ELAPOR1', 'GPA33_not']	0.53504
AO_A	['PRLR', 'OR10X1_not', 'ELAPOR1', 'GPA33_not']	0.53504
AO_A	['PRLR', 'OR5M11_not', 'ELAPOR1', 'GPA33_not']	0.53504
AO_A	['PRLR', 'OR10C1_not', 'ELAPOR1', 'GPA33_not']	0.53504
AO_A	['PRLR', 'RXFP2_not', 'ELAPOR1', 'GPA33_not']	0.53504
AO_A	['PRLR', 'OR5B17_not', 'ELAPOR1', 'GPA33_not']	0.53504
AO_A	['PRLR', 'OR5T3_not', 'ELAPOR1', 'GPA33_not']	0.53504
AO_A	['PRLR', 'VN1R4_not', 'ELAPOR1', 'GPA33_not']	0.53504
AO_A	['PRLR', 'OR4K5_not', 'ELAPOR1', 'GPA33_not']	0.53504
AO_A	['PRLR', 'HTR3D_not', 'ELAPOR1', 'GPA33_not']	0.53504
AO_A	['PRLR', 'OR56B1_not', 'ELAPOR1', 'GPA33_not']	0.53504
AO_A	['PRLR', 'OR10W1_not', 'ELAPOR1', 'GPA33_not']	0.53504
AO_A	['PRLR', 'KIR3DL3_not', 'ELAPOR1', 'GPA33_not']	0.53504
AO_A	['PRLR', 'OR52K1_not', 'ELAPOR1', 'GPA33_not']	0.53504
AO_A	['PRLR', 'CEACAM20_not', 'ELAPOR1', 'GPA33_not']	0.53504
AO_A	['PRLR', 'OR4C45_not', 'ELAPOR1', 'GPA33_not']	0.53504
AO_A	['PRLR', 'OR4C5_not', 'ELAPOR1', 'GPA33_not']	0.53504
AO_A	['PRLR', 'RXFP3_not', 'ELAPOR1', 'GPA33_not']	0.53504
AO_A	['PRLR', 'LY6G6F_not', 'ELAPOR1', 'GPA33_not']	0.53504
AO_A	['PRLR', 'OR5M3_not', 'ELAPOR1', 'GPA33_not']	0.53504
AO_A	['PRLR', 'OR4D1_not', 'ELAPOR1', 'GPA33_not']	0.53504
AO_A	['PRLR', 'OR5AU1_not', 'ELAPOR1', 'GPA33_not']	0.53504
AO_A	['PRLR', 'OR5F1_not', 'ELAPOR1', 'GPA33_not']	0.53504
AO_A	['PRLR', 'OR5AP2_not', 'ELAPOR1', 'GPA33_not']	0.53504
AO_A	['PRLR', 'OR6C70_not', 'ELAPOR1', 'GPA33_not']	0.53504
AO_A	['PRLR', 'OR56B4_not', 'ELAPOR1', 'GPA33_not']	0.53504
AO_A	['PRLR', 'OR6K3_not', 'ELAPOR1', 'GPA33_not']	0.53504
AO_A	['PRLR', 'OR4F21_not', 'ELAPOR1', 'GPA33_not']	0.53504
AO_A	['PRLR', 'OR3A1_not', 'ELAPOR1', 'GPA33_not']	0.53504
AO_A	['PRLR', 'OR5C1_not', 'ELAPOR1', 'GPA33_not']	0.53504
AO_A	['PRLR', 'GPR101_not', 'ELAPOR1', 'GPA33_not']	0.53504
AO_A	['PRLR', 'OR2L5_not', 'ELAPOR1', 'GPA33_not']	0.53504
AO_A	['PRLR', 'OR52E2_not', 'ELAPOR1', 'GPA33_not']	0.53504
AO_A	['PRLR', 'OR4E2_not', 'ELAPOR1', 'GPA33_not']	0.53504
AO_A	['PRLR', 'OR4K3_not', 'ELAPOR1', 'GPA33_not']	0.53504
AO_A	['PRLR', 'OR2M7_not', 'ELAPOR1', 'GPA33_not']	0.53504
AO_A	['PRLR', 'OR4D5_not', 'ELAPOR1', 'GPA33_not']	0.53504
AO_A	['PRLR', 'OR6Y1_not', 'ELAPOR1', 'GPA33_not']	0.53504
AO_A	['PRLR', 'OR5B21_not', 'ELAPOR1', 'GPA33_not']	0.53504
AO_A	['PRLR', 'OR5K3_not', 'ELAPOR1', 'GPA33_not']	0.53504
AO_A	['PRLR', 'OR5H1_not', 'ELAPOR1', 'GPA33_not']	0.53504
AO_A	['PRLR', 'ZNRF4_not', 'ELAPOR1', 'GPA33_not']	0.53504
AO_A	['PRLR', 'OR6C3_not', 'ELAPOR1', 'GPA33_not']	0.53504
AO_A	['PRLR', 'OR6F1_not', 'ELAPOR1', 'GPA33_not']	0.53504
AO_A	['PRLR', 'OR1F1_not', 'ELAPOR1', 'GPA33_not']	0.53504
AO_A	['PRLR', 'PRSS41_not', 'ELAPOR1', 'GPA33_not']	0.53504
AO_A	['PRLR', 'GPR50_not', 'ELAPOR1', 'GPA33_not']	0.53504
AO_A	['PRLR', 'OR52K2_not', 'ELAPOR1', 'GPA33_not']	0.53504
AO_A	['PRLR', 'OR4N4_not', 'ELAPOR1', 'GPA33_not']	0.53504
AO_A	['PRLR', 'GPR152_not', 'ELAPOR1', 'GPA33_not']	0.53504
AO_A	['PRLR', 'OR51V1_not', 'ELAPOR1', 'GPA33_not']	0.53504
AO_A	['PRLR', 'OR8B8_not', 'ELAPOR1', 'GPA33_not']	0.53504
AO_A	['PRLR', 'OR5D13_not', 'ELAPOR1', 'GPA33_not']	0.53504
AO_A	['PRLR', 'OR52B6_not', 'ELAPOR1', 'GPA33_not']	0.53504
AO_A	['PRLR', 'OR1E1_not', 'ELAPOR1', 'GPA33_not']	0.53504
AO_A	['PRLR', 'OR7D4_not', 'ELAPOR1', 'GPA33_not']	0.53504
AO_A	['PRLR', 'OR9G4_not', 'ELAPOR1', 'GPA33_not']	0.53504
AO_A	['PRLR', 'OR6K2_not', 'ELAPOR1', 'GPA33_not']	0.53504
AO_A	['PRLR', 'OR4A5_not', 'ELAPOR1', 'GPA33_not']	0.53504
AO_A	['PRLR', 'OR2F2_not', 'ELAPOR1', 'GPA33_not']	0.53504
AO_A	['PRLR', 'OR8H2_not', 'ELAPOR1', 'GPA33_not']	0.53504
AO_A	['PRLR', 'OR14I1_not', 'ELAPOR1', 'GPA33_not']	0.53504
AO_A	['PRLR', 'OR11H6_not', 'ELAPOR1', 'GPA33_not']	0.53504
AO_A	['PRLR', 'MRGPRX1_not', 'ELAPOR1', 'GPA33_not']	0.53504
AO_A	['PRLR', 'GPR32_not', 'ELAPOR1', 'GPA33_not']	0.53504
AO_A	['PRLR', 'OR51A2_not', 'ELAPOR1', 'GPA33_not']	0.53504
AO_A	['PRLR', 'OR9I1_not', 'ELAPOR1', 'GPA33_not']	0.53504
AO_A	['PRLR', 'OR11H2_not', 'ELAPOR1', 'GPA33_not']	0.53504
AO_A	['PRLR', 'OR5H2_not', 'ELAPOR1', 'GPA33_not']	0.53504
AO_A	['PRLR', 'OR2T29_not', 'ELAPOR1', 'GPA33_not']	0.53504
AO_A	['PRLR', 'OR14C36_not', 'ELAPOR1', 'GPA33_not']	0.53504
AO_A	['PRLR', 'CLEC1B_not', 'ELAPOR1', 'GPA33_not']	0.53504
AO_A	['PRLR', 'OR2AK2_not', 'ELAPOR1', 'GPA33_not']	0.53504
AO_A	['PRLR', 'AVPR2_not', 'ELAPOR1', 'GPA33_not']	0.53504
AO_A	['PRLR', 'OR11H7_not', 'ELAPOR1', 'GPA33_not']	0.53504
AO_A	['PRLR', 'OR8B12_not', 'ELAPOR1', 'GPA33_not']	0.53504
AO_A	['PRLR', 'OR1J4_not', 'ELAPOR1', 'GPA33_not']	0.53504
AO_A	['PRLR', 'OR52E1_not', 'ELAPOR1', 'GPA33_not']	0.53504
AO_A	['PRLR', 'ADAM30_not', 'ELAPOR1', 'GPA33_not']	0.53504
AO_A	['PRLR', 'OR5I1_not', 'ELAPOR1', 'GPA33_not']	0.53504
AO_A	['PRLR', 'SLC10A2_not', 'ELAPOR1', 'GPA33_not']	0.53504
AO_A	['PRLR', 'OR4C13_not', 'ELAPOR1', 'GPA33_not']	0.53504
AO_A	['PRLR', 'OR10G6_not', 'ELAPOR1', 'GPA33_not']	0.53504
AO_A	['PRLR', 'OR1L1_not', 'ELAPOR1', 'GPA33_not']	0.53504
AO_A	['PRLR', 'OR2B2_not', 'ELAPOR1', 'GPA33_not']	0.53504
AO_A	['PRLR', 'OR1D5_not', 'ELAPOR1', 'GPA33_not']	0.53504
AO_A	['PRLR', 'OR2V2_not', 'ELAPOR1', 'GPA33_not']	0.53504
AO_A	['PRLR', 'OR1M1_not', 'ELAPOR1', 'GPA33_not']	0.53504
AO_A	['PRLR', 'OR8K5_not', 'ELAPOR1', 'GPA33_not']	0.53504
AO_A	['PRLR', 'OR2A1_not', 'ELAPOR1', 'GPA33_not']	0.53504
AO_A	['PRLR', 'OR10J4_not', 'ELAPOR1', 'GPA33_not']	0.53504
AO_A	['PRLR', 'KCNK18_not', 'ELAPOR1', 'GPA33_not']	0.53504
AO_A	['PRLR', 'PCDHGC4_not', 'ELAPOR1', 'GPA33_not']	0.53504
AO_A	['PRLR', 'OR8D1_not', 'ELAPOR1', 'GPA33_not']	0.53504
AO_A	['PRLR', 'OR10A5_not', 'ELAPOR1', 'GPA33_not']	0.53504
AO_A	['PRLR', 'OR6P1_not', 'ELAPOR1', 'GPA33_not']	0.53504
AO_A	['PRLR', 'TMIGD1_not', 'ELAPOR1', 'GPA33_not']	0.53504
AO_A	['PRLR', 'MRGPRX4_not', 'ELAPOR1', 'GPA33_not']	0.53504
AO_A	['PRLR', 'OR4N5_not', 'ELAPOR1', 'GPA33_not']	0.53504
AO_A	['PRLR', 'OR5L2_not', 'ELAPOR1', 'GPA33_not']	0.53504
AO_A	['PRLR', 'OR8B3_not', 'ELAPOR1', 'GPA33_not']	0.53504
AO_A	['PRLR', 'OR1J2_not', 'ELAPOR1', 'GPA33_not']	0.53504
AO_A	['PRLR', 'OR52A5_not', 'ELAPOR1', 'GPA33_not']	0.53504
AO_A	['PRLR', 'OR5K4_not', 'ELAPOR1', 'GPA33_not']	0.53504
AO_A	['PRLR', 'GPR119_not', 'ELAPOR1', 'GPA33_not']	0.53504
AO_A	['PRLR', 'OR52W1_not', 'ELAPOR1', 'GPA33_not']	0.53504
AO_A	['PRLR', 'OR1A2_not', 'ELAPOR1', 'GPA33_not']	0.53504
AO_A	['PRLR', 'OR1G1_not', 'ELAPOR1', 'GPA33_not']	0.53504
AO_A	['PRLR', 'OR6B2_not', 'ELAPOR1', 'GPA33_not']	0.53504
AO_A	['PRLR', 'GHSR_not', 'ELAPOR1', 'GPA33_not']	0.53504
AO_A	['PRLR', 'TAS2R8_not', 'ELAPOR1', 'GPA33_not']	0.53504
AO_A	['PRLR', 'OR5T2_not', 'ELAPOR1', 'GPA33_not']	0.53504
AO_A	['PRLR', 'OR1S2_not', 'ELAPOR1', 'GPA33_not']	0.53504
AO_A	['PRLR', 'OR11L1_not', 'ELAPOR1', 'GPA33_not']	0.53504
AO_A	['PRLR', 'GFRA4_not', 'ELAPOR1', 'GPA33_not']	0.53504
AO_A	['PRLR', 'OR8B4_not', 'ELAPOR1', 'GPA33_not']	0.53504
AO_A	['PRLR', 'OR5P3_not', 'ELAPOR1', 'GPA33_not']	0.53504
AO_A	['PRLR', 'OR4L1_not', 'ELAPOR1', 'GPA33_not']	0.53504
AO_A	['PRLR', 'OR10G8_not', 'ELAPOR1', 'GPA33_not']	0.53504
AO_A	['PRLR', 'OR13J1_not', 'ELAPOR1', 'GPA33_not']	0.53504
AO_A	['PRLR', 'OR2K2_not', 'ELAPOR1', 'GPA33_not']	0.53504
AO_A	['PRLR', 'ALPI_not', 'ELAPOR1', 'GPA33_not']	0.53504
AO_A	['PRLR', 'OR8U3_not', 'ELAPOR1', 'GPA33_not']	0.53504
AO_A	['PRLR', 'OR5H15_not', 'ELAPOR1', 'GPA33_not']	0.53504
AO_A	['PRLR', 'NPY4R_not', 'ELAPOR1', 'GPA33_not']	0.53504
AO_A	['PRLR', 'BRS3_not', 'ELAPOR1', 'GPA33_not']	0.53504
AO_A	['PRLR', 'OR6C1_not', 'ELAPOR1', 'GPA33_not']	0.53504
A_O_A	['GABRB2_not', 'ELAPOR1', 'PRLR', 'SLC10A2_not']	0.53504
A_O_A	['ATP2B2_not', 'ELAPOR1', 'PRLR', 'SLC18A3_not']	0.53504
A_O_A	['ATP2B2_not', 'ELAPOR1', 'PRLR', 'ALPI_not']	0.53504
AA_O	['ATP2B2_not', 'ELAPOR1', 'ZNRF4_not', 'PRLR']	0.53504
AO_A	['LRRTM3_not', 'ELAPOR1', 'PRLR', 'LYPD4_not']	0.53503
AA_O	['PTPRO_not', 'PCDHGB3_not', 'ELAPOR1', 'PRLR']	0.53503
AO_A	['PRLR', 'OR7A10_not', 'ELAPOR1', 'GPA33_not']	0.53503
AO_A	['PRLR', 'OR2H2_not', 'ELAPOR1', 'GPA33_not']	0.53503
AO_A	['PRLR', 'OR1C1_not', 'ELAPOR1', 'GPA33_not']	0.53503
AO_A	['PRLR', 'OR13A1_not', 'ELAPOR1', 'GPA33_not']	0.53503
AO_A	['PRLR', 'GPR15_not', 'ELAPOR1', 'GPA33_not']	0.53503
AA_O	['LRRTM3_not', 'ELAPOR1', 'TM4SF4_not', 'PRLR']	0.53503
AA_O	['PTPRO_not', 'CLDN22_not', 'ELAPOR1', 'PRLR']	0.53501
AA_O	['PTPRO_not', 'OR3A3_not', 'ELAPOR1', 'PRLR']	0.53501
AO_A	['PRLR', 'OR2G6_not', 'ELAPOR1', 'GPA33_not']	0.53501
AO_A	['PRLR', 'CASR_not', 'ELAPOR1', 'GPA33_not']	0.53501
AO_A	['LRRTM3_not', 'ELAPOR1', 'PRLR', 'GPA33_not']	0.535
AO_A	['PRLR', 'GP1BB_not', 'ELAPOR1', 'GPA33_not']	0.535
AO_A	['PRLR', 'KIR3DL1_not', 'ELAPOR1', 'GPA33_not']	0.535
AO_A	['PRLR', 'XPNPEP2_not', 'ELAPOR1', 'GPA33_not']	0.535
AA_O	['LRRTM3_not', 'ELAPOR1', 'ATP2B2_not', 'PRLR']	0.535
AA_O	['PTPRO_not', 'KCNA3_not', 'ELAPOR1', 'PRLR']	0.53498
AO_A	['PRLR', 'OR51E1_not', 'ELAPOR1', 'GPA33_not']	0.53498
AO_A	['PRLR', 'EFNA2_not', 'ELAPOR1', 'GPA33_not']	0.53498
A_O_A	['LRRTM3_not', 'ELAPOR1', 'PRLR', 'PTPRH_not']	0.53498
AA_O	['PTPRO_not', 'SLC22A16_not', 'ELAPOR1', 'PRLR']	0.53496
AA_O	['PTPRO_not', 'CATSPERD_not', 'ELAPOR1', 'PRLR']	0.53494
AA_O	['PTPRO_not', 'LYVE1_not', 'ELAPOR1', 'PRLR']	0.53494
AA_O	['PTPRO_not', 'GUCY2C_not', 'ELAPOR1', 'PRLR']	0.53494
AA_O	['PTPRO_not', 'BTLA_not', 'ELAPOR1', 'PRLR']	0.53493
AO_A	['PRLR', 'DPEP1_not', 'ELAPOR1', 'GPA33_not']	0.53493
AO_A	['PRLR', 'GFY_not', 'ELAPOR1', 'GPA33_not']	0.53493
AO_A	['PRLR', 'HAVCR1_not', 'ELAPOR1', 'GPA33_not']	0.53493
AO_A	['PRLR', 'PRND_not', 'ELAPOR1', 'GPA33_not']	0.53493
A_O_A	['ATP2B2_not', 'ELAPOR1', 'PRLR', 'CDH17_not']	0.53493
A_O_A	['ATP2B2_not', 'ELAPOR1', 'PRLR', 'CYSLTR2_not']	0.53493
AA_O	['LRRTM3_not', 'ELAPOR1', 'SLCO4C1_not', 'PRLR']	0.53493
AO_A	['PRLR', 'ADCYAP1R1_not', 'ELAPOR1', 'GPA33_not']	0.53492
A_O_A	['ATP2B2_not', 'ELAPOR1', 'PRLR', 'SLC6A7_not']	0.53492
AA_O	['PTPRO_not', 'KCNMB2_not', 'ELAPOR1', 'PRLR']	0.5349
AA_O	['PTPRO_not', 'GABRR2_not', 'ELAPOR1', 'PRLR']	0.5349
AO_A	['PRLR', 'OR51M1_not', 'ELAPOR1', 'GPA33_not']	0.5349
AO_A	['PRLR', 'AQP2_not', 'ELAPOR1', 'GPA33_not']	0.5349
A_O_A	['ATP2B2_not', 'ELAPOR1', 'PRLR', 'AVPR1A_not']	0.5349
AO_A	['PRLR', 'SLC10A4_not', 'ELAPOR1', 'GPA33_not']	0.53489
AO_A	['PRLR', 'CXCR2_not', 'ELAPOR1', 'GPA33_not']	0.53489
AA_O	['LRRTM3_not', 'ELAPOR1', 'SLC5A2_not', 'PRLR']	0.53489
AO_A	['TMEM132B_not', 'ELAPOR1', 'PRLR', 'SLC10A2_not']	0.53487
A_O_A	['LRRTM3_not', 'ELAPOR1', 'PRLR', 'MPEG1_not']	0.53487
A_O_A	['ATP2B2_not', 'ELAPOR1', 'PRLR', 'SLC39A5_not']	0.53487
AO_O	['ZP3', 'OR4D1_not', 'PRLR', 'GABRP']	0.53486
AO_A	['PRLR', 'ADAM2_not', 'ELAPOR1', 'GPA33_not']	0.53486
OO_A	['PRLR', 'CD163L1', 'GABRP', 'CXCR3_not']	0.53483
AA_O	['LRRTM3_not', 'ELAPOR1', 'TMEM132B_not', 'PRLR']	0.53483
AA_O	['LRRTM3_not', 'ELAPOR1', 'CD163_not', 'PRLR']	0.53483
AO_A	['PRLR', 'ADAM20_not', 'ELAPOR1', 'GPA33_not']	0.53481
AO_A	['PRLR', 'LRFN5_not', 'ELAPOR1', 'GPA33_not']	0.53481
AO_A	['LRRTM3_not', 'ELAPOR1', 'PRLR', 'GPBAR1_not']	0.53479
AO_A	['PRLR', 'SLC46A2_not', 'ELAPOR1', 'GPA33_not']	0.53479
AO_A	['PRLR', 'TRPV5_not', 'ELAPOR1', 'GPA33_not']	0.53479
AO_A	['PRLR', 'ERVV-1_not', 'ELAPOR1', 'GPA33_not']	0.53479
AO_A	['PRLR', 'ADAM18_not', 'ELAPOR1', 'GPA33_not']	0.53478
AO_A	['PRLR', 'TMPRSS15_not', 'ELAPOR1', 'GPA33_not']	0.53476
AO_A	['PRLR', 'PCDHAC2_not', 'ELAPOR1', 'GPA33_not']	0.53476
AO_A	['PRLR', 'ADGRD2_not', 'ELAPOR1', 'GPA33_not']	0.53476
A_O_A	['LRRTM3_not', 'ELAPOR1', 'PRLR', 'MUC3A_not']	0.53476
AO_A	['PRLR', 'KCNMB2_not', 'ELAPOR1', 'GPA33_not']	0.53475
A_O_A	['LRRTM3_not', 'ELAPOR1', 'PRLR', 'LRRC32_not']	0.53475
AO_O	['ZP3', 'P2RY10_not', 'PRLR', 'GABRP']	0.53474
AO_O	['ZP3', 'LINGO3_not', 'PRLR', 'GABRP']	0.53474
AA_O	['PTPRO_not', 'DUOX2_not', 'ELAPOR1', 'PRLR']	0.53472
AA_O	['PTPRO_not', 'CX3CR1_not', 'ELAPOR1', 'PRLR']	0.53472
AA_O	['PTPRO_not', 'MC2R_not', 'ELAPOR1', 'PRLR']	0.53472
AO_A	['PRLR', 'LRRTM3_not', 'ELAPOR1', 'GPA33_not']	0.53472
AO_A	['PRLR', 'OR52E5_not', 'ELAPOR1', 'GPA33_not']	0.53472
AO_A	['PRLR', 'TNFSF8_not', 'ELAPOR1', 'GPA33_not']	0.53471
AO_A	['PRLR', 'GABRB2_not', 'ELAPOR1', 'GPA33_not']	0.53469
AO_A	['PRLR', 'SLC16A12_not', 'ELAPOR1', 'GPA33_not']	0.53469
AO_A	['PRLR', 'SLC22A16_not', 'ELAPOR1', 'GPA33_not']	0.53469
AO_A	['PRLR', 'NCR3_not', 'ELAPOR1', 'GPA33_not']	0.53468
A_O_A	['ATP2B2_not', 'ELAPOR1', 'PRLR', 'SLC5A12_not']	0.53468
AO_A	['PRLR', 'PLPPR1_not', 'ELAPOR1', 'GPA33_not']	0.53467
AO_O	['GRID1_not', 'ELAPOR1', 'GABRP', 'RET']	0.53465
AA_O	['LRRTM3_not', 'ELAPOR1', 'MEGF11_not', 'PRLR']	0.53465
AA_O	['LRRTM3_not', 'ELAPOR1', 'OLR1_not', 'PRLR']	0.53465
AA_O	['PTPRO_not', 'SIRPB1_not', 'ELAPOR1', 'PRLR']	0.53464
AA_O	['PTPRO_not', 'UNC5D_not', 'ELAPOR1', 'PRLR']	0.53463
AO_A	['PRLR', 'PCDHGA2_not', 'ELAPOR1', 'GPA33_not']	0.53463
AA_O	['PTPRO_not', 'KCNS1_not', 'ELAPOR1', 'PRLR']	0.53461
AA_O	['PTPRO_not', 'DPP4_not', 'ELAPOR1', 'PRLR']	0.53461
AO_O	['ZP3', 'TMPRSS5_not', 'PRLR', 'GABRP']	0.5346
AO_A	['ATP2B2_not', 'ELAPOR1', 'PRLR', 'CYSLTR2_not']	0.5346
AO_A	['GABRG2_not', 'ELAPOR1', 'PRLR', 'SLC10A2_not']	0.53458
AO_A	['PRLR', 'ADGRG5_not', 'ELAPOR1', 'GPA33_not']	0.53458
AO_A	['PRLR', 'PTPRN_not', 'ELAPOR1', 'GPA33_not']	0.53458
AA_O	['PTPRO_not', 'CLDN20_not', 'ELAPOR1', 'PRLR']	0.53457
A_O_A	['ATP2B2_not', 'ELAPOR1', 'PRLR', 'FNDC5_not']	0.53457
AA_O	['PTPRO_not', 'GRIN2B_not', 'ELAPOR1', 'PRLR']	0.53456
AA_O	['PTPRO_not', 'CDH17_not', 'ELAPOR1', 'PRLR']	0.53453
AO_A	['LRRTM3_not', 'ELAPOR1', 'PRLR', 'SLC22A16_not']	0.53447
OO_A	['PRLR', 'CELSR1', 'GABRP', 'EPHA2_not']	0.53447
A_O_A	['LRRTM3_not', 'ELAPOR1', 'PRLR', 'ITGA7_not']	0.53447
A_O_A	['ATP2B2_not', 'ELAPOR1', 'PRLR', 'GRIA4_not']	0.53446
A_O_A	['ATP2B2_not', 'ELAPOR1', 'PRLR', 'GABRA2_not']	0.53446
OO_O	['GABRP', 'GJB6', 'ABCC11', 'PRLR']	0.53443
OO_O	['GABRP', 'SIRPB2', 'ABCC11', 'PRLR']	0.53442
AA_O	['PTPRO_not', 'SLC6A2_not', 'ELAPOR1', 'PRLR']	0.5344
AA_O	['LRRTM3_not', 'ELAPOR1', 'CCR7_not', 'PRLR']	0.53439
AO_A	['ATP2B2_not', 'ELAPOR1', 'PRLR', 'SLC6A7_not']	0.53438
AA_O	['PTPRO_not', 'MRGPRX3_not', 'ELAPOR1', 'PRLR']	0.53436
A_O_A	['ATP2B2_not', 'ELAPOR1', 'PRLR', 'MPEG1_not']	0.53435
OO_A	['GABRP', 'ELAPOR1', 'SLC12A8', 'CDH18_not']	0.53434
AA_O	['PTPRO_not', 'SHISA6_not', 'ELAPOR1', 'PRLR']	0.53434
AA_O	['LRRTM3_not', 'ELAPOR1', 'CSPG5_not', 'PRLR']	0.53432
AO_A	['LRRTM3_not', 'ELAPOR1', 'PRLR', 'SLC34A3_not']	0.53431
AO_A	['MDGA2_not', 'ELAPOR1', 'PRLR', 'SLC10A2_not']	0.53425
A_O_A	['ATP2B2_not', 'ELAPOR1', 'PRLR', 'TENM1_not']	0.53425
AO_O	['GABRA1_not', 'ELAPOR1', 'GABRP', 'KCNMB3']	0.53425
AA_O	['LRRTM3_not', 'ELAPOR1', 'TPSG1_not', 'PRLR']	0.53425
A_O_A	['LRRTM3_not', 'ELAPOR1', 'PRLR', 'ABCC9_not']	0.53421
AA_O	['PTPRO_not', 'PCDHGB6_not', 'ELAPOR1', 'PRLR']	0.5342
AO_A	['ASTN1_not', 'ELAPOR1', 'PRLR', 'SLC39A5_not']	0.53418
AA_O	['PTPRO_not', 'CHRNA10_not', 'ELAPOR1', 'PRLR']	0.53417
A_O_A	['ATP2B2_not', 'ELAPOR1', 'PRLR', 'LINGO2_not']	0.53416
A_O_A	['LRRTM3_not', 'ELAPOR1', 'PRLR', 'STAB1_not']	0.53414
AO_O	['OR2L13_not', 'ELAPOR1', 'GABRP', 'KCNMB3']	0.53414
AA_O	['LRRTM3_not', 'ELAPOR1', 'PKHD1_not', 'PRLR']	0.53413
AA_O	['PTPRO_not', 'LAYN_not', 'ELAPOR1', 'PRLR']	0.53411
AA_O	['TSPAN7_not', 'OR13G1_not', 'ELAPOR1', 'PRLR']	0.53406
AA_O	['TSPAN7_not', 'CLDN24_not', 'ELAPOR1', 'PRLR']	0.53406
AA_O	['TSPAN7_not', 'OR10A7_not', 'ELAPOR1', 'PRLR']	0.53406
AA_O	['TSPAN7_not', 'OR4A16_not', 'ELAPOR1', 'PRLR']	0.53406
AA_O	['TSPAN7_not', 'OR13H1_not', 'ELAPOR1', 'PRLR']	0.53406
AA_O	['LRRTM3_not', 'ELAPOR1', 'HHLA2_not', 'PRLR']	0.53406
AA_O	['TSPAN7_not', 'ELAPOR1', 'OR4C11_not', 'PRLR']	0.53406
AA_O	['TSPAN7_not', 'ELAPOR1', 'OR13D1_not', 'PRLR']	0.53406
AA_O	['TSPAN7_not', 'ELAPOR1', 'OR2T7_not', 'PRLR']	0.53406
AA_O	['TSPAN7_not', 'ELAPOR1', 'OR6T1_not', 'PRLR']	0.53406
AA_O	['TSPAN7_not', 'ELAPOR1', 'OR10A3_not', 'PRLR']	0.53406
AA_O	['TSPAN7_not', 'ELAPOR1', 'OR5M9_not', 'PRLR']	0.53406
AA_O	['TSPAN7_not', 'ELAPOR1', 'OR2T1_not', 'PRLR']	0.53406
AA_O	['TSPAN7_not', 'ELAPOR1', 'OR2M4_not', 'PRLR']	0.53406
AA_O	['TSPAN7_not', 'ELAPOR1', 'OR6B2_not', 'PRLR']	0.53406
AA_O	['TSPAN7_not', 'ELAPOR1', 'OR5K2_not', 'PRLR']	0.53406
AA_O	['TSPAN7_not', 'ELAPOR1', 'OPN1LW_not', 'PRLR']	0.53406
AA_O	['TSPAN7_not', 'ELAPOR1', 'OR1A2_not', 'PRLR']	0.53406
AA_O	['TSPAN7_not', 'ELAPOR1', 'TAAR9_not', 'PRLR']	0.53406
AA_O	['TSPAN7_not', 'ELAPOR1', 'OR2V1_not', 'PRLR']	0.53406
AA_O	['TSPAN7_not', 'ELAPOR1', 'OR6K6_not', 'PRLR']	0.53406
AA_O	['TSPAN7_not', 'ELAPOR1', 'OR5L1_not', 'PRLR']	0.53406
AA_O	['TSPAN7_not', 'ELAPOR1', 'OR56B1_not', 'PRLR']	0.53406
AA_O	['TSPAN7_not', 'ELAPOR1', 'OR2K2_not', 'PRLR']	0.53406
AA_O	['TSPAN7_not', 'ELAPOR1', 'SLC17A6_not', 'PRLR']	0.53406
AA_O	['TSPAN7_not', 'ELAPOR1', 'OR5B2_not', 'PRLR']	0.53406
AA_O	['TSPAN7_not', 'ELAPOR1', 'OR5W2_not', 'PRLR']	0.53406
AA_O	['TSPAN7_not', 'ELAPOR1', 'OR6C3_not', 'PRLR']	0.53406
AA_O	['TSPAN7_not', 'ELAPOR1', 'OR5M10_not', 'PRLR']	0.53406
AA_O	['TSPAN7_not', 'ELAPOR1', 'OR1J4_not', 'PRLR']	0.53406
AA_O	['TSPAN7_not', 'ELAPOR1', 'OR1E2_not', 'PRLR']	0.53406
AA_O	['TSPAN7_not', 'ELAPOR1', 'TAS2R38_not', 'PRLR']	0.53406
AA_O	['TSPAN7_not', 'ELAPOR1', 'OR51L1_not', 'PRLR']	0.53406
AA_O	['TSPAN7_not', 'ELAPOR1', 'OR52M1_not', 'PRLR']	0.53406
AA_O	['TSPAN7_not', 'ELAPOR1', 'OR13F1_not', 'PRLR']	0.53406
AA_O	['TSPAN7_not', 'ELAPOR1', 'OR6B3_not', 'PRLR']	0.53406
AA_O	['TSPAN7_not', 'ELAPOR1', 'OR1G1_not', 'PRLR']	0.53406
AA_O	['TSPAN7_not', 'ELAPOR1', 'ZNRF4_not', 'PRLR']	0.53406
AA_O	['TSPAN7_not', 'ELAPOR1', 'RHO_not', 'PRLR']	0.53406
AA_O	['TSPAN7_not', 'ELAPOR1', 'AVPR1B_not', 'PRLR']	0.53406
AA_O	['TSPAN7_not', 'ELAPOR1', 'OR4C15_not', 'PRLR']	0.53406
AA_O	['TSPAN7_not', 'ELAPOR1', 'OR8U1_not', 'PRLR']	0.53406
AA_O	['TSPAN7_not', 'SLC18A3_not', 'ELAPOR1', 'PRLR']	0.53405
AA_O	['TSPAN7_not', 'ELAPOR1', 'OR4K15_not', 'PRLR']	0.53405
AA_O	['TSPAN7_not', 'ELAPOR1', 'SCN10A_not', 'PRLR']	0.53405
AA_O	['TSPAN7_not', 'ELAPOR1', 'MEP1A_not', 'PRLR']	0.53405
AA_O	['TSPAN7_not', 'ELAPOR1', 'OR6B1_not', 'PRLR']	0.53405
AA_O	['TSPAN7_not', 'ELAPOR1', 'OR5K3_not', 'PRLR']	0.53405
AA_O	['TSPAN7_not', 'ELAPOR1', 'PRSS41_not', 'PRLR']	0.53405
AA_O	['TSPAN7_not', 'ELAPOR1', 'OR5M8_not', 'PRLR']	0.53405
AA_O	['TSPAN7_not', 'ELAPOR1', 'OR8I2_not', 'PRLR']	0.53405
AO_A	['ATP2B2_not', 'ELAPOR1', 'PRLR', 'P2RX1_not']	0.53402
AA_O	['TSPAN7_not', 'ELAPOR1', 'HJV_not', 'PRLR']	0.53402
AA_O	['TSPAN7_not', 'ELAPOR1', 'RXFP4_not', 'PRLR']	0.53402
AA_O	['TSPAN7_not', 'ELAPOR1', 'OR6C76_not', 'PRLR']	0.53402
AA_O	['TSPAN7_not', 'ELAPOR1', 'OR8S1_not', 'PRLR']	0.534
AA_O	['TSPAN7_not', 'GML_not', 'ELAPOR1', 'PRLR']	0.53399
A_O_A	['LRRTM3_not', 'ELAPOR1', 'PRLR', 'VSTM5_not']	0.53399
AA_O	['TSPAN7_not', 'ELAPOR1', 'SUCNR1_not', 'PRLR']	0.53399
AO_A	['LRRTM3_not', 'ELAPOR1', 'PRLR', 'CD33_not']	0.53396
AA_O	['PTPRO_not', 'ITGA2B_not', 'ELAPOR1', 'PRLR']	0.53396
AA_O	['TSPAN7_not', 'ELAPOR1', 'MUCL3_not', 'PRLR']	0.53396
AA_O	['TSPAN7_not', 'ELAPOR1', 'HRH3_not', 'PRLR']	0.53396
A_O_A	['LRRTM3_not', 'ELAPOR1', 'PRLR', 'IGSF6_not']	0.53395
AA_O	['TSPAN7_not', 'ELAPOR1', 'ATP2B3_not', 'PRLR']	0.53395
AA_O	['TSPAN7_not', 'ELAPOR1', 'ADCYAP1R1_not', 'PRLR']	0.53394
OO_A	['PRLR', 'CELSR1', 'GABRP', 'PTCHD1_not']	0.53392
A_O_A	['LRRTM3_not', 'ELAPOR1', 'PRLR', 'ACVR1C_not']	0.53392
A_O_A	['ATP2B2_not', 'ELAPOR1', 'PRLR', 'ITGA7_not']	0.53391
AA_O	['TSPAN7_not', 'ELAPOR1', 'P2RX1_not', 'PRLR']	0.53391
AO_O	['ZP3', 'PCSK5_not', 'PRLR', 'GABRP']	0.53388
AA_O	['TSPAN7_not', 'ELAPOR1', 'CNTNAP4_not', 'PRLR']	0.53388
AA_O	['TSPAN7_not', 'ELAPOR1', 'SCN7A_not', 'PRLR']	0.53388
A_O_A	['ATP2B2_not', 'ELAPOR1', 'PRLR', 'ADGRE2_not']	0.53387
AA_O	['PTPRO_not', 'GPR173_not', 'ELAPOR1', 'PRLR']	0.53385
OO_O	['GABRP', 'FFAR4', 'ABCC11', 'PRLR']	0.53384
AA_O	['PTPRO_not', 'ISLR2_not', 'ELAPOR1', 'PRLR']	0.53381
AO_O	['PCSK5_not', 'ELAPOR1', 'GABRP', 'ABCC11']	0.53381
AA_O	['TSPAN7_not', 'ELAPOR1', 'CLCNKB_not', 'PRLR']	0.53381
AA_O	['PTPRO_not', 'GPR87_not', 'ELAPOR1', 'PRLR']	0.5338
A_O_A	['LRRTM3_not', 'ELAPOR1', 'PRLR', 'RAET1E_not']	0.5338
AA_O	['TSPAN7_not', 'ELAPOR1', 'GPRC5D_not', 'PRLR']	0.5338
A_O_A	['ATP2B2_not', 'ELAPOR1', 'PRLR', 'CHRNE_not']	0.53376
AA_O	['PTPRO_not', 'SLC6A11_not', 'ELAPOR1', 'PRLR']	0.53369
OO_O	['ERBB4', 'GGT1', 'GABRP', 'VTCN1']	0.53369
AO_O	['GABRA2_not', 'ELAPOR1', 'GABRP', 'ABCC11']	0.53369
AA_O	['PTPRO_not', 'TSPAN7_not', 'ELAPOR1', 'PRLR']	0.53367
AO_O	['SCN3A_not', 'ELAPOR1', 'GABRP', 'KCNMB3']	0.53366
OO_A	['PRLR', 'CD163L1', 'GABRP', 'GPR139_not']	0.53365
AA_O	['LRRTM3_not', 'ELAPOR1', 'TNFRSF10D_not', 'PRLR']	0.53365
A_O_A	['LRRTM3_not', 'ELAPOR1', 'PRLR', 'ASGR1_not']	0.53363
A_O_A	['LRRTM3_not', 'ELAPOR1', 'PRLR', 'ITGA1_not']	0.5336
AA_O	['TSPAN7_not', 'ELAPOR1', 'FCGR1A_not', 'PRLR']	0.5336
AA_O	['PTPRO_not', 'LPAR5_not', 'ELAPOR1', 'PRLR']	0.53359
A_O_A	['LRRTM3_not', 'ELAPOR1', 'PRLR', 'GPR176_not']	0.53359
AA_O	['TSPAN7_not', 'ELAPOR1', 'LRRC15_not', 'PRLR']	0.53358
AA_O	['TSPAN7_not', 'ELAPOR1', 'SCARA5_not', 'PRLR']	0.53356
OO_O	['GABRP', 'TAS1R3', 'ABCC11', 'PRLR']	0.53355
AA_O	['LRRTM3_not', 'ELAPOR1', 'EDNRA_not', 'PRLR']	0.53349
OO_O	['PSEN2', 'ERBB4', 'PILRB', 'VTCN1']	0.53348
AA_O	['PTPRO_not', 'ITGB7_not', 'ELAPOR1', 'PRLR']	0.53348
A_O_A	['ATP2B2_not', 'ELAPOR1', 'PRLR', 'PTPRR_not']	0.53348
AO_A	['ATP2B2_not', 'ELAPOR1', 'PRLR', 'CDH17_not']	0.53347
AO_A	['ATP2B2_not', 'ELAPOR1', 'PRLR', 'CLDN18_not']	0.53344
A_O_A	['LRRTM3_not', 'ELAPOR1', 'PRLR', 'ADAM19_not']	0.53344
AO_A	['ATP2B2_not', 'ELAPOR1', 'PRLR', 'ZP1_not']	0.53342
OO_A	['PRLR', 'CELSR1', 'GABRP', 'CEACAM19_not']	0.53341
A_O_A	['LRRTM3_not', 'ELAPOR1', 'PRLR', 'CD274_not']	0.53341
A_O_A	['ATP2B2_not', 'ELAPOR1', 'PRLR', 'SELL_not']	0.53341
A_O_A	['LRRTM3_not', 'ELAPOR1', 'PRLR', 'SLC3A1_not']	0.53338
A_O_A	['ATP2B2_not', 'ELAPOR1', 'PRLR', 'CD84_not']	0.53338
AO_O	['ZP3', 'C5AR2_not', 'PRLR', 'GABRP']	0.53336
AA_O	['LRRTM3_not', 'ELAPOR1', 'NOTCH4_not', 'PRLR']	0.53336
AA_O	['TSPAN7_not', 'ELAPOR1', 'CEACAM7_not', 'PRLR']	0.53334
OO_O	['GABRP', 'VSIG8', 'ABCC11', 'PRLR']	0.53333
AA_O	['TSPAN7_not', 'ELAPOR1', 'CD163_not', 'PRLR']	0.53333
AA_O	['TSPAN7_not', 'ELAPOR1', 'RRH_not', 'PRLR']	0.53333
A_O_A	['ATP2B2_not', 'ELAPOR1', 'PRLR', 'SLCO2B1_not']	0.53331
A_O_A	['LRRTM3_not', 'ELAPOR1', 'PRLR', 'PTGER2_not']	0.5333
AA_O	['TSPAN7_not', 'ELAPOR1', 'EDNRB_not', 'PRLR']	0.53324
AA_O	['TSPAN7_not', 'ELAPOR1', 'GPR22_not', 'PRLR']	0.53323
A_O_A	['ATP2B2_not', 'ELAPOR1', 'PRLR', 'ADRA1B_not']	0.5332
OO_O	['GABRP', 'ANO2', 'ABCC11', 'PRLR']	0.53319
A_O_A	['ATP2B2_not', 'ELAPOR1', 'PRLR', 'NCR3LG1_not']	0.53319
AO_A	['LRRTM3_not', 'ELAPOR1', 'PRLR', 'PTPRO_not']	0.53318
A_O_A	['LRRTM3_not', 'ELAPOR1', 'PRLR', 'SLC4A4_not']	0.53315
AO_O	['THSD7A_not', 'ELAPOR1', 'GABRP', 'ABCC11']	0.53315
AA_O	['TSPAN7_not', 'ELAPOR1', 'DISP3_not', 'PRLR']	0.53312
AO_O	['CDH2_not', 'ELAPOR1', 'GABRP', 'ABCC11']	0.53308
AO_A	['LRRTM3_not', 'ELAPOR1', 'PRLR', 'MUC3A_not']	0.53307
A_O_A	['LRRTM3_not', 'ELAPOR1', 'PRLR', 'DCHS1_not']	0.53305
AO_A	['LRRTM3_not', 'ELAPOR1', 'PRLR', 'MPEG1_not']	0.533
OO_O	['GABRP', 'SLC5A11', 'ABCC11', 'PRLR']	0.533
AO_O	['EFNA1', 'GFRA1', 'PRLR', 'GABRP']	0.53298
A_O_A	['ATP2B2_not', 'ELAPOR1', 'PRLR', 'IL1RL2_not']	0.53298
AO_A	['ATP2B2_not', 'ELAPOR1', 'PRLR', 'SLC5A12_not']	0.53297
AA_O	['TSPAN7_not', 'ELAPOR1', 'KIRREL3_not', 'PRLR']	0.53293
AA_O	['TSPAN7_not', 'ELAPOR1', 'CCR7_not', 'PRLR']	0.5329
O_O_A	['BAMBI', 'PRLR', 'SLC4A8', 'CLDN7']	0.53289
OO_O	['PILRB', 'GABRP', 'KISS1R', 'ERBB4']	0.53287
OO_A	['PRLR', 'CELSR1', 'GABRP', 'SLC28A3_not']	0.53287
OO_O	['GABRP', 'TRPV4', 'HCAR1', 'PRLR']	0.53286
A_O_A	['LRRTM3_not', 'ELAPOR1', 'PRLR', 'LPAR3_not']	0.53284
AO_A	['LRRTM3_not', 'ELAPOR1', 'PRLR', 'ADAM23_not']	0.53278
AO_O	['GRID1_not', 'ELAPOR1', 'GABRP', 'KCNMB3']	0.53276
AA_O	['TSPAN7_not', 'ELAPOR1', 'SCN9A_not', 'PRLR']	0.53275
AO_A	['LRRTM3_not', 'ELAPOR1', 'PRLR', 'PTPRH_not']	0.53273
OO_O	['PSEN2', 'ERBB4', 'LDLRAD3', 'VTCN1']	0.53269
AA_O	['LRRTM3_not', 'ELAPOR1', 'ADAM22_not', 'PRLR']	0.53269
A_O_A	['LRRTM3_not', 'ELAPOR1', 'PRLR', 'TENM4_not']	0.53264
AA_O	['LRRTM3_not', 'ELAPOR1', 'PCSK5_not', 'PRLR']	0.53264
O_O_A	['BAMBI', 'PRLR', 'LRRC4C', 'CA12']	0.53262
AO_O	['OR8K5_not', 'IGSF9', 'PRLR', 'GABRP']	0.53255
AO_O	['ASGR2_not', 'IGSF9', 'PRLR', 'GABRP']	0.53254
A_O_A	['LRRTM3_not', 'ELAPOR1', 'PRLR', 'PLXNA4_not']	0.5325
AA_O	['GABRG3_not', 'ELAPOR1', 'ZNRF4_not', 'PRLR']	0.53249
AO_O	['ASTN1_not', 'IGSF9', 'PRLR', 'GABRP']	0.53247
AO_A	['ATP2B2_not', 'ELAPOR1', 'PRLR', 'MPEG1_not']	0.53246
OO_O	['GABRP', 'CD300C', 'ABCC11', 'PRLR']	0.5324
O_O_A	['BAMBI', 'PRLR', 'ABCC11', 'SLC38A1_not']	0.5324
A_O_A	['LRRTM3_not', 'ELAPOR1', 'PRLR', 'PIGR_not']	0.53238
AO_A	['LRRTM3_not', 'ELAPOR1', 'PRLR', 'TRAT1_not']	0.53235
A_O_A	['ATP2B2_not', 'ELAPOR1', 'PRLR', 'DISP1_not']	0.53235
OO_O	['GABRP', 'IL18RAP', 'ABCC11', 'PRLR']	0.53229
OO_O	['GABRP', 'USH2A', 'ABCC11', 'PRLR']	0.53229
AO_A	['LRRTM3_not', 'ELAPOR1', 'PRLR', 'KCNJ12_not']	0.53228
AA_O	['TSPAN7_not', 'ELAPOR1', 'SLC6A20_not', 'PRLR']	0.53226
AO_O	['SCARA5_not', 'SLITRK6', 'PRLR', 'GABRP']	0.53224
OO_O	['GABRP', 'ZP2', 'ABCC11', 'PRLR']	0.53222
A_O_A	['ATP2B2_not', 'ELAPOR1', 'PRLR', 'SLC51A_not']	0.53222
AO_A	['ATP2B2_not', 'ELAPOR1', 'PRLR', 'GRIA4_not']	0.5322
AO_A	['CLDN3', 'PIGR_not', 'PILRB', 'OR9G1_not']	0.5322
AO_A	['CLDN3', 'PIGR_not', 'PILRB', 'OR2AK2_not']	0.5322
AO_A	['CLDN3', 'PIGR_not', 'PILRB', 'OR10X1_not']	0.5322
AO_A	['CLDN3', 'PIGR_not', 'PILRB', 'OR9I1_not']	0.5322
AO_A	['CLDN3', 'PIGR_not', 'PILRB', 'GFRA4_not']	0.5322
AO_A	['CLDN3', 'PIGR_not', 'PILRB', 'OR8J2_not']	0.5322
AO_A	['CLDN3', 'PIGR_not', 'PILRB', 'OR2W1_not']	0.5322
AO_A	['CLDN3', 'PIGR_not', 'PILRB', 'OR1G1_not']	0.5322
AO_A	['CLDN3', 'PIGR_not', 'PILRB', 'OR10J4_not']	0.5322
AO_A	['CLDN3', 'PIGR_not', 'PILRB', 'OR2G2_not']	0.5322
AO_A	['CLDN3', 'PIGR_not', 'PILRB', 'OR13C9_not']	0.5322
AO_A	['CLDN3', 'PIGR_not', 'PILRB', 'OR10T2_not']	0.5322
AO_A	['CLDN3', 'PIGR_not', 'PILRB', 'OR1E1_not']	0.5322
AO_A	['CLDN3', 'PIGR_not', 'PILRB', 'OR1B1_not']	0.5322
AO_A	['CLDN3', 'PIGR_not', 'PILRB', 'OR4X2_not']	0.5322
AO_A	['CLDN3', 'PIGR_not', 'PILRB', 'OR8U3_not']	0.5322
AO_A	['CLDN3', 'PIGR_not', 'PILRB', 'OR2V1_not']	0.5322
AO_A	['CLDN3', 'PIGR_not', 'PILRB', 'GPR119_not']	0.5322
AO_A	['CLDN3', 'PIGR_not', 'PILRB', 'OR14I1_not']	0.5322
AO_A	['CLDN3', 'PIGR_not', 'PILRB', 'OR5D13_not']	0.5322
AO_A	['CLDN3', 'PIGR_not', 'PILRB', 'OR4X1_not']	0.5322
AO_A	['CLDN3', 'PIGR_not', 'PILRB', 'OR5AR1_not']	0.5322
AO_A	['CLDN3', 'PIGR_not', 'PILRB', 'OR6C1_not']	0.5322
AO_A	['CLDN3', 'PIGR_not', 'PILRB', 'OR52K2_not']	0.5322
AO_A	['CLDN3', 'PIGR_not', 'PILRB', 'OR1A2_not']	0.5322
AO_A	['CLDN3', 'PIGR_not', 'PILRB', 'OR5M10_not']	0.5322
AO_A	['CLDN3', 'PIGR_not', 'PILRB', 'OR9K2_not']	0.5322
AO_A	['CLDN3', 'PIGR_not', 'PILRB', 'OR5A1_not']	0.5322
AO_A	['CLDN3', 'PIGR_not', 'PILRB', 'TAAR6_not']	0.5322
AO_A	['CLDN3', 'PIGR_not', 'PILRB', 'OR6Y1_not']	0.5322
AO_A	['CLDN3', 'PIGR_not', 'PILRB', 'OR11H6_not']	0.5322
AO_A	['CLDN3', 'PIGR_not', 'PILRB', 'OR6X1_not']	0.5322
AO_A	['CLDN3', 'PIGR_not', 'PILRB', 'OR6N2_not']	0.5322
AO_A	['CLDN3', 'PIGR_not', 'PILRB', 'OR5T3_not']	0.5322
AO_A	['CLDN3', 'PIGR_not', 'PILRB', 'OR4C45_not']	0.5322
AO_A	['CLDN3', 'PIGR_not', 'PILRB', 'OR5AK2_not']	0.5322
AO_A	['CLDN3', 'PIGR_not', 'PILRB', 'OR5M1_not']	0.5322
AO_A	['CLDN3', 'PIGR_not', 'PILRB', 'ADAM30_not']	0.5322
AO_A	['CLDN3', 'PIGR_not', 'PILRB', 'OR4A16_not']	0.5322
AO_A	['CLDN3', 'PIGR_not', 'PILRB', 'OR6S1_not']	0.5322
AO_A	['CLDN3', 'PIGR_not', 'PILRB', 'OR5H2_not']	0.5322
AO_A	['CLDN3', 'PIGR_not', 'PILRB', 'OR4N5_not']	0.5322
AO_A	['CLDN3', 'PIGR_not', 'PILRB', 'OR5D18_not']	0.5322
AO_A	['CLDN3', 'PIGR_not', 'PILRB', 'OR10S1_not']	0.5322
AO_A	['CLDN3', 'PIGR_not', 'PILRB', 'OR10Z1_not']	0.5322
AO_A	['CLDN3', 'PIGR_not', 'PILRB', 'TAS2R16_not']	0.5322
AO_A	['CLDN3', 'PIGR_not', 'PILRB', 'OR4D11_not']	0.5322
AO_A	['CLDN3', 'PIGR_not', 'PILRB', 'OR8K3_not']	0.5322
AO_A	['CLDN3', 'PIGR_not', 'PILRB', 'OR5M11_not']	0.5322
AO_A	['CLDN3', 'PIGR_not', 'PILRB', 'OR1S2_not']	0.5322
AO_A	['CLDN3', 'PIGR_not', 'PILRB', 'TAAR9_not']	0.5322
AO_A	['CLDN3', 'PIGR_not', 'PILRB', 'OR4Q3_not']	0.5322
AO_A	['CLDN3', 'PIGR_not', 'PILRB', 'OR14K1_not']	0.5322
AO_A	['CLDN3', 'PIGR_not', 'PILRB', 'OR4E2_not']	0.5322
AO_A	['CLDN3', 'PIGR_not', 'PILRB', 'OR5K3_not']	0.5322
AO_A	['CLDN3', 'PIGR_not', 'PILRB', 'OR7G1_not']	0.5322
AO_A	['CLDN3', 'PIGR_not', 'PILRB', 'OR51T1_not']	0.5322
AO_A	['CLDN3', 'PIGR_not', 'PILRB', 'OR5M8_not']	0.5322
AO_A	['CLDN3', 'PIGR_not', 'PILRB', 'OR10A6_not']	0.5322
AO_A	['CLDN3', 'PIGR_not', 'PILRB', 'OR4C13_not']	0.5322
AO_A	['CLDN3', 'PIGR_not', 'PILRB', 'OR52B4_not']	0.5322
AO_A	['CLDN3', 'PIGR_not', 'PILRB', 'TAAR2_not']	0.5322
AO_A	['CLDN3', 'PIGR_not', 'PILRB', 'OR10R2_not']	0.5322
OO_A	['GABRP', 'ELAPOR1', 'TMEM63C', 'GABRA4_not']	0.53218
OO_O	['GABRP', 'LRIT3', 'ABCC11', 'PRLR']	0.53218
AO_A	['CLDN3', 'PIGR_not', 'PILRB', 'OR56B4_not']	0.53218
AO_A	['CLDN3', 'PIGR_not', 'PILRB', 'OR51G1_not']	0.53218
AO_A	['CLDN3', 'PIGR_not', 'PILRB', 'OR8D1_not']	0.53218
AO_A	['CLDN3', 'PIGR_not', 'PILRB', 'OR2B3_not']	0.53218
AO_A	['CLDN3', 'PIGR_not', 'PILRB', 'OR2K2_not']	0.53218
A_O_A	['ATP2B2_not', 'ELAPOR1', 'PRLR', 'ADRA2A_not']	0.53218
AA_O	['TSPAN7_not', 'ELAPOR1', 'CD226_not', 'PRLR']	0.53218
AO_A	['CLDN3', 'PIGR_not', 'PILRB', 'OR13C3_not']	0.53217
AO_A	['CLDN3', 'PIGR_not', 'PILRB', 'RXFP2_not']	0.53217
OO_O	['GABRP', 'LILRA1', 'ABCC11', 'PRLR']	0.53215
AO_A	['CLDN3', 'PIGR_not', 'PILRB', 'ASIC5_not']	0.53215
AO_A	['CLDN3', 'PIGR_not', 'PILRB', 'OR2L8_not']	0.53214
AO_A	['CLDN3', 'PIGR_not', 'PILRB', 'GABRA4_not']	0.53214
AO_A	['CLDN3', 'PIGR_not', 'PILRB', 'ADAM7_not']	0.53214
OO_O	['PSEN2', 'ERBB4', 'GABRP', 'VTCN1']	0.53213
AA_O	['LRRTM3_not', 'ELAPOR1', 'TNFRSF11A_not', 'PRLR']	0.53213
AO_A	['CLDN3', 'PIGR_not', 'PILRB', 'OR13A1_not']	0.53211
AO_A	['CLDN3', 'PIGR_not', 'PILRB', 'OR1C1_not']	0.53211
AO_A	['CLDN3', 'PIGR_not', 'PILRB', 'LHCGR_not']	0.5321
AO_A	['CLDN3', 'PIGR_not', 'PILRB', 'OR2A12_not']	0.53206
A_O_A	['LRRTM3_not', 'ELAPOR1', 'PRLR', 'KIAA1549L_not']	0.53206
OO_O	['GABRP', 'MYADML2', 'ABCC11', 'PRLR']	0.53204
AO_A	['CLDN3', 'PIGR_not', 'PILRB', 'OR11H1_not']	0.53204
AO_A	['CLDN3', 'PIGR_not', 'PILRB', 'OR2AT4_not']	0.53204
AO_A	['CLDN3', 'PIGR_not', 'PILRB', 'OR4F5_not']	0.53204
AO_A	['CLDN3', 'PIGR_not', 'PILRB', 'FNDC9_not']	0.53204
AO_A	['LRRTM3_not', 'ELAPOR1', 'PRLR', 'MS4A1_not']	0.53202
AO_A	['CLDN3', 'PIGR_not', 'PILRB', 'OR2H2_not']	0.532
OO_O	['GABRP', 'CLEC4G', 'ABCC11', 'PRLR']	0.53199
AO_A	['CLDN3', 'PIGR_not', 'PILRB', 'OR6A2_not']	0.53199
AO_A	['ATP2B2_not', 'ELAPOR1', 'PRLR', 'AVPR1A_not']	0.53197
OO_O	['GABRP', 'SLC6A13', 'ABCC11', 'PRLR']	0.53197
AO_A	['CLDN3', 'PIGR_not', 'PILRB', 'RXFP4_not']	0.53196
AO_O	['LRP12_not', 'ELAPOR1', 'GABRP', 'PSEN2']	0.53196
AO_A	['CLDN3', 'PIGR_not', 'PILRB', 'PCDHA8_not']	0.53195
AO_A	['CLDN3', 'PIGR_not', 'PILRB', 'OR5AN1_not']	0.53191
AA_O	['TSPAN7_not', 'ELAPOR1', 'VSIG10L_not', 'PRLR']	0.53191
AO_A	['CLDN3', 'PIGR_not', 'PILRB', 'SLC36A3_not']	0.53188
OO_A	['PRLR', 'CD163L1', 'GABRP', 'KEL_not']	0.53188
AO_O	['GABRA4_not', 'ELAPOR1', 'GABRP', 'NKAIN1']	0.53186
A_O_A	['LRRTM3_not', 'ELAPOR1', 'PRLR', 'PDGFRA_not']	0.53184
AA_O	['LRRTM3_not', 'ELAPOR1', 'PCDH10_not', 'PRLR']	0.53184
AA_O	['LRRTM3_not', 'ELAPOR1', 'SCN8A_not', 'PRLR']	0.53184
AA_O	['LRRTM3_not', 'ELAPOR1', 'CD7_not', 'PRLR']	0.53182
AO_A	['CLDN3', 'PIGR_not', 'PILRB', 'OR2J3_not']	0.53181
AA_O	['TSPAN7_not', 'ELAPOR1', 'ANO5_not', 'PRLR']	0.53181
AO_A	['LRRTM3_not', 'ELAPOR1', 'PRLR', 'LRRC32_not']	0.53177
AO_A	['ATP2B2_not', 'ELAPOR1', 'PRLR', 'ATP2B2_not']	0.53173
A_O_A	['LRRTM3_not', 'ELAPOR1', 'PRLR', 'F2RL1_not']	0.5317
A_O_A	['LRRTM3_not', 'ELAPOR1', 'PRLR', 'NRG1_not']	0.5317
AO_A	['CLDN3', 'PIGR_not', 'PILRB', 'DPEP1_not']	0.53166
AO_A	['LRRTM3_not', 'ELAPOR1', 'PRLR', 'CXCR3_not']	0.53163
AO_A	['CLDN3', 'PIGR_not', 'PILRB', 'CD1E_not']	0.53153
AO_A	['CLDN3', 'PIGR_not', 'PILRB', 'MANSC4_not']	0.53152
AO_A	['CLDN3', 'PIGR_not', 'PILRB', 'CXCR2_not']	0.53148
AO_O	['GABRA4_not', 'ELAPOR1', 'GABRP', 'HCAR1']	0.53145
AA_O	['LRRTM3_not', 'ELAPOR1', 'ADCY5_not', 'PRLR']	0.53135
AA_O	['TSPAN7_not', 'ELAPOR1', 'PLXNB3_not', 'PRLR']	0.53133
AA_O	['TSPAN7_not', 'ELAPOR1', 'CLDN10_not', 'PRLR']	0.53133
AO_A	['CLDN3', 'PIGR_not', 'PILRB', 'CCR2_not']	0.53131
AO_A	['ATP2B2_not', 'ELAPOR1', 'PRLR', 'SPNS3_not']	0.53122
AO_A	['CLDN3', 'PIGR_not', 'PILRB', 'SPRN_not']	0.53122
O_O_A	['BAMBI', 'PRLR', 'SLC4A8', 'AXL']	0.53122
AO_A	['LRRTM3_not', 'ELAPOR1', 'PRLR', 'CD79A_not']	0.5312
AO_A	['ATP2B2_not', 'ELAPOR1', 'PRLR', 'GPR171_not']	0.53119
AO_A	['CLDN3', 'PIGR_not', 'PILRB', 'TNFRSF17_not']	0.53119
AO_O	['EPHA5_not', 'ELAPOR1', 'GABRP', 'KCNMB3']	0.53119
O_O_A	['BAMBI', 'PRLR', 'SLC4A8', 'SDC1']	0.53113
A_O_A	['LRRTM3_not', 'ELAPOR1', 'PRLR', 'EPHB2_not']	0.53112
A_O_A	['ATP2B2_not', 'ELAPOR1', 'PRLR', 'NRG1_not']	0.53106
AA_O	['TSPAN7_not', 'ELAPOR1', 'GRIN1_not', 'PRLR']	0.53106
AO_A	['CLDN3', 'PIGR_not', 'PILRB', 'HTR1E_not']	0.53104
AA_O	['TSPAN7_not', 'ELAPOR1', 'GRIK4_not', 'PRLR']	0.53104
AO_O	['TSPAN8_not', 'ELAPOR1', 'GABRP', 'PSEN2']	0.53095
AA_O	['LRRTM3_not', 'ELAPOR1', 'ROBO3_not', 'PRLR']	0.53095
AO_A	['LRRTM3_not', 'ELAPOR1', 'PRLR', 'CEACAM7_not']	0.53094
AO_A	['ATP2B2_not', 'ELAPOR1', 'PRLR', 'TENM1_not']	0.53093
A_O_A	['LRRTM3_not', 'ELAPOR1', 'PRLR', 'TENM2_not']	0.5309
A_O_A	['LRRTM3_not', 'ELAPOR1', 'PRLR', 'DSG3_not']	0.53088
AO_A	['CLDN3', 'PIGR_not', 'PILRB', 'LRFN5_not']	0.53083
AO_O	['BOC_not', 'IGSF9', 'PRLR', 'GABRP']	0.53079
AO_A	['ATP2B2_not', 'ELAPOR1', 'PRLR', 'MPZ_not']	0.53079
AA_O	['LRRTM3_not', 'ELAPOR1', 'TMEM158_not', 'PRLR']	0.53079
AO_A	['CLDN3', 'PIGR_not', 'PILRB', 'OR56A3_not']	0.5307
AO_O	['SLC39A6_not', 'GFRA1', 'PRLR', 'GABRP']	0.53069
AO_A	['NLGN4X_not', 'ELAPOR1', 'PRLR', 'SLC10A2_not']	0.53068
AO_A	['ATP2B2_not', 'ELAPOR1', 'PRLR', 'FNDC5_not']	0.53066
AA_O	['TSPAN7_not', 'ELAPOR1', 'LAG3_not', 'PRLR']	0.53065
AO_A	['ATP2B2_not', 'ELAPOR1', 'PRLR', 'LINGO2_not']	0.53062
AO_A	['LRRTM3_not', 'ELAPOR1', 'PRLR', 'ITGA7_not']	0.53061
AA_O	['LRRTM3_not', 'ELAPOR1', 'HAVCR2_not', 'PRLR']	0.53059
AO_A	['CLDN3', 'PIGR_not', 'PILRB', 'ABCG5_not']	0.53058
AA_O	['TSPAN7_not', 'ELAPOR1', 'SGCD_not', 'PRLR']	0.53055
AO_A	['CLDN3', 'PIGR_not', 'PILRB', 'ABCA8_not']	0.5305
O_O_A	['BAMBI', 'PRLR', 'SLC4A8', 'CHRNB1']	0.53047
AO_A	['CLDN3', 'PIGR_not', 'PILRB', 'ADAM20_not']	0.53046
AA_O	['LRRTM3_not', 'ELAPOR1', 'ITGA5_not', 'PRLR']	0.53046
AO_A	['CLDN3', 'PIGR_not', 'PILRB', 'OR8A1_not']	0.53041
AO_O	['PLPPR5_not', 'ELAPOR1', 'GABRP', 'TMEM213']	0.53033
AO_O	['GABRG3_not', 'ELAPOR1', 'GABRP', 'SLITRK6']	0.5303
OO_O	['GFRA1', 'GABRP', 'ABCC11', 'ERBB4']	0.53025
AA_O	['TSPAN7_not', 'ELAPOR1', 'IL7R_not', 'PRLR']	0.53024
AO_A	['CLDN3', 'PIGR_not', 'PILRB', 'GABRG2_not']	0.53017
AO_A	['CLDN3', 'PIGR_not', 'PILRB', 'CD33_not']	0.53014
AO_A	['ATP2B2_not', 'ELAPOR1', 'PRLR', 'CHRNE_not']	0.53011
AO_A	['ATP2B2_not', 'ELAPOR1', 'PRLR', 'ITGA7_not']	0.53011
AO_A	['CLDN3', 'PIGR_not', 'PILRB', 'IL9R_not']	0.53011
AO_A	['CLDN3', 'PIGR_not', 'PILRB', 'TLR4_not']	0.53007
AO_A	['ATP2B2_not', 'ELAPOR1', 'PRLR', 'ADRA1B_not']	0.53003
AA_O	['CNTN4_not', 'ELAPOR1', 'OR4C15_not', 'PRLR']	0.53003
A_O_A	['LRRTM3_not', 'ELAPOR1', 'PRLR', 'SLC16A5_not']	0.53
A_O_A	['LRRTM3_not', 'ELAPOR1', 'PRLR', 'TSPAN33_not']	0.53
A_O_A	['ATP2B2_not', 'ELAPOR1', 'PRLR', 'CD164L2_not']	0.52995
AA_O	['LRRTM3_not', 'ELAPOR1', 'ABCC4_not', 'PRLR']	0.52995
AO_A	['CLDN3', 'PIGR_not', 'PILRB', 'KCNS1_not']	0.52993
AO_A	['PTPRD_not', 'ELAPOR1', 'PRLR', 'SLC10A2_not']	0.5299
AA_O	['TSPAN7_not', 'ELAPOR1', 'SLC15A1_not', 'PRLR']	0.52989
AA_O	['TSPAN7_not', 'ELAPOR1', 'ADCY7_not', 'PRLR']	0.52989
AA_O	['TSPAN7_not', 'ELAPOR1', 'IL11RA_not', 'PRLR']	0.52986
AO_A	['CLDN3', 'PIGR_not', 'PILRB', 'ASIC4_not']	0.52985
OO_A	['GABRP', 'ELAPOR1', 'IL1RAPL2', 'GABRA4_not']	0.52981
AO_O	['SCN3A_not', 'ELAPOR1', 'GABRP', 'TMEM213']	0.52981
AO_A	['ATP2B2_not', 'ELAPOR1', 'PRLR', 'KLRB1_not']	0.52978
O_O_A	['BAMBI', 'PRLR', 'SLC4A8', 'FRRS1']	0.52977
A_O_A	['LRRTM3_not', 'ELAPOR1', 'PRLR', 'APLP1_not']	0.52977
AO_A	['CLDN3', 'PIGR_not', 'PILRB', 'SIRPB1_not']	0.52961
AO_O	['TM9SF2', 'GFRA1', 'PRLR', 'GABRP']	0.52957
OO_O	['PILRB', 'GABRP', 'TACR2', 'ERBB4']	0.52957
A_O_A	['LRRTM3_not', 'ELAPOR1', 'PRLR', 'ADGRE5_not']	0.5295
AA_O	['TSPAN7_not', 'ELAPOR1', 'SLC28A2_not', 'PRLR']	0.52948
AO_O	['SLC44A1', 'GFRA1', 'PRLR', 'GABRP']	0.52945
AO_A	['CLDN3', 'PIGR_not', 'PILRB', 'CDH5_not']	0.52942
AO_A	['LRRTM3_not', 'ELAPOR1', 'PRLR', 'STAB1_not']	0.52939
AO_A	['CLDN3', 'PIGR_not', 'PILRB', 'SIRPG_not']	0.52935
OO_A	['GABRP', 'ELAPOR1', 'EGF', 'OR2L13_not']	0.52934
AO_A	['CLDN3', 'PIGR_not', 'PILRB', 'SLC24A5_not']	0.52934
OO_O	['PILRB', 'GABRP', 'PCDHGA5', 'ERBB4']	0.52932
AA_O	['CNTN4_not', 'ELAPOR1', 'CEACAM7_not', 'PRLR']	0.52931
AO_A	['LRRTM3_not', 'ELAPOR1', 'PRLR', 'GRIN2A_not']	0.5293
O_O_A	['BAMBI', 'PRLR', 'SLC4A8', 'NCMAP']	0.5293
AA_O	['LRRTM3_not', 'ELAPOR1', 'FNDC10_not', 'PRLR']	0.52927
AO_A	['CLDN3', 'PIGR_not', 'PILRB', 'CD28_not']	0.52926
AO_A	['LRRTM3_not', 'ELAPOR1', 'PRLR', 'VSTM5_not']	0.52923
AO_A	['CLDN3', 'PIGR_not', 'PILRB', 'LRIT3_not']	0.52921
AO_A	['CLDN3', 'PIGR_not', 'PILRB', 'F2RL2_not']	0.52921
A_O_A	['LRRTM3_not', 'ELAPOR1', 'PRLR', 'CHRM3_not']	0.52909
OO_O	['PILRB', 'GABRP', 'MAS1', 'ERBB4']	0.52892
A_O_A	['LRRTM3_not', 'ELAPOR1', 'PRLR', 'SLC34A2_not']	0.5289
OO_A	['GABRP', 'ELAPOR1', 'SCN8A', 'OR2L13_not']	0.52888
A_O_A	['LRRTM3_not', 'ELAPOR1', 'PRLR', 'MFAP3L_not']	0.52887
AA_O	['NRXN1_not', 'ELAPOR1', 'ZNRF4_not', 'PRLR']	0.52887
AO_A	['LRRTM3_not', 'ELAPOR1', 'PRLR', 'ADGRE2_not']	0.52885
AA_O	['TSPAN7_not', 'ELAPOR1', 'GJB2_not', 'PRLR']	0.52885
AO_A	['CLDN3', 'PIGR_not', 'PILRB', 'ADGRF5_not']	0.52883
AO_A	['CLDN3', 'PIGR_not', 'PILRB', 'ACKR1_not']	0.52879
AO_A	['LRRTM3_not', 'ELAPOR1', 'PRLR', 'SELL_not']	0.52874
OO_O	['ERBB4', 'ZP3', 'GABRP', 'VTCN1']	0.52873
AO_O	['SCN3A_not', 'ELAPOR1', 'GABRP', 'CLDN8']	0.52869
AO_A	['LRRTM3_not', 'ELAPOR1', 'PRLR', 'IGSF6_not']	0.52868
AO_A	['CLDN3', 'PIGR_not', 'PILRB', 'GPR6_not']	0.52866
OO_O	['VTCN1', 'GABRP', 'ABCC11', 'ERBB4']	0.52866
OO_O	['CELSR1', 'VTCN1', 'CLN3', 'GABRP']	0.52866
OO_O	['PILRB', 'GABRP', 'MFSD2B', 'ERBB4']	0.52863
OO_O	['PILRB', 'GABRP', 'PCDHB11', 'ERBB4']	0.52856
AA_O	['LRRTM3_not', 'ELAPOR1', 'EPHA10_not', 'PRLR']	0.52854
O_O_A	['BAMBI', 'PRLR', 'SLC4A8', 'ABCB5']	0.52852
O_O_A	['BAMBI', 'PRLR', 'SLC26A5', 'CA12']	0.52852
AA_O	['LRRTM3_not', 'ELAPOR1', 'SDK1_not', 'PRLR']	0.52851
OO_O	['PILRB', 'GABRP', 'SLC12A1', 'ERBB4']	0.52848
AO_A	['CLDN3', 'PIGR_not', 'PILRB', 'GPR18_not']	0.52841
AO_O	['HBEGF_not', 'ELAPOR1', 'GABRP', 'ABCC11']	0.52839
OO_O	['PILRB', 'GABRP', 'UPK3B', 'ERBB4']	0.52837
AA_O	['TSPAN7_not', 'ELAPOR1', 'PCDH7_not', 'PRLR']	0.52837
AO_O	['ADAM15', 'GFRA1', 'PRLR', 'GABRP']	0.52836
O_O_A	['BAMBI', 'PRLR', 'SLC4A8', 'TNFRSF10A']	0.52836
A_O_A	['ATP2B2_not', 'ELAPOR1', 'PRLR', 'AMIGO2_not']	0.52836
AO_A	['ATP2B2_not', 'ELAPOR1', 'PRLR', 'ADGRE2_not']	0.52833
O_O_A	['BAMBI', 'PRLR', 'SLC4A8', 'GPNMB']	0.52829
AO_O	['SLITRK3_not', 'TRIL', 'PRLR', 'GABRP']	0.52826
AO_O	['OR4S1_not', 'TRIL', 'PRLR', 'GABRP']	0.52826
AO_O	['OR2T27_not', 'TRIL', 'PRLR', 'GABRP']	0.52826
AO_O	['OR10T2_not', 'TRIL', 'PRLR', 'GABRP']	0.52826
AO_O	['GML_not', 'TRIL', 'PRLR', 'GABRP']	0.52826
AO_O	['GRM1_not', 'TRIL', 'PRLR', 'GABRP']	0.52826
AO_O	['OR8K5_not', 'TRIL', 'PRLR', 'GABRP']	0.52826
AO_O	['ASGR2_not', 'TRIL', 'PRLR', 'GABRP']	0.52826
AO_O	['ASTN1_not', 'TRIL', 'PRLR', 'GABRP']	0.52822
AO_A	['LRRTM3_not', 'ELAPOR1', 'PRLR', 'SLC5A9_not']	0.52822
O_O_A	['BAMBI', 'PRLR', 'CLEC7A', 'CA12']	0.52822
AO_A	['ATP2B2_not', 'ELAPOR1', 'PRLR', 'SELL_not']	0.52821
O_O_A	['BAMBI', 'PRLR', 'SORCS1', 'CA12']	0.52821
AO_O	['SIGLEC11_not', 'TRIL', 'PRLR', 'GABRP']	0.52818
OO_A	['PRLR', 'CELSR1', 'GABRP', 'FNDC10_not']	0.52818
AO_O	['GPR3_not', 'TRIL', 'PRLR', 'GABRP']	0.52816
AO_A	['CLDN3', 'PIGR_not', 'PILRB', 'NGFR_not']	0.52816
AO_O	['PKHD1_not', 'TRIL', 'PRLR', 'GABRP']	0.52814
AO_A	['LRRTM3_not', 'ELAPOR1', 'PRLR', 'SLC7A14_not']	0.52814
AO_A	['CLDN3', 'PIGR_not', 'PILRB', 'VSIG8_not']	0.52814
O_O_A	['BAMBI', 'PRLR', 'PRSS21', 'CA12']	0.52812
O_O_A	['BAMBI', 'PRLR', 'SLC4A8', 'CSF3R']	0.52812
AO_O	['CD74', 'GFRA1', 'PRLR', 'GABRP']	0.52804
AO_A	['UNC5C_not', 'ELAPOR1', 'PRLR', 'SLC10A2_not']	0.52801
O_O_A	['BAMBI', 'PRLR', 'ATP1A4', 'CA12']	0.52801
OO_O	['PILRB', 'GABRP', 'GPR88', 'ERBB4']	0.528
O_O_A	['BAMBI', 'PRLR', 'AQP5', 'CA12']	0.52798
AO_A	['CLDN3', 'PIGR_not', 'PILRB', 'LRRC19_not']	0.52797
AO_O	['THY1_not', 'ELAPOR1', 'GABRP', 'KCNMB3']	0.52794
AO_O	['SCNN1D_not', 'TRIL', 'PRLR', 'GABRP']	0.52793
O_O_A	['BAMBI', 'PRLR', 'PDCD1LG2', 'CA12']	0.52786
O_O_A	['BAMBI', 'PRLR', 'CEACAM19', 'CA12']	0.52786
AO_O	['GABRA4_not', 'ELAPOR1', 'GABRP', 'PIEZO2']	0.52786
AA_O	['TSPAN7_not', 'ELAPOR1', 'PCDHB2_not', 'PRLR']	0.52786
OO_A	['GABRP', 'ELAPOR1', 'PIEZO2', 'GABRA4_not']	0.52785
AO_O	['OR8K5_not', 'SLC52A3', 'PRLR', 'GABRP']	0.52779
AO_O	['SLC52A3', 'TAS2R39_not', 'PRLR', 'GABRP']	0.52779
AO_O	['SLC52A3', 'OR1D2_not', 'PRLR', 'GABRP']	0.52779
AO_O	['SLC52A3', 'OR4E2_not', 'PRLR', 'GABRP']	0.52779
AO_O	['OR2W1_not', 'SLC52A3', 'PRLR', 'GABRP']	0.52779
AO_O	['SLC52A3', 'GPR25_not', 'PRLR', 'GABRP']	0.52779
AO_O	['SLC52A3', 'OR10J1_not', 'PRLR', 'GABRP']	0.52779
AO_O	['SLC52A3', 'OR52M1_not', 'PRLR', 'GABRP']	0.52779
AO_O	['SLC52A3', 'EDAR_not', 'PRLR', 'GABRP']	0.52779
AO_O	['SLC52A3', 'OR13F1_not', 'PRLR', 'GABRP']	0.52779
AO_O	['SLC52A3', 'SLC52A3', 'PRLR', 'GABRP']	0.52779
AO_O	['SLC52A3', 'GPR152_not', 'PRLR', 'GABRP']	0.52779
AO_O	['ASTN1_not', 'SLC52A3', 'PRLR', 'GABRP']	0.52779
AO_O	['SLC52A3', 'GPR31_not', 'PRLR', 'GABRP']	0.52779
O_O_A	['BAMBI', 'PRLR', 'IL1RAPL2', 'CA12']	0.52779
AO_O	['SLC52A3', 'CD19_not', 'PRLR', 'GABRP']	0.52778
AO_O	['ASGR2_not', 'SLC52A3', 'PRLR', 'GABRP']	0.52778
AO_O	['SLC52A3', 'OR4D1_not', 'PRLR', 'GABRP']	0.52778
AO_A	['ATP2B2_not', 'ELAPOR1', 'PRLR', 'GABRA2_not']	0.52778
AO_O	['SLC52A3', 'SPRN_not', 'PRLR', 'GABRP']	0.52776
AO_O	['SLC52A3', 'SLC22A11_not', 'PRLR', 'GABRP']	0.52775
AO_O	['SLC52A3', 'SLC22A9_not', 'PRLR', 'GABRP']	0.52774
AO_O	['SLC52A3', 'LINGO3_not', 'PRLR', 'GABRP']	0.52774
OO_O	['PILRB', 'GABRP', 'KEL', 'ERBB4']	0.52774
AO_O	['SLC52A3', 'P2RY10_not', 'PRLR', 'GABRP']	0.52772
OO_A	['GABRP', 'ELAPOR1', 'ATP13A5', 'GABRA4_not']	0.52772
AO_A	['ASTN1_not', 'ELAPOR1', 'PRLR', 'SLCO2B1_not']	0.52772
AO_O	['SLC52A3', 'TSHR_not', 'PRLR', 'GABRP']	0.52771
AO_O	['SLC52A3', 'LHFPL1_not', 'PRLR', 'GABRP']	0.52771
AO_O	['SLC52A3', 'ADAM20_not', 'PRLR', 'GABRP']	0.52769
AO_O	['PKHD1_not', 'SLC52A3', 'PRLR', 'GABRP']	0.52769
AO_O	['SLC24A3', 'LHFPL1_not', 'PRLR', 'GABRP']	0.52768
AO_A	['CLDN3', 'PIGR_not', 'PILRB', 'SLC6A17_not']	0.52768
OO_O	['PILRB', 'GABRP', 'GPR156', 'ERBB4']	0.52768
AO_O	['ICAM4_not', 'SLC52A3', 'PRLR', 'GABRP']	0.52764
AO_O	['GPR3_not', 'SLC52A3', 'PRLR', 'GABRP']	0.52763
O_O_A	['BAMBI', 'PRLR', 'SLC6A4', 'CA12']	0.52763
AO_O	['GABRA4_not', 'ELAPOR1', 'GABRP', 'CDH24']	0.52763
AO_O	['SPAM1_not', 'CLCA2', 'PRLR', 'GABRP']	0.5276
AO_O	['SLC52A3', 'TMPRSS5_not', 'PRLR', 'GABRP']	0.5276
AO_A	['CLDN3', 'PIGR_not', 'PILRB', 'CXCR3_not']	0.5276
AO_O	['ASTN1_not', 'CLCA2', 'PRLR', 'GABRP']	0.52758
AO_O	['SLC52A3', 'CCR10_not', 'PRLR', 'GABRP']	0.52757
AO_O	['SLC52A3', 'NRXN1_not', 'PRLR', 'GABRP']	0.52757
AO_O	['IL31RA_not', 'CLCA2', 'PRLR', 'GABRP']	0.52756
AO_O	['GPR3_not', 'CLCA2', 'PRLR', 'GABRP']	0.52756
OO_O	['PILRB', 'GABRP', 'ZACN', 'ERBB4']	0.52752
AO_A	['CLDN3', 'PIGR_not', 'PILRB', 'TRABD2A_not']	0.52747
AO_O	['SLC52A3', 'LAG3_not', 'PRLR', 'GABRP']	0.52743
AO_O	['CATSPERG_not', 'TRIL', 'PRLR', 'GABRP']	0.52743
AO_A	['CLDN3', 'PIGR_not', 'PILRB', 'LRRTM2_not']	0.52743
AO_A	['CLDN3', 'PIGR_not', 'PILRB', 'GPR139_not']	0.52742
AO_A	['PGAP1_not', 'ELAPOR1', 'PRLR', 'SLC10A2_not']	0.52741
AO_A	['CLDN3', 'PIGR_not', 'PILRB', 'SLC26A1_not']	0.52739
O_O_A	['BAMBI', 'PRLR', 'KISS1R', 'CA12']	0.52739
OO_A	['GABRP', 'ELAPOR1', 'SLC5A8', 'GABRA4_not']	0.52738
AO_O	['ADGRE5_not', 'ELAPOR1', 'GABRP', 'PSEN2']	0.52738
A_O_A	['ATP2B2_not', 'ELAPOR1', 'PRLR', 'SLC26A6_not']	0.52736
AO_O	['SLC52A3', 'PTAFR_not', 'PRLR', 'GABRP']	0.52735
OO_O	['PILRB', 'GABRP', 'CUZD1', 'ERBB4']	0.52732
AO_O	['CLDN11_not', 'CLCA2', 'PRLR', 'GABRP']	0.52731
AO_O	['SLC52A1_not', 'CLCA2', 'PRLR', 'GABRP']	0.52729
OO_A	['PRLR', 'VTCN1', 'GABRP', 'QSOX2_not']	0.52729
AO_O	['SPN_not', 'CLCA2', 'PRLR', 'GABRP']	0.52727
AO_A	['LRRTM3_not', 'ELAPOR1', 'PRLR', 'PTGER2_not']	0.52727
AO_A	['ATP2B2_not', 'ELAPOR1', 'PRLR', 'PTPRR_not']	0.52725
O_O_A	['BAMBI', 'PRLR', 'PTCHD4', 'CA12']	0.52725
O_O_A	['BAMBI', 'PRLR', 'SLC4A8', 'SLC52A1']	0.52725
O_O_A	['BAMBI', 'PRLR', 'SCNN1D', 'CA12']	0.52721
O_O_A	['BAMBI', 'PRLR', 'SLC4A8', 'SIGLEC8']	0.52718
OO_O	['PILRB', 'GABRP', 'OR3A3', 'ERBB4']	0.5271
OO_O	['PILRB', 'GABRP', 'PTGER1', 'ERBB4']	0.52706
OO_O	['PILRB', 'GABRP', 'PCDHA7', 'ERBB4']	0.52703
O_O_A	['BAMBI', 'PRLR', 'TMEM108', 'CA12']	0.527
AO_O	['PECAM1_not', 'CLCA2', 'PRLR', 'GABRP']	0.52696
OO_O	['PILRB', 'GABRP', 'PKD1L3', 'ERBB4']	0.52696
AO_O	['SLC2A3_not', 'CLCA2', 'PRLR', 'GABRP']	0.52691
O_O_A	['BAMBI', 'PRLR', 'SLC4A8', 'LRIG3']	0.52689
OO_O	['PILRB', 'GABRP', 'SLC5A7', 'ERBB4']	0.52688
O_O_A	['BAMBI', 'PRLR', 'NTRK3', 'CA12']	0.52688
AO_O	['SCN3A_not', 'ELAPOR1', 'GABRP', 'ATP1A4']	0.52688
AO_O	['MAMDC4_not', 'CLCA2', 'PRLR', 'GABRP']	0.52685
O_O_A	['BAMBI', 'PRLR', 'PCDHGA6', 'CA12']	0.52685
AO_O	['SLC52A3', 'LYNX1_not', 'PRLR', 'GABRP']	0.52684
OO_O	['PILRB', 'GABRP', 'PRLHR', 'ERBB4']	0.52684
AO_O	['CATSPERG_not', 'CLCA2', 'PRLR', 'GABRP']	0.52683
O_O_A	['BAMBI', 'PRLR', 'GPR173', 'CA12']	0.52681
OO_O	['PILRB', 'GABRP', 'CXCR1', 'ERBB4']	0.5268
OO_O	['PILRB', 'GABRP', 'GRIN3B', 'ERBB4']	0.5268
O_O_A	['BAMBI', 'PRLR', 'SLC4A8', 'TRIL']	0.5268
A_O_A	['ATP2B2_not', 'ELAPOR1', 'PRLR', 'MUC15_not']	0.5268
AO_A	['CLDN3', 'PIGR_not', 'PILRB', 'MPZ_not']	0.52677
OO_O	['PILRB', 'GABRP', 'SLCO1B3', 'ERBB4']	0.52677
O_O_A	['BAMBI', 'PRLR', 'SLC4A8', 'LILRB1']	0.52676
O_O_A	['BAMBI', 'PRLR', 'THSD7A', 'CA12']	0.52674
OO_O	['PILRB', 'GABRP', 'PCDHGC5', 'ERBB4']	0.52673
O_O_A	['BAMBI', 'PRLR', 'GPR37', 'CA12']	0.52671
OO_O	['PILRB', 'GABRP', 'OR1I1', 'ERBB4']	0.5267
O_O_A	['BAMBI', 'PRLR', 'SLC4A8', 'SUSD2']	0.5267
O_O_A	['BAMBI', 'PRLR', 'GRIK2', 'CA12']	0.5267
OO_O	['PILRB', 'GABRP', 'TNFSF18', 'ERBB4']	0.52669
OO_O	['PILRB', 'GABRP', 'MFRP', 'ERBB4']	0.52669
OO_A	['PRLR', 'PTGER3', 'GABRP', 'SHISA7_not']	0.52669
O_O_A	['BAMBI', 'PRLR', 'FCGR3A', 'CA12']	0.52669
OO_O	['PILRB', 'GABRP', 'OR52E8', 'ERBB4']	0.52667
OO_O	['PILRB', 'GABRP', 'HTR2C', 'ERBB4']	0.52666
OO_O	['PILRB', 'GABRP', 'OR52H1', 'ERBB4']	0.52666
OO_O	['PILRB', 'GABRP', 'OR6C76', 'ERBB4']	0.52666
O_O_A	['BAMBI', 'PRLR', 'KIAA0319', 'CA12']	0.52666
O_O_A	['BAMBI', 'PRLR', 'TNFRSF9', 'CA12']	0.52666
AA_O	['TSPAN7_not', 'ELAPOR1', 'SLC34A2_not', 'PRLR']	0.52666
O_O_A	['BAMBI', 'PRLR', 'EPHA5', 'CA12']	0.52665
AA_O	['TSPAN7_not', 'ELAPOR1', 'ILDR1_not', 'PRLR']	0.52665
OO_O	['PILRB', 'GABRP', 'OR10H5', 'ERBB4']	0.52663
OO_O	['PILRB', 'GABRP', 'TACR3', 'ERBB4']	0.52663
OO_O	['PILRB', 'GABRP', 'TMEM95', 'ERBB4']	0.52663
O_O_A	['BAMBI', 'PRLR', 'SLC4A8', 'HLA-DOA']	0.52663
O_O_A	['BAMBI', 'PRLR', 'VSIG10L', 'CA12']	0.52663
AO_O	['IL6R_not', 'TRIL', 'PRLR', 'GABRP']	0.52662
O_O_A	['BAMBI', 'PRLR', 'GPR183', 'CA12']	0.52662
OO_O	['PILRB', 'GABRP', 'NMBR', 'ERBB4']	0.5266
OO_O	['PILRB', 'GABRP', 'OR2B2', 'ERBB4']	0.52659
OO_O	['PILRB', 'GABRP', 'XKR3', 'ERBB4']	0.52659
OO_O	['PILRB', 'GABRP', 'OR6J1', 'ERBB4']	0.52659
AA_O	['TSPAN7_not', 'ELAPOR1', 'HFE_not', 'PRLR']	0.52659
OO_O	['PILRB', 'GABRP', 'DRD3', 'ERBB4']	0.52658
OO_O	['PILRB', 'GABRP', 'OR56B1', 'ERBB4']	0.52658
AO_A	['LRRTM3_not', 'ELAPOR1', 'PRLR', 'ADGRF1_not']	0.52656
OO_O	['PILRB', 'GABRP', 'OR4X1', 'ERBB4']	0.52656
OO_O	['PILRB', 'GABRP', 'OR5M11', 'ERBB4']	0.52656
OO_O	['PILRB', 'GABRP', 'OR4C3', 'ERBB4']	0.52656
OO_O	['PILRB', 'GABRP', 'KLRF2', 'ERBB4']	0.52655
OO_O	['PILRB', 'GABRP', 'OR10H3', 'ERBB4']	0.52655
OO_O	['PILRB', 'GABRP', 'OR8B12', 'ERBB4']	0.52655
OO_O	['PILRB', 'GABRP', 'OR51F2', 'ERBB4']	0.52655
OO_O	['PILRB', 'GABRP', 'TAS2R39', 'ERBB4']	0.52655
OO_O	['PILRB', 'GABRP', 'OR4K15', 'ERBB4']	0.52655
OO_O	['PILRB', 'GABRP', 'VN1R4', 'ERBB4']	0.52655
OO_O	['PILRB', 'GABRP', 'OR4N5', 'ERBB4']	0.52655
OO_O	['PILRB', 'GABRP', 'OR2A12', 'ERBB4']	0.52655
OO_O	['PILRB', 'GABRP', 'OR2M7', 'ERBB4']	0.52654
OO_O	['PILRB', 'GABRP', 'OR6C68', 'ERBB4']	0.52654
OO_O	['PILRB', 'GABRP', 'OR7G3', 'ERBB4']	0.52654
OO_O	['PILRB', 'GABRP', 'OR10J5', 'ERBB4']	0.52654
OO_O	['PILRB', 'GABRP', 'OR4D2', 'ERBB4']	0.52654
OO_O	['PILRB', 'GABRP', 'GPR119', 'ERBB4']	0.52654
OO_O	['PILRB', 'GABRP', 'OR8J3', 'ERBB4']	0.52654
OO_O	['PILRB', 'GABRP', 'OR1D5', 'ERBB4']	0.52654
OO_O	['PILRB', 'GABRP', 'OR51S1', 'ERBB4']	0.52654
OO_O	['PILRB', 'GABRP', 'TAS1R2', 'ERBB4']	0.52654
OO_O	['PILRB', 'GABRP', 'NPBWR1', 'ERBB4']	0.52654
OO_O	['PILRB', 'GABRP', 'OR2T1', 'ERBB4']	0.52654
OO_O	['PILRB', 'GABRP', 'OR5D13', 'ERBB4']	0.52654
OO_O	['PILRB', 'GABRP', 'OR51B2', 'ERBB4']	0.52654
OO_O	['PILRB', 'GABRP', 'TECTB', 'ERBB4']	0.52654
OO_O	['PILRB', 'GABRP', 'OR10G8', 'ERBB4']	0.52654
OO_O	['PILRB', 'GABRP', 'OR4X2', 'ERBB4']	0.52654
OO_O	['PILRB', 'GABRP', 'TMEM114', 'ERBB4']	0.52654
OO_O	['PILRB', 'GABRP', 'OR11L1', 'ERBB4']	0.52654
OO_A	['GABRP', 'ERBB4', 'PILRB', 'OR4B1_not']	0.52654
OO_A	['GABRP', 'ERBB4', 'PILRB', 'OR8D2_not']	0.52654
OO_A	['GABRP', 'ERBB4', 'PILRB', 'OR6C1_not']	0.52654
OO_A	['GABRP', 'ERBB4', 'PILRB', 'OR4S2_not']	0.52654
OO_A	['GABRP', 'ERBB4', 'PILRB', 'OR51S1_not']	0.52654
OO_A	['GABRP', 'ERBB4', 'PILRB', 'OR10W1_not']	0.52654
OO_A	['GABRP', 'ERBB4', 'PILRB', 'OR2T1_not']	0.52654
OO_A	['GABRP', 'ERBB4', 'PILRB', 'OR6X1_not']	0.52654
OO_A	['GABRP', 'ERBB4', 'PILRB', 'TAS2R16_not']	0.52654
OO_A	['GABRP', 'ERBB4', 'PILRB', 'OR1D2_not']	0.52654
OO_A	['GABRP', 'ERBB4', 'PILRB', 'OR13F1_not']	0.52654
OO_A	['GABRP', 'ERBB4', 'PILRB', 'OR8U3_not']	0.52654
OO_A	['GABRP', 'ERBB4', 'PILRB', 'OR5B17_not']	0.52654
OO_A	['GABRP', 'ERBB4', 'PILRB', 'OR10AD1_not']	0.52654
OO_A	['GABRP', 'ERBB4', 'PILRB', 'OR5T1_not']	0.52654
OO_A	['GABRP', 'ERBB4', 'PILRB', 'OR5M10_not']	0.52654
OO_A	['GABRP', 'ERBB4', 'PILRB', 'OR51G2_not']	0.52654
OO_A	['GABRP', 'ERBB4', 'PILRB', 'OR10R2_not']	0.52654
OO_A	['GABRP', 'ERBB4', 'PILRB', 'OR9K2_not']	0.52654
OO_A	['GABRP', 'ERBB4', 'PILRB', 'GPR50_not']	0.52654
OO_A	['GABRP', 'ERBB4', 'PILRB', 'OR4C16_not']	0.52654
OO_A	['GABRP', 'ERBB4', 'PILRB', 'OR6Y1_not']	0.52654
OO_A	['GABRP', 'ERBB4', 'PILRB', 'ZNRF4_not']	0.52654
OO_A	['GABRP', 'ERBB4', 'PILRB', 'OR10T2_not']	0.52654
OO_A	['GABRP', 'ERBB4', 'PILRB', 'OR52A5_not']	0.52654
OO_A	['GABRP', 'ERBB4', 'PILRB', 'OR1S1_not']	0.52654
OO_A	['GABRP', 'ERBB4', 'PILRB', 'NPBWR2_not']	0.52654
OO_A	['GABRP', 'ERBB4', 'PILRB', 'LRIT2_not']	0.52654
OO_A	['GABRP', 'ERBB4', 'PILRB', 'OR3A1_not']	0.52654
OO_A	['GABRP', 'ERBB4', 'PILRB', 'TMEM225_not']	0.52654
OO_A	['GABRP', 'ERBB4', 'PILRB', 'OR5T3_not']	0.52654
OO_A	['GABRP', 'ERBB4', 'PILRB', 'OR4Q3_not']	0.52654
OO_A	['GABRP', 'ERBB4', 'PILRB', 'OR4L1_not']	0.52654
OO_A	['GABRP', 'ERBB4', 'PILRB', 'MRGPRX1_not']	0.52654
OO_A	['GABRP', 'ERBB4', 'PILRB', 'GPR148_not']	0.52654
OO_A	['GABRP', 'ERBB4', 'PILRB', 'OR2AK2_not']	0.52654
OO_A	['GABRP', 'ERBB4', 'PILRB', 'OR4X2_not']	0.52654
OO_A	['GABRP', 'ERBB4', 'PILRB', 'OR14A2_not']	0.52654
OO_A	['GABRP', 'ERBB4', 'PILRB', 'OR2V1_not']	0.52654
OO_A	['GABRP', 'ERBB4', 'PILRB', 'OR4K5_not']	0.52654
OO_A	['GABRP', 'ERBB4', 'PILRB', 'OR8J3_not']	0.52654
OO_A	['GABRP', 'ERBB4', 'PILRB', 'OR14K1_not']	0.52654
OO_A	['GABRP', 'ERBB4', 'PILRB', 'OR2F2_not']	0.52654
OO_A	['GABRP', 'ERBB4', 'PILRB', 'OR2M7_not']	0.52654
OO_A	['GABRP', 'ERBB4', 'PILRB', 'OR52K2_not']	0.52654
OO_A	['GABRP', 'ERBB4', 'PILRB', 'OR5M11_not']	0.52654
OO_A	['GABRP', 'ERBB4', 'PILRB', 'OR2T27_not']	0.52654
OO_A	['GABRP', 'ERBB4', 'PILRB', 'OR5H2_not']	0.52654
OO_A	['GABRP', 'ERBB4', 'PILRB', 'OR5A2_not']	0.52654
OO_A	['GABRP', 'ERBB4', 'PILRB', 'TAAR9_not']	0.52654
OO_A	['GABRP', 'ERBB4', 'PILRB', 'OR5C1_not']	0.52654
OO_A	['GABRP', 'ERBB4', 'PILRB', 'OR10H3_not']	0.52654
OO_A	['GABRP', 'ERBB4', 'PILRB', 'OR10Q1_not']	0.52654
OO_A	['GABRP', 'ERBB4', 'PILRB', 'OR1J2_not']	0.52654
OO_A	['GABRP', 'ERBB4', 'PILRB', 'OR6T1_not']	0.52654
O_O_A	['BAMBI', 'PRLR', 'TMEFF1', 'IL18RAP_not']	0.52652
AO_O	['FLRT3_not', 'ELAPOR1', 'GABRP', 'ABCC11']	0.52652
OO_A	['GABRP', 'ERBB4', 'PILRB', 'OR8D1_not']	0.52652
OO_A	['GABRP', 'ERBB4', 'PILRB', 'OR5AP2_not']	0.52652
OO_A	['GABRP', 'ERBB4', 'PILRB', 'OR2M2_not']	0.52652
OO_A	['GABRP', 'ERBB4', 'PILRB', 'OR5F1_not']	0.52652
OO_A	['GABRP', 'ERBB4', 'PILRB', 'OR10A7_not']	0.52652
OO_A	['GABRP', 'ERBB4', 'PILRB', 'OR1F1_not']	0.52652
OO_A	['GABRP', 'ERBB4', 'PILRB', 'OR4D5_not']	0.52652
OO_A	['GABRP', 'ERBB4', 'PILRB', 'OR10S1_not']	0.52652
OO_A	['GABRP', 'ERBB4', 'PILRB', 'OR1E2_not']	0.52652
OO_A	['GABRP', 'ERBB4', 'PILRB', 'OR5AS1_not']	0.52651
OO_A	['GABRP', 'ERBB4', 'PILRB', 'SLC6A5_not']	0.52649
O_O_A	['BAMBI', 'PRLR', 'EPHB1', 'CA12']	0.52648
O_O_A	['BAMBI', 'PRLR', 'SLC4A8', 'FLT3LG']	0.52648
O_O_A	['BAMBI', 'PRLR', 'SLC4A8', 'ITGAM']	0.52647
AO_O	['GABRA1_not', 'ELAPOR1', 'GABRP', 'GPER1']	0.52647
O_O_A	['BAMBI', 'PRLR', 'CHRM5', 'CA12']	0.52645
O_O_A	['BAMBI', 'PRLR', 'PCDHB6', 'CA12']	0.52645
OO_A	['GABRP', 'ERBB4', 'PILRB', 'OR10K2_not']	0.52645
OO_A	['GABRP', 'ERBB4', 'PILRB', 'CFC1_not']	0.52645
OO_A	['GABRP', 'ERBB4', 'PILRB', 'OR52A1_not']	0.52644
OO_A	['GABRP', 'ERBB4', 'PILRB', 'OR10G7_not']	0.52642
OO_A	['GABRP', 'ERBB4', 'PILRB', 'FCRL4_not']	0.52642
OO_A	['GABRP', 'ERBB4', 'PILRB', 'OR8B3_not']	0.52642
O_O_A	['BAMBI', 'PRLR', 'GJB2', 'FCGR3A']	0.52641
OO_A	['GABRP', 'ERBB4', 'PILRB', 'OR2A5_not']	0.52641
O_O_A	['BAMBI', 'PRLR', 'CD6', 'CA12']	0.5264
O_O_A	['BAMBI', 'PRLR', 'GRIN2C', 'CA12']	0.5264
O_O_A	['BAMBI', 'PRLR', 'NALCN', 'CA12']	0.5264
OO_A	['GABRP', 'ERBB4', 'PILRB', 'OR2T4_not']	0.5264
OO_A	['GABRP', 'ERBB4', 'PILRB', 'HTR3C_not']	0.5264
AA_O	['TSPAN7_not', 'ELAPOR1', 'SLC46A1_not', 'PRLR']	0.52638
O_O_A	['BAMBI', 'PRLR', 'VSIG1', 'CA12']	0.52637
O_O_A	['BAMBI', 'PRLR', 'OPRL1', 'CA12']	0.52637
O_O_A	['BAMBI', 'PRLR', 'SCNN1G', 'CA12']	0.52637
A_O_A	['ATP2B2_not', 'ELAPOR1', 'PRLR', 'IL17RB_not']	0.52637
OO_A	['GABRP', 'ERBB4', 'PILRB', 'SLC22A2_not']	0.52637
OO_A	['GABRP', 'ELAPOR1', 'SLC29A4', 'GABRA4_not']	0.52636
O_O_A	['BAMBI', 'PRLR', 'CD93', 'CA12']	0.52636
O_O_A	['BAMBI', 'PRLR', 'NFAM1', 'CA12']	0.52636
OO_A	['GABRP', 'ERBB4', 'PILRB', 'GPR52_not']	0.52636
OO_A	['GABRP', 'ERBB4', 'PILRB', 'OR2A12_not']	0.52636
O_O_A	['BAMBI', 'PRLR', 'EVI2B', 'CA12']	0.52634
OO_A	['GABRP', 'ERBB4', 'PILRB', 'CDH9_not']	0.52634
OO_A	['GABRP', 'ERBB4', 'PILRB', 'OR10G2_not']	0.52633
OO_A	['GABRP', 'ERBB4', 'PILRB', 'TRHR_not']	0.52633
OO_A	['GABRP', 'ERBB4', 'PILRB', 'HTR6_not']	0.52631
OO_A	['GABRP', 'ERBB4', 'PILRB', 'LRRC3B_not']	0.5263
O_O_A	['BAMBI', 'PRLR', 'SLC4A8', 'GABRE']	0.52629
A_O_A	['ATP2B2_not', 'ELAPOR1', 'PRLR', 'GPR137C_not']	0.52629
AA_O	['LRRTM3_not', 'ELAPOR1', 'CHRM3_not', 'PRLR']	0.52629
OO_A	['GABRP', 'ERBB4', 'PILRB', 'XKR3_not']	0.52629
OO_A	['GABRP', 'ERBB4', 'PILRB', 'GABRA6_not']	0.52627
AA_O	['LRRTM3_not', 'ELAPOR1', 'TMEM104_not', 'PRLR']	0.52626
O_O_A	['BAMBI', 'PRLR', 'HEPHL1', 'TM9SF2_not']	0.52618
AO_A	['CLDN3', 'PIGR_not', 'PILRB', 'SCN11A_not']	0.52616
AO_A	['CLDN3', 'PIGR_not', 'PILRB', 'KEL_not']	0.52616
AO_A	['CLDN3', 'PIGR_not', 'PILRB', 'SHISA6_not']	0.52616
O_O_A	['BAMBI', 'PRLR', 'PCDHGA9', 'CA12']	0.52616
O_O_A	['BAMBI', 'PRLR', 'TNFRSF4', 'CA12']	0.52612
O_O_A	['BAMBI', 'PRLR', 'SLC6A20', 'CA12']	0.52611
O_O_A	['BAMBI', 'PRLR', 'SLC23A1', 'CA12']	0.52611
OO_A	['GABRP', 'ERBB4', 'PILRB', 'CD1A_not']	0.52611
O_O_A	['BAMBI', 'PRLR', 'SLC4A8', 'ADRB2']	0.52609
O_O_A	['BAMBI', 'PRLR', 'SLC4A8', 'BTNL9']	0.52609
AO_O	['SCN3A_not', 'ELAPOR1', 'GABRP', 'KISS1R']	0.52609
OO_A	['GABRP', 'ERBB4', 'PILRB', 'MFRP_not']	0.52609
OO_A	['GABRP', 'ERBB4', 'PILRB', 'SLC8A3_not']	0.52609
OO_A	['GABRP', 'ELAPOR1', 'EGF', 'SLC4A10_not']	0.52608
O_O_A	['BAMBI', 'PRLR', 'SLC4A8', 'VN1R2']	0.52607
O_O_A	['BAMBI', 'PRLR', 'EPHA7', 'CA12']	0.52605
O_O_A	['BAMBI', 'PRLR', 'GPR3', 'TMX4_not']	0.52604
OO_A	['GABRP', 'ERBB4', 'PILRB', 'OR11G2_not']	0.52604
OO_A	['GABRP', 'ELAPOR1', 'ATP13A5', 'LRFN5_not']	0.52602
OO_A	['GABRP', 'ERBB4', 'PILRB', 'SLC22A11_not']	0.52602
O_O_A	['BAMBI', 'PRLR', 'SLC4A8', 'SLC7A9']	0.52601
AA_O	['CNTN4_not', 'ELAPOR1', 'ADCY7_not', 'PRLR']	0.526
O_O_A	['BAMBI', 'PRLR', 'GPR62', 'CRB3_not']	0.52598
O_O_A	['BAMBI', 'PRLR', 'C3orf80', 'CA12']	0.52597
O_O_A	['BAMBI', 'PRLR', 'MIP', 'SSTR1_not']	0.52597
A_O_A	['ATP2B2_not', 'ELAPOR1', 'PRLR', 'SLC1A2_not']	0.52597
OO_A	['GABRP', 'ERBB4', 'PILRB', 'NETO1_not']	0.52596
O_O_A	['BAMBI', 'PRLR', 'GFRA3', 'CA12']	0.52594
O_O_A	['BAMBI', 'PRLR', 'SLC4A8', 'GPR34']	0.52594
OO_A	['GABRP', 'ERBB4', 'PILRB', 'ADORA3_not']	0.52594
O_O_A	['BAMBI', 'PRLR', 'SLC4A8', 'PKD1L2']	0.52593
AO_O	['GABRA4_not', 'ELAPOR1', 'GABRP', 'GRM4']	0.52593
O_O_A	['BAMBI', 'PRLR', 'KLRF1', 'CA12']	0.52591
O_O_A	['BAMBI', 'PRLR', 'SLC4A8', 'LPAR3']	0.52591
O_O_A	['BAMBI', 'PRLR', 'CD33', 'CA12']	0.52591
O_O_A	['BAMBI', 'PRLR', 'SLC4A8', 'CD163']	0.52591
OO_A	['GABRP', 'ERBB4', 'PILRB', 'SLC6A7_not']	0.52591
AA_O	['LRRTM3_not', 'ELAPOR1', 'ADCY3_not', 'PRLR']	0.5259
O_O_A	['BAMBI', 'PRLR', 'SLC4A8', 'STAB1']	0.52589
O_O_A	['BAMBI', 'PRLR', 'PTH1R', 'CA12']	0.52589
O_O_A	['BAMBI', 'PRLR', 'SLC4A8', 'TNFSF8']	0.52589
O_O_A	['BAMBI', 'PRLR', 'GRIN2B', 'CA12']	0.52589
O_O_A	['BAMBI', 'PRLR', 'SLC6A17', 'CA12']	0.52587
O_O_A	['BAMBI', 'PRLR', 'SLC4A8', 'NPC1L1']	0.52587
O_O_A	['BAMBI', 'PRLR', 'SLC4A8', 'CNR2']	0.52587
O_O_A	['BAMBI', 'PRLR', 'FAM171A2', 'CA12']	0.52587
O_O_A	['BAMBI', 'PRLR', 'SLC4A8', 'PRIMA1']	0.52586
O_O_A	['BAMBI', 'PRLR', 'SCN3A', 'CA12']	0.52586
O_O_A	['BAMBI', 'PRLR', 'SLC4A8', 'UMODL1']	0.52586
O_O_A	['BAMBI', 'PRLR', 'SLC4A8', 'CA14']	0.52586
AA_O	['TSPAN7_not', 'ELAPOR1', 'TMEM63C_not', 'PRLR']	0.52586
OO_A	['GABRP', 'ERBB4', 'PILRB', 'PKD1L2_not']	0.52586
O_O_A	['BAMBI', 'PRLR', 'PCDHGA7', 'CLDN12']	0.52584
O_O_A	['BAMBI', 'PRLR', 'DPEP2', 'CA12']	0.52584
O_O_A	['BAMBI', 'PRLR', 'FAIM2', 'TMPRSS11E']	0.52584
O_O_A	['BAMBI', 'PRLR', 'SLC4A8', 'GPR171']	0.52582
O_O_A	['BAMBI', 'PRLR', 'SLC41A1', 'OPRD1']	0.52582
O_O_A	['BAMBI', 'PRLR', 'SCN2B', 'CA12']	0.5258
O_O_A	['BAMBI', 'PRLR', 'PLET1', 'CA12']	0.5258
O_O_A	['BAMBI', 'PRLR', 'CHRNA3', 'CA12']	0.5258
O_O_A	['BAMBI', 'PRLR', 'CACNA1G', 'CA12']	0.5258
O_O_A	['BAMBI', 'PRLR', 'SLC4A8', 'GNRHR']	0.5258
O_O_A	['BAMBI', 'PRLR', 'SLC4A8', 'ADGRE3']	0.5258
AO_O	['CDH12_not', 'ELAPOR1', 'GABRP', 'SLITRK6']	0.5258
OO_A	['GABRP', 'ERBB4', 'PILRB', 'CLEC9A_not']	0.5258
O_O_A	['BAMBI', 'PRLR', 'SLC4A8', 'SLAMF8']	0.52579
O_O_A	['BAMBI', 'PRLR', 'SLC4A8', 'TMPRSS11D']	0.52579
A_O_A	['LRRTM3_not', 'ELAPOR1', 'PRLR', 'SLC41A1_not']	0.52579
OO_A	['GABRP', 'ERBB4', 'PILRB', 'IL13RA2_not']	0.52579
O_O_A	['BAMBI', 'PRLR', 'HTR4', 'CA12']	0.52578
O_O_A	['BAMBI', 'PRLR', 'CATSPERD', 'CA12']	0.52578
O_O_A	['BAMBI', 'PRLR', 'SLC4A8', 'UPK1A']	0.52578
O_O_A	['BAMBI', 'PRLR', 'SLC22A14', 'CA12']	0.52578
O_O_A	['BAMBI', 'PRLR', 'SLC4A8', 'AQP2']	0.52576
O_O_A	['BAMBI', 'PRLR', 'SLC4A8', 'HCAR3']	0.52576
O_O_A	['BAMBI', 'PRLR', 'SLC4A8', 'VNN1']	0.52576
O_O_A	['BAMBI', 'PRLR', 'SLC4A8', 'JAML']	0.52575
O_O_A	['BAMBI', 'PRLR', 'TMEM132C', 'CA12']	0.52575
O_O_A	['BAMBI', 'PRLR', 'SLC4A8', 'CD40LG']	0.52575
O_O_A	['BAMBI', 'PRLR', 'SLC6A13', 'CA12']	0.52575
O_O_A	['BAMBI', 'PRLR', 'GPR20', 'CA12']	0.52575
O_O_A	['BAMBI', 'PRLR', 'GALR2', 'CA12']	0.52575
O_O_A	['BAMBI', 'PRLR', 'LTK', 'CA12']	0.52575
OO_A	['GABRP', 'ERBB4', 'PILRB', 'INSRR_not']	0.52575
OO_A	['GABRP', 'ERBB4', 'PILRB', 'HCRTR1_not']	0.52575
OO_A	['GABRP', 'ELAPOR1', 'SCN8A', 'SLC4A10_not']	0.52573
O_O_A	['BAMBI', 'PRLR', 'SLC4A8', 'CD33']	0.52573
O_O_A	['BAMBI', 'PRLR', 'LHFPL1', 'CA12']	0.52573
O_O_A	['BAMBI', 'PRLR', 'CEACAM3', 'CA12']	0.52573
O_O_A	['BAMBI', 'PRLR', 'SLC4A8', 'LHFPL1']	0.52573
O_O_A	['BAMBI', 'PRLR', 'MS4A1', 'CA12']	0.52573
O_O_A	['BAMBI', 'PRLR', 'SLC4A8', 'SERINC4']	0.52573
OO_A	['GABRP', 'ELAPOR1', 'C19orf18', 'LRFN5_not']	0.52572
OO_A	['GABRP', 'ELAPOR1', 'L1CAM', 'LRFN5_not']	0.52572
O_O_A	['BAMBI', 'PRLR', 'SEMA6C_not', 'ZAN']	0.52572
O_O_A	['BAMBI', 'PRLR', 'SLC4A8', 'CDH15']	0.52572
O_O_A	['BAMBI', 'PRLR', 'SLC6A9', 'PLD5']	0.52572
AA_O	['LRRTM3_not', 'ELAPOR1', 'SUSD2_not', 'PRLR']	0.52572
O_O_A	['BAMBI', 'PRLR', 'SLC4A8', 'CHRNA3']	0.52571
O_O_A	['BAMBI', 'PRLR', 'SIGLEC8_not', 'TARM1']	0.52571
O_O_A	['BAMBI', 'PRLR', 'CNTNAP4', 'CA12']	0.52571
O_O_A	['BAMBI', 'PRLR', 'CRTAM', 'PLXNC1']	0.52571
O_O_A	['BAMBI', 'PRLR', 'SLC4A8', 'TMPRSS15']	0.52571
O_O_A	['BAMBI', 'PRLR', 'SLC4A8', 'PCDH12']	0.52569
O_O_A	['BAMBI', 'PRLR', 'SLC4A8', 'OR7A5']	0.52569
O_O_A	['BAMBI', 'PRLR', 'SLC4A8', 'CD1D']	0.52569
O_O_A	['BAMBI', 'PRLR', 'NRN1L', 'CA12']	0.52569
OO_A	['GABRP', 'ERBB4', 'PILRB', 'CA4_not']	0.52569
O_O_A	['BAMBI', 'PRLR', 'SLC4A8', 'ASIC4']	0.52568
O_O_A	['BAMBI', 'PRLR', 'SLC6A3', 'CA12']	0.52568
O_O_A	['BAMBI', 'PRLR', 'OR10H1', 'CA12']	0.52568
O_O_A	['BAMBI', 'PRLR', 'SLC4A8', 'DLK1']	0.52568
O_O_A	['BAMBI', 'PRLR', 'ITGA9', 'SLC6A2']	0.52567
O_O_A	['BAMBI', 'PRLR', 'LPAR2', 'GPR22']	0.52567
O_O_A	['BAMBI', 'PRLR', 'SLC4A8', 'EDAR']	0.52567
O_O_A	['BAMBI', 'PRLR', 'GP1BB', 'CA12']	0.52567
OO_A	['GABRP', 'ERBB4', 'PILRB', 'SLC17A7_not']	0.52567
O_O_A	['BAMBI', 'PRLR', 'SLC4A8', 'ADAM21']	0.52565
O_O_A	['BAMBI', 'PRLR', 'OR52E8', 'SLC22A8_not']	0.52565
O_O_A	['BAMBI', 'PRLR', 'SEZ6', 'VCAM1']	0.52565
O_O_A	['BAMBI', 'PRLR', 'TMPRSS11E', 'DISP1']	0.52565
O_O_A	['BAMBI', 'PRLR', 'SLC4A8', 'GP1BB']	0.52565
O_O_A	['BAMBI', 'PRLR', 'SCARA5_not', 'OR1A1']	0.52565
AO_A	['LRRTM3_not', 'ELAPOR1', 'PRLR', 'ACVR1C_not']	0.52564
O_O_A	['BAMBI', 'PRLR', 'CD1E', 'CA12']	0.52564
O_O_A	['BAMBI', 'PRLR', 'GPR155', 'P2RX3']	0.52564
O_O_A	['BAMBI', 'PRLR', 'SLC4A8', 'GPR55']	0.52564
O_O_A	['BAMBI', 'PRLR', 'GPC2', 'GRIN2D']	0.52564
O_O_A	['BAMBI', 'PRLR', 'SLC4A8', 'OR10AG1']	0.52564
O_O_A	['BAMBI', 'PRLR', 'PCDHA2', 'HTR1D']	0.52564
O_O_A	['BAMBI', 'PRLR', 'SUCNR1_not', 'OR13A1']	0.52564
OO_A	['GABRP', 'ERBB4', 'PILRB', 'ERVFRD-1_not']	0.52564
OO_O	['CELSR1', 'CD163L1', 'PILRB', 'GABRP']	0.52562
O_O_A	['BAMBI', 'PRLR', 'SLC4A8', 'GHRHR']	0.52562
O_O_A	['BAMBI', 'PRLR', 'SLC4A8', 'OR8D4']	0.52562
O_O_A	['BAMBI', 'PRLR', 'SLC4A8', 'TAS2R7']	0.52562
O_O_A	['BAMBI', 'PRLR', 'SLC4A8', 'OR2G6']	0.52562
O_O_A	['BAMBI', 'PRLR', 'SLC4A8', 'OR51F2']	0.52562
O_O_A	['BAMBI', 'PRLR', 'SLC4A8', 'GPR84']	0.52562
O_O_A	['BAMBI', 'PRLR', 'OR10AD1', 'GGT7_not']	0.52562
O_O_A	['BAMBI', 'PRLR', 'SLC4A8', 'OR52N4']	0.52562
O_O_A	['BAMBI', 'PRLR', 'AQP9', 'SELP']	0.52562
O_O_A	['BAMBI', 'PRLR', 'GPR151', 'CA12']	0.52562
O_O_A	['BAMBI', 'PRLR', 'SLC4A8', 'PCDHA7']	0.52562
O_O_A	['BAMBI', 'PRLR', 'OR6C75', 'CA12']	0.52562
O_O_A	['BAMBI', 'PRLR', 'PRSS41', 'CA12']	0.52562
O_O_A	['BAMBI', 'PRLR', 'OR10H1', 'ROR2']	0.52562
O_O_A	['BAMBI', 'PRLR', 'KLRF2', 'CA12']	0.52562
O_O_A	['BAMBI', 'PRLR', 'SLC22A17_not', 'OR5K4']	0.52562
O_O_A	['BAMBI', 'PRLR', 'SCN2A_not', 'HTR1A']	0.52562
O_O_A	['BAMBI', 'PRLR', 'SLC4A8', 'LIM2']	0.52562
O_O_A	['BAMBI', 'PRLR', 'CFC1', 'CA12']	0.52562
O_O_A	['BAMBI', 'PRLR', 'LILRA2', 'CLDN8']	0.52562
OO_A	['GABRP', 'ERBB4', 'PILRB', 'MC2R_not']	0.52562
O_A_O	['PRLR', 'BAMBI', 'GRPR', 'OR4K14_not']	0.52561
O_A_O	['PRLR', 'BAMBI', 'SLITRK3', 'OR51G2_not']	0.52561
O_A_O	['PRLR', 'BAMBI', 'OR8B4_not', 'OR6Y1_not']	0.52561
O_A_O	['PRLR', 'BAMBI', 'MAS1L_not', 'CD151_not']	0.52561
O_A_O	['PRLR', 'BAMBI', 'OR51T1_not', 'SLC22A17_not']	0.52561
O_A_O	['PRLR', 'BAMBI', 'GPR50_not', 'KCNMB2_not']	0.52561
O_A_O	['PRLR', 'BAMBI', 'PCDH8', 'OR6Y1_not']	0.52561
O_A_O	['PRLR', 'BAMBI', 'OR51T1_not', 'CDH1']	0.52561
O_A_O	['PRLR', 'BAMBI', 'OR2F2_not', 'IL1RAPL1']	0.52561
O_A_O	['PRLR', 'BAMBI', 'OR2F2_not', 'OR5T3_not']	0.52561
O_A_O	['PRLR', 'BAMBI', 'OR51T1_not', 'LHFPL1_not']	0.52561
O_A_O	['PRLR', 'BAMBI', 'OR2F2_not', 'OR1L6_not']	0.52561
O_A_O	['PRLR', 'BAMBI', 'OR51T1_not', 'EPHB4_not']	0.52561
O_A_O	['PRLR', 'BAMBI', 'OR10A5_not', 'OR5A1_not']	0.52561
O_A_O	['PRLR', 'BAMBI', 'TYR_not', 'OR1S2_not']	0.52561
O_A_O	['PRLR', 'BAMBI', 'L1CAM_not', 'OR1F1_not']	0.52561
O_A_O	['PRLR', 'BAMBI', 'NPTN', 'OR4K14_not']	0.52561
O_A_O	['PRLR', 'BAMBI', 'SCN5A_not', 'OR5A1_not']	0.52561
O_A_O	['PRLR', 'BAMBI', 'CYSLTR1', 'OR6X1_not']	0.52561
O_A_O	['PRLR', 'BAMBI', 'OR52E2_not', 'FGFR1']	0.52561
O_A_O	['PRLR', 'BAMBI', 'OR2F2_not', 'SLC6A6_not']	0.52561
O_A_O	['PRLR', 'BAMBI', 'OR51T1_not', 'OR51G2_not']	0.52561
O_A_O	['PRLR', 'BAMBI', 'L1CAM_not', 'OR51G2_not']	0.52561
O_A_O	['PRLR', 'BAMBI', 'OR2F2_not', 'TAS2R7_not']	0.52561
O_A_O	['PRLR', 'BAMBI', 'NMUR2', 'OR4K14_not']	0.52561
O_A_O	['PRLR', 'BAMBI', 'MAG', 'OR6Y1_not']	0.52561
O_A_O	['PRLR', 'BAMBI', 'CSPG4', 'OR6Y1_not']	0.52561
O_A_O	['PRLR', 'BAMBI', 'OR2F2_not', 'MRC2']	0.52561
O_A_O	['PRLR', 'BAMBI', 'OR52E2_not', 'CACNG6_not']	0.52561
O_A_O	['PRLR', 'BAMBI', 'OR4C6_not', 'MRC2']	0.52561
O_A_O	['PRLR', 'BAMBI', 'GPR50_not', 'OR5A1_not']	0.52561
O_A_O	['PRLR', 'BAMBI', 'TREM1', 'OR6Y1_not']	0.52561
O_A_O	['PRLR', 'BAMBI', 'OR9Q2_not', 'OR5A1_not']	0.52561
O_A_O	['PRLR', 'BAMBI', 'OR51T1_not', 'OR2C3']	0.52561
O_A_O	['PRLR', 'BAMBI', 'OR2F2_not', 'ACVRL1']	0.52561
O_A_O	['PRLR', 'BAMBI', 'OR13F1_not', 'OR51A2']	0.52561
O_A_O	['PRLR', 'BAMBI', 'OR2F2_not', 'P2RY12_not']	0.52561
O_A_O	['PRLR', 'BAMBI', 'L1CAM_not', 'OR5T3_not']	0.52561
O_A_O	['PRLR', 'BAMBI', 'CELSR1_not', 'OR4K14_not']	0.52561
O_A_O	['PRLR', 'BAMBI', 'OR51T1_not', 'OR56B1_not']	0.52561
O_A_O	['PRLR', 'BAMBI', 'OR52E2_not', 'FLT3_not']	0.52561
O_A_O	['PRLR', 'BAMBI', 'OR2F2_not', 'ADGRL3_not']	0.52561
O_A_O	['PRLR', 'BAMBI', 'GGT7_not', 'OR5A1_not']	0.52561
O_A_O	['PRLR', 'BAMBI', 'OR13C8_not', 'OR5A1_not']	0.52561
O_A_O	['PRLR', 'BAMBI', 'MUC17_not', 'KCNMB2_not']	0.52561
O_A_O	['PRLR', 'BAMBI', 'OR2F2_not', 'CD33_not']	0.52561
O_A_O	['PRLR', 'BAMBI', 'OR51T1_not', 'MPZL2']	0.52561
O_A_O	['PRLR', 'BAMBI', 'OR2F2_not', 'LILRA5_not']	0.52561
O_A_O	['PRLR', 'BAMBI', 'OR52E2_not', 'SLC44A1']	0.52561
O_A_O	['PRLR', 'BAMBI', 'OR2F2_not', 'EPHB4_not']	0.52561
O_A_O	['PRLR', 'BAMBI', 'OR2F2_not', 'ERVFRD-1_not']	0.52561
O_A_O	['PRLR', 'BAMBI', 'OR2F2_not', 'CLDN7_not']	0.52561
O_A_O	['PRLR', 'BAMBI', 'KCNMB1', 'OR6Y1_not']	0.52561
O_A_O	['PRLR', 'BAMBI', 'OR52E2_not', 'OR1S2_not']	0.52561
O_A_O	['PRLR', 'BAMBI', 'L1CAM_not', 'AQP8_not']	0.52561
O_A_O	['PRLR', 'BAMBI', 'OR4D1_not', 'KCNMB2_not']	0.52561
O_A_O	['PRLR', 'BAMBI', 'OR2F2_not', 'LAYN']	0.52561
O_A_O	['PRLR', 'BAMBI', 'OR2F2_not', 'MUC13']	0.52561
O_A_O	['PRLR', 'BAMBI', 'OR51T1_not', 'OR1S1']	0.52561
O_A_O	['PRLR', 'BAMBI', 'OR52E2_not', 'CD33_not']	0.52561
O_A_O	['PRLR', 'BAMBI', 'OR51T1_not', 'GNRHR_not']	0.52561
O_A_O	['PRLR', 'BAMBI', 'L1CAM_not', 'CACNG6_not']	0.52561
O_A_O	['PRLR', 'BAMBI', 'OR2F2_not', 'PEAR1']	0.52561
O_A_O	['PRLR', 'BAMBI', 'OR51T1_not', 'OR51F1']	0.52561
O_A_O	['PRLR', 'BAMBI', 'GRPR', 'OR5C1_not']	0.52561
O_A_O	['PRLR', 'BAMBI', 'TMEM132A_not', 'OR6Y1_not']	0.52561
O_A_O	['PRLR', 'BAMBI', 'PMEL_not', 'OR1S2_not']	0.52561
O_A_O	['PRLR', 'BAMBI', 'L1CAM_not', 'CD1B_not']	0.52561
O_A_O	['PRLR', 'BAMBI', 'CHRNB4_not', 'OR4K14_not']	0.52561
O_A_O	['PRLR', 'BAMBI', 'MAS1L_not', 'OR6Y1_not']	0.52561
O_A_O	['PRLR', 'BAMBI', 'TGOLN2', 'OR1S2_not']	0.52561
O_A_O	['PRLR', 'BAMBI', 'OR52E2_not', 'OR8H3_not']	0.52561
O_A_O	['PRLR', 'BAMBI', 'OR5V1_not', 'OR4K14_not']	0.52561
O_A_O	['PRLR', 'BAMBI', 'OR13F1_not', 'OR5A1_not']	0.52561
O_A_O	['PRLR', 'BAMBI', 'FFAR4_not', 'OR5A1_not']	0.52561
O_A_O	['PRLR', 'BAMBI', 'ANO1_not', 'OR5A1_not']	0.52561
O_A_O	['PRLR', 'BAMBI', 'OR2F2_not', 'SLC22A6_not']	0.52561
O_A_O	['PRLR', 'BAMBI', 'LAMP1', 'OR6X1_not']	0.52561
O_A_O	['PRLR', 'BAMBI', 'OR13F1_not', 'KCNMB2_not']	0.52561
O_A_O	['PRLR', 'BAMBI', 'L1CAM_not', 'OR56B1_not']	0.52561
O_A_O	['PRLR', 'BAMBI', 'OR2F2_not', 'CD151_not']	0.52561
O_A_O	['PRLR', 'BAMBI', 'OR8B4_not', 'OR5A1_not']	0.52561
O_A_O	['PRLR', 'BAMBI', 'OR2F2_not', 'BSG_not']	0.52561
O_A_O	['PRLR', 'BAMBI', 'OR2F2_not', 'PTGDR']	0.52561
O_A_O	['PRLR', 'BAMBI', 'MUC17_not', 'OR5A1_not']	0.52561
O_A_O	['PRLR', 'BAMBI', 'SEMA5B_not', 'OR6Y1_not']	0.52561
O_A_O	['PRLR', 'BAMBI', 'GGT7_not', 'OR4K14_not']	0.52561
O_A_O	['PRLR', 'BAMBI', 'SLC4A7', 'OR4K14_not']	0.52561
O_A_O	['PRLR', 'BAMBI', 'OR51T1_not', 'MRGPRX3']	0.52561
O_A_O	['PRLR', 'BAMBI', 'OR52E2_not', 'OR6Y1_not']	0.52561
O_A_O	['PRLR', 'BAMBI', 'SEMA5B_not', 'KCNMB2_not']	0.52561
O_A_O	['PRLR', 'BAMBI', 'OR2F2_not', 'CLSTN3_not']	0.52561
O_A_O	['PRLR', 'BAMBI', 'OR52E2_not', 'P2RY2']	0.52561
O_A_O	['PRLR', 'BAMBI', 'OR51T1_not', 'ERVFRD-1_not']	0.52561
O_A_O	['PRLR', 'BAMBI', 'MAS1L_not', 'OR1S2_not']	0.52561
O_A_O	['PRLR', 'BAMBI', 'OR52E2_not', 'OR7C1_not']	0.52561
O_A_O	['PRLR', 'BAMBI', 'OR2F2_not', 'FGFR1']	0.52561
O_A_O	['PRLR', 'BAMBI', 'OR51T1_not', 'IL1RAPL1']	0.52561
O_A_O	['PRLR', 'BAMBI', 'OR4M1_not', 'CD33_not']	0.52561
O_A_O	['PRLR', 'BAMBI', 'PMEL_not', 'OR5A1_not']	0.52561
O_A_O	['PRLR', 'BAMBI', 'OR2F2_not', 'SSR1_not']	0.52561
O_A_O	['PRLR', 'BAMBI', 'TYR_not', 'OR4K14_not']	0.52561
O_A_O	['PRLR', 'BAMBI', 'LPAR6', 'OR4K14_not']	0.52561
O_A_O	['PRLR', 'BAMBI', 'OR51T1_not', 'OR1S2_not']	0.52561
O_A_O	['PRLR', 'BAMBI', 'TM9SF3_not', 'OR6Y1_not']	0.52561
O_A_O	['PRLR', 'BAMBI', 'OR2F2_not', 'SCN1A']	0.52561
O_A_O	['PRLR', 'BAMBI', 'OR2F2_not', 'CD53_not']	0.52561
O_A_O	['PRLR', 'BAMBI', 'OR2F2_not', 'OR8H3_not']	0.52561
O_A_O	['PRLR', 'BAMBI', 'MAS1L_not', 'SLC22A6_not']	0.52561
O_A_O	['PRLR', 'BAMBI', 'OR2F2_not', 'CACNG6_not']	0.52561
O_A_O	['PRLR', 'BAMBI', 'NECTIN2_not', 'OR5A1_not']	0.52561
O_A_O	['PRLR', 'BAMBI', 'OR51T1_not', 'GPRC5A']	0.52561
O_A_O	['PRLR', 'BAMBI', 'OR51T1_not', 'PCDHA1_not']	0.52561
O_A_O	['PRLR', 'BAMBI', 'OR2F2_not', 'OR4D11']	0.52561
O_A_O	['PRLR', 'BAMBI', 'L1CAM_not', 'SLC22A6_not']	0.52561
O_A_O	['PRLR', 'BAMBI', 'OR5M8_not', 'CHRNE']	0.52561
O_A_O	['PRLR', 'BAMBI', 'L1CAM_not', 'OR1C1_not']	0.52561
O_A_O	['PRLR', 'BAMBI', 'ERVFRD-1_not', 'OR4K14_not']	0.52561
O_A_O	['PRLR', 'BAMBI', 'OR2F2_not', 'OR51G2_not']	0.52561
O_A_O	['PRLR', 'BAMBI', 'SLCO1C1', 'OR4K14_not']	0.52561
O_A_O	['PRLR', 'BAMBI', 'OR2F2_not', 'CD164L2_not']	0.52561
O_A_O	['PRLR', 'BAMBI', 'TYR_not', 'OR5A1_not']	0.52561
O_A_O	['PRLR', 'BAMBI', 'TYR_not', 'KCNMB2_not']	0.52561
O_A_O	['PRLR', 'BAMBI', 'OR52E2_not', 'OR6X1_not']	0.52561
O_A_O	['PRLR', 'BAMBI', 'OR13F1_not', 'MUC13']	0.52561
O_A_O	['PRLR', 'BAMBI', 'OPN5_not', 'OR6S1_not']	0.52561
O_A_O	['PRLR', 'BAMBI', 'ADORA3_not', 'KCNMB2_not']	0.52561
O_A_O	['PRLR', 'BAMBI', 'CHRNB4_not', 'OR5A1_not']	0.52561
O_A_O	['PRLR', 'BAMBI', 'MAS1L_not', 'KCNMB2_not']	0.52561
O_A_O	['PRLR', 'BAMBI', 'SCN5A_not', 'OR1S2_not']	0.52561
O_A_O	['PRLR', 'BAMBI', 'OR2F2_not', 'SCTR']	0.52561
O_A_O	['PRLR', 'BAMBI', 'PIEZO2_not', 'OR6X1_not']	0.52561
O_A_O	['PRLR', 'BAMBI', 'OR52E2_not', 'OR4K14_not']	0.52561
O_A_O	['PRLR', 'BAMBI', 'MAS1L_not', 'OR1C1_not']	0.52561
O_A_O	['PRLR', 'BAMBI', 'OR2F2_not', 'IL1RL2_not']	0.52561
O_A_O	['PRLR', 'BAMBI', 'OR5W2_not', 'OR5A1_not']	0.52561
O_A_O	['PRLR', 'BAMBI', 'OR2F2_not', 'OR1S2_not']	0.52561
O_A_O	['PRLR', 'BAMBI', 'OR51T1_not', 'OR5AU1']	0.52561
O_A_O	['PRLR', 'BAMBI', 'ERVFRD-1_not', 'KCNMB2_not']	0.52561
O_A_O	['PRLR', 'BAMBI', 'OR51T1_not', 'OR6X1_not']	0.52561
O_A_O	['PRLR', 'BAMBI', 'NLGN3_not', 'OR4C46_not']	0.52561
O_A_O	['PRLR', 'BAMBI', 'OR51T1_not', 'IZUMO1_not']	0.52561
O_A_O	['PRLR', 'BAMBI', 'GPR132_not', 'SLC18A3_not']	0.52561
O_A_O	['PRLR', 'BAMBI', 'TM9SF3_not', 'OR5A1_not']	0.52561
O_A_O	['PRLR', 'BAMBI', 'OR2F2_not', 'OR51F1']	0.52561
O_A_O	['PRLR', 'BAMBI', 'L1CAM_not', 'TAS2R10_not']	0.52561
O_A_O	['PRLR', 'BAMBI', 'PMEL_not', 'OR6Y1_not']	0.52561
O_A_O	['PRLR', 'BAMBI', 'OR52E2_not', 'KCNMB2_not']	0.52561
O_A_O	['PRLR', 'BAMBI', 'PLXNB3_not', 'OR5A1_not']	0.52561
O_A_O	['PRLR', 'BAMBI', 'OR2F2_not', 'IZUMO1_not']	0.52561
O_A_O	['PRLR', 'BAMBI', 'TECTB_not', 'OR4K14_not']	0.52561
O_A_O	['PRLR', 'BAMBI', 'TYR_not', 'OR8H3_not']	0.52561
O_A_O	['PRLR', 'BAMBI', 'L1CAM_not', 'CLRN2_not']	0.52561
O_A_O	['PRLR', 'BAMBI', 'PIEZO2_not', 'OR5A1_not']	0.52561
O_A_O	['PRLR', 'BAMBI', 'DGCR2', 'OR6X1_not']	0.52561
O_A_O	['PRLR', 'BAMBI', 'TYR_not', 'SLC22A6_not']	0.52561
O_A_O	['PRLR', 'BAMBI', 'SVOPL_not', 'OR1C1_not']	0.52561
O_A_O	['PRLR', 'BAMBI', 'OR51T1_not', 'PRRT3']	0.52561
O_A_O	['PRLR', 'BAMBI', 'MANSC4', 'OR6Y1_not']	0.52561
O_A_O	['PRLR', 'BAMBI', 'OR2F2_not', 'CTLA4_not']	0.52561
O_A_O	['PRLR', 'BAMBI', 'OR51T1_not', 'OR8H3_not']	0.52561
O_A_O	['PRLR', 'BAMBI', 'LRTM2_not', 'OR4K14_not']	0.52561
O_A_O	['PRLR', 'BAMBI', 'TECTB_not', 'KCNMB2_not']	0.52561
O_A_O	['PRLR', 'BAMBI', 'OR2F2_not', 'OR4K14_not']	0.52561
O_A_O	['PRLR', 'BAMBI', 'L1CAM_not', 'OR1S2_not']	0.52561
O_A_O	['PRLR', 'BAMBI', 'OR2F2_not', 'GPRC5A']	0.52561
O_A_O	['PRLR', 'BAMBI', 'TYR_not', 'OR6Y1_not']	0.52561
O_A_O	['PRLR', 'BAMBI', 'OR2F2_not', 'GLRA2_not']	0.52561
O_A_O	['PRLR', 'BAMBI', 'L1CAM_not', 'OR8H3_not']	0.52561
O_A_O	['PRLR', 'BAMBI', 'OR51T1_not', 'SLC2A6_not']	0.52561
O_A_O	['PRLR', 'BAMBI', 'OR51T1_not', 'OR4K14_not']	0.52561
O_A_O	['PRLR', 'BAMBI', 'OR2F2_not', 'TMEM63A_not']	0.52561
O_A_O	['PRLR', 'BAMBI', 'L1CAM_not', 'OR4K14_not']	0.52561
O_A_O	['PRLR', 'BAMBI', 'OR51T1_not', 'OR6Y1_not']	0.52561
O_A_O	['PRLR', 'BAMBI', 'ERVFRD-1_not', 'OR5A1_not']	0.52561
O_A_O	['PRLR', 'BAMBI', 'OR2F2_not', 'LILRB5']	0.52561
O_A_O	['PRLR', 'BAMBI', 'MAS1L_not', 'OR5A1_not']	0.52561
O_A_O	['PRLR', 'BAMBI', 'OR13C8_not', 'OR51A2']	0.52561
O_A_O	['PRLR', 'BAMBI', 'OR2F2_not', 'SERINC2_not']	0.52561
O_A_O	['PRLR', 'BAMBI', 'OR51T1_not', 'OR4D11']	0.52561
O_A_O	['PRLR', 'BAMBI', 'OR2F2_not', 'OR6X1_not']	0.52561
O_A_O	['PRLR', 'BAMBI', 'ADRB2_not', 'OR6Y1_not']	0.52561
O_A_O	['PRLR', 'BAMBI', 'OR52E2_not', 'OR5A1_not']	0.52561
O_A_O	['PRLR', 'BAMBI', 'PIEZO2_not', 'OR1S2_not']	0.52561
O_A_O	['PRLR', 'BAMBI', 'ERVFRD-1_not', 'OR1S2_not']	0.52561
O_A_O	['PRLR', 'BAMBI', 'OR51T1_not', 'OR5A1_not']	0.52561
O_A_O	['PRLR', 'BAMBI', 'L1CAM_not', 'OR6X1_not']	0.52561
O_A_O	['PRLR', 'BAMBI', 'MAS1L_not', 'OR51A2']	0.52561
O_A_O	['PRLR', 'BAMBI', 'KCNMB1', 'OR6X1_not']	0.52561
O_A_O	['PRLR', 'BAMBI', 'L1CAM_not', 'OR6Y1_not']	0.52561
O_A_O	['PRLR', 'BAMBI', 'OR51T1_not', 'OR51A2']	0.52561
O_A_O	['PRLR', 'BAMBI', 'L1CAM_not', 'OR5A1_not']	0.52561
O_A_O	['PRLR', 'BAMBI', 'ADORA3_not', 'OR1S2_not']	0.52561
O_A_O	['PRLR', 'BAMBI', 'OR51T1_not', 'KCNMB2_not']	0.52561
O_A_O	['PRLR', 'BAMBI', 'OR2F2_not', 'OR1C1_not']	0.52561
O_A_O	['PRLR', 'BAMBI', 'OR2F2_not', 'KCNMB2_not']	0.52561
O_A_O	['PRLR', 'BAMBI', 'L1CAM_not', 'KCNMB2_not']	0.52561
O_A_O	['PRLR', 'BAMBI', 'OR2F2_not', 'OR6Y1_not']	0.52561
O_A_O	['PRLR', 'BAMBI', 'OR2F2_not', 'OR5A1_not']	0.52561
O_A_O	['PRLR', 'BAMBI', 'OR2F2_not', 'OR51A2']	0.52561
O_A_O	['OR6X1_not', 'FAM171B', 'PRLR', 'BAMBI']	0.52561
O_A_O	['OR10Z1_not', 'SLITRK6', 'PRLR', 'BAMBI']	0.52561
O_A_O	['TMEM225_not', 'CLCNKB_not', 'PRLR', 'BAMBI']	0.52561
O_A_O	['TMEM225_not', 'GJB2_not', 'PRLR', 'BAMBI']	0.52561
O_A_O	['TMEM225_not', 'NFAM1_not', 'PRLR', 'BAMBI']	0.52561
O_A_O	['TMEM225_not', 'FCAMR', 'PRLR', 'BAMBI']	0.52561
O_A_O	['CCR1_not', 'LY6G6D_not', 'PRLR', 'BAMBI']	0.52561
O_A_O	['TMEM225_not', 'MMP16', 'PRLR', 'BAMBI']	0.52561
O_A_O	['TMEM225_not', 'SSTR2_not', 'PRLR', 'BAMBI']	0.52561
O_A_O	['TMEM225_not', 'OR52E6', 'PRLR', 'BAMBI']	0.52561
O_A_O	['OR6X1_not', 'PROKR2_not', 'PRLR', 'BAMBI']	0.52561
O_A_O	['IL17RD_not', 'OR5A2_not', 'PRLR', 'BAMBI']	0.52561
O_A_O	['NRG1_not', 'OR5A2_not', 'PRLR', 'BAMBI']	0.52561
O_A_O	['TMEM225_not', 'DLK1_not', 'PRLR', 'BAMBI']	0.52561
O_A_O	['OR6X1_not', 'TRABD2B_not', 'PRLR', 'BAMBI']	0.52561
O_A_O	['OR6X1_not', 'DLL3', 'PRLR', 'BAMBI']	0.52561
O_A_O	['TMEM225_not', 'TNFRSF18_not', 'PRLR', 'BAMBI']	0.52561
O_A_O	['OR6X1_not', 'SGCZ_not', 'PRLR', 'BAMBI']	0.52561
O_A_O	['TMEM225_not', 'LRP11', 'PRLR', 'BAMBI']	0.52561
O_A_O	['TMEM225_not', 'MEGF8_not', 'PRLR', 'BAMBI']	0.52561
O_A_O	['TMEM225_not', 'CACNG1_not', 'PRLR', 'BAMBI']	0.52561
O_A_O	['OR10Z1_not', 'GFY_not', 'PRLR', 'BAMBI']	0.52561
O_A_O	['OR6X1_not', 'OR5H6_not', 'PRLR', 'BAMBI']	0.52561
O_A_O	['TMEM225_not', 'SIGLEC16_not', 'PRLR', 'BAMBI']	0.52561
O_A_O	['OR6X1_not', 'PTPRB', 'PRLR', 'BAMBI']	0.52561
O_A_O	['OR10Z1_not', 'OR5A2_not', 'PRLR', 'BAMBI']	0.52561
O_A_O	['OR10Z1_not', 'GPR4_not', 'PRLR', 'BAMBI']	0.52561
O_A_O	['OR10G4_not', 'GRIN2B_not', 'PRLR', 'BAMBI']	0.52561
O_A_O	['TMEM225_not', 'OR2T10_not', 'PRLR', 'BAMBI']	0.52561
O_A_O	['TMEM225_not', 'PTCRA_not', 'PRLR', 'BAMBI']	0.52561
O_A_O	['OR6X1_not', 'NLGN4X', 'PRLR', 'BAMBI']	0.52561
O_A_O	['FCRL6_not', 'CHRM2_not', 'PRLR', 'BAMBI']	0.52561
O_A_O	['OR4C45_not', 'SLAMF1_not', 'PRLR', 'BAMBI']	0.52561
O_A_O	['TMEM225_not', 'TM4SF4_not', 'PRLR', 'BAMBI']	0.52561
O_A_O	['OR6X1_not', 'GPR4_not', 'PRLR', 'BAMBI']	0.52561
O_A_O	['TMEM225_not', 'TAS1R3', 'PRLR', 'BAMBI']	0.52561
O_A_O	['TMEM225_not', 'SLC10A4_not', 'PRLR', 'BAMBI']	0.52561
O_A_O	['OR6X1_not', 'FZD6', 'PRLR', 'BAMBI']	0.52561
O_A_O	['ALPI_not', 'OR5A2_not', 'PRLR', 'BAMBI']	0.52561
O_A_O	['OR6X1_not', 'CACNG7_not', 'PRLR', 'BAMBI']	0.52561
O_A_O	['OR6P1', 'OR5A2_not', 'PRLR', 'BAMBI']	0.52561
O_A_O	['TMEM225_not', 'HLA-E', 'PRLR', 'BAMBI']	0.52561
O_A_O	['OR10G4_not', 'OR51D1_not', 'PRLR', 'BAMBI']	0.52561
O_A_O	['OR4C3_not', 'OR6C75_not', 'PRLR', 'BAMBI']	0.52561
O_A_O	['OR10G4_not', 'LMBR1L_not', 'PRLR', 'BAMBI']	0.52561
O_A_O	['TMEM225_not', 'BSG_not', 'PRLR', 'BAMBI']	0.52561
O_A_O	['OR6X1_not', 'TGOLN2_not', 'PRLR', 'BAMBI']	0.52561
O_A_O	['TMEM225_not', 'PTPRB', 'PRLR', 'BAMBI']	0.52561
O_A_O	['OR6X1_not', 'LMBR1L_not', 'PRLR', 'BAMBI']	0.52561
O_A_O	['TAS2R4', 'OR5A2_not', 'PRLR', 'BAMBI']	0.52561
O_A_O	['TMEM225_not', 'TAAR5_not', 'PRLR', 'BAMBI']	0.52561
O_A_O	['ALPI_not', 'GPC1_not', 'PRLR', 'BAMBI']	0.52561
O_A_O	['OR6X1_not', 'MUC21_not', 'PRLR', 'BAMBI']	0.52561
O_A_O	['TMEM225_not', 'TMEFF2', 'PRLR', 'BAMBI']	0.52561
O_A_O	['OR6X1_not', 'OR5A2_not', 'PRLR', 'BAMBI']	0.52561
O_A_O	['TMEM225_not', 'LRRN4CL_not', 'PRLR', 'BAMBI']	0.52561
O_A_O	['OR10G4_not', 'PTCHD1_not', 'PRLR', 'BAMBI']	0.52561
O_A_O	['OR6X1_not', 'SLC5A11', 'PRLR', 'BAMBI']	0.52561
O_A_O	['OR6X1_not', 'OR5A1', 'PRLR', 'BAMBI']	0.52561
O_A_O	['TMEM225_not', 'GGT7_not', 'PRLR', 'BAMBI']	0.52561
O_A_O	['OR10G4_not', 'OR5A2_not', 'PRLR', 'BAMBI']	0.52561
O_A_O	['OR1L3_not', 'OR6C75_not', 'PRLR', 'BAMBI']	0.52561
O_A_O	['TMEM225_not', 'GPR75_not', 'PRLR', 'BAMBI']	0.52561
O_A_O	['TMEM225_not', 'OR11H1_not', 'PRLR', 'BAMBI']	0.52561
O_A_O	['OR10G4_not', 'SLC7A9_not', 'PRLR', 'BAMBI']	0.52561
O_A_O	['OR9I1_not', 'CLEC5A', 'PRLR', 'BAMBI']	0.52561
O_A_O	['OR1L3_not', 'OR1D2', 'PRLR', 'BAMBI']	0.52561
O_A_O	['TMEM225_not', 'FZD6', 'PRLR', 'BAMBI']	0.52561
O_A_O	['OR6X1_not', 'AQP8_not', 'PRLR', 'BAMBI']	0.52561
O_A_O	['TMEM225_not', 'ERVV-2', 'PRLR', 'BAMBI']	0.52561
O_A_O	['OR1L3_not', 'OR5A2_not', 'PRLR', 'BAMBI']	0.52561
O_A_O	['TMEM225_not', 'LPAR3', 'PRLR', 'BAMBI']	0.52561
O_A_O	['TMEM225_not', 'CLCA2_not', 'PRLR', 'BAMBI']	0.52561
O_A_O	['SEZ6', 'OR6C1_not', 'PRLR', 'BAMBI']	0.52561
O_A_O	['OR10G4_not', 'GPC1_not', 'PRLR', 'BAMBI']	0.52561
O_A_O	['TMEM225_not', 'SLC10A1_not', 'PRLR', 'BAMBI']	0.52561
O_A_O	['TMEM225_not', 'FOLH1_not', 'PRLR', 'BAMBI']	0.52561
O_A_O	['OR5H2_not', 'TRABD2B_not', 'PRLR', 'BAMBI']	0.52561
O_A_O	['TMEM225_not', 'PCDHAC2_not', 'PRLR', 'BAMBI']	0.52561
O_A_O	['OR1K1_not', 'LRP1B_not', 'PRLR', 'BAMBI']	0.52561
O_A_O	['OR10Z1_not', 'SGCZ_not', 'PRLR', 'BAMBI']	0.52561
O_A_O	['OR6X1_not', 'SIGLEC16_not', 'PRLR', 'BAMBI']	0.52561
O_A_O	['TMEM225_not', 'GYPC_not', 'PRLR', 'BAMBI']	0.52561
O_A_O	['TMEM225_not', 'OR51D1_not', 'PRLR', 'BAMBI']	0.52561
O_A_O	['TMEM225_not', 'SLC35A5_not', 'PRLR', 'BAMBI']	0.52561
O_A_O	['TMEM225_not', 'NLGN4X', 'PRLR', 'BAMBI']	0.52561
O_A_O	['TMEM225_not', 'PCDHA4_not', 'PRLR', 'BAMBI']	0.52561
O_A_O	['OR10G4_not', 'GPR4_not', 'PRLR', 'BAMBI']	0.52561
O_A_O	['TMEM225_not', 'UTS2R', 'PRLR', 'BAMBI']	0.52561
O_A_O	['TMEM225_not', 'SLC1A3_not', 'PRLR', 'BAMBI']	0.52561
O_A_O	['TMEM225_not', 'SLC16A5', 'PRLR', 'BAMBI']	0.52561
O_A_O	['OR10G4_not', 'F2RL3', 'PRLR', 'BAMBI']	0.52561
O_A_O	['OR7D4_not', 'GPR4_not', 'PRLR', 'BAMBI']	0.52561
O_A_O	['TMEM225_not', 'AREG', 'PRLR', 'BAMBI']	0.52561
O_A_O	['TMEM225_not', 'OR5H6_not', 'PRLR', 'BAMBI']	0.52561
O_A_O	['OR1L3_not', 'FAM171B', 'PRLR', 'BAMBI']	0.52561
O_A_O	['TMEM225_not', 'CHL1', 'PRLR', 'BAMBI']	0.52561
O_A_O	['TMEM225_not', 'LAIR1_not', 'PRLR', 'BAMBI']	0.52561
O_A_O	['TMEM225_not', 'MYOF', 'PRLR', 'BAMBI']	0.52561
O_A_O	['OR6X1_not', 'FOLH1_not', 'PRLR', 'BAMBI']	0.52561
O_A_O	['TMEM225_not', 'CACNG7_not', 'PRLR', 'BAMBI']	0.52561
O_A_O	['TMEM225_not', 'PIK3IP1_not', 'PRLR', 'BAMBI']	0.52561
O_A_O	['OR4C3_not', 'EFNB3_not', 'PRLR', 'BAMBI']	0.52561
O_A_O	['OR6X1_not', 'OR4N5', 'PRLR', 'BAMBI']	0.52561
O_A_O	['ZP2', 'OR5A2_not', 'PRLR', 'BAMBI']	0.52561
O_A_O	['OR6X1_not', 'PHEX', 'PRLR', 'BAMBI']	0.52561
O_A_O	['OR10G4_not', 'OR11H1_not', 'PRLR', 'BAMBI']	0.52561
O_A_O	['TMEM225_not', 'LRP8_not', 'PRLR', 'BAMBI']	0.52561
O_A_O	['OR6X1_not', 'OR52A1', 'PRLR', 'BAMBI']	0.52561
O_A_O	['TMEM225_not', 'TRPV2', 'PRLR', 'BAMBI']	0.52561
O_A_O	['ALPI_not', 'EFNB3_not', 'PRLR', 'BAMBI']	0.52561
O_A_O	['TMEM225_not', 'NPBWR1', 'PRLR', 'BAMBI']	0.52561
O_A_O	['RXFP2_not', 'EFNB3_not', 'PRLR', 'BAMBI']	0.52561
O_A_O	['TMEM225_not', 'TCIRG1_not', 'PRLR', 'BAMBI']	0.52561
O_A_O	['ALPI_not', 'LRP1B_not', 'PRLR', 'BAMBI']	0.52561
O_A_O	['ALPI_not', 'OR51D1_not', 'PRLR', 'BAMBI']	0.52561
O_A_O	['OR6X1_not', 'SLC7A9_not', 'PRLR', 'BAMBI']	0.52561
O_A_O	['OR1L3_not', 'PLXNA2_not', 'PRLR', 'BAMBI']	0.52561
O_A_O	['OR10Z1_not', 'FAM171B', 'PRLR', 'BAMBI']	0.52561
O_A_O	['OR10Z1_not', 'TRABD2B_not', 'PRLR', 'BAMBI']	0.52561
O_A_O	['TMEM225_not', 'TSPAN3', 'PRLR', 'BAMBI']	0.52561
O_A_O	['OR10G4_not', 'GGT7_not', 'PRLR', 'BAMBI']	0.52561
O_A_O	['TMEM225_not', 'MUC15_not', 'PRLR', 'BAMBI']	0.52561
O_A_O	['TMEM225_not', 'MST1R_not', 'PRLR', 'BAMBI']	0.52561
O_A_O	['OR6X1_not', 'PKD1_not', 'PRLR', 'BAMBI']	0.52561
O_A_O	['OR9I1_not', 'CDON', 'PRLR', 'BAMBI']	0.52561
O_A_O	['ALPI_not', 'MC4R_not', 'PRLR', 'BAMBI']	0.52561
O_A_O	['OR6X1_not', 'SLC26A6_not', 'PRLR', 'BAMBI']	0.52561
O_A_O	['TMEM225_not', 'KLRC1_not', 'PRLR', 'BAMBI']	0.52561
O_A_O	['OR6X1_not', 'OR2T10_not', 'PRLR', 'BAMBI']	0.52561
O_A_O	['OR6X1_not', 'SLC16A5', 'PRLR', 'BAMBI']	0.52561
O_A_O	['TMEM225_not', 'FAM171B', 'PRLR', 'BAMBI']	0.52561
O_A_O	['TMEM225_not', 'P2RY12', 'PRLR', 'BAMBI']	0.52561
O_A_O	['TMEM225_not', 'CTLA4_not', 'PRLR', 'BAMBI']	0.52561
O_A_O	['TMEM225_not', 'ATP1A4_not', 'PRLR', 'BAMBI']	0.52561
O_A_O	['TMEM225_not', 'BACE1_not', 'PRLR', 'BAMBI']	0.52561
O_A_O	['TMEM225_not', 'GPC1_not', 'PRLR', 'BAMBI']	0.52561
O_A_O	['TMEM225_not', 'PSEN2_not', 'PRLR', 'BAMBI']	0.52561
O_A_O	['TMEM225_not', 'GRIN2B_not', 'PRLR', 'BAMBI']	0.52561
O_A_O	['OR6X1_not', 'GPC1_not', 'PRLR', 'BAMBI']	0.52561
O_A_O	['TMEM225_not', 'IGF1R', 'PRLR', 'BAMBI']	0.52561
O_A_O	['OR1L3_not', 'F2RL3', 'PRLR', 'BAMBI']	0.52561
O_A_O	['OR6X1_not', 'DPEP1', 'PRLR', 'BAMBI']	0.52561
O_A_O	['TMEM225_not', 'SLC5A11', 'PRLR', 'BAMBI']	0.52561
O_A_O	['TMEM225_not', 'MUC21_not', 'PRLR', 'BAMBI']	0.52561
O_A_O	['OR4C45_not', 'OR6C1_not', 'PRLR', 'BAMBI']	0.52561
O_A_O	['TMEM225_not', 'MC4R_not', 'PRLR', 'BAMBI']	0.52561
O_A_O	['OR6X1_not', 'CD200R1L_not', 'PRLR', 'BAMBI']	0.52561
O_A_O	['TMEM225_not', 'PLXNA2_not', 'PRLR', 'BAMBI']	0.52561
O_A_O	['TMEM225_not', 'PKD2L1', 'PRLR', 'BAMBI']	0.52561
O_A_O	['TMEM225_not', 'OR52A1', 'PRLR', 'BAMBI']	0.52561
O_A_O	['OR6X1_not', 'EFNB3_not', 'PRLR', 'BAMBI']	0.52561
O_A_O	['TMEM225_not', 'DSC1', 'PRLR', 'BAMBI']	0.52561
O_A_O	['OR6X1_not', 'PTCHD1_not', 'PRLR', 'BAMBI']	0.52561
O_A_O	['OR1L3_not', 'ERVV-2', 'PRLR', 'BAMBI']	0.52561
O_A_O	['TMEM225_not', 'PRPH2_not', 'PRLR', 'BAMBI']	0.52561
O_A_O	['TMEM225_not', 'PKD1_not', 'PRLR', 'BAMBI']	0.52561
O_A_O	['TMEM225_not', 'CDON', 'PRLR', 'BAMBI']	0.52561
O_A_O	['ALPI_not', 'TRABD2B_not', 'PRLR', 'BAMBI']	0.52561
O_A_O	['TMEM225_not', 'LY6G6D_not', 'PRLR', 'BAMBI']	0.52561
O_A_O	['OR10Z1_not', 'OR1D2', 'PRLR', 'BAMBI']	0.52561
O_A_O	['TMEM225_not', 'GPRC5D_not', 'PRLR', 'BAMBI']	0.52561
O_A_O	['CCR1_not', 'GPR4_not', 'PRLR', 'BAMBI']	0.52561
O_A_O	['OR10G4_not', 'EFNB3_not', 'PRLR', 'BAMBI']	0.52561
O_A_O	['TMEM225_not', 'OR5A1', 'PRLR', 'BAMBI']	0.52561
O_A_O	['OR10G4_not', 'TGOLN2_not', 'PRLR', 'BAMBI']	0.52561
O_A_O	['TMEM225_not', 'SLCO1C1', 'PRLR', 'BAMBI']	0.52561
O_A_O	['OR6X1_not', 'BACE1_not', 'PRLR', 'BAMBI']	0.52561
O_A_O	['TMEM225_not', 'OR6C1_not', 'PRLR', 'BAMBI']	0.52561
O_A_O	['TMEM225_not', 'TMEM30A_not', 'PRLR', 'BAMBI']	0.52561
O_A_O	['TMEM225_not', 'F2RL3', 'PRLR', 'BAMBI']	0.52561
O_A_O	['OR7D4_not', 'OR11H1_not', 'PRLR', 'BAMBI']	0.52561
O_A_O	['TMEM225_not', 'DPEP1', 'PRLR', 'BAMBI']	0.52561
O_A_O	['TMEM225_not', 'SLC17A9_not', 'PRLR', 'BAMBI']	0.52561
O_A_O	['OR1L3_not', 'TRABD2B_not', 'PRLR', 'BAMBI']	0.52561
O_A_O	['OR6X1_not', 'SLCO1C1', 'PRLR', 'BAMBI']	0.52561
O_A_O	['TMEM225_not', 'SGCZ_not', 'PRLR', 'BAMBI']	0.52561
O_A_O	['TMEM225_not', 'TGOLN2_not', 'PRLR', 'BAMBI']	0.52561
O_A_O	['TMEM225_not', 'PSEN1', 'PRLR', 'BAMBI']	0.52561
O_A_O	['ALPI_not', 'OR5H6_not', 'PRLR', 'BAMBI']	0.52561
O_A_O	['OR10Z1_not', 'OR5A1', 'PRLR', 'BAMBI']	0.52561
O_A_O	['TMEM225_not', 'GPR4_not', 'PRLR', 'BAMBI']	0.52561
O_A_O	['TMEM225_not', 'AQP8_not', 'PRLR', 'BAMBI']	0.52561
O_A_O	['TMEM225_not', 'SLC26A6_not', 'PRLR', 'BAMBI']	0.52561
O_A_O	['TMEM225_not', 'OR6C75_not', 'PRLR', 'BAMBI']	0.52561
O_A_O	['TMEM225_not', 'NPBWR1_not', 'PRLR', 'BAMBI']	0.52561
O_A_O	['OR6X1_not', 'OR1D2', 'PRLR', 'BAMBI']	0.52561
O_A_O	['OR10G4_not', 'LRP1B_not', 'PRLR', 'BAMBI']	0.52561
O_A_O	['TMEM225_not', 'LMBR1L_not', 'PRLR', 'BAMBI']	0.52561
O_A_O	['TMEM225_not', 'OR5A2_not', 'PRLR', 'BAMBI']	0.52561
O_A_O	['TMEM225_not', 'TRABD2B_not', 'PRLR', 'BAMBI']	0.52561
O_A_O	['TMEM225_not', 'PTCHD1_not', 'PRLR', 'BAMBI']	0.52561
O_A_O	['TMEM225_not', 'SLC7A9_not', 'PRLR', 'BAMBI']	0.52561
O_A_O	['CCR1_not', 'OR6C1_not', 'PRLR', 'BAMBI']	0.52561
O_A_O	['OR6X1_not', 'F2RL3', 'PRLR', 'BAMBI']	0.52561
O_A_O	['TMEM225_not', 'EFNB3_not', 'PRLR', 'BAMBI']	0.52561
O_A_O	['OR6X1_not', 'LRP1B_not', 'PRLR', 'BAMBI']	0.52561
O_A_O	['CCR1_not', 'OR5A2_not', 'PRLR', 'BAMBI']	0.52561
O_A_O	['TMEM225_not', 'LRP1B_not', 'PRLR', 'BAMBI']	0.52561
O_A_O	['TMEM225_not', 'OR1D2', 'PRLR', 'BAMBI']	0.52561
O_A_O	['OR5D14_not', 'PDGFRA_not', 'BAMBI', 'PRLR']	0.52561
O_A_O	['LRRC4C_not', 'OR8K3_not', 'BAMBI', 'PRLR']	0.52561
O_A_O	['MFSD12', 'OR6X1_not', 'BAMBI', 'PRLR']	0.52561
O_A_O	['OR5D14_not', 'GLDN_not', 'BAMBI', 'PRLR']	0.52561
O_A_O	['CXCR6_not', 'OR6X1_not', 'BAMBI', 'PRLR']	0.52561
O_A_O	['OR2A1_not', 'OR8K3_not', 'BAMBI', 'PRLR']	0.52561
O_A_O	['DAG1_not', 'OR6X1_not', 'BAMBI', 'PRLR']	0.52561
O_A_O	['OR5D14_not', 'ITGA2', 'BAMBI', 'PRLR']	0.52561
O_A_O	['MUC21', 'OR6X1_not', 'BAMBI', 'PRLR']	0.52561
O_A_O	['PTCH1_not', 'OR5D18_not', 'BAMBI', 'PRLR']	0.52561
O_A_O	['OR2A1_not', 'OR5K4_not', 'BAMBI', 'PRLR']	0.52561
O_A_O	['FCRL6_not', 'OR8K3_not', 'BAMBI', 'PRLR']	0.52561
O_A_O	['GPR132', 'OR6X1_not', 'BAMBI', 'PRLR']	0.52561
O_A_O	['IL11RA', 'OR6X1_not', 'BAMBI', 'PRLR']	0.52561
O_A_O	['OR52E6_not', 'OR5K4_not', 'BAMBI', 'PRLR']	0.52561
O_A_O	['SLC17A5_not', 'OR8K3_not', 'BAMBI', 'PRLR']	0.52561
O_A_O	['OR5C1_not', 'OR5D18_not', 'BAMBI', 'PRLR']	0.52561
O_A_O	['DISP3_not', 'OR6X1_not', 'BAMBI', 'PRLR']	0.52561
O_A_O	['UMODL1', 'OR6X1_not', 'BAMBI', 'PRLR']	0.52561
O_A_O	['CCR1', 'OR8K3_not', 'BAMBI', 'PRLR']	0.52561
O_A_O	['CFC1_not', 'OR8K3_not', 'BAMBI', 'PRLR']	0.52561
O_A_O	['OR13D1_not', 'OR6X1_not', 'BAMBI', 'PRLR']	0.52561
O_A_O	['MUC4_not', 'OR6X1_not', 'BAMBI', 'PRLR']	0.52561
O_A_O	['PCDHGA6', 'OR8K3_not', 'BAMBI', 'PRLR']	0.52561
O_A_O	['CFC1_not', 'OR5D18_not', 'BAMBI', 'PRLR']	0.52561
O_A_O	['CCR8', 'OR6X1_not', 'BAMBI', 'PRLR']	0.52561
O_A_O	['SV2A', 'OR6X1_not', 'BAMBI', 'PRLR']	0.52561
O_A_O	['C5AR2', 'OR6X1_not', 'BAMBI', 'PRLR']	0.52561
O_A_O	['OR10V1_not', 'OR4C5_not', 'BAMBI', 'PRLR']	0.52561
O_A_O	['ARMH4', 'OR6X1_not', 'BAMBI', 'PRLR']	0.52561
O_A_O	['TSPAN11', 'OR6X1_not', 'BAMBI', 'PRLR']	0.52561
O_A_O	['OR8B12_not', 'OR10D3_not', 'BAMBI', 'PRLR']	0.52561
O_A_O	['OR1I1_not', 'OR6X1_not', 'BAMBI', 'PRLR']	0.52561
O_A_O	['CNNM4', 'OR6X1_not', 'BAMBI', 'PRLR']	0.52561
O_A_O	['ANO6', 'OR5D18_not', 'BAMBI', 'PRLR']	0.52561
O_A_O	['CD226', 'OR8K3_not', 'BAMBI', 'PRLR']	0.52561
O_A_O	['AMIGO2', 'OR6X1_not', 'BAMBI', 'PRLR']	0.52561
O_A_O	['OR52A5_not', 'OR8K3_not', 'BAMBI', 'PRLR']	0.52561
O_A_O	['MUC21', 'OR5D18_not', 'BAMBI', 'PRLR']	0.52561
O_A_O	['OXTR_not', 'OR6X1_not', 'BAMBI', 'PRLR']	0.52561
O_A_O	['TACR2', 'OR6X1_not', 'BAMBI', 'PRLR']	0.52561
O_A_O	['OR11H1_not', 'OR5D18_not', 'BAMBI', 'PRLR']	0.52561
O_A_O	['OR11H1_not', 'OR8K3_not', 'BAMBI', 'PRLR']	0.52561
O_A_O	['ANO6', 'OR6X1_not', 'BAMBI', 'PRLR']	0.52561
O_A_O	['PTPRS', 'OR6X1_not', 'BAMBI', 'PRLR']	0.52561
O_A_O	['OR5D14_not', 'OR2J1_not', 'BAMBI', 'PRLR']	0.52561
O_A_O	['FLRT3', 'OR6X1_not', 'BAMBI', 'PRLR']	0.52561
O_A_O	['OR2A1_not', 'LRRC52_not', 'BAMBI', 'PRLR']	0.52561
O_A_O	['OR6F1_not', 'OR6X1_not', 'BAMBI', 'PRLR']	0.52561
O_A_O	['MFSD6_not', 'OR6X1_not', 'BAMBI', 'PRLR']	0.52561
O_A_O	['OR10A2_not', 'OR8K3_not', 'BAMBI', 'PRLR']	0.52561
O_A_O	['TSPAN17_not', 'OR9Q2_not', 'BAMBI', 'PRLR']	0.52561
O_A_O	['RECK', 'OR8K3_not', 'BAMBI', 'PRLR']	0.52561
O_A_O	['ALK_not', 'OR6B2_not', 'BAMBI', 'PRLR']	0.52561
O_A_O	['EDNRB_not', 'OR5D18_not', 'BAMBI', 'PRLR']	0.52561
O_A_O	['CD40LG_not', 'OR6X1_not', 'BAMBI', 'PRLR']	0.52561
O_A_O	['OR10V1_not', 'OR5D18_not', 'BAMBI', 'PRLR']	0.52561
O_A_O	['OR13D1_not', 'OR5D18_not', 'BAMBI', 'PRLR']	0.52561
O_A_O	['OR2A1_not', 'OR5D18_not', 'BAMBI', 'PRLR']	0.52561
O_A_O	['OR10V1_not', 'TAS2R20_not', 'BAMBI', 'PRLR']	0.52561
O_A_O	['OR7C1_not', 'OR6X1_not', 'BAMBI', 'PRLR']	0.52561
O_A_O	['PANX2', 'OR6X1_not', 'BAMBI', 'PRLR']	0.52561
O_A_O	['TMEM67_not', 'OR6X1_not', 'BAMBI', 'PRLR']	0.52561
O_A_O	['CEACAM4_not', 'OR6X1_not', 'BAMBI', 'PRLR']	0.52561
O_A_O	['OR5D14_not', 'OR10D3_not', 'BAMBI', 'PRLR']	0.52561
O_A_O	['SLC16A8_not', 'OR6X1_not', 'BAMBI', 'PRLR']	0.52561
O_A_O	['CXCR6_not', 'OR8K3_not', 'BAMBI', 'PRLR']	0.52561
O_A_O	['OR10X1_not', 'OR8K3_not', 'BAMBI', 'PRLR']	0.52561
O_A_O	['TNFRSF17_not', 'ADRA1B_not', 'BAMBI', 'PRLR']	0.52561
O_A_O	['FAS_not', 'OR6X1_not', 'BAMBI', 'PRLR']	0.52561
O_A_O	['OR5D14_not', 'EDNRA_not', 'BAMBI', 'PRLR']	0.52561
O_A_O	['BAMBI', 'OR8K3_not', 'BAMBI', 'PRLR']	0.52561
O_A_O	['OR5C1_not', 'HCRTR1_not', 'BAMBI', 'PRLR']	0.52561
O_A_O	['SIRPB1_not', 'OR8K3_not', 'BAMBI', 'PRLR']	0.52561
O_A_O	['PCDH11X_not', 'OR6X1_not', 'BAMBI', 'PRLR']	0.52561
O_A_O	['GRM8', 'OR8K3_not', 'BAMBI', 'PRLR']	0.52561
O_A_O	['RNF128_not', 'OR5K4_not', 'BAMBI', 'PRLR']	0.52561
O_A_O	['ATP13A1', 'OR6X1_not', 'BAMBI', 'PRLR']	0.52561
O_A_O	['OR8B12_not', 'GPR35_not', 'BAMBI', 'PRLR']	0.52561
O_A_O	['OPN4_not', 'OR6X1_not', 'BAMBI', 'PRLR']	0.52561
O_A_O	['LAMP1', 'OR5D18_not', 'BAMBI', 'PRLR']	0.52561
O_A_O	['SDK2_not', 'OR6X1_not', 'BAMBI', 'PRLR']	0.52561
O_A_O	['OR10V1_not', 'OR5K4_not', 'BAMBI', 'PRLR']	0.52561
O_A_O	['OR52E6_not', 'OR6X1_not', 'BAMBI', 'PRLR']	0.52561
O_A_O	['OR10X1_not', 'TAS2R20_not', 'BAMBI', 'PRLR']	0.52561
O_A_O	['CD40LG_not', 'OR5D18_not', 'BAMBI', 'PRLR']	0.52561
O_A_O	['OR2A1_not', 'TAS2R20_not', 'BAMBI', 'PRLR']	0.52561
O_A_O	['LAMP1', 'OR2K2_not', 'BAMBI', 'PRLR']	0.52561
O_A_O	['CCR1', 'OR6X1_not', 'BAMBI', 'PRLR']	0.52561
O_A_O	['OR5D14_not', 'SLC1A6_not', 'BAMBI', 'PRLR']	0.52561
O_A_O	['OR8B12_not', 'OR14J1_not', 'BAMBI', 'PRLR']	0.52561
O_A_O	['SELPLG_not', 'OR6X1_not', 'BAMBI', 'PRLR']	0.52561
O_A_O	['PTPRD', 'OR6X1_not', 'BAMBI', 'PRLR']	0.52561
O_A_O	['SLC16A8_not', 'OR8K3_not', 'BAMBI', 'PRLR']	0.52561
O_A_O	['SLC24A3', 'ADAM30_not', 'BAMBI', 'PRLR']	0.52561
O_A_O	['TNFRSF17_not', 'DCSTAMP_not', 'BAMBI', 'PRLR']	0.52561
O_A_O	['CLEC2D_not', 'OR6X1_not', 'BAMBI', 'PRLR']	0.52561
O_A_O	['SLC26A8', 'OR6X1_not', 'BAMBI', 'PRLR']	0.52561
O_A_O	['OR10V1_not', 'DSG2', 'BAMBI', 'PRLR']	0.52561
O_A_O	['IL2RA', 'OR6X1_not', 'BAMBI', 'PRLR']	0.52561
O_A_O	['SLC39A8', 'OR8K3_not', 'BAMBI', 'PRLR']	0.52561
O_A_O	['PCDHGA6', 'OR6X1_not', 'BAMBI', 'PRLR']	0.52561
O_A_O	['OR5D14_not', 'OR4C5_not', 'BAMBI', 'PRLR']	0.52561
O_A_O	['TNFRSF17_not', 'OR5K4_not', 'BAMBI', 'PRLR']	0.52561
O_A_O	['SLC52A3_not', 'OR8K3_not', 'BAMBI', 'PRLR']	0.52561
O_A_O	['TNFRSF11A', 'OR6X1_not', 'BAMBI', 'PRLR']	0.52561
O_A_O	['OR10V1_not', 'SLC1A6_not', 'BAMBI', 'PRLR']	0.52561
O_A_O	['OR8B12_not', 'EDNRA_not', 'BAMBI', 'PRLR']	0.52561
O_A_O	['OR10V1_not', 'OR14J1_not', 'BAMBI', 'PRLR']	0.52561
O_A_O	['OR10X1_not', 'OR5K4_not', 'BAMBI', 'PRLR']	0.52561
O_A_O	['TNFRSF17_not', 'OR8K3_not', 'BAMBI', 'PRLR']	0.52561
O_A_O	['TCTN2_not', 'OR10G8_not', 'BAMBI', 'PRLR']	0.52561
O_A_O	['OR2T35', 'OR6X1_not', 'BAMBI', 'PRLR']	0.52561
O_A_O	['OR10X1_not', 'OR6X1_not', 'BAMBI', 'PRLR']	0.52561
O_A_O	['OR10A2_not', 'OR6X1_not', 'BAMBI', 'PRLR']	0.52561
O_A_O	['PLAUR', 'OR4C5_not', 'BAMBI', 'PRLR']	0.52561
O_A_O	['CELSR2_not', 'OR8K3_not', 'BAMBI', 'PRLR']	0.52561
O_A_O	['CDH4', 'OR6X1_not', 'BAMBI', 'PRLR']	0.52561
O_A_O	['OR5D14_not', 'OR14J1_not', 'BAMBI', 'PRLR']	0.52561
O_A_O	['PSCA_not', 'OR8K3_not', 'BAMBI', 'PRLR']	0.52561
O_A_O	['LAMP1', 'OR8K3_not', 'BAMBI', 'PRLR']	0.52561
O_A_O	['PSCA_not', 'OR5K4_not', 'BAMBI', 'PRLR']	0.52561
O_A_O	['ALK_not', 'OR6X1_not', 'BAMBI', 'PRLR']	0.52561
O_A_O	['OR6P1_not', 'OR8K3_not', 'BAMBI', 'PRLR']	0.52561
O_A_O	['SLC24A3', 'OR5D18_not', 'BAMBI', 'PRLR']	0.52561
O_A_O	['TCTN2_not', 'OR14J1_not', 'BAMBI', 'PRLR']	0.52561
O_A_O	['CRLF2', 'OR6X1_not', 'BAMBI', 'PRLR']	0.52561
O_A_O	['OR8B12_not', 'TAS2R20_not', 'BAMBI', 'PRLR']	0.52561
O_A_O	['ABCG2_not', 'OR6X1_not', 'BAMBI', 'PRLR']	0.52561
O_A_O	['TSPAN4', 'OR8K3_not', 'BAMBI', 'PRLR']	0.52561
O_A_O	['TREML2', 'OR8K3_not', 'BAMBI', 'PRLR']	0.52561
O_A_O	['LY9', 'OR6X1_not', 'BAMBI', 'PRLR']	0.52561
O_A_O	['SLC8A1', 'OR5D18_not', 'BAMBI', 'PRLR']	0.52561
O_A_O	['OR8B12_not', 'OR8K3_not', 'BAMBI', 'PRLR']	0.52561
O_A_O	['OR5C1_not', 'OR6X1_not', 'BAMBI', 'PRLR']	0.52561
O_A_O	['ANO6', 'OR8K3_not', 'BAMBI', 'PRLR']	0.52561
O_A_O	['TCTN2_not', 'OR5D18_not', 'BAMBI', 'PRLR']	0.52561
O_A_O	['PSCA_not', 'OR5D18_not', 'BAMBI', 'PRLR']	0.52561
O_A_O	['TSPAN14_not', 'OR6X1_not', 'BAMBI', 'PRLR']	0.52561
O_A_O	['ABCC12_not', 'OR8K3_not', 'BAMBI', 'PRLR']	0.52561
O_A_O	['GJB2', 'OR6X1_not', 'BAMBI', 'PRLR']	0.52561
O_A_O	['TSPAN4', 'OR6X1_not', 'BAMBI', 'PRLR']	0.52561
O_A_O	['OR5D14_not', 'LRRC52_not', 'BAMBI', 'PRLR']	0.52561
O_A_O	['ABCC12_not', 'OR6X1_not', 'BAMBI', 'PRLR']	0.52561
O_A_O	['SLC24A3', 'OR6X1_not', 'BAMBI', 'PRLR']	0.52561
O_A_O	['OR8G1_not', 'OR6X1_not', 'BAMBI', 'PRLR']	0.52561
O_A_O	['SLC2A2', 'OR6X1_not', 'BAMBI', 'PRLR']	0.52561
O_A_O	['ATP13A1', 'OR8K3_not', 'BAMBI', 'PRLR']	0.52561
O_A_O	['OR5D14_not', 'OR8K3_not', 'BAMBI', 'PRLR']	0.52561
O_A_O	['TCTN2_not', 'UTS2R_not', 'BAMBI', 'PRLR']	0.52561
O_A_O	['RECK', 'OR5K4_not', 'BAMBI', 'PRLR']	0.52561
O_A_O	['PSCA_not', 'OR6X1_not', 'BAMBI', 'PRLR']	0.52561
O_A_O	['BST1_not', 'OR8K3_not', 'BAMBI', 'PRLR']	0.52561
O_A_O	['OR8B12_not', 'FZD3', 'BAMBI', 'PRLR']	0.52561
O_A_O	['RECK', 'OR6X1_not', 'BAMBI', 'PRLR']	0.52561
O_A_O	['TSPAN4', 'OR5D18_not', 'BAMBI', 'PRLR']	0.52561
O_A_O	['OR8B12_not', 'TYR_not', 'BAMBI', 'PRLR']	0.52561
O_A_O	['MFSD6_not', 'OR8K3_not', 'BAMBI', 'PRLR']	0.52561
O_A_O	['CD52_not', 'OR6X1_not', 'BAMBI', 'PRLR']	0.52561
O_A_O	['OR1J1', 'OR6X1_not', 'BAMBI', 'PRLR']	0.52561
O_A_O	['TREML2', 'OR6X1_not', 'BAMBI', 'PRLR']	0.52561
O_A_O	['OR52A5_not', 'OR6X1_not', 'BAMBI', 'PRLR']	0.52561
O_A_O	['CD52_not', 'OR8K3_not', 'BAMBI', 'PRLR']	0.52561
O_A_O	['CD79A', 'OR6X1_not', 'BAMBI', 'PRLR']	0.52561
O_A_O	['OR11H1_not', 'OR6X1_not', 'BAMBI', 'PRLR']	0.52561
O_A_O	['RNF128_not', 'OR6X1_not', 'BAMBI', 'PRLR']	0.52561
O_A_O	['OR5D14_not', 'CLEC4M_not', 'BAMBI', 'PRLR']	0.52561
O_A_O	['GPC6', 'OR6X1_not', 'BAMBI', 'PRLR']	0.52561
O_A_O	['CD52_not', 'TYR_not', 'BAMBI', 'PRLR']	0.52561
O_A_O	['FCER1A', 'OR8K3_not', 'BAMBI', 'PRLR']	0.52561
O_A_O	['SLC2A2', 'OR5K4_not', 'BAMBI', 'PRLR']	0.52561
O_A_O	['GRM8', 'OR6X1_not', 'BAMBI', 'PRLR']	0.52561
O_A_O	['RHO_not', 'OR6X1_not', 'BAMBI', 'PRLR']	0.52561
O_A_O	['RNF128_not', 'OR8K3_not', 'BAMBI', 'PRLR']	0.52561
O_A_O	['LRRC4C_not', 'OR6X1_not', 'BAMBI', 'PRLR']	0.52561
O_A_O	['EDNRB_not', 'OR6X1_not', 'BAMBI', 'PRLR']	0.52561
O_A_O	['SLC2A2', 'OR8K3_not', 'BAMBI', 'PRLR']	0.52561
O_A_O	['OR5D14_not', 'OR5K4_not', 'BAMBI', 'PRLR']	0.52561
O_A_O	['SLC2A2', 'OR5D18_not', 'BAMBI', 'PRLR']	0.52561
O_A_O	['CADM4_not', 'OR6X1_not', 'BAMBI', 'PRLR']	0.52561
O_A_O	['LAMP1', 'OR4M1_not', 'BAMBI', 'PRLR']	0.52561
O_A_O	['CFC1_not', 'OR6X1_not', 'BAMBI', 'PRLR']	0.52561
O_A_O	['PSCA_not', 'OR14J1_not', 'BAMBI', 'PRLR']	0.52561
O_A_O	['OR5D14_not', 'OR5D18_not', 'BAMBI', 'PRLR']	0.52561
O_A_O	['TCTN2_not', 'OR8K3_not', 'BAMBI', 'PRLR']	0.52561
O_A_O	['FCER1A', 'OR6X1_not', 'BAMBI', 'PRLR']	0.52561
O_A_O	['GABBR2', 'OR6X1_not', 'BAMBI', 'PRLR']	0.52561
O_A_O	['SLC39A8', 'OR6X1_not', 'BAMBI', 'PRLR']	0.52561
O_A_O	['OR10V1_not', 'OR8K3_not', 'BAMBI', 'PRLR']	0.52561
O_A_O	['OR2A1_not', 'OR6X1_not', 'BAMBI', 'PRLR']	0.52561
O_A_O	['OR5D14_not', 'SERINC5_not', 'BAMBI', 'PRLR']	0.52561
O_A_O	['TNFRSF17_not', 'OR6X1_not', 'BAMBI', 'PRLR']	0.52561
O_A_O	['OR8B12_not', 'OR6X1_not', 'BAMBI', 'PRLR']	0.52561
O_A_O	['OR5D14_not', 'TAS2R20_not', 'BAMBI', 'PRLR']	0.52561
O_A_O	['OR5D14_not', 'CD55_not', 'BAMBI', 'PRLR']	0.52561
O_A_O	['OR10V1_not', 'OR6X1_not', 'BAMBI', 'PRLR']	0.52561
O_A_O	['EDNRB_not', 'OR8K3_not', 'BAMBI', 'PRLR']	0.52561
O_A_O	['TCTN2_not', 'OR6X1_not', 'BAMBI', 'PRLR']	0.52561
O_A_O	['OR5D14_not', 'OR6X1_not', 'BAMBI', 'PRLR']	0.52561
O_A_O	['PRLR', 'BAMBI', 'LYPD4_not', 'NLGN4Y_not']	0.52561
O_A_O	['PRLR', 'BAMBI', 'GPR4_not', 'MRGPRD_not']	0.52561
O_A_O	['PRLR', 'BAMBI', 'OR52E4_not', 'SIGLECL1_not']	0.52561
O_A_O	['PRLR', 'BAMBI', 'GABRA1_not', 'TMEM108_not']	0.52561
O_A_O	['PRLR', 'BAMBI', 'OR5D16_not', 'TP53I13_not']	0.52561
O_A_O	['PRLR', 'BAMBI', 'OR5D16_not', 'ADGRL1_not']	0.52561
O_A_O	['PRLR', 'BAMBI', 'GABRA1_not', 'OR4N4_not']	0.52561
O_A_O	['PRLR', 'BAMBI', 'GABRA1_not', 'MUC12_not']	0.52561
O_A_O	['PRLR', 'BAMBI', 'IZUMO1_not', 'OR2AE1_not']	0.52561
O_A_O	['PRLR', 'BAMBI', 'SEMA5B_not', 'NLGN4Y_not']	0.52561
O_A_O	['PRLR', 'BAMBI', 'SLC17A1_not', 'SHISAL1_not']	0.52561
O_A_O	['PRLR', 'BAMBI', 'GPR4_not', 'CALCR_not']	0.52561
O_A_O	['PRLR', 'BAMBI', 'GABRA1_not', 'PCDH20_not']	0.52561
O_A_O	['PRLR', 'BAMBI', 'GABRA1_not', 'SLC22A7_not']	0.52561
O_A_O	['PRLR', 'BAMBI', 'OR6P1_not', 'TP53I13_not']	0.52561
O_A_O	['PRLR', 'BAMBI', 'OR5D16_not', 'OR10G8_not']	0.52561
O_A_O	['PRLR', 'BAMBI', 'OR6P1_not', 'ADGRL1_not']	0.52561
O_A_O	['PRLR', 'BAMBI', 'GABRA1_not', 'GPR176_not']	0.52561
O_A_O	['PRLR', 'BAMBI', 'GABRA1_not', 'OR4D9_not']	0.52561
O_A_O	['PRLR', 'BAMBI', 'SLITRK2_not', 'NPSR1_not']	0.52561
O_A_O	['PRLR', 'BAMBI', 'HTR1E_not', 'TMEFF2_not']	0.52561
O_A_O	['PRLR', 'BAMBI', 'GABRA1_not', 'PCDH19_not']	0.52561
O_A_O	['PRLR', 'BAMBI', 'OR6P1_not', 'OR2AE1_not']	0.52561
O_A_O	['PRLR', 'BAMBI', 'GABRA1_not', 'OTOA_not']	0.52561
O_A_O	['PRLR', 'BAMBI', 'OR6P1_not', 'OR4D9_not']	0.52561
O_A_O	['PRLR', 'BAMBI', 'GABRA1_not', 'S1PR3_not']	0.52561
O_A_O	['PRLR', 'BAMBI', 'OR4C6_not', 'SCN10A_not']	0.52561
O_A_O	['PRLR', 'BAMBI', 'GABRA1_not', 'LYPD8_not']	0.52561
O_A_O	['PRLR', 'BAMBI', 'OR6P1_not', 'OR6T1_not']	0.52561
O_A_O	['PRLR', 'BAMBI', 'GPIHBP1_not', 'OR2AT4_not']	0.52561
O_A_O	['PRLR', 'BAMBI', 'GABRA1_not', 'TNFSF8_not']	0.52561
O_A_O	['PRLR', 'BAMBI', 'GABRA1_not', 'CLCA2_not']	0.52561
O_A_O	['PRLR', 'BAMBI', 'GABRA1_not', 'MAMDC4_not']	0.52561
O_A_O	['PRLR', 'BAMBI', 'OXTR_not', 'OR1M1_not']	0.52561
O_A_O	['PRLR', 'BAMBI', 'GABRA1_not', 'MYADML2_not']	0.52561
O_A_O	['PRLR', 'BAMBI', 'OR52B2_not', 'OR52N1_not']	0.52561
O_A_O	['PRLR', 'BAMBI', 'TMX4', 'MRGPRD_not']	0.52561
O_A_O	['PRLR', 'BAMBI', 'SLC26A1_not', 'TMEFF2_not']	0.52561
O_A_O	['PRLR', 'BAMBI', 'HTR5A_not', 'OR2AT4_not']	0.52561
O_A_O	['PRLR', 'BAMBI', 'CCR9_not', 'OR52N1_not']	0.52561
O_A_O	['PRLR', 'BAMBI', 'GABRA1_not', 'DCSTAMP_not']	0.52561
O_A_O	['PRLR', 'BAMBI', 'GABRA1_not', 'KDR_not']	0.52561
O_A_O	['PRLR', 'BAMBI', 'SLC17A1_not', 'TMEFF2_not']	0.52561
O_A_O	['PRLR', 'BAMBI', 'OR5M8_not', 'SIGLECL1_not']	0.52561
O_A_O	['PRLR', 'BAMBI', 'GPR4_not', 'CRLF2_not']	0.52561
O_A_O	['PRLR', 'BAMBI', 'ACE2_not', 'OR2AT4_not']	0.52561
O_A_O	['PRLR', 'BAMBI', 'GPR87_not', 'SIGLECL1_not']	0.52561
O_A_O	['PRLR', 'BAMBI', 'GABRA1_not', 'RXFP2_not']	0.52561
O_A_O	['PRLR', 'BAMBI', 'GABRA1_not', 'OR51G2_not']	0.52561
O_A_O	['PRLR', 'BAMBI', 'OR6P1_not', 'OR11H2_not']	0.52561
O_A_O	['PRLR', 'BAMBI', 'OR5A2_not', 'NLGN4Y_not']	0.52561
O_A_O	['PRLR', 'BAMBI', 'LYPD4_not', 'TMEFF2_not']	0.52561
O_A_O	['PRLR', 'BAMBI', 'GUCY2C_not', 'SIGLECL1_not']	0.52561
O_A_O	['PRLR', 'BAMBI', 'ACE2_not', 'NLGN4Y_not']	0.52561
O_A_O	['PRLR', 'BAMBI', 'GPR4_not', 'ADCY5_not']	0.52561
O_A_O	['PRLR', 'BAMBI', 'OR5A2_not', 'OR5M8_not']	0.52561
O_A_O	['PRLR', 'BAMBI', 'OR10G9_not', 'OR6T1_not']	0.52561
O_A_O	['PRLR', 'BAMBI', 'SIRPG_not', 'OR4D9_not']	0.52561
O_A_O	['PRLR', 'BAMBI', 'KCNK18_not', 'SIGLECL1_not']	0.52561
O_A_O	['PRLR', 'BAMBI', 'GABRA1_not', 'ITGB7_not']	0.52561
O_A_O	['PRLR', 'BAMBI', 'OR10G9_not', 'SCN10A_not']	0.52561
O_A_O	['PRLR', 'BAMBI', 'GABRA1_not', 'OR11H2_not']	0.52561
O_A_O	['PRLR', 'BAMBI', 'GPR4_not', 'OR5M8_not']	0.52561
O_A_O	['PRLR', 'BAMBI', 'OR6P1_not', 'SIGLECL1_not']	0.52561
O_A_O	['PRLR', 'BAMBI', 'OR6P1_not', 'TMEFF2_not']	0.52561
O_A_O	['PRLR', 'BAMBI', 'GPR4_not', 'SLC46A2_not']	0.52561
O_A_O	['PRLR', 'BAMBI', 'GABRA1_not', 'IGSF5_not']	0.52561
O_A_O	['PRLR', 'BAMBI', 'PCDHB5_not', 'OR10G8_not']	0.52561
O_A_O	['PRLR', 'BAMBI', 'GABRA1_not', 'HTR5A_not']	0.52561
O_A_O	['PRLR', 'BAMBI', 'GABRA1_not', 'LINGO2_not']	0.52561
O_A_O	['PRLR', 'BAMBI', 'OR4C6_not', 'TP53I13_not']	0.52561
O_A_O	['PRLR', 'BAMBI', 'IZUMO1_not', 'TMEFF2_not']	0.52561
O_A_O	['PRLR', 'BAMBI', 'OR5M8_not', 'TMEFF2_not']	0.52561
O_A_O	['PRLR', 'BAMBI', 'OR5M8_not', 'HTR5A_not']	0.52561
O_A_O	['PRLR', 'BAMBI', 'GABRA1_not', 'SLC6A13_not']	0.52561
O_A_O	['PRLR', 'BAMBI', 'GABRA1_not', 'GRIK3_not']	0.52561
O_A_O	['PRLR', 'BAMBI', 'GPIHBP1_not', 'TMEFF2_not']	0.52561
O_A_O	['PRLR', 'BAMBI', 'OR5A2_not', 'TMEFF2_not']	0.52561
O_A_O	['PRLR', 'BAMBI', 'GABRA1_not', 'OR10P1_not']	0.52561
O_A_O	['PRLR', 'BAMBI', 'GABRA1_not', 'OR7G1_not']	0.52561
O_A_O	['PRLR', 'BAMBI', 'OR13C4_not', 'DISP2_not']	0.52561
O_A_O	['PRLR', 'BAMBI', 'OR4N2_not', 'SLC46A2_not']	0.52561
O_A_O	['PRLR', 'BAMBI', 'GPR4_not', 'SCN10A_not']	0.52561
O_A_O	['PRLR', 'BAMBI', 'KCNK18_not', 'TMEFF2_not']	0.52561
O_A_O	['PRLR', 'BAMBI', 'GABRA1_not', 'OR6T1_not']	0.52561
O_A_O	['PRLR', 'BAMBI', 'GABRA1_not', 'ADGRG3_not']	0.52561
O_A_O	['PRLR', 'BAMBI', 'GPR4_not', 'OR2AE1_not']	0.52561
O_A_O	['PRLR', 'BAMBI', 'GABRA1_not', 'OR4N2_not']	0.52561
O_A_O	['PRLR', 'BAMBI', 'OR4C6_not', 'TMEFF2_not']	0.52561
O_A_O	['PRLR', 'BAMBI', 'TAS2R46_not', 'TMEFF2_not']	0.52561
O_A_O	['PRLR', 'BAMBI', 'OR2V1_not', 'NLGN4Y_not']	0.52561
O_A_O	['PRLR', 'BAMBI', 'OR4S1_not', 'NLGN4Y_not']	0.52561
O_A_O	['PRLR', 'BAMBI', 'GABRA1_not', 'CHRNA6_not']	0.52561
O_A_O	['PRLR', 'BAMBI', 'GABRA1_not', 'FZD9_not']	0.52561
O_A_O	['PRLR', 'BAMBI', 'GABRA1_not', 'CLDN20_not']	0.52561
O_A_O	['PRLR', 'BAMBI', 'GABRA1_not', 'LILRA6_not']	0.52561
O_A_O	['PRLR', 'BAMBI', 'ADRA1D_not', 'CD96_not']	0.52561
O_A_O	['PRLR', 'BAMBI', 'HTR5A_not', 'NLGN4Y_not']	0.52561
O_A_O	['PRLR', 'BAMBI', 'OR6P1_not', 'NLGN4Y_not']	0.52561
O_A_O	['PRLR', 'BAMBI', 'GABRA1_not', 'RHCG_not']	0.52561
O_A_O	['PRLR', 'BAMBI', 'OR5D16_not', 'RNF128_not']	0.52561
O_A_O	['PRLR', 'BAMBI', 'OR4S1_not', 'TMEFF2_not']	0.52561
O_A_O	['PRLR', 'BAMBI', 'GABRA1_not', 'GPR101_not']	0.52561
O_A_O	['PRLR', 'BAMBI', 'ABCG4_not', 'OR52L1_not']	0.52561
O_A_O	['PRLR', 'BAMBI', 'GABRA1_not', 'NPR2_not']	0.52561
O_A_O	['PRLR', 'BAMBI', 'PCDHGC4_not', 'NLGN4Y_not']	0.52561
O_A_O	['PRLR', 'BAMBI', 'HTR5A_not', 'KLRB1_not']	0.52561
O_A_O	['PRLR', 'BAMBI', 'GABRA1_not', 'TSPAN7_not']	0.52561
O_A_O	['PRLR', 'BAMBI', 'GABRA1_not', 'QSOX2_not']	0.52561
O_A_O	['PRLR', 'BAMBI', 'NTRK2_not', 'OR6T1_not']	0.52561
O_A_O	['PRLR', 'BAMBI', 'GABRA1_not', 'OR52B4_not']	0.52561
O_A_O	['PRLR', 'BAMBI', 'CRIPTO_not', 'TMEFF2_not']	0.52561
O_A_O	['PRLR', 'BAMBI', 'GABRA1_not', 'LPAR3_not']	0.52561
O_A_O	['PRLR', 'BAMBI', 'GABRA1_not', 'FAM171A2_not']	0.52561
O_A_O	['PRLR', 'BAMBI', 'GPR4_not', 'OR1M1_not']	0.52561
O_A_O	['PRLR', 'BAMBI', 'GABRA1_not', 'OR5M8_not']	0.52561
O_A_O	['PRLR', 'BAMBI', 'GABRA1_not', 'CALCR_not']	0.52561
O_A_O	['PRLR', 'BAMBI', 'OR56A1_not', 'TAAR5_not']	0.52561
O_A_O	['PRLR', 'BAMBI', 'OR4K13_not', 'TMEFF2_not']	0.52561
O_A_O	['PRLR', 'BAMBI', 'PCDHGC4_not', 'TMEFF2_not']	0.52561
O_A_O	['PRLR', 'BAMBI', 'OR4N2_not', 'TMEFF2_not']	0.52561
O_A_O	['PRLR', 'BAMBI', 'OR2V1_not', 'TMEFF2_not']	0.52561
O_A_O	['PRLR', 'BAMBI', 'EQTN_not', 'NLGN4Y_not']	0.52561
O_A_O	['PRLR', 'BAMBI', 'OR10G9_not', 'NLGN4Y_not']	0.52561
O_A_O	['PRLR', 'BAMBI', 'GABRA1_not', 'DISP2_not']	0.52561
O_A_O	['PRLR', 'BAMBI', 'GABRA1_not', 'CCR6_not']	0.52561
O_A_O	['PRLR', 'BAMBI', 'OR4C6_not', 'OR2AT4_not']	0.52561
O_A_O	['PRLR', 'BAMBI', 'GPR4_not', 'OR10G8_not']	0.52561
O_A_O	['PRLR', 'BAMBI', 'PCDHB5_not', 'SIGLECL1_not']	0.52561
O_A_O	['PRLR', 'BAMBI', 'CLEC9A_not', 'TMEFF2_not']	0.52561
O_A_O	['PRLR', 'BAMBI', 'OR4S1_not', 'GPR101_not']	0.52561
O_A_O	['PRLR', 'BAMBI', 'SLC6A5_not', 'TMEFF2_not']	0.52561
O_A_O	['PRLR', 'BAMBI', 'FAM171A2_not', 'OR2AT4_not']	0.52561
O_A_O	['PRLR', 'BAMBI', 'GABRA1_not', 'OR1M1_not']	0.52561
O_A_O	['PRLR', 'BAMBI', 'GABRA1_not', 'OR10G8_not']	0.52561
O_A_O	['PRLR', 'BAMBI', 'TAS1R2_not', 'NLGN4Y_not']	0.52561
O_A_O	['PRLR', 'BAMBI', 'OR5D16_not', 'TMEFF2_not']	0.52561
O_A_O	['PRLR', 'BAMBI', 'OR4K5_not', 'TMEFF2_not']	0.52561
O_A_O	['PRLR', 'BAMBI', 'GPR149_not', 'OR2AT4_not']	0.52561
O_A_O	['PRLR', 'BAMBI', 'OR4C6_not', 'NLGN4Y_not']	0.52561
O_A_O	['PRLR', 'BAMBI', 'OR10G9_not', 'TMEFF2_not']	0.52561
O_A_O	['PRLR', 'BAMBI', 'GABRA1_not', 'IGDCC4_not']	0.52561
O_A_O	['PRLR', 'BAMBI', 'OR52A1', 'OR5M8_not']	0.52561
O_A_O	['PRLR', 'BAMBI', 'OR1C1_not', 'OR4K13_not']	0.52561
O_A_O	['PRLR', 'BAMBI', 'OR4N2_not', 'NLGN4Y_not']	0.52561
O_A_O	['PRLR', 'BAMBI', 'GABRA1_not', 'NPY4R_not']	0.52561
O_A_O	['PRLR', 'BAMBI', 'GABRA1_not', 'SLC10A6_not']	0.52561
O_A_O	['PRLR', 'BAMBI', 'RXFP2_not', 'TMEFF2_not']	0.52561
O_A_O	['PRLR', 'BAMBI', 'GABRA1_not', 'SLC35F4_not']	0.52561
O_A_O	['PRLR', 'BAMBI', 'GABRA1_not', 'OR5AU1_not']	0.52561
O_A_O	['PRLR', 'BAMBI', 'GABRA1_not', 'OR2L5_not']	0.52561
O_A_O	['PRLR', 'BAMBI', 'GPR4_not', 'CNTNAP5_not']	0.52561
O_A_O	['PRLR', 'BAMBI', 'RXFP2_not', 'NLGN4Y_not']	0.52561
O_A_O	['PRLR', 'BAMBI', 'GABRA1_not', 'OR5A1_not']	0.52561
O_A_O	['PRLR', 'BAMBI', 'ABCG4_not', 'TMEFF2_not']	0.52561
O_A_O	['PRLR', 'BAMBI', 'OR5D16_not', 'NLGN4Y_not']	0.52561
O_A_O	['PRLR', 'BAMBI', 'GPR4_not', 'MFSD6L_not']	0.52561
O_A_O	['PRLR', 'BAMBI', 'PCDHB5_not', 'TMEFF2_not']	0.52561
O_A_O	['PRLR', 'BAMBI', 'GABRA1_not', 'OR2C3_not']	0.52561
O_A_O	['PRLR', 'BAMBI', 'ABCG5_not', 'TMEFF2_not']	0.52561
O_A_O	['PRLR', 'BAMBI', 'GABRA1_not', 'LGR4_not']	0.52561
O_A_O	['PRLR', 'BAMBI', 'GPR4_not', 'OR2AT4_not']	0.52561
O_A_O	['PRLR', 'BAMBI', 'RXFP2_not', 'OR4K13_not']	0.52561
O_A_O	['PRLR', 'BAMBI', 'GABRA1_not', 'PKHD1L1_not']	0.52561
O_A_O	['PRLR', 'BAMBI', 'HTR5A_not', 'TMEFF2_not']	0.52561
O_A_O	['PRLR', 'BAMBI', 'GABRA1_not', 'ABCA6_not']	0.52561
O_A_O	['PRLR', 'BAMBI', 'GPR4_not', 'SIGLECL1_not']	0.52561
O_A_O	['PRLR', 'BAMBI', 'GABRA1_not', 'DSCAM_not']	0.52561
O_A_O	['PRLR', 'BAMBI', 'GABRA1_not', 'CD164L2_not']	0.52561
O_A_O	['PRLR', 'BAMBI', 'GABRA1_not', 'OR2AE1_not']	0.52561
O_A_O	['PRLR', 'BAMBI', 'OR2L8_not', 'CUZD1_not']	0.52561
O_A_O	['PRLR', 'BAMBI', 'CEACAM8_not', 'NLGN4Y_not']	0.52561
O_A_O	['PRLR', 'BAMBI', 'GABRA1_not', 'SLC46A2_not']	0.52561
O_A_O	['PRLR', 'BAMBI', 'GPR149_not', 'TMEFF2_not']	0.52561
O_A_O	['PRLR', 'BAMBI', 'GABRA1_not', 'FCAMR_not']	0.52561
O_A_O	['PRLR', 'BAMBI', 'ABCG4_not', 'NLGN4Y_not']	0.52561
O_A_O	['PRLR', 'BAMBI', 'GABRA1_not', 'C19orf38_not']	0.52561
O_A_O	['PRLR', 'BAMBI', 'GABRA1_not', 'OR56A1_not']	0.52561
O_A_O	['PRLR', 'BAMBI', 'GABRA1_not', 'OR51E1_not']	0.52561
O_A_O	['PRLR', 'BAMBI', 'OR1K1_not', 'TMEFF2_not']	0.52561
O_A_O	['PRLR', 'BAMBI', 'GABRA1_not', 'SIGLECL1_not']	0.52561
O_A_O	['PRLR', 'BAMBI', 'OR5AP2_not', 'TMEFF2_not']	0.52561
O_A_O	['PRLR', 'BAMBI', 'GABRA1_not', 'OR4K13_not']	0.52561
O_A_O	['PRLR', 'BAMBI', 'GPR4_not', 'NLGN4Y_not']	0.52561
O_A_O	['PRLR', 'BAMBI', 'GPR149_not', 'OR2AE1_not']	0.52561
O_A_O	['PRLR', 'BAMBI', 'GABRA1_not', 'CUZD1_not']	0.52561
O_A_O	['PRLR', 'BAMBI', 'GABRA1_not', 'HCAR3_not']	0.52561
O_A_O	['PRLR', 'BAMBI', 'OR6C3_not', 'TMEFF2_not']	0.52561
O_A_O	['PRLR', 'BAMBI', 'GABRA1_not', 'VN1R1_not']	0.52561
O_A_O	['PRLR', 'BAMBI', 'GABRA1_not', 'CNTNAP5_not']	0.52561
O_A_O	['PRLR', 'BAMBI', 'CEACAM8_not', 'TMEFF2_not']	0.52561
O_A_O	['PRLR', 'BAMBI', 'GABRA1_not', 'MFSD6L_not']	0.52561
O_A_O	['PRLR', 'BAMBI', 'GABRA1_not', 'OR52L1_not']	0.52561
O_A_O	['PRLR', 'BAMBI', 'GABRA1_not', 'SCN10A_not']	0.52561
O_A_O	['PRLR', 'BAMBI', 'GABRA1_not', 'TP53I13_not']	0.52561
O_A_O	['PRLR', 'BAMBI', 'GABRA1_not', 'OR2AT4_not']	0.52561
O_A_O	['PRLR', 'BAMBI', 'GPR4_not', 'TMEFF2_not']	0.52561
O_A_O	['PRLR', 'BAMBI', 'GABRA1_not', 'NLGN4Y_not']	0.52561
O_A_O	['PRLR', 'BAMBI', 'GABRA1_not', 'ERVW-1_not']	0.52561
O_A_O	['PRLR', 'BAMBI', 'GABRA1_not', 'TMEFF2_not']	0.52561
A_A_O	['OR2F2_not', 'OR4M1_not', 'BAMBI', 'PRLR']	0.52561
A_A_O	['OR2V1_not', 'OR2M7_not', 'BAMBI', 'PRLR']	0.52561
A_A_O	['OR4B1_not', 'MAS1L_not', 'BAMBI', 'PRLR']	0.52561
A_A_O	['OR10W1_not', 'MAS1L_not', 'BAMBI', 'PRLR']	0.52561
A_A_O	['OR4M2_not', 'OR5T3_not', 'BAMBI', 'PRLR']	0.52561
A_A_O	['OR2V1_not', 'OR5T3_not', 'BAMBI', 'PRLR']	0.52561
A_A_O	['OR2F2_not', 'OR4C6_not', 'BAMBI', 'PRLR']	0.52561
A_A_O	['OR2F2_not', 'TMEM225_not', 'BAMBI', 'PRLR']	0.52561
A_A_O	['OR10Q1_not', 'OR52B4_not', 'BAMBI', 'PRLR']	0.52561
A_A_O	['GFRA4_not', 'MAS1L_not', 'BAMBI', 'PRLR']	0.52561
A_A_O	['OR2V1_not', 'OR5B17_not', 'BAMBI', 'PRLR']	0.52561
A_A_O	['OR2F2_not', 'OR5T1_not', 'BAMBI', 'PRLR']	0.52561
A_A_O	['OR2G2_not', 'OR5B17_not', 'BAMBI', 'PRLR']	0.52561
A_A_O	['OR2V1_not', 'OR4K5_not', 'BAMBI', 'PRLR']	0.52561
A_A_O	['OR7G1_not', 'MAS1L_not', 'BAMBI', 'PRLR']	0.52561
A_A_O	['OR2V1_not', 'OR1A2_not', 'BAMBI', 'PRLR']	0.52561
A_A_O	['OR5H2_not', 'OR4E2_not', 'BAMBI', 'PRLR']	0.52561
A_A_O	['OR2G2_not', 'OR4K3_not', 'BAMBI', 'PRLR']	0.52561
A_A_O	['OR4X2_not', 'MAS1L_not', 'BAMBI', 'PRLR']	0.52561
A_A_O	['OR2F2_not', 'OR10X1_not', 'BAMBI', 'PRLR']	0.52561
A_A_O	['OR2F2_not', 'OR5M11_not', 'BAMBI', 'PRLR']	0.52561
A_A_O	['OR2G2_not', 'MAS1L_not', 'BAMBI', 'PRLR']	0.52561
A_A_O	['OR2F2_not', 'OR5B17_not', 'BAMBI', 'PRLR']	0.52561
A_A_O	['OR2F2_not', 'OR4K5_not', 'BAMBI', 'PRLR']	0.52561
A_A_O	['OR2V1_not', 'OR4K3_not', 'BAMBI', 'PRLR']	0.52561
A_A_O	['OR2V1_not', 'OR52B4_not', 'BAMBI', 'PRLR']	0.52561
A_A_O	['OR2F2_not', 'OR10W1_not', 'BAMBI', 'PRLR']	0.52561
A_A_O	['OR5H2_not', 'MAS1L_not', 'BAMBI', 'PRLR']	0.52561
A_A_O	['OR5H2_not', 'MRGPRX2_not', 'BAMBI', 'PRLR']	0.52561
A_A_O	['OR10Q1_not', 'MAS1L_not', 'BAMBI', 'PRLR']	0.52561
A_A_O	['OR2V1_not', 'MRGPRX2_not', 'BAMBI', 'PRLR']	0.52561
A_A_O	['OR2F2_not', 'OR4C5_not', 'BAMBI', 'PRLR']	0.52561
A_A_O	['ZNRF4_not', 'MAS1L_not', 'BAMBI', 'PRLR']	0.52561
A_A_O	['OR8J3_not', 'MAS1L_not', 'BAMBI', 'PRLR']	0.52561
A_A_O	['OR2F2_not', 'OR6C70_not', 'BAMBI', 'PRLR']	0.52561
A_A_O	['OR2V1_not', 'MAS1L_not', 'BAMBI', 'PRLR']	0.52561
A_A_O	['OR8H2_not', 'MAS1L_not', 'BAMBI', 'PRLR']	0.52561
A_A_O	['ADAM30_not', 'MAS1L_not', 'BAMBI', 'PRLR']	0.52561
A_A_O	['OR2M7_not', 'MAS1L_not', 'BAMBI', 'PRLR']	0.52561
A_A_O	['OR13C5_not', 'OR52B4_not', 'BAMBI', 'PRLR']	0.52561
A_A_O	['OR1J4_not', 'OR52B4_not', 'BAMBI', 'PRLR']	0.52561
A_A_O	['OR2F2_not', 'OR3A1_not', 'BAMBI', 'PRLR']	0.52561
A_A_O	['OR8H2_not', 'OR52A5_not', 'BAMBI', 'PRLR']	0.52561
A_A_O	['OR4E2_not', 'MRGPRX2_not', 'BAMBI', 'PRLR']	0.52561
A_A_O	['OR2F2_not', 'OR5C1_not', 'BAMBI', 'PRLR']	0.52561
A_A_O	['OR2F2_not', 'OR4E2_not', 'BAMBI', 'PRLR']	0.52561
A_A_O	['OR1A2_not', 'OR52B4_not', 'BAMBI', 'PRLR']	0.52561
A_A_O	['OR2F2_not', 'OR2M7_not', 'BAMBI', 'PRLR']	0.52561
A_A_O	['NPBWR2_not', 'MAS1L_not', 'BAMBI', 'PRLR']	0.52561
A_A_O	['OR1A2_not', 'MAS1L_not', 'BAMBI', 'PRLR']	0.52561
A_A_O	['OR13C8_not', 'MAS1L_not', 'BAMBI', 'PRLR']	0.52561
A_A_O	['OR2F2_not', 'OR5H1_not', 'BAMBI', 'PRLR']	0.52561
A_A_O	['OR4K1_not', 'MAS1L_not', 'BAMBI', 'PRLR']	0.52561
A_A_O	['OR6C1_not', 'MAS1L_not', 'BAMBI', 'PRLR']	0.52561
A_A_O	['OR51A2_not', 'OR52B4_not', 'BAMBI', 'PRLR']	0.52561
A_A_O	['OR4K5_not', 'MRGPRX2_not', 'BAMBI', 'PRLR']	0.52561
A_A_O	['OR2F2_not', 'ZNRF4_not', 'BAMBI', 'PRLR']	0.52561
A_A_O	['OR4C13_not', 'OR52B4_not', 'BAMBI', 'PRLR']	0.52561
A_A_O	['OR4M2_not', 'MAS1L_not', 'BAMBI', 'PRLR']	0.52561
A_A_O	['OR4C13_not', 'OR4K3_not', 'BAMBI', 'PRLR']	0.52561
A_A_O	['OR51A2_not', 'MAS1L_not', 'BAMBI', 'PRLR']	0.52561
A_A_O	['OR10T2_not', 'MAS1L_not', 'BAMBI', 'PRLR']	0.52561
A_A_O	['OR10T2_not', 'OR4K3_not', 'BAMBI', 'PRLR']	0.52561
A_A_O	['OR2F2_not', 'OR52K2_not', 'BAMBI', 'PRLR']	0.52561
A_A_O	['OR51L1_not', 'MAS1L_not', 'BAMBI', 'PRLR']	0.52561
A_A_O	['OR5B17_not', 'MAS1L_not', 'BAMBI', 'PRLR']	0.52561
A_A_O	['OR4C13_not', 'MAS1L_not', 'BAMBI', 'PRLR']	0.52561
A_A_O	['OR2T1_not', 'MAS1L_not', 'BAMBI', 'PRLR']	0.52561
A_A_O	['OR51L1_not', 'OR4K3_not', 'BAMBI', 'PRLR']	0.52561
A_A_O	['OR2F2_not', 'OR5D13_not', 'BAMBI', 'PRLR']	0.52561
A_A_O	['OR6X1_not', 'MAS1L_not', 'BAMBI', 'PRLR']	0.52561
A_A_O	['OR2F2_not', 'OR6K2_not', 'BAMBI', 'PRLR']	0.52561
A_A_O	['OR2F2_not', 'OR2F2_not', 'BAMBI', 'PRLR']	0.52561
A_A_O	['MRGPRX2_not', 'MAS1L_not', 'BAMBI', 'PRLR']	0.52561
A_A_O	['OR5H1_not', 'MAS1L_not', 'BAMBI', 'PRLR']	0.52561
A_A_O	['OR2F2_not', 'OR8H2_not', 'BAMBI', 'PRLR']	0.52561
A_A_O	['OR2F2_not', 'OR11H6_not', 'BAMBI', 'PRLR']	0.52561
A_A_O	['OR2F2_not', 'MRGPRX1_not', 'BAMBI', 'PRLR']	0.52561
A_A_O	['OR2F2_not', 'OR51A2_not', 'BAMBI', 'PRLR']	0.52561
A_A_O	['OR2F2_not', 'OR9I1_not', 'BAMBI', 'PRLR']	0.52561
A_A_O	['OR2F2_not', 'OR5H2_not', 'BAMBI', 'PRLR']	0.52561
A_A_O	['OR5T2_not', 'OR4K3_not', 'BAMBI', 'PRLR']	0.52561
A_A_O	['OR2F2_not', 'OR14C36_not', 'BAMBI', 'PRLR']	0.52561
A_A_O	['OR2F2_not', 'OR2AK2_not', 'BAMBI', 'PRLR']	0.52561
A_A_O	['OR2F2_not', 'OR1J4_not', 'BAMBI', 'PRLR']	0.52561
A_A_O	['OR5C1_not', 'OR5I1_not', 'BAMBI', 'PRLR']	0.52561
A_A_O	['OR2F2_not', 'SLC10A2_not', 'BAMBI', 'PRLR']	0.52561
A_A_O	['OR2F2_not', 'OR4C13_not', 'BAMBI', 'PRLR']	0.52561
A_A_O	['OR2F2_not', 'OR10G6_not', 'BAMBI', 'PRLR']	0.52561
A_A_O	['OR2F2_not', 'OR10J4_not', 'BAMBI', 'PRLR']	0.52561
A_A_O	['OR2F2_not', 'OR8K5_not', 'BAMBI', 'PRLR']	0.52561
A_A_O	['OR6T1_not', 'OR5L2_not', 'BAMBI', 'PRLR']	0.52561
A_A_O	['TAAR6_not', 'MAS1L_not', 'BAMBI', 'PRLR']	0.52561
A_A_O	['OR6T1_not', 'OR10J4_not', 'BAMBI', 'PRLR']	0.52561
A_A_O	['OR2F2_not', 'KCNK18_not', 'BAMBI', 'PRLR']	0.52561
A_A_O	['OR4C45_not', 'OR4K3_not', 'BAMBI', 'PRLR']	0.52561
A_A_O	['OR5C1_not', 'MRGPRX2_not', 'BAMBI', 'PRLR']	0.52561
A_A_O	['OR4S2_not', 'OR52B4_not', 'BAMBI', 'PRLR']	0.52561
A_A_O	['OR6T1_not', 'GFRA4_not', 'BAMBI', 'PRLR']	0.52561
A_A_O	['OR2F2_not', 'OR6P1_not', 'BAMBI', 'PRLR']	0.52561
A_A_O	['OR4Q3_not', 'MAS1L_not', 'BAMBI', 'PRLR']	0.52561
A_A_O	['OR5C1_not', 'OR4K3_not', 'BAMBI', 'PRLR']	0.52561
A_A_O	['OR2F2_not', 'OR1A2_not', 'BAMBI', 'PRLR']	0.52561
A_A_O	['OR4C45_not', 'OR52B4_not', 'BAMBI', 'PRLR']	0.52561
A_A_O	['OR2F2_not', 'OR4N5_not', 'BAMBI', 'PRLR']	0.52561
A_A_O	['OR1Q1_not', 'MAS1L_not', 'BAMBI', 'PRLR']	0.52561
A_A_O	['OR6T1_not', 'OR4N5_not', 'BAMBI', 'PRLR']	0.52561
A_A_O	['OR2F2_not', 'OR5L2_not', 'BAMBI', 'PRLR']	0.52561
A_A_O	['OR2F2_not', 'OR1J2_not', 'BAMBI', 'PRLR']	0.52561
A_A_O	['OR2F2_not', 'OR52A5_not', 'BAMBI', 'PRLR']	0.52561
A_A_O	['OR2F2_not', 'OR5K4_not', 'BAMBI', 'PRLR']	0.52561
A_A_O	['OR2F2_not', 'GPR119_not', 'BAMBI', 'PRLR']	0.52561
A_A_O	['OR5C1_not', 'OR1A2_not', 'BAMBI', 'PRLR']	0.52561
A_A_O	['OR13C5_not', 'OR4K3_not', 'BAMBI', 'PRLR']	0.52561
A_A_O	['OR13C5_not', 'MAS1L_not', 'BAMBI', 'PRLR']	0.52561
A_A_O	['OR4E2_not', 'MAS1L_not', 'BAMBI', 'PRLR']	0.52561
A_A_O	['OR6T1_not', 'OR4K3_not', 'BAMBI', 'PRLR']	0.52561
A_A_O	['OR2T7_not', 'OR4K3_not', 'BAMBI', 'PRLR']	0.52561
A_A_O	['OR2F2_not', 'OR5T2_not', 'BAMBI', 'PRLR']	0.52561
A_A_O	['GPR119_not', 'MAS1L_not', 'BAMBI', 'PRLR']	0.52561
A_A_O	['OR4C45_not', 'MAS1L_not', 'BAMBI', 'PRLR']	0.52561
A_A_O	['OR6T1_not', 'MRGPRX2_not', 'BAMBI', 'PRLR']	0.52561
A_A_O	['GPR119_not', 'OR52B4_not', 'BAMBI', 'PRLR']	0.52561
A_A_O	['OR51A7_not', 'MAS1L_not', 'BAMBI', 'PRLR']	0.52561
A_A_O	['OR2F2_not', 'GFRA4_not', 'BAMBI', 'PRLR']	0.52561
A_A_O	['OR10G6_not', 'MAS1L_not', 'BAMBI', 'PRLR']	0.52561
A_A_O	['OR4D2_not', 'OR52B4_not', 'BAMBI', 'PRLR']	0.52561
A_A_O	['OR5C1_not', 'OR52B4_not', 'BAMBI', 'PRLR']	0.52561
A_A_O	['OR2F2_not', 'OR4L1_not', 'BAMBI', 'PRLR']	0.52561
A_A_O	['OR5C1_not', 'MAS1L_not', 'BAMBI', 'PRLR']	0.52561
A_A_O	['OR51G2_not', 'TAAR9_not', 'BAMBI', 'PRLR']	0.52561
A_A_O	['OR2F2_not', 'OR13J1_not', 'BAMBI', 'PRLR']	0.52561
A_A_O	['OR2T7_not', 'OR8U3_not', 'BAMBI', 'PRLR']	0.52561
A_A_O	['OR2T7_not', 'MRGPRX2_not', 'BAMBI', 'PRLR']	0.52561
A_A_O	['OR6T1_not', 'OR52B4_not', 'BAMBI', 'PRLR']	0.52561
A_A_O	['OR11H6_not', 'MAS1L_not', 'BAMBI', 'PRLR']	0.52561
A_A_O	['OR2F2_not', 'OR4K3_not', 'BAMBI', 'PRLR']	0.52561
A_A_O	['OR10A6_not', 'MAS1L_not', 'BAMBI', 'PRLR']	0.52561
A_A_O	['OR6T1_not', 'MAS1L_not', 'BAMBI', 'PRLR']	0.52561
A_A_O	['OR7G3_not', 'MAS1L_not', 'BAMBI', 'PRLR']	0.52561
A_A_O	['OR4N5_not', 'OR52B4_not', 'BAMBI', 'PRLR']	0.52561
A_A_O	['OR13C9_not', 'MAS1L_not', 'BAMBI', 'PRLR']	0.52561
A_A_O	['OR1B1_not', 'OR52B4_not', 'BAMBI', 'PRLR']	0.52561
A_A_O	['OR3A1_not', 'MAS1L_not', 'BAMBI', 'PRLR']	0.52561
A_A_O	['OR1B1_not', 'MAS1L_not', 'BAMBI', 'PRLR']	0.52561
A_A_O	['OR4Q3_not', 'OR52B4_not', 'BAMBI', 'PRLR']	0.52561
A_A_O	['OR2F2_not', 'OR8U3_not', 'BAMBI', 'PRLR']	0.52561
A_A_O	['OR3A1_not', 'OR52B4_not', 'BAMBI', 'PRLR']	0.52561
A_A_O	['OR5I1_not', 'MAS1L_not', 'BAMBI', 'PRLR']	0.52561
A_A_O	['OR2F2_not', 'OR4C45_not', 'BAMBI', 'PRLR']	0.52561
A_A_O	['OR2T7_not', 'MAS1L_not', 'BAMBI', 'PRLR']	0.52561
A_A_O	['OR2F2_not', 'MRGPRX2_not', 'BAMBI', 'PRLR']	0.52561
A_A_O	['OR5L2_not', 'MAS1L_not', 'BAMBI', 'PRLR']	0.52561
A_A_O	['OR2T1_not', 'OR52B4_not', 'BAMBI', 'PRLR']	0.52561
A_A_O	['OR5L2_not', 'OR52B4_not', 'BAMBI', 'PRLR']	0.52561
A_A_O	['OR2T7_not', 'OR52B4_not', 'BAMBI', 'PRLR']	0.52561
A_A_O	['OR2F2_not', 'OR6T1_not', 'BAMBI', 'PRLR']	0.52561
A_A_O	['OR2F2_not', 'OR2T1_not', 'BAMBI', 'PRLR']	0.52561
A_A_O	['CLEC12B_not', 'OR52B4_not', 'BAMBI', 'PRLR']	0.52561
A_A_O	['OR2F2_not', 'ADAM30_not', 'BAMBI', 'PRLR']	0.52561
A_A_O	['OR6P1_not', 'OR52B4_not', 'BAMBI', 'PRLR']	0.52561
A_A_O	['CLEC12B_not', 'MAS1L_not', 'BAMBI', 'PRLR']	0.52561
A_A_O	['OR2F2_not', 'MAS1L_not', 'BAMBI', 'PRLR']	0.52561
A_A_O	['OR2F2_not', 'OR52B4_not', 'BAMBI', 'PRLR']	0.52561
OA_O	['ENTREP3', 'OR4M1_not', 'BAMBI', 'PRLR']	0.52561
OA_O	['FAS_not', 'ADAM30_not', 'BAMBI', 'PRLR']	0.52561
OA_O	['HTR2A_not', 'OR4M1_not', 'BAMBI', 'PRLR']	0.52561
OA_O	['SLC6A16', 'ADAM30_not', 'BAMBI', 'PRLR']	0.52561
OA_O	['BAMBI', 'OR56B4_not', 'BAMBI', 'PRLR']	0.52561
OA_O	['CALHM2', 'OR1D2_not', 'BAMBI', 'PRLR']	0.52561
OA_O	['TECTA_not', 'OR1D2_not', 'BAMBI', 'PRLR']	0.52561
OA_O	['ANO6', 'OR56B4_not', 'BAMBI', 'PRLR']	0.52561
OA_O	['SIRPB1_not', 'OR56B4_not', 'BAMBI', 'PRLR']	0.52561
OA_O	['HLA-DQA1_not', 'GPR50_not', 'BAMBI', 'PRLR']	0.52561
OA_O	['PCDH11X_not', 'OR1D2_not', 'BAMBI', 'PRLR']	0.52561
OA_O	['KLRF1_not', 'OR1S2_not', 'BAMBI', 'PRLR']	0.52561
OA_O	['ENTREP3', 'OR10G8_not', 'BAMBI', 'PRLR']	0.52561
OA_O	['ABCC12_not', 'OR1S2_not', 'BAMBI', 'PRLR']	0.52561
OA_O	['KLRF1_not', 'MC3R_not', 'BAMBI', 'PRLR']	0.52561
OA_O	['NIPAL4', 'OR4M1_not', 'BAMBI', 'PRLR']	0.52561
OA_O	['OR4A47_not', 'GPR35_not', 'BAMBI', 'PRLR']	0.52561
OA_O	['CRLF2_not', 'OR51F1_not', 'BAMBI', 'PRLR']	0.52561
OA_O	['OPN4_not', 'ADAM30_not', 'BAMBI', 'PRLR']	0.52561
OA_O	['CRLF2_not', 'OR1D2_not', 'BAMBI', 'PRLR']	0.52561
OA_O	['SDK2_not', 'ADAM30_not', 'BAMBI', 'PRLR']	0.52561
OA_O	['HRH3_not', 'OR1S2_not', 'BAMBI', 'PRLR']	0.52561
OA_O	['TSPAN4', 'MC3R_not', 'BAMBI', 'PRLR']	0.52561
OA_O	['ZP2_not', 'CLEC4M_not', 'BAMBI', 'PRLR']	0.52561
OA_O	['ACKR1_not', 'ADAM30_not', 'BAMBI', 'PRLR']	0.52561
OA_O	['SLC16A8_not', 'ADAM30_not', 'BAMBI', 'PRLR']	0.52561
OA_O	['OR5K4_not', 'BST2', 'BAMBI', 'PRLR']	0.52561
OA_O	['OR52E6_not', 'ADAM30_not', 'BAMBI', 'PRLR']	0.52561
OA_O	['SLC52A3_not', 'OR1D2_not', 'BAMBI', 'PRLR']	0.52561
OA_O	['OR5C1_not', 'OR4M1_not', 'BAMBI', 'PRLR']	0.52561
OA_O	['CD40LG_not', 'ADAM30_not', 'BAMBI', 'PRLR']	0.52561
OA_O	['GPR143_not', 'OR2K2_not', 'BAMBI', 'PRLR']	0.52561
OA_O	['OR11H1_not', 'OR5K4_not', 'BAMBI', 'PRLR']	0.52561
OA_O	['CDH4', 'ADAM30_not', 'BAMBI', 'PRLR']	0.52561
OA_O	['ADRB2_not', 'GPR158_not', 'BAMBI', 'PRLR']	0.52561
OA_O	['CCR1', 'MC3R_not', 'BAMBI', 'PRLR']	0.52561
OA_O	['OR11H1_not', 'MC3R_not', 'BAMBI', 'PRLR']	0.52561
OA_O	['SELPLG_not', 'OR56B4_not', 'BAMBI', 'PRLR']	0.52561
OA_O	['HRH3_not', 'OR1D2_not', 'BAMBI', 'PRLR']	0.52561
OA_O	['TCTN2_not', 'MC3R_not', 'BAMBI', 'PRLR']	0.52561
OA_O	['TMEM132A_not', 'OR4M1_not', 'BAMBI', 'PRLR']	0.52561
OA_O	['PTPRD', 'OR56B4_not', 'BAMBI', 'PRLR']	0.52561
OA_O	['GRM4_not', 'OR56B4_not', 'BAMBI', 'PRLR']	0.52561
OA_O	['PSCA_not', 'OR56B4_not', 'BAMBI', 'PRLR']	0.52561
OA_O	['ZP2_not', 'OR56B4_not', 'BAMBI', 'PRLR']	0.52561
OA_O	['SLC26A8', 'OR56B4_not', 'BAMBI', 'PRLR']	0.52561
OA_O	['OR4A47_not', 'OR1D2_not', 'BAMBI', 'PRLR']	0.52561
OA_O	['IL2RA', 'OR56B4_not', 'BAMBI', 'PRLR']	0.52561
OA_O	['OR4A47_not', 'TM7SF3', 'BAMBI', 'PRLR']	0.52561
OA_O	['OR56A1_not', 'OR56B4_not', 'BAMBI', 'PRLR']	0.52561
OA_O	['OR4A47_not', 'GJB4_not', 'BAMBI', 'PRLR']	0.52561
OA_O	['OR5K4_not', 'MC3R_not', 'BAMBI', 'PRLR']	0.52561
OA_O	['SLC39A8', 'ADAM30_not', 'BAMBI', 'PRLR']	0.52561
OA_O	['PTPRM_not', 'OR51F1_not', 'BAMBI', 'PRLR']	0.52561
OA_O	['PCDHGA6', 'OR4M1_not', 'BAMBI', 'PRLR']	0.52561
OA_O	['SLC52A3_not', 'ADAM30_not', 'BAMBI', 'PRLR']	0.52561
OA_O	['TNFRSF11A', 'ADAM30_not', 'BAMBI', 'PRLR']	0.52561
OA_O	['HRH3_not', 'SLC1A6_not', 'BAMBI', 'PRLR']	0.52561
OA_O	['CALHM2', 'OR56B4_not', 'BAMBI', 'PRLR']	0.52561
OA_O	['LRRC4C_not', 'ADAM30_not', 'BAMBI', 'PRLR']	0.52561
OA_O	['HLA-DQA1_not', 'OR4M1_not', 'BAMBI', 'PRLR']	0.52561
OA_O	['RNF128_not', 'OR1D2_not', 'BAMBI', 'PRLR']	0.52561
OA_O	['RNF128_not', 'OR10G8_not', 'BAMBI', 'PRLR']	0.52561
OA_O	['ENTREP3', 'OR51F1_not', 'BAMBI', 'PRLR']	0.52561
OA_O	['OR10X1_not', 'OR1D2_not', 'BAMBI', 'PRLR']	0.52561
OA_O	['GPR143_not', 'OR4M1_not', 'BAMBI', 'PRLR']	0.52561
OA_O	['PLAUR', 'OR56B4_not', 'BAMBI', 'PRLR']	0.52561
OA_O	['CELSR2_not', 'OR56B4_not', 'BAMBI', 'PRLR']	0.52561
OA_O	['CDH4', 'OR56B4_not', 'BAMBI', 'PRLR']	0.52561
OA_O	['OR4A47_not', 'GPR50_not', 'BAMBI', 'PRLR']	0.52561
OA_O	['OR4A47_not', 'SLC39A2_not', 'BAMBI', 'PRLR']	0.52561
OA_O	['OR1J1', 'MC3R_not', 'BAMBI', 'PRLR']	0.52561
OA_O	['OR51G1_not', 'NPBWR1', 'BAMBI', 'PRLR']	0.52561
OA_O	['ABCC12_not', 'ADAM30_not', 'BAMBI', 'PRLR']	0.52561
OA_O	['OR2M3', 'OR56B4_not', 'BAMBI', 'PRLR']	0.52561
OA_O	['SLC52A3_not', 'OR5K4_not', 'BAMBI', 'PRLR']	0.52561
OA_O	['OR6P1_not', 'ADAM30_not', 'BAMBI', 'PRLR']	0.52561
OA_O	['IL9R_not', 'OR56B4_not', 'BAMBI', 'PRLR']	0.52561
OA_O	['GRM4_not', 'MC3R_not', 'BAMBI', 'PRLR']	0.52561
OA_O	['CRLF2', 'OR1D2_not', 'BAMBI', 'PRLR']	0.52561
OA_O	['TECTA_not', 'OR4M1_not', 'BAMBI', 'PRLR']	0.52561
OA_O	['OR5K4_not', 'OR56B4_not', 'BAMBI', 'PRLR']	0.52561
OA_O	['SLC52A3_not', 'MC3R_not', 'BAMBI', 'PRLR']	0.52561
OA_O	['GPR143_not', 'MC3R_not', 'BAMBI', 'PRLR']	0.52561
OA_O	['LRFN5', 'ADAM30_not', 'BAMBI', 'PRLR']	0.52561
OA_O	['ABCG2_not', 'OR56B4_not', 'BAMBI', 'PRLR']	0.52561
OA_O	['IL9R_not', 'OR1D2_not', 'BAMBI', 'PRLR']	0.52561
OA_O	['UPK1B_not', 'OR56B4_not', 'BAMBI', 'PRLR']	0.52561
OA_O	['OR2A1_not', 'ADAM30_not', 'BAMBI', 'PRLR']	0.52561
OA_O	['LY9', 'ADAM30_not', 'BAMBI', 'PRLR']	0.52561
OA_O	['MEGF11', 'OR56B4_not', 'BAMBI', 'PRLR']	0.52561
OA_O	['OR4A47_not', 'PLXDC1_not', 'BAMBI', 'PRLR']	0.52561
OA_O	['SLC8A1', 'ADAM30_not', 'BAMBI', 'PRLR']	0.52561
OA_O	['SLC39A8', 'OR51F1_not', 'BAMBI', 'PRLR']	0.52561
OA_O	['CRLF2_not', 'MC3R_not', 'BAMBI', 'PRLR']	0.52561
OA_O	['LRRC4C_not', 'OR56B4_not', 'BAMBI', 'PRLR']	0.52561
OA_O	['TMEM132A_not', 'OR1D2_not', 'BAMBI', 'PRLR']	0.52561
OA_O	['TCTN2_not', 'ADAM30_not', 'BAMBI', 'PRLR']	0.52561
OA_O	['OR2M3', 'OR1D2_not', 'BAMBI', 'PRLR']	0.52561
OA_O	['GPC6', 'MC3R_not', 'BAMBI', 'PRLR']	0.52561
OA_O	['OR2M3', 'OR4M1_not', 'BAMBI', 'PRLR']	0.52561
OA_O	['OR5C1_not', 'ADAM30_not', 'BAMBI', 'PRLR']	0.52561
OA_O	['ANO6', 'ADAM30_not', 'BAMBI', 'PRLR']	0.52561
OA_O	['SEMA4G_not', 'OR56B4_not', 'BAMBI', 'PRLR']	0.52561
OA_O	['TSPAN4', 'OR56B4_not', 'BAMBI', 'PRLR']	0.52561
OA_O	['RECK', 'ADAM30_not', 'BAMBI', 'PRLR']	0.52561
OA_O	['OR2A1_not', 'MC3R_not', 'BAMBI', 'PRLR']	0.52561
OA_O	['RNF128_not', 'OR4M1_not', 'BAMBI', 'PRLR']	0.52561
OA_O	['CRLF2_not', 'OR1S2_not', 'BAMBI', 'PRLR']	0.52561
OA_O	['RNF128_not', 'IL5RA_not', 'BAMBI', 'PRLR']	0.52561
OA_O	['CRLF2_not', 'ADAM30_not', 'BAMBI', 'PRLR']	0.52561
OA_O	['ZP2_not', 'ADAM30_not', 'BAMBI', 'PRLR']	0.52561
OA_O	['GJB2', 'OR56B4_not', 'BAMBI', 'PRLR']	0.52561
OA_O	['SLC24A3', 'OR56B4_not', 'BAMBI', 'PRLR']	0.52561
OA_O	['PTPRM_not', 'MC3R_not', 'BAMBI', 'PRLR']	0.52561
OA_O	['HRH3_not', 'OR56B4_not', 'BAMBI', 'PRLR']	0.52561
OA_O	['NIPAL4', 'ADAM30_not', 'BAMBI', 'PRLR']	0.52561
OA_O	['ENTREP3', 'OR5K4_not', 'BAMBI', 'PRLR']	0.52561
OA_O	['OR5K4_not', 'LRRC52_not', 'BAMBI', 'PRLR']	0.52561
OA_O	['ABCC12_not', 'MC3R_not', 'BAMBI', 'PRLR']	0.52561
OA_O	['TMEM132A_not', 'GPR50_not', 'BAMBI', 'PRLR']	0.52561
OA_O	['OR4A47_not', 'OR51F1_not', 'BAMBI', 'PRLR']	0.52561
OA_O	['OR8G1_not', 'ADAM30_not', 'BAMBI', 'PRLR']	0.52561
OA_O	['OR4A47_not', 'CNTN5', 'BAMBI', 'PRLR']	0.52561
OA_O	['ITGB8_not', 'OR56B4_not', 'BAMBI', 'PRLR']	0.52561
OA_O	['ATP13A1', 'ADAM30_not', 'BAMBI', 'PRLR']	0.52561
OA_O	['GPR143_not', 'UTS2R_not', 'BAMBI', 'PRLR']	0.52561
OA_O	['OR5K4_not', 'OR4M1_not', 'BAMBI', 'PRLR']	0.52561
OA_O	['BST1_not', 'ADAM30_not', 'BAMBI', 'PRLR']	0.52561
OA_O	['GPR143_not', 'ADAM30_not', 'BAMBI', 'PRLR']	0.52561
OA_O	['RECK', 'OR56B4_not', 'BAMBI', 'PRLR']	0.52561
OA_O	['HRH3_not', 'OR4M1_not', 'BAMBI', 'PRLR']	0.52561
OA_O	['MFSD6_not', 'ADAM30_not', 'BAMBI', 'PRLR']	0.52561
OA_O	['TECTA_not', 'OR56B4_not', 'BAMBI', 'PRLR']	0.52561
OA_O	['OR1J1', 'OR4M1_not', 'BAMBI', 'PRLR']	0.52561
OA_O	['CALHM2', 'ADAM30_not', 'BAMBI', 'PRLR']	0.52561
OA_O	['OR4A47_not', 'MC3R_not', 'BAMBI', 'PRLR']	0.52561
OA_O	['KLRF1_not', 'OR56B4_not', 'BAMBI', 'PRLR']	0.52561
OA_O	['RNF128_not', 'MC3R_not', 'BAMBI', 'PRLR']	0.52561
OA_O	['PTPRM_not', 'OR5K4_not', 'BAMBI', 'PRLR']	0.52561
OA_O	['CD79A', 'OR56B4_not', 'BAMBI', 'PRLR']	0.52561
OA_O	['GRM8', 'ADAM30_not', 'BAMBI', 'PRLR']	0.52561
OA_O	['OR11H1_not', 'OR56B4_not', 'BAMBI', 'PRLR']	0.52561
OA_O	['OR5K4_not', 'ADAM30_not', 'BAMBI', 'PRLR']	0.52561
OA_O	['HRH3_not', 'OR51F1_not', 'BAMBI', 'PRLR']	0.52561
OA_O	['GRM4_not', 'ADAM30_not', 'BAMBI', 'PRLR']	0.52561
OA_O	['GRM4_not', 'CLEC4M_not', 'BAMBI', 'PRLR']	0.52561
OA_O	['GPC6', 'ADAM30_not', 'BAMBI', 'PRLR']	0.52561
OA_O	['GPR143_not', 'GPR50_not', 'BAMBI', 'PRLR']	0.52561
OA_O	['KLRF1_not', 'OR4M1_not', 'BAMBI', 'PRLR']	0.52561
OA_O	['TECTA_not', 'ADAM30_not', 'BAMBI', 'PRLR']	0.52561
OA_O	['SLC6A16', 'OR56B4_not', 'BAMBI', 'PRLR']	0.52561
OA_O	['OR4A47_not', 'OR5K4_not', 'BAMBI', 'PRLR']	0.52561
OA_O	['GRM8', 'OR1D2_not', 'BAMBI', 'PRLR']	0.52561
OA_O	['RHO_not', 'OR56B4_not', 'BAMBI', 'PRLR']	0.52561
OA_O	['OR5K4_not', 'OR1D2_not', 'BAMBI', 'PRLR']	0.52561
OA_O	['LRRC4C_not', 'MC3R_not', 'BAMBI', 'PRLR']	0.52561
OA_O	['OR2A1_not', 'OR56B4_not', 'BAMBI', 'PRLR']	0.52561
OA_O	['PTPRM_not', 'OR56B4_not', 'BAMBI', 'PRLR']	0.52561
OA_O	['RNF128_not', 'OR56B4_not', 'BAMBI', 'PRLR']	0.52561
OA_O	['ITGB8_not', 'ADAM30_not', 'BAMBI', 'PRLR']	0.52561
OA_O	['SLC49A3_not', 'OR56B4_not', 'BAMBI', 'PRLR']	0.52561
OA_O	['NIPAL4', 'OR56B4_not', 'BAMBI', 'PRLR']	0.52561
OA_O	['TMEM132A_not', 'OR5K4_not', 'BAMBI', 'PRLR']	0.52561
OA_O	['HLA-DQA1_not', 'OR56B4_not', 'BAMBI', 'PRLR']	0.52561
OA_O	['OR4A47_not', 'OR4M1_not', 'BAMBI', 'PRLR']	0.52561
OA_O	['ACKR1_not', 'OR56B4_not', 'BAMBI', 'PRLR']	0.52561
OA_O	['OR4A47_not', 'ADAM30_not', 'BAMBI', 'PRLR']	0.52561
OA_O	['PTPRM_not', 'OR1D2_not', 'BAMBI', 'PRLR']	0.52561
OA_O	['HTR2A_not', 'OR1S2_not', 'BAMBI', 'PRLR']	0.52561
OA_O	['HTR2A_not', 'OR56B4_not', 'BAMBI', 'PRLR']	0.52561
OA_O	['GPR143_not', 'OR56B4_not', 'BAMBI', 'PRLR']	0.52561
OA_O	['OR4A47_not', 'OR56B4_not', 'BAMBI', 'PRLR']	0.52561
OA_O	['OR2A1_not', 'GPR50_not', 'BAMBI', 'PRLR']	0.52561
OA_O	['SGCZ_not', 'ADAM30_not', 'BAMBI', 'PRLR']	0.52561
OA_O	['RNF128_not', 'ADAM30_not', 'BAMBI', 'PRLR']	0.52561
OA_O	['ENTREP3', 'ADAM30_not', 'BAMBI', 'PRLR']	0.52561
OA_O	['TMEM132A_not', 'OR51F1_not', 'BAMBI', 'PRLR']	0.52561
OA_O	['UPK1B_not', 'ADAM30_not', 'BAMBI', 'PRLR']	0.52561
OA_O	['UPK1B_not', 'OR1D2_not', 'BAMBI', 'PRLR']	0.52561
OA_O	['OR2M3', 'ADAM30_not', 'BAMBI', 'PRLR']	0.52561
OA_O	['SLC22A8', 'MC3R_not', 'BAMBI', 'PRLR']	0.52561
OA_O	['OR4A47_not', 'OR1S2_not', 'BAMBI', 'PRLR']	0.52561
OA_O	['KLRF1_not', 'ADAM30_not', 'BAMBI', 'PRLR']	0.52561
OA_O	['SLC39A8', 'OR56B4_not', 'BAMBI', 'PRLR']	0.52561
OA_O	['HRH3_not', 'ADAM30_not', 'BAMBI', 'PRLR']	0.52561
OA_O	['OR2A1_not', 'OR1D2_not', 'BAMBI', 'PRLR']	0.52561
OA_O	['CRLF2_not', 'OR56B4_not', 'BAMBI', 'PRLR']	0.52561
OA_O	['SGCZ_not', 'OR56B4_not', 'BAMBI', 'PRLR']	0.52561
OA_O	['TMEM132A_not', 'MC3R_not', 'BAMBI', 'PRLR']	0.52561
OA_O	['OR4A47_not', 'CD55_not', 'BAMBI', 'PRLR']	0.52561
OA_O	['SLC49A3_not', 'ADAM30_not', 'BAMBI', 'PRLR']	0.52561
OA_O	['PTPRM_not', 'ADAM30_not', 'BAMBI', 'PRLR']	0.52561
OA_O	['GPR143_not', 'OR1D2_not', 'BAMBI', 'PRLR']	0.52561
OA_O	['TMEM132A_not', 'ADAM30_not', 'BAMBI', 'PRLR']	0.52561
OA_O	['ENTREP3', 'OR56B4_not', 'BAMBI', 'PRLR']	0.52561
OA_O	['TMEM132A_not', 'OR56B4_not', 'BAMBI', 'PRLR']	0.52561
AA_O	['OR4D2_not', 'OR51A7_not', 'PRLR', 'BAMBI']	0.52561
AA_O	['OR2T27_not', 'OR4C16_not', 'PRLR', 'BAMBI']	0.52561
AA_O	['OR4D2_not', 'OR10J4_not', 'PRLR', 'BAMBI']	0.52561
AA_O	['OR4M1_not', 'OR4X1_not', 'PRLR', 'BAMBI']	0.52561
AA_O	['OR4C13_not', 'OR8K5_not', 'PRLR', 'BAMBI']	0.52561
AA_O	['OR5K2_not', 'OR4C16_not', 'PRLR', 'BAMBI']	0.52561
AA_O	['OR5D13_not', 'GFRA4_not', 'PRLR', 'BAMBI']	0.52561
AA_O	['OR4D1_not', 'OR8K5_not', 'PRLR', 'BAMBI']	0.52561
AA_O	['OR4M1_not', 'OR10J4_not', 'PRLR', 'BAMBI']	0.52561
AA_O	['OR4M1_not', 'OR4L1_not', 'PRLR', 'BAMBI']	0.52561
AA_O	['OR4D2_not', 'OR4L1_not', 'PRLR', 'BAMBI']	0.52561
AA_O	['OR5K2_not', 'OR4L1_not', 'PRLR', 'BAMBI']	0.52561
AA_O	['OR2T27_not', 'OR4X1_not', 'PRLR', 'BAMBI']	0.52561
AA_O	['OR2T27_not', 'OR4L1_not', 'PRLR', 'BAMBI']	0.52561
AA_O	['KCNK18_not', 'OR8K5_not', 'PRLR', 'BAMBI']	0.52561
AA_O	['OR4D2_not', 'OR4X1_not', 'PRLR', 'BAMBI']	0.52561
AA_O	['OR10Z1_not', 'OR4D1_not', 'PRLR', 'BAMBI']	0.52561
AA_O	['OR4M1_not', 'TAAR2_not', 'PRLR', 'BAMBI']	0.52561
AA_O	['OR2T27_not', 'GPR32_not', 'PRLR', 'BAMBI']	0.52561
AA_O	['OR2T27_not', 'OR7G2_not', 'PRLR', 'BAMBI']	0.52561
AA_O	['OR5D13_not', 'OR8K5_not', 'PRLR', 'BAMBI']	0.52561
AA_O	['OR4D2_not', 'OR4C16_not', 'PRLR', 'BAMBI']	0.52561
AA_O	['OR10Z1_not', 'OR8K5_not', 'PRLR', 'BAMBI']	0.52561
AA_O	['OR4D2_not', 'OPN1MW_not', 'PRLR', 'BAMBI']	0.52561
AA_O	['OR5K2_not', 'OR4D2_not', 'PRLR', 'BAMBI']	0.52561
AA_O	['OR6N2_not', 'OR4D2_not', 'PRLR', 'BAMBI']	0.52561
AA_O	['OR8J2_not', 'OR4C16_not', 'PRLR', 'BAMBI']	0.52561
AA_O	['OR1F1_not', 'OR8K5_not', 'PRLR', 'BAMBI']	0.52561
AA_O	['OR4M1_not', 'OR4C16_not', 'PRLR', 'BAMBI']	0.52561
AA_O	['OR5M8_not', 'OR8K5_not', 'PRLR', 'BAMBI']	0.52561
AA_O	['OR4M1_not', 'OR2B3_not', 'PRLR', 'BAMBI']	0.52561
AA_O	['OR5C1_not', 'OR8K5_not', 'PRLR', 'BAMBI']	0.52561
AA_O	['OR4M1_not', 'OR6M1_not', 'PRLR', 'BAMBI']	0.52561
AA_O	['OR5K2_not', 'OR4D1_not', 'PRLR', 'BAMBI']	0.52561
AA_O	['GPR42_not', 'OR8K5_not', 'PRLR', 'BAMBI']	0.52561
AA_O	['OR4M1_not', 'OR7G3_not', 'PRLR', 'BAMBI']	0.52561
AA_O	['OR52E1_not', 'OR8K5_not', 'PRLR', 'BAMBI']	0.52561
AA_O	['OR8J2_not', 'OR6M1_not', 'PRLR', 'BAMBI']	0.52561
AA_O	['OR4M1_not', 'OR1F1_not', 'PRLR', 'BAMBI']	0.52561
AA_O	['OR8J2_not', 'OR4D1_not', 'PRLR', 'BAMBI']	0.52561
AA_O	['NPY4R_not', 'OR4D1_not', 'PRLR', 'BAMBI']	0.52561
AA_O	['OR8J2_not', 'OR8K5_not', 'PRLR', 'BAMBI']	0.52561
AA_O	['OR2T27_not', 'GPR119_not', 'PRLR', 'BAMBI']	0.52561
AA_O	['PROKR2_not', 'OR8K5_not', 'PRLR', 'BAMBI']	0.52561
AA_O	['OR4M1_not', 'OR10X1_not', 'PRLR', 'BAMBI']	0.52561
AA_O	['OR4D2_not', 'GPR119_not', 'PRLR', 'BAMBI']	0.52561
AA_O	['OR4A15_not', 'OR8K5_not', 'PRLR', 'BAMBI']	0.52561
AA_O	['OR4M1_not', 'OR4A16_not', 'PRLR', 'BAMBI']	0.52561
AA_O	['OR4M1_not', 'OR8U1_not', 'PRLR', 'BAMBI']	0.52561
AA_O	['OR4D2_not', 'OR4A16_not', 'PRLR', 'BAMBI']	0.52561
AA_O	['OR6B3_not', 'OR5K3_not', 'PRLR', 'BAMBI']	0.52561
AA_O	['OR4M1_not', 'OR52D1_not', 'PRLR', 'BAMBI']	0.52561
AA_O	['OR4D2_not', 'OR10K2_not', 'PRLR', 'BAMBI']	0.52561
AA_O	['OR5K2_not', 'OR5K3_not', 'PRLR', 'BAMBI']	0.52561
AA_O	['OR6B3_not', 'OR8K5_not', 'PRLR', 'BAMBI']	0.52561
AA_O	['OR4M1_not', 'OPN1MW_not', 'PRLR', 'BAMBI']	0.52561
AA_O	['OR4M1_not', 'OR10AD1_not', 'PRLR', 'BAMBI']	0.52561
AA_O	['FFAR3_not', 'OR8K5_not', 'PRLR', 'BAMBI']	0.52561
AA_O	['TAAR9_not', 'OR8K5_not', 'PRLR', 'BAMBI']	0.52561
AA_O	['OR2T27_not', 'FFAR3_not', 'PRLR', 'BAMBI']	0.52561
AA_O	['OR5I1_not', 'OR4D1_not', 'PRLR', 'BAMBI']	0.52561
AA_O	['OR5I1_not', 'OR8K5_not', 'PRLR', 'BAMBI']	0.52561
AA_O	['OR4D2_not', 'OR4D2_not', 'PRLR', 'BAMBI']	0.52561
AA_O	['OR4M1_not', 'OR1B1_not', 'PRLR', 'BAMBI']	0.52561
AA_O	['OR4D2_not', 'FFAR3_not', 'PRLR', 'BAMBI']	0.52561
AA_O	['PRLR', 'OR8K5_not', 'PRLR', 'BAMBI']	0.52561
AA_O	['OR4D2_not', 'OR1B1_not', 'PRLR', 'BAMBI']	0.52561
AA_O	['ADAM30_not', 'OR8K5_not', 'PRLR', 'BAMBI']	0.52561
AA_O	['OR10A4_not', 'OR8K5_not', 'PRLR', 'BAMBI']	0.52561
AA_O	['OR5T2_not', 'OR8K5_not', 'PRLR', 'BAMBI']	0.52561
AA_O	['OR7G2_not', 'OR10R2_not', 'PRLR', 'BAMBI']	0.52561
AA_O	['OR4D2_not', 'OR10R2_not', 'PRLR', 'BAMBI']	0.52561
AA_O	['OR4M1_not', 'FFAR3_not', 'PRLR', 'BAMBI']	0.52561
AA_O	['OR4M1_not', 'OR2G3_not', 'PRLR', 'BAMBI']	0.52561
AA_O	['OR7G2_not', 'OR5K3_not', 'PRLR', 'BAMBI']	0.52561
AA_O	['OR4M1_not', 'OR10R2_not', 'PRLR', 'BAMBI']	0.52561
AA_O	['OR4S1_not', 'OR4D2_not', 'PRLR', 'BAMBI']	0.52561
AA_O	['OR10H3_not', 'OR4D2_not', 'PRLR', 'BAMBI']	0.52561
AA_O	['OR2T27_not', 'OR4D1_not', 'PRLR', 'BAMBI']	0.52561
AA_O	['OR4M1_not', 'OR13C3_not', 'PRLR', 'BAMBI']	0.52561
AA_O	['OR4K5_not', 'OR8K5_not', 'PRLR', 'BAMBI']	0.52561
AA_O	['OR7G2_not', 'OR8K5_not', 'PRLR', 'BAMBI']	0.52561
AA_O	['OR2T27_not', 'OR4D2_not', 'PRLR', 'BAMBI']	0.52561
AA_O	['OR4M1_not', 'OR13C9_not', 'PRLR', 'BAMBI']	0.52561
AA_O	['OR13H1_not', 'OR4D2_not', 'PRLR', 'BAMBI']	0.52561
AA_O	['OR2T27_not', 'OR5K3_not', 'PRLR', 'BAMBI']	0.52561
AA_O	['OR4D2_not', 'OR5K3_not', 'PRLR', 'BAMBI']	0.52561
AA_O	['OR4M1_not', 'OR5B21_not', 'PRLR', 'BAMBI']	0.52561
AA_O	['OR2T27_not', 'OR5T2_not', 'PRLR', 'BAMBI']	0.52561
AA_O	['OR4M1_not', 'OR2T2_not', 'PRLR', 'BAMBI']	0.52561
AA_O	['OR4M1_not', 'OR1J2_not', 'PRLR', 'BAMBI']	0.52561
AA_O	['OR4M1_not', 'OR9I1_not', 'PRLR', 'BAMBI']	0.52561
AA_O	['TAAR5_not', 'OR1D2_not', 'PRLR', 'BAMBI']	0.52561
AA_O	['OR4M1_not', 'OR4D2_not', 'PRLR', 'BAMBI']	0.52561
AA_O	['OR13H1_not', 'OR8K5_not', 'PRLR', 'BAMBI']	0.52561
AA_O	['OR2T27_not', 'OR1D2_not', 'PRLR', 'BAMBI']	0.52561
AA_O	['OR4M1_not', 'OR51A2_not', 'PRLR', 'BAMBI']	0.52561
AA_O	['TAAR5_not', 'OR8K5_not', 'PRLR', 'BAMBI']	0.52561
AA_O	['OR10H3_not', 'MRGPRD_not', 'PRLR', 'BAMBI']	0.52561
AA_O	['OR4M1_not', 'OR10A6_not', 'PRLR', 'BAMBI']	0.52561
AA_O	['OR5AL1_not', 'OR8K5_not', 'PRLR', 'BAMBI']	0.52561
AA_O	['OR4M1_not', 'OR6T1_not', 'PRLR', 'BAMBI']	0.52561
AA_O	['OR10H3_not', 'OR51A2_not', 'PRLR', 'BAMBI']	0.52561
AA_O	['OR4M1_not', 'OR5K3_not', 'PRLR', 'BAMBI']	0.52561
AA_O	['OR4M1_not', 'OR5AL1_not', 'PRLR', 'BAMBI']	0.52561
AA_O	['MAS1L_not', 'OR8K5_not', 'PRLR', 'BAMBI']	0.52561
AA_O	['OR5K2_not', 'OR8K5_not', 'PRLR', 'BAMBI']	0.52561
AA_O	['OR5B17_not', 'OR4D1_not', 'PRLR', 'BAMBI']	0.52561
AA_O	['OR4M1_not', 'MRGPRD_not', 'PRLR', 'BAMBI']	0.52561
AA_O	['OR2T2_not', 'OR8K5_not', 'PRLR', 'BAMBI']	0.52561
AA_O	['OR10H3_not', 'OR4D1_not', 'PRLR', 'BAMBI']	0.52561
AA_O	['OR2T27_not', 'OR8K5_not', 'PRLR', 'BAMBI']	0.52561
AA_O	['OR4M1_not', 'OR11H7_not', 'PRLR', 'BAMBI']	0.52561
AA_O	['OR1S2_not', 'OR8K5_not', 'PRLR', 'BAMBI']	0.52561
AA_O	['OR4D2_not', 'OR2V1_not', 'PRLR', 'BAMBI']	0.52561
AA_O	['OR4M1_not', 'UTS2R_not', 'PRLR', 'BAMBI']	0.52561
AA_O	['OR2G3_not', 'OR1D2_not', 'PRLR', 'BAMBI']	0.52561
AA_O	['OR10H3_not', 'OR2V1_not', 'PRLR', 'BAMBI']	0.52561
AA_O	['OR4M1_not', 'OR8H1_not', 'PRLR', 'BAMBI']	0.52561
AA_O	['OR10H3_not', 'OR5T2_not', 'PRLR', 'BAMBI']	0.52561
AA_O	['OR51I1_not', 'OR8K5_not', 'PRLR', 'BAMBI']	0.52561
AA_O	['OR2M3_not', 'OR2V1_not', 'PRLR', 'BAMBI']	0.52561
AA_O	['OR10K2_not', 'OR8K5_not', 'PRLR', 'BAMBI']	0.52561
AA_O	['OR51S1_not', 'OR1D2_not', 'PRLR', 'BAMBI']	0.52561
AA_O	['OR10H3_not', 'OR1D2_not', 'PRLR', 'BAMBI']	0.52561
AA_O	['OR51S1_not', 'OR8K5_not', 'PRLR', 'BAMBI']	0.52561
AA_O	['OR4M1_not', 'TAAR9_not', 'PRLR', 'BAMBI']	0.52561
AA_O	['OR51S1_not', 'OR5C1_not', 'PRLR', 'BAMBI']	0.52561
AA_O	['OR4M1_not', 'OR5I1_not', 'PRLR', 'BAMBI']	0.52561
AA_O	['OR8D2_not', 'OR8K5_not', 'PRLR', 'BAMBI']	0.52561
AA_O	['OR4M1_not', 'OR4C45_not', 'PRLR', 'BAMBI']	0.52561
AA_O	['OR4X2_not', 'OR8K5_not', 'PRLR', 'BAMBI']	0.52561
AA_O	['TAAR6_not', 'OR8K5_not', 'PRLR', 'BAMBI']	0.52561
AA_O	['OR51A2_not', 'OR8K5_not', 'PRLR', 'BAMBI']	0.52561
AA_O	['OR4M1_not', 'BAMBI_not', 'PRLR', 'BAMBI']	0.52561
AA_O	['OR4M1_not', 'OR7A10_not', 'PRLR', 'BAMBI']	0.52561
AA_O	['OR10R2_not', 'OR4D1_not', 'PRLR', 'BAMBI']	0.52561
AA_O	['OR5D18_not', 'OR8K5_not', 'PRLR', 'BAMBI']	0.52561
AA_O	['OR4M1_not', 'OR1A2_not', 'PRLR', 'BAMBI']	0.52561
AA_O	['OR2M3_not', 'OR8K5_not', 'PRLR', 'BAMBI']	0.52561
AA_O	['OR6C70_not', 'OR8K5_not', 'PRLR', 'BAMBI']	0.52561
AA_O	['OR10H3_not', 'OR8K5_not', 'PRLR', 'BAMBI']	0.52561
AA_O	['OR2M7_not', 'OR8K5_not', 'PRLR', 'BAMBI']	0.52561
AA_O	['OR8H1_not', 'OR8K5_not', 'PRLR', 'BAMBI']	0.52561
AA_O	['OR4M1_not', 'OR8J2_not', 'PRLR', 'BAMBI']	0.52561
AA_O	['OR4M1_not', 'OR11H6_not', 'PRLR', 'BAMBI']	0.52561
AA_O	['OR4M1_not', 'ZNRF4_not', 'PRLR', 'BAMBI']	0.52561
AA_O	['OR10R2_not', 'OR8K5_not', 'PRLR', 'BAMBI']	0.52561
AA_O	['OR4M1_not', 'OR6N2_not', 'PRLR', 'BAMBI']	0.52561
AA_O	['OR4D2_not', 'OR5T2_not', 'PRLR', 'BAMBI']	0.52561
AA_O	['OR4M1_not', 'OR2V1_not', 'PRLR', 'BAMBI']	0.52561
AA_O	['OR5B17_not', 'OR8K5_not', 'PRLR', 'BAMBI']	0.52561
AA_O	['OR4D2_not', 'OR4D1_not', 'PRLR', 'BAMBI']	0.52561
AA_O	['OR4M1_not', 'NPBWR2_not', 'PRLR', 'BAMBI']	0.52561
AA_O	['OR2M7_not', 'OR4D1_not', 'PRLR', 'BAMBI']	0.52561
AA_O	['OR6K3_not', 'OR1D2_not', 'PRLR', 'BAMBI']	0.52561
AA_O	['OR6M1_not', 'OR5T2_not', 'PRLR', 'BAMBI']	0.52561
AA_O	['OR5T3_not', 'OR4D1_not', 'PRLR', 'BAMBI']	0.52561
AA_O	['OR4M1_not', 'OR4K14_not', 'PRLR', 'BAMBI']	0.52561
AA_O	['OR4M1_not', 'OR1D5_not', 'PRLR', 'BAMBI']	0.52561
AA_O	['OR6M1_not', 'OR8K5_not', 'PRLR', 'BAMBI']	0.52561
AA_O	['OR4M1_not', 'OR51I1_not', 'PRLR', 'BAMBI']	0.52561
AA_O	['OR4M1_not', 'MLNR_not', 'PRLR', 'BAMBI']	0.52561
AA_O	['MRGPRG_not', 'OR8K5_not', 'PRLR', 'BAMBI']	0.52561
AA_O	['OR4M1_not', 'OR5K2_not', 'PRLR', 'BAMBI']	0.52561
AA_O	['OR4M1_not', 'CCKAR_not', 'PRLR', 'BAMBI']	0.52561
AA_O	['OR4C16_not', 'OR8K5_not', 'PRLR', 'BAMBI']	0.52561
AA_O	['OR4C16_not', 'OR1D2_not', 'PRLR', 'BAMBI']	0.52561
AA_O	['OR7G3_not', 'OR4D1_not', 'PRLR', 'BAMBI']	0.52561
AA_O	['OR4D2_not', 'OR1D2_not', 'PRLR', 'BAMBI']	0.52561
AA_O	['OR4M1_not', 'OR52B2_not', 'PRLR', 'BAMBI']	0.52561
AA_O	['OR52A5_not', 'OR1D2_not', 'PRLR', 'BAMBI']	0.52561
AA_O	['OR4D2_not', 'OR8K5_not', 'PRLR', 'BAMBI']	0.52561
AA_O	['OPN1MW_not', 'OR1D2_not', 'PRLR', 'BAMBI']	0.52561
AA_O	['OR5T3_not', 'OR8K5_not', 'PRLR', 'BAMBI']	0.52561
AA_O	['OPN1MW_not', 'OR8K5_not', 'PRLR', 'BAMBI']	0.52561
AA_O	['OR52A5_not', 'OR8K5_not', 'PRLR', 'BAMBI']	0.52561
AA_O	['OR4M1_not', 'OR4E1_not', 'PRLR', 'BAMBI']	0.52561
AA_O	['TAS2R38_not', 'OR1D2_not', 'PRLR', 'BAMBI']	0.52561
AA_O	['OR4C45_not', 'OR8K5_not', 'PRLR', 'BAMBI']	0.52561
AA_O	['OR4X1_not', 'OR8K5_not', 'PRLR', 'BAMBI']	0.52561
AA_O	['OR4M1_not', 'OR5T2_not', 'PRLR', 'BAMBI']	0.52561
AA_O	['BAMBI_not', 'OR8K5_not', 'PRLR', 'BAMBI']	0.52561
AA_O	['OR4M1_not', 'OR5A2_not', 'PRLR', 'BAMBI']	0.52561
AA_O	['OR4M1_not', 'TAS2R38_not', 'PRLR', 'BAMBI']	0.52561
AA_O	['TAS2R38_not', 'OR8K5_not', 'PRLR', 'BAMBI']	0.52561
AA_O	['OR13C8_not', 'OR4D1_not', 'PRLR', 'BAMBI']	0.52561
AA_O	['OR7G3_not', 'OR8K5_not', 'PRLR', 'BAMBI']	0.52561
AA_O	['OR1N1_not', 'OR8K5_not', 'PRLR', 'BAMBI']	0.52561
AA_O	['OR4M1_not', 'GPR32_not', 'PRLR', 'BAMBI']	0.52561
AA_O	['OR13C8_not', 'OR8K5_not', 'PRLR', 'BAMBI']	0.52561
AA_O	['OR4M1_not', 'OR4S2_not', 'PRLR', 'BAMBI']	0.52561
AA_O	['OR4C5_not', 'OR8K5_not', 'PRLR', 'BAMBI']	0.52561
AA_O	['OR4M1_not', 'OR5H1_not', 'PRLR', 'BAMBI']	0.52561
AA_O	['OR1D2_not', 'OR8K5_not', 'PRLR', 'BAMBI']	0.52561
AA_O	['OR4M1_not', 'OR4D1_not', 'PRLR', 'BAMBI']	0.52561
AA_O	['OR4M1_not', 'OR1D2_not', 'PRLR', 'BAMBI']	0.52561
AA_O	['OR4M1_not', 'OR8K5_not', 'PRLR', 'BAMBI']	0.52561
A_O_A	['BAMBI', 'OR1L6_not', 'PRLR', 'OR11H7_not']	0.52561
A_O_A	['BAMBI', 'HTR1E_not', 'PRLR', 'OR13C4_not']	0.52561
A_O_A	['BAMBI', 'HTR1E_not', 'PRLR', 'OR2D2_not']	0.52561
A_O_A	['BAMBI', 'P2RY4_not', 'PRLR', 'OR10T2_not']	0.52561
A_O_A	['BAMBI', 'OR12D3_not', 'PRLR', 'OR8D1_not']	0.52561
A_O_A	['BAMBI', 'OR2G2_not', 'PRLR', 'OR11H7_not']	0.52561
A_O_A	['BAMBI', 'MEP1A_not', 'PRLR', 'OR10T2_not']	0.52561
A_O_A	['BAMBI', 'OR4C11_not', 'PRLR', 'OR10T2_not']	0.52561
A_O_A	['BAMBI', 'OR2G2_not', 'PRLR', 'OR8D1_not']	0.52561
A_O_A	['BAMBI', 'OR2A2_not', 'PRLR', 'OR2F2_not']	0.52561
A_O_A	['BAMBI', 'OR2A2_not', 'PRLR', 'OR13C8_not']	0.52561
A_O_A	['BAMBI', 'HTR1E_not', 'PRLR', 'OR8J1_not']	0.52561
A_O_A	['BAMBI', 'OR4D2_not', 'PRLR', 'OR13C8_not']	0.52561
A_O_A	['BAMBI', 'OR2G2_not', 'PRLR', 'OR10T2_not']	0.52561
A_O_A	['BAMBI', 'SPPL2C_not', 'PRLR', 'OR11H7_not']	0.52561
A_O_A	['BAMBI', 'OR2M2_not', 'PRLR', 'OR3A1_not']	0.52561
A_O_A	['BAMBI', 'OR5C1_not', 'PRLR', 'OR10T2_not']	0.52561
A_O_A	['BAMBI', 'OR10C1_not', 'PRLR', 'OR10T2_not']	0.52561
A_O_A	['BAMBI', 'OR4D2_not', 'PRLR', 'OR2F2_not']	0.52561
A_O_A	['BAMBI', 'OR5D14_not', 'PRLR', 'OR10T2_not']	0.52561
A_O_A	['BAMBI', 'OR10A5_not', 'PRLR', 'OR13C8_not']	0.52561
A_O_A	['BAMBI', 'HTR1E_not', 'PRLR', 'OR13C8_not']	0.52561
A_O_A	['BAMBI', 'HTR1E_not', 'PRLR', 'OR10J4_not']	0.52561
A_O_A	['BAMBI', 'SLC22A7_not', 'PRLR', 'OR8D1_not']	0.52561
A_O_A	['BAMBI', 'HTR1E_not', 'PRLR', 'OR2F2_not']	0.52561
A_O_A	['BAMBI', 'OR4K17_not', 'PRLR', 'OR10T2_not']	0.52561
A_O_A	['BAMBI', 'OR2AP1_not', 'PRLR', 'OR8D1_not']	0.52561
A_O_A	['BAMBI', 'SPPL2C_not', 'PRLR', 'OR8D1_not']	0.52561
A_O_A	['BAMBI', 'OR1L6_not', 'PRLR', 'OR8D1_not']	0.52561
A_O_A	['BAMBI', 'OR4K17_not', 'PRLR', 'OR8D1_not']	0.52561
A_O_A	['BAMBI', 'HTR1E_not', 'PRLR', 'SLC22A12_not']	0.52561
A_O_A	['BAMBI', 'OR2A14_not', 'PRLR', 'SLC22A12_not']	0.52561
A_O_A	['BAMBI', 'OR1C1_not', 'PRLR', 'OR10T2_not']	0.52561
A_O_A	['BAMBI', 'TARM1_not', 'PRLR', 'OR8D1_not']	0.52561
A_O_A	['BAMBI', 'OR4D2_not', 'PRLR', 'SLC22A12_not']	0.52561
A_O_A	['BAMBI', 'OR10A5_not', 'PRLR', 'SLC22A12_not']	0.52561
A_O_A	['BAMBI', 'SLC2A2_not', 'PRLR', 'OR10T2_not']	0.52561
A_O_A	['BAMBI', 'OR2A14_not', 'PRLR', 'OR8D1_not']	0.52561
A_O_A	['BAMBI', 'OR5V1_not', 'PRLR', 'OR11H7_not']	0.52561
A_O_A	['BAMBI', 'OR2L13_not', 'PRLR', 'OR11H7_not']	0.52561
A_O_A	['BAMBI', 'SPPL2C_not', 'PRLR', 'SLC22A12_not']	0.52561
A_O_A	['BAMBI', 'OR2A14_not', 'PRLR', 'OR10T2_not']	0.52561
A_O_A	['BAMBI', 'TAS2R7_not', 'PRLR', 'SLC22A12_not']	0.52561
A_O_A	['BAMBI', 'KIR2DS4_not', 'PRLR', 'OR8D1_not']	0.52561
A_O_A	['BAMBI', 'TAS2R7_not', 'PRLR', 'OR8D1_not']	0.52561
A_O_A	['BAMBI', 'OR1L6_not', 'PRLR', 'OR10T2_not']	0.52561
A_O_A	['BAMBI', 'OR10G9_not', 'PRLR', 'OR11H7_not']	0.52561
A_O_A	['BAMBI', 'HTR1E_not', 'PRLR', 'OR10H3_not']	0.52561
A_O_A	['BAMBI', 'SPPL2C_not', 'PRLR', 'OR10T2_not']	0.52561
A_O_A	['BAMBI', 'OR2A14_not', 'PRLR', 'OR11H7_not']	0.52561
A_O_A	['BAMBI', 'OR5K4_not', 'PRLR', 'OR8D1_not']	0.52561
A_O_A	['BAMBI', 'OR2A2_not', 'PRLR', 'OR10H3_not']	0.52561
A_O_A	['BAMBI', 'OR5V1_not', 'PRLR', 'OR8D1_not']	0.52561
A_O_A	['BAMBI', 'KIR2DS4_not', 'PRLR', 'OR10T2_not']	0.52561
A_O_A	['BAMBI', 'TMEM114_not', 'PRLR', 'OR8D1_not']	0.52561
A_O_A	['BAMBI', 'SCN10A_not', 'PRLR', 'OR8D1_not']	0.52561
A_O_A	['BAMBI', 'OR51T1_not', 'PRLR', 'OR10T2_not']	0.52561
A_O_A	['BAMBI', 'OR8U1_not', 'PRLR', 'OR8D1_not']	0.52561
A_O_A	['BAMBI', 'OR2M2_not', 'PRLR', 'TAS2R38_not']	0.52561
A_O_A	['BAMBI', 'OR5V1_not', 'PRLR', 'OR10T2_not']	0.52561
A_O_A	['BAMBI', 'TAS2R7_not', 'PRLR', 'OR10T2_not']	0.52561
A_O_A	['BAMBI', 'ART1_not', 'PRLR', 'OR10T2_not']	0.52561
A_O_A	['BAMBI', 'OR2L13_not', 'PRLR', 'OR8D1_not']	0.52561
A_O_A	['BAMBI', 'OR10G9_not', 'PRLR', 'OR8D1_not']	0.52561
A_O_A	['BAMBI', 'ART1_not', 'PRLR', 'OR11H7_not']	0.52561
A_O_A	['BAMBI', 'OR8U1_not', 'PRLR', 'OR10T2_not']	0.52561
A_O_A	['BAMBI', 'OR2L13_not', 'PRLR', 'OR10T2_not']	0.52561
A_O_A	['BAMBI', 'TAAR8_not', 'PRLR', 'OR10T2_not']	0.52561
A_O_A	['BAMBI', 'OR10G9_not', 'PRLR', 'OR10T2_not']	0.52561
A_O_A	['BAMBI', 'HTR1E_not', 'PRLR', 'OR9I1_not']	0.52561
A_O_A	['BAMBI', 'OR51T1_not', 'PRLR', 'OR8D1_not']	0.52561
A_O_A	['BAMBI', 'OR5A1_not', 'PRLR', 'OR10T2_not']	0.52561
A_O_A	['BAMBI', 'SCN4A_not', 'PRLR', 'OR10T2_not']	0.52561
A_O_A	['BAMBI', 'OR51T1_not', 'PRLR', 'OR11H7_not']	0.52561
A_O_A	['BAMBI', 'OR9I1_not', 'PRLR', 'OR10T2_not']	0.52561
A_O_A	['BAMBI', 'ART1_not', 'PRLR', 'OR8D1_not']	0.52561
A_O_A	['BAMBI', 'OR5P3_not', 'PRLR', 'OR10T2_not']	0.52561
A_O_A	['BAMBI', 'OR2A2_not', 'PRLR', 'MRGPRD_not']	0.52561
A_O_A	['BAMBI', 'HTR1E_not', 'PRLR', 'OR4D2_not']	0.52561
A_O_A	['BAMBI', 'TAAR8_not', 'PRLR', 'OR8D1_not']	0.52561
A_O_A	['BAMBI', 'HTR1E_not', 'PRLR', 'TAAR6_not']	0.52561
A_O_A	['BAMBI', 'OR4A16_not', 'PRLR', 'OR8D1_not']	0.52561
A_O_A	['BAMBI', 'OR4Q3_not', 'PRLR', 'OR10T2_not']	0.52561
A_O_A	['BAMBI', 'AVPR2_not', 'PRLR', 'OR8D1_not']	0.52561
A_O_A	['BAMBI', 'HTR1E_not', 'PRLR', 'TAS2R7_not']	0.52561
A_O_A	['BAMBI', 'LRIT2_not', 'PRLR', 'OR8D1_not']	0.52561
A_O_A	['BAMBI', 'HTR5A_not', 'PRLR', 'OR11H7_not']	0.52561
A_O_A	['BAMBI', 'HTR1E_not', 'PRLR', 'OR5M9_not']	0.52561
A_O_A	['BAMBI', 'HTR1E_not', 'PRLR', 'TAS2R38_not']	0.52561
A_O_A	['BAMBI', 'OR5P3_not', 'PRLR', 'MLNR_not']	0.52561
A_O_A	['BAMBI', 'OR5P3_not', 'PRLR', 'OR11H7_not']	0.52561
A_O_A	['BAMBI', 'GPR119_not', 'PRLR', 'OR11H7_not']	0.52561
A_O_A	['BAMBI', 'OR2L5_not', 'PRLR', 'OR10T2_not']	0.52561
A_O_A	['BAMBI', 'OR52W1_not', 'PRLR', 'OR8D1_not']	0.52561
A_O_A	['BAMBI', 'HTR1E_not', 'PRLR', 'OR1B1_not']	0.52561
A_O_A	['BAMBI', 'HTR1E_not', 'PRLR', 'OR13C3_not']	0.52561
A_O_A	['BAMBI', 'OR5P3_not', 'PRLR', 'OR8D1_not']	0.52561
A_O_A	['BAMBI', 'OR4A16_not', 'PRLR', 'OR10T2_not']	0.52561
A_O_A	['BAMBI', 'HTR1E_not', 'PRLR', 'OR51S1_not']	0.52561
A_O_A	['BAMBI', 'OR13C5_not', 'PRLR', 'OR8D1_not']	0.52561
A_O_A	['BAMBI', 'OR5D16_not', 'PRLR', 'OR8D1_not']	0.52561
A_O_A	['BAMBI', 'OR1A2_not', 'PRLR', 'OR10T2_not']	0.52561
A_O_A	['BAMBI', 'OR2L5_not', 'PRLR', 'OR11H7_not']	0.52561
A_O_A	['BAMBI', 'OR2A2_not', 'PRLR', 'MLNR_not']	0.52561
A_O_A	['BAMBI', 'OR4D2_not', 'PRLR', 'MRGPRD_not']	0.52561
A_O_A	['BAMBI', 'OR6K2_not', 'PRLR', 'OR8D1_not']	0.52561
A_O_A	['BAMBI', 'HTR1E_not', 'PRLR', 'PRLR']	0.52561
A_O_A	['BAMBI', 'HTR5A_not', 'PRLR', 'OR8D1_not']	0.52561
A_O_A	['BAMBI', 'OR2L5_not', 'PRLR', 'OR8D1_not']	0.52561
A_O_A	['BAMBI', 'OR2A2_not', 'PRLR', 'OR13C3_not']	0.52561
A_O_A	['BAMBI', 'OR2A2_not', 'PRLR', 'OR11H7_not']	0.52561
A_O_A	['BAMBI', 'OR13H1_not', 'PRLR', 'OR11H7_not']	0.52561
A_O_A	['BAMBI', 'CLRN2_not', 'PRLR', 'OR8D1_not']	0.52561
A_O_A	['BAMBI', 'OR5D16_not', 'PRLR', 'OR10T2_not']	0.52561
A_O_A	['BAMBI', 'HTR5A_not', 'PRLR', 'OR10T2_not']	0.52561
A_O_A	['BAMBI', 'OR13C5_not', 'PRLR', 'MLNR_not']	0.52561
A_O_A	['BAMBI', 'OR13H1_not', 'PRLR', 'OR10T2_not']	0.52561
A_O_A	['BAMBI', 'OR10A5_not', 'PRLR', 'OR2M3_not']	0.52561
A_O_A	['BAMBI', 'PRSS41_not', 'PRLR', 'OR11H7_not']	0.52561
A_O_A	['BAMBI', 'HTR3C_not', 'PRLR', 'OR8D1_not']	0.52561
A_O_A	['BAMBI', 'PRSS41_not', 'PRLR', 'OR10T2_not']	0.52561
A_O_A	['BAMBI', 'OR10A3_not', 'PRLR', 'OR8D1_not']	0.52561
A_O_A	['BAMBI', 'TMIGD1_not', 'PRLR', 'OR10T2_not']	0.52561
A_O_A	['BAMBI', 'OR5A1_not', 'PRLR', 'OR8D1_not']	0.52561
A_O_A	['BAMBI', 'HTR1E_not', 'PRLR', 'OPN1MW_not']	0.52561
A_O_A	['BAMBI', 'HTR1E_not', 'PRLR', 'MRGPRX2_not']	0.52561
A_O_A	['BAMBI', 'OR13C5_not', 'PRLR', 'OR10T2_not']	0.52561
A_O_A	['BAMBI', 'OR4D2_not', 'PRLR', 'MLNR_not']	0.52561
A_O_A	['BAMBI', 'OR13H1_not', 'PRLR', 'OR8D1_not']	0.52561
A_O_A	['BAMBI', 'TMIGD1_not', 'PRLR', 'OR8D1_not']	0.52561
A_O_A	['BAMBI', 'OR6K2_not', 'PRLR', 'OR10T2_not']	0.52561
A_O_A	['BAMBI', 'GPR119_not', 'PRLR', 'MRGPRD_not']	0.52561
A_O_A	['BAMBI', 'OR1Q1_not', 'PRLR', 'OR8D1_not']	0.52561
A_O_A	['BAMBI', 'HTR1E_not', 'PRLR', 'OR10R2_not']	0.52561
A_O_A	['BAMBI', 'OR2A2_not', 'PRLR', 'OR10T2_not']	0.52561
A_O_A	['BAMBI', 'HTR1E_not', 'PRLR', 'MLNR_not']	0.52561
A_O_A	['BAMBI', 'GPR119_not', 'PRLR', 'OR10T2_not']	0.52561
A_O_A	['BAMBI', 'PRSS41_not', 'PRLR', 'OR8D1_not']	0.52561
A_O_A	['BAMBI', 'OR10A5_not', 'PRLR', 'MRGPRD_not']	0.52561
A_O_A	['BAMBI', 'TAS2R38_not', 'PRLR', 'OR10T2_not']	0.52561
A_O_A	['BAMBI', 'OR4C46_not', 'PRLR', 'OR8D1_not']	0.52561
A_O_A	['BAMBI', 'OR2M2_not', 'PRLR', 'MRGPRD_not']	0.52561
A_O_A	['BAMBI', 'OR1G1_not', 'PRLR', 'OR8D1_not']	0.52561
A_O_A	['BAMBI', 'OR5H15_not', 'PRLR', 'MRGPRD_not']	0.52561
A_O_A	['BAMBI', 'OR1J4_not', 'PRLR', 'OR8D1_not']	0.52561
A_O_A	['BAMBI', 'HTR1E_not', 'PRLR', 'MRGPRD_not']	0.52561
A_O_A	['BAMBI', 'OR4K1_not', 'PRLR', 'OR11H7_not']	0.52561
A_O_A	['BAMBI', 'ZNRF4_not', 'PRLR', 'OR11H7_not']	0.52561
A_O_A	['BAMBI', 'OR7G1_not', 'PRLR', 'OR8D1_not']	0.52561
A_O_A	['BAMBI', 'CFC1_not', 'PRLR', 'OR8D1_not']	0.52561
A_O_A	['BAMBI', 'OR14A16_not', 'PRLR', 'OR8D1_not']	0.52561
A_O_A	['BAMBI', 'OR2M2_not', 'PRLR', 'OR4D11_not']	0.52561
A_O_A	['BAMBI', 'OR5B17_not', 'PRLR', 'OR10T2_not']	0.52561
A_O_A	['BAMBI', 'HTR1E_not', 'PRLR', 'OR4D11_not']	0.52561
A_O_A	['BAMBI', 'HTR1E_not', 'PRLR', 'OR10K2_not']	0.52561
A_O_A	['BAMBI', 'OR4K1_not', 'PRLR', 'OR8D1_not']	0.52561
A_O_A	['BAMBI', 'OR2A2_not', 'PRLR', 'OR8D1_not']	0.52561
A_O_A	['BAMBI', 'CFC1_not', 'PRLR', 'OR10T2_not']	0.52561
A_O_A	['BAMBI', 'HTR1E_not', 'PRLR', 'OR5B12_not']	0.52561
A_O_A	['BAMBI', 'GPR119_not', 'PRLR', 'OR8D1_not']	0.52561
A_O_A	['BAMBI', 'HTR1E_not', 'PRLR', 'OR2A2_not']	0.52561
A_O_A	['BAMBI', 'OR2M2_not', 'PRLR', 'CLEC12B_not']	0.52561
A_O_A	['BAMBI', 'OR5H15_not', 'PRLR', 'OR11H7_not']	0.52561
A_O_A	['BAMBI', 'OR5B17_not', 'PRLR', 'OR8D1_not']	0.52561
A_O_A	['BAMBI', 'ALPG_not', 'PRLR', 'OR8D1_not']	0.52561
A_O_A	['BAMBI', 'OR1L8_not', 'PRLR', 'OR10T2_not']	0.52561
A_O_A	['BAMBI', 'HTR1E_not', 'PRLR', 'CLEC12B_not']	0.52561
A_O_A	['BAMBI', 'ZNRF4_not', 'PRLR', 'OR10T2_not']	0.52561
A_O_A	['BAMBI', 'OR4D10_not', 'PRLR', 'OR10T2_not']	0.52561
A_O_A	['BAMBI', 'OR7D4_not', 'PRLR', 'OR10T2_not']	0.52561
A_O_A	['BAMBI', 'OR6P1_not', 'PRLR', 'OR11H7_not']	0.52561
A_O_A	['BAMBI', 'OR1L8_not', 'PRLR', 'OR8D1_not']	0.52561
A_O_A	['BAMBI', 'SLC10A2_not', 'PRLR', 'OR8D1_not']	0.52561
A_O_A	['BAMBI', 'OR4D2_not', 'PRLR', 'CLEC12B_not']	0.52561
A_O_A	['BAMBI', 'OR7D4_not', 'PRLR', 'OR8D1_not']	0.52561
A_O_A	['BAMBI', 'OR2T7_not', 'PRLR', 'OR10T2_not']	0.52561
A_O_A	['BAMBI', 'OR5M11_not', 'PRLR', 'OR8D1_not']	0.52561
A_O_A	['BAMBI', 'OR10A5_not', 'PRLR', 'OR11H7_not']	0.52561
A_O_A	['BAMBI', 'OR10C1_not', 'PRLR', 'OR8D1_not']	0.52561
A_O_A	['BAMBI', 'OR2M2_not', 'PRLR', 'OR8U3_not']	0.52561
A_O_A	['BAMBI', 'HTR1E_not', 'PRLR', 'OR11H7_not']	0.52561
A_O_A	['BAMBI', 'ZNRF4_not', 'PRLR', 'OR8D1_not']	0.52561
A_O_A	['BAMBI', 'SLC10A2_not', 'PRLR', 'OR10T2_not']	0.52561
A_O_A	['BAMBI', 'OR2M2_not', 'PRLR', 'OR11H7_not']	0.52561
A_O_A	['BAMBI', 'OR5H15_not', 'PRLR', 'OR10T2_not']	0.52561
A_O_A	['BAMBI', 'OR10A5_not', 'PRLR', 'CLEC12B_not']	0.52561
A_O_A	['BAMBI', 'OR6P1_not', 'PRLR', 'OR8D1_not']	0.52561
A_O_A	['BAMBI', 'HTR1E_not', 'PRLR', 'OR8U3_not']	0.52561
A_O_A	['BAMBI', 'OR2M2_not', 'PRLR', 'OR10T2_not']	0.52561
A_O_A	['BAMBI', 'OR4D2_not', 'PRLR', 'OR11H7_not']	0.52561
A_O_A	['BAMBI', 'OR10A5_not', 'PRLR', 'OR10T2_not']	0.52561
A_O_A	['BAMBI', 'OR6P1_not', 'PRLR', 'OR10T2_not']	0.52561
A_O_A	['BAMBI', 'OR2T7_not', 'PRLR', 'OR8D1_not']	0.52561
A_O_A	['BAMBI', 'OR4D2_not', 'PRLR', 'OR10T2_not']	0.52561
A_O_A	['BAMBI', 'OR2M2_not', 'PRLR', 'OR8D1_not']	0.52561
A_O_A	['BAMBI', 'OR10A5_not', 'PRLR', 'OR8D1_not']	0.52561
A_O_A	['BAMBI', 'HTR1E_not', 'PRLR', 'OR10T2_not']	0.52561
A_O_A	['BAMBI', 'OR5H15_not', 'PRLR', 'OR8D1_not']	0.52561
A_O_A	['BAMBI', 'OR4D2_not', 'PRLR', 'OR8D1_not']	0.52561
A_O_A	['BAMBI', 'HTR1E_not', 'PRLR', 'OR8D1_not']	0.52561
A_A_O	['OR10T2_not', 'OR1S1_not', 'BAMBI', 'PRLR']	0.52561
A_A_O	['OR4K3_not', 'OR10G6_not', 'BAMBI', 'PRLR']	0.52561
A_A_O	['OR8J3_not', 'OR4D2_not', 'BAMBI', 'PRLR']	0.52561
A_A_O	['OR4B1_not', 'OR5I1_not', 'BAMBI', 'PRLR']	0.52561
A_A_O	['OR1S1_not', 'OR1S1_not', 'BAMBI', 'PRLR']	0.52561
A_A_O	['OR8J3_not', 'TAAR2_not', 'BAMBI', 'PRLR']	0.52561
A_A_O	['OR10T2_not', 'OR10G6_not', 'BAMBI', 'PRLR']	0.52561
A_A_O	['OR10T2_not', 'OR10S1_not', 'BAMBI', 'PRLR']	0.52561
A_A_O	['OR5D13_not', 'OR5AL1_not', 'BAMBI', 'PRLR']	0.52561
A_A_O	['OR8H2_not', 'OR4D2_not', 'BAMBI', 'PRLR']	0.52561
A_A_O	['OR1S1_not', 'OR4C13_not', 'BAMBI', 'PRLR']	0.52561
A_A_O	['OR10T2_not', 'OR52B4_not', 'BAMBI', 'PRLR']	0.52561
A_A_O	['OR4K3_not', 'OR11H6_not', 'BAMBI', 'PRLR']	0.52561
A_A_O	['OR8H2_not', 'OR5AL1_not', 'BAMBI', 'PRLR']	0.52561
A_A_O	['OR4B1_not', 'OR5AL1_not', 'BAMBI', 'PRLR']	0.52561
A_A_O	['OR5D13_not', 'OR4D2_not', 'BAMBI', 'PRLR']	0.52561
A_A_O	['OR8H2_not', 'OR5T1_not', 'BAMBI', 'PRLR']	0.52561
A_A_O	['OR4E1_not', 'OR4D2_not', 'BAMBI', 'PRLR']	0.52561
A_A_O	['OR10T2_not', 'OR4C13_not', 'BAMBI', 'PRLR']	0.52561
A_A_O	['OR51A7_not', 'OR5T1_not', 'BAMBI', 'PRLR']	0.52561
A_A_O	['OR4E1_not', 'OR5I1_not', 'BAMBI', 'PRLR']	0.52561
A_A_O	['OR1S1_not', 'OR52K2_not', 'BAMBI', 'PRLR']	0.52561
A_A_O	['OR8J3_not', 'OR5AL1_not', 'BAMBI', 'PRLR']	0.52561
A_A_O	['SLC10A2_not', 'OR5T1_not', 'BAMBI', 'PRLR']	0.52561
A_A_O	['OR5D13_not', 'OR5T1_not', 'BAMBI', 'PRLR']	0.52561
A_A_O	['OR4E1_not', 'OR4E1_not', 'BAMBI', 'PRLR']	0.52561
A_A_O	['OR1S1_not', 'OR4E1_not', 'BAMBI', 'PRLR']	0.52561
A_A_O	['OR5D13_not', 'OR5I1_not', 'BAMBI', 'PRLR']	0.52561
A_A_O	['OR5D18_not', 'TAAR2_not', 'BAMBI', 'PRLR']	0.52561
A_A_O	['OR4K1_not', 'OR4E1_not', 'BAMBI', 'PRLR']	0.52561
A_A_O	['OR5D18_not', 'OR5AL1_not', 'BAMBI', 'PRLR']	0.52561
A_A_O	['OR10T2_not', 'OR52K2_not', 'BAMBI', 'PRLR']	0.52561
A_A_O	['OR5C1_not', 'OR5T1_not', 'BAMBI', 'PRLR']	0.52561
A_A_O	['OR5K2_not', 'OR5T1_not', 'BAMBI', 'PRLR']	0.52561
A_A_O	['OR1B1_not', 'OR5AL1_not', 'BAMBI', 'PRLR']	0.52561
A_A_O	['OR5D18_not', 'OR4D2_not', 'BAMBI', 'PRLR']	0.52561
A_A_O	['OR1S1_not', 'OR1Q1_not', 'BAMBI', 'PRLR']	0.52561
A_A_O	['OR4K3_not', 'OR4E1_not', 'BAMBI', 'PRLR']	0.52561
A_A_O	['OR4B1_not', 'TAAR2_not', 'BAMBI', 'PRLR']	0.52561
A_A_O	['OR1S1_not', 'TAAR2_not', 'BAMBI', 'PRLR']	0.52561
A_A_O	['OR13J1_not', 'OR5T1_not', 'BAMBI', 'PRLR']	0.52561
A_A_O	['OR4B1_not', 'OR4D2_not', 'BAMBI', 'PRLR']	0.52561
A_A_O	['OR10T2_not', 'OR4E1_not', 'BAMBI', 'PRLR']	0.52561
A_A_O	['OR4B1_not', 'OR5T1_not', 'BAMBI', 'PRLR']	0.52561
A_A_O	['OR52B4_not', 'OR5I1_not', 'BAMBI', 'PRLR']	0.52561
A_A_O	['OR4K3_not', 'TAAR2_not', 'BAMBI', 'PRLR']	0.52561
A_A_O	['OR10T2_not', 'TAAR2_not', 'BAMBI', 'PRLR']	0.52561
A_A_O	['OR10H4_not', 'OR51L1_not', 'BAMBI', 'PRLR']	0.52561
A_A_O	['OR6C70_not', 'OR5T1_not', 'BAMBI', 'PRLR']	0.52561
A_A_O	['OR1S1_not', 'OR5AL1_not', 'BAMBI', 'PRLR']	0.52561
A_A_O	['OR10T2_not', 'OR5K4_not', 'BAMBI', 'PRLR']	0.52561
A_A_O	['OR2G2_not', 'OR5T1_not', 'BAMBI', 'PRLR']	0.52561
A_A_O	['OR4K3_not', 'OR5AL1_not', 'BAMBI', 'PRLR']	0.52561
A_A_O	['OR4C16_not', 'OR5T1_not', 'BAMBI', 'PRLR']	0.52561
A_A_O	['OR14C36_not', 'OR5T1_not', 'BAMBI', 'PRLR']	0.52561
A_A_O	['OR52B4_not', 'OR5T1_not', 'BAMBI', 'PRLR']	0.52561
A_A_O	['OR10T2_not', 'OR2T27_not', 'BAMBI', 'PRLR']	0.52561
A_A_O	['OR1S1_not', 'OR51L1_not', 'BAMBI', 'PRLR']	0.52561
A_A_O	['OR10T2_not', 'OR51L1_not', 'BAMBI', 'PRLR']	0.52561
A_A_O	['OR1S1_not', 'ADAM30_not', 'BAMBI', 'PRLR']	0.52561
A_A_O	['OR10T2_not', 'OR7G3_not', 'BAMBI', 'PRLR']	0.52561
A_A_O	['OR10T2_not', 'OR4X1_not', 'BAMBI', 'PRLR']	0.52561
A_A_O	['OR8K1_not', 'OR4D2_not', 'BAMBI', 'PRLR']	0.52561
A_A_O	['OR10T2_not', 'OR5AL1_not', 'BAMBI', 'PRLR']	0.52561
A_A_O	['OR10T2_not', 'OR1Q1_not', 'BAMBI', 'PRLR']	0.52561
A_A_O	['OR10T2_not', 'ADAM30_not', 'BAMBI', 'PRLR']	0.52561
A_A_O	['OR1S1_not', 'OR4K5_not', 'BAMBI', 'PRLR']	0.52561
A_A_O	['OR10T2_not', 'OR8K5_not', 'BAMBI', 'PRLR']	0.52561
A_A_O	['OR10T2_not', 'OR4K5_not', 'BAMBI', 'PRLR']	0.52561
A_A_O	['OR10T2_not', 'OR8H2_not', 'BAMBI', 'PRLR']	0.52561
A_A_O	['OR2G3_not', 'OR4D2_not', 'BAMBI', 'PRLR']	0.52561
A_A_O	['CLEC12B_not', 'OR2T7_not', 'BAMBI', 'PRLR']	0.52561
A_A_O	['OR10T2_not', 'OR5T3_not', 'BAMBI', 'PRLR']	0.52561
A_A_O	['OR5K4_not', 'OR2T7_not', 'BAMBI', 'PRLR']	0.52561
A_A_O	['CLEC12B_not', 'OR5T1_not', 'BAMBI', 'PRLR']	0.52561
A_A_O	['OR6K2_not', 'OR5T1_not', 'BAMBI', 'PRLR']	0.52561
A_A_O	['OR8J3_not', 'OR5T1_not', 'BAMBI', 'PRLR']	0.52561
A_A_O	['OR1S1_not', 'OR1J2_not', 'BAMBI', 'PRLR']	0.52561
A_A_O	['OR10T2_not', 'OR2F2_not', 'BAMBI', 'PRLR']	0.52561
A_A_O	['OR4K3_not', 'MRGPRG_not', 'BAMBI', 'PRLR']	0.52561
A_A_O	['OR10T2_not', 'MRGPRG_not', 'BAMBI', 'PRLR']	0.52561
A_A_O	['OR5K4_not', 'OR5I1_not', 'BAMBI', 'PRLR']	0.52561
A_A_O	['MRGPRG_not', 'OR4D2_not', 'BAMBI', 'PRLR']	0.52561
A_A_O	['MRGPRG_not', 'OR5T1_not', 'BAMBI', 'PRLR']	0.52561
A_A_O	['OR1S1_not', 'OR2T7_not', 'BAMBI', 'PRLR']	0.52561
A_A_O	['MRGPRG_not', 'OR5I1_not', 'BAMBI', 'PRLR']	0.52561
A_A_O	['MRGPRG_not', 'OR2T7_not', 'BAMBI', 'PRLR']	0.52561
A_A_O	['OR5L2_not', 'OR5I1_not', 'BAMBI', 'PRLR']	0.52561
A_A_O	['MRGPRX1_not', 'OR5I1_not', 'BAMBI', 'PRLR']	0.52561
A_A_O	['OR4K3_not', 'TAAR9_not', 'BAMBI', 'PRLR']	0.52561
A_A_O	['OR1S1_not', 'OR4D2_not', 'BAMBI', 'PRLR']	0.52561
A_A_O	['OR1S1_not', 'OR5I1_not', 'BAMBI', 'PRLR']	0.52561
A_A_O	['OR5L2_not', 'OR4D2_not', 'BAMBI', 'PRLR']	0.52561
A_A_O	['OR2T1_not', 'OR4D2_not', 'BAMBI', 'PRLR']	0.52561
A_A_O	['MRGPRX1_not', 'OR4D2_not', 'BAMBI', 'PRLR']	0.52561
A_A_O	['OR5L2_not', 'OR5T1_not', 'BAMBI', 'PRLR']	0.52561
A_A_O	['OR5B12_not', 'OR2T7_not', 'BAMBI', 'PRLR']	0.52561
A_A_O	['MRGPRX1_not', 'OR5T1_not', 'BAMBI', 'PRLR']	0.52561
A_A_O	['OR5L2_not', 'OR2T7_not', 'BAMBI', 'PRLR']	0.52561
A_A_O	['OR5B12_not', 'OR5T1_not', 'BAMBI', 'PRLR']	0.52561
A_A_O	['OR10T2_not', 'OR52A5_not', 'BAMBI', 'PRLR']	0.52561
A_A_O	['OR5B12_not', 'OR4D2_not', 'BAMBI', 'PRLR']	0.52561
A_A_O	['OR10T2_not', 'MRGPRX2_not', 'BAMBI', 'PRLR']	0.52561
A_A_O	['OR10T2_not', 'OR9K2_not', 'BAMBI', 'PRLR']	0.52561
A_A_O	['OR1S1_not', 'OR5T1_not', 'BAMBI', 'PRLR']	0.52561
A_A_O	['OR4K3_not', 'OR51S1_not', 'BAMBI', 'PRLR']	0.52561
A_A_O	['OR51A7_not', 'OR2T7_not', 'BAMBI', 'PRLR']	0.52561
A_A_O	['ADAM30_not', 'OR5I1_not', 'BAMBI', 'PRLR']	0.52561
A_A_O	['ADAM30_not', 'OR5T1_not', 'BAMBI', 'PRLR']	0.52561
A_A_O	['OR4K3_not', 'OR4K1_not', 'BAMBI', 'PRLR']	0.52561
A_A_O	['OR10T2_not', 'OR51S1_not', 'BAMBI', 'PRLR']	0.52561
A_A_O	['LRIT2_not', 'OR4D2_not', 'BAMBI', 'PRLR']	0.52561
A_A_O	['ADAM30_not', 'OR2T7_not', 'BAMBI', 'PRLR']	0.52561
A_A_O	['OR4K3_not', 'OR4C5_not', 'BAMBI', 'PRLR']	0.52561
A_A_O	['LRIT2_not', 'OR5T1_not', 'BAMBI', 'PRLR']	0.52561
A_A_O	['OR10T2_not', 'OR4K1_not', 'BAMBI', 'PRLR']	0.52561
A_A_O	['OR4K3_not', 'GPR148_not', 'BAMBI', 'PRLR']	0.52561
A_A_O	['OR10T2_not', 'OR8K1_not', 'BAMBI', 'PRLR']	0.52561
A_A_O	['OR4K3_not', 'OR6N2_not', 'BAMBI', 'PRLR']	0.52561
A_A_O	['OR10H4_not', 'OR5T1_not', 'BAMBI', 'PRLR']	0.52561
A_A_O	['GPR148_not', 'OR2T7_not', 'BAMBI', 'PRLR']	0.52561
A_A_O	['OR13C8_not', 'OR2T7_not', 'BAMBI', 'PRLR']	0.52561
A_A_O	['OR10H4_not', 'OR5I1_not', 'BAMBI', 'PRLR']	0.52561
A_A_O	['OR10T2_not', 'GPR148_not', 'BAMBI', 'PRLR']	0.52561
A_A_O	['OR10T2_not', 'OR6N2_not', 'BAMBI', 'PRLR']	0.52561
A_A_O	['OR10T2_not', 'OR4C5_not', 'BAMBI', 'PRLR']	0.52561
A_A_O	['OR10T2_not', 'OR4C16_not', 'BAMBI', 'PRLR']	0.52561
A_A_O	['OR10G6_not', 'OR5I1_not', 'BAMBI', 'PRLR']	0.52561
A_A_O	['OR10S1_not', 'OR5T1_not', 'BAMBI', 'PRLR']	0.52561
A_A_O	['GPR148_not', 'OR5T1_not', 'BAMBI', 'PRLR']	0.52561
A_A_O	['OR8U1_not', 'OR5T1_not', 'BAMBI', 'PRLR']	0.52561
A_A_O	['OR4K17_not', 'OR5B12_not', 'BAMBI', 'PRLR']	0.52561
A_A_O	['OR4K3_not', 'OR5B12_not', 'BAMBI', 'PRLR']	0.52561
A_A_O	['OR10T2_not', 'OR5M8_not', 'BAMBI', 'PRLR']	0.52561
A_A_O	['OR5I1_not', 'OR5I1_not', 'BAMBI', 'PRLR']	0.52561
A_A_O	['OR4K3_not', 'KCNK18_not', 'BAMBI', 'PRLR']	0.52561
A_A_O	['OR5D18_not', 'OR51T1_not', 'BAMBI', 'PRLR']	0.52561
A_A_O	['OR5I1_not', 'OR5T1_not', 'BAMBI', 'PRLR']	0.52561
A_A_O	['OR5D18_not', 'OR2T7_not', 'BAMBI', 'PRLR']	0.52561
A_A_O	['OR10T2_not', 'OR5B12_not', 'BAMBI', 'PRLR']	0.52561
A_A_O	['OR5D18_not', 'OR5I1_not', 'BAMBI', 'PRLR']	0.52561
A_A_O	['OR4K17_not', 'OR2V1_not', 'BAMBI', 'PRLR']	0.52561
A_A_O	['OR51L1_not', 'OR5T1_not', 'BAMBI', 'PRLR']	0.52561
A_A_O	['OR10T2_not', 'KCNK18_not', 'BAMBI', 'PRLR']	0.52561
A_A_O	['OR5D18_not', 'OR5T1_not', 'BAMBI', 'PRLR']	0.52561
A_A_O	['OR4S2_not', 'OR5T1_not', 'BAMBI', 'PRLR']	0.52561
A_A_O	['OR4K17_not', 'OR2T7_not', 'BAMBI', 'PRLR']	0.52561
A_A_O	['OR10T2_not', 'OR1B1_not', 'BAMBI', 'PRLR']	0.52561
A_A_O	['OR4K3_not', 'OR51T1_not', 'BAMBI', 'PRLR']	0.52561
A_A_O	['OR52K2_not', 'OR5T1_not', 'BAMBI', 'PRLR']	0.52561
A_A_O	['OR2AK2_not', 'OR5I1_not', 'BAMBI', 'PRLR']	0.52561
A_A_O	['OR5K4_not', 'OR4D2_not', 'BAMBI', 'PRLR']	0.52561
A_A_O	['OR4K17_not', 'OR4D2_not', 'BAMBI', 'PRLR']	0.52561
A_A_O	['OR5B17_not', 'OR4D2_not', 'BAMBI', 'PRLR']	0.52561
A_A_O	['OR4C13_not', 'OR5T1_not', 'BAMBI', 'PRLR']	0.52561
A_A_O	['OR4K17_not', 'OR51T1_not', 'BAMBI', 'PRLR']	0.52561
A_A_O	['OR2AK2_not', 'OR5T1_not', 'BAMBI', 'PRLR']	0.52561
A_A_O	['OR4K3_not', 'OR4D2_not', 'BAMBI', 'PRLR']	0.52561
A_A_O	['OR8U3_not', 'OR5T1_not', 'BAMBI', 'PRLR']	0.52561
A_A_O	['OR2M7_not', 'OR5T1_not', 'BAMBI', 'PRLR']	0.52561
A_A_O	['OR5K4_not', 'OR5T1_not', 'BAMBI', 'PRLR']	0.52561
A_A_O	['OR10T2_not', 'OR10Q1_not', 'BAMBI', 'PRLR']	0.52561
A_A_O	['OR4K17_not', 'OR5I1_not', 'BAMBI', 'PRLR']	0.52561
A_A_O	['OR4K3_not', 'OR13F1_not', 'BAMBI', 'PRLR']	0.52561
A_A_O	['OR4K3_not', 'OR5I1_not', 'BAMBI', 'PRLR']	0.52561
A_A_O	['OR5B17_not', 'OR5T1_not', 'BAMBI', 'PRLR']	0.52561
A_A_O	['OR4K17_not', 'OR5T1_not', 'BAMBI', 'PRLR']	0.52561
A_A_O	['OR4E1_not', 'OR5T1_not', 'BAMBI', 'PRLR']	0.52561
A_A_O	['OR4K3_not', 'OR5T1_not', 'BAMBI', 'PRLR']	0.52561
A_A_O	['OR10T2_not', 'OR13F1_not', 'BAMBI', 'PRLR']	0.52561
A_A_O	['OR10T2_not', 'OR5I1_not', 'BAMBI', 'PRLR']	0.52561
A_A_O	['OR10T2_not', 'OR5T1_not', 'BAMBI', 'PRLR']	0.52561
AA_O	['TAS2R39_not', 'BAMBI', 'MEP1A_not', 'PRLR']	0.52561
AA_O	['OR51L1_not', 'BAMBI', 'LIM2_not', 'PRLR']	0.52561
AA_O	['OR4C6_not', 'BAMBI', 'OR4C46_not', 'PRLR']	0.52561
AA_O	['OR10S1_not', 'BAMBI', 'OR9G4_not', 'PRLR']	0.52561
AA_O	['OR51L1_not', 'BAMBI', 'OR52L1_not', 'PRLR']	0.52561
AA_O	['OR6Y1_not', 'BAMBI', 'OR5T2_not', 'PRLR']	0.52561
AA_O	['OR5J2_not', 'BAMBI', 'MEP1A_not', 'PRLR']	0.52561
AA_O	['OR51L1_not', 'BAMBI', 'OR51A7_not', 'PRLR']	0.52561
AA_O	['OR51L1_not', 'BAMBI', 'OR51G2_not', 'PRLR']	0.52561
AA_O	['GPR32_not', 'BAMBI', 'OR1J2_not', 'PRLR']	0.52561
AA_O	['OR6Y1_not', 'BAMBI', 'OPN1LW_not', 'PRLR']	0.52561
AA_O	['OR5J2_not', 'BAMBI', 'OR9G4_not', 'PRLR']	0.52561
AA_O	['OR2T6_not', 'BAMBI', 'OR4D2_not', 'PRLR']	0.52561
AA_O	['OR52L1_not', 'BAMBI', 'MEP1A_not', 'PRLR']	0.52561
AA_O	['TAS2R39_not', 'BAMBI', 'OR9G4_not', 'PRLR']	0.52561
AA_O	['OR51L1_not', 'BAMBI', 'OR5B12_not', 'PRLR']	0.52561
AA_O	['OR2M4_not', 'BAMBI', 'OR9G4_not', 'PRLR']	0.52561
AA_O	['OR2T6_not', 'BAMBI', 'OR6C70_not', 'PRLR']	0.52561
AA_O	['OR4C6_not', 'BAMBI', 'OR9G4_not', 'PRLR']	0.52561
AA_O	['OR52A5_not', 'BAMBI', 'OR10G4_not', 'PRLR']	0.52561
AA_O	['OR2T6_not', 'BAMBI', 'TAS2R38_not', 'PRLR']	0.52561
AA_O	['OR51L1_not', 'BAMBI', 'OPN1LW_not', 'PRLR']	0.52561
AA_O	['OR51L1_not', 'BAMBI', 'OR5T3_not', 'PRLR']	0.52561
AA_O	['LRIT2_not', 'BAMBI', 'OPN1LW_not', 'PRLR']	0.52561
AA_O	['OR10Q1_not', 'BAMBI', 'OR9G4_not', 'PRLR']	0.52561
AA_O	['OR51L1_not', 'BAMBI', 'OR6C70_not', 'PRLR']	0.52561
AA_O	['OR56A5_not', 'BAMBI', 'OPN1LW_not', 'PRLR']	0.52561
AA_O	['OR1B1_not', 'BAMBI', 'OR9G4_not', 'PRLR']	0.52561
AA_O	['OR10Q1_not', 'BAMBI', 'MEP1A_not', 'PRLR']	0.52561
AA_O	['LRIT2_not', 'BAMBI', 'MEP1A_not', 'PRLR']	0.52561
AA_O	['OR4A47_not', 'BAMBI', 'MEP1A_not', 'PRLR']	0.52561
AA_O	['OR6Y1_not', 'BAMBI', 'OR14A16_not', 'PRLR']	0.52561
AA_O	['OR52E2_not', 'BAMBI', 'OR9G4_not', 'PRLR']	0.52561
AA_O	['OR51L1_not', 'BAMBI', 'OR2M4_not', 'PRLR']	0.52561
AA_O	['OR51G1_not', 'BAMBI', 'OR9G4_not', 'PRLR']	0.52561
AA_O	['OR1A2_not', 'BAMBI', 'OR51V1_not', 'PRLR']	0.52561
AA_O	['OR10A4_not', 'BAMBI', 'OR9G4_not', 'PRLR']	0.52561
AA_O	['OR4A47_not', 'BAMBI', 'OR4C46_not', 'PRLR']	0.52561
AA_O	['OR6C2_not', 'BAMBI', 'MEP1A_not', 'PRLR']	0.52561
AA_O	['OR6C2_not', 'BAMBI', 'OR9G4_not', 'PRLR']	0.52561
AA_O	['OR51A7_not', 'BAMBI', 'OR51B6_not', 'PRLR']	0.52561
AA_O	['LRIT2_not', 'BAMBI', 'OR9G4_not', 'PRLR']	0.52561
AA_O	['OR51L1_not', 'BAMBI', 'OR4K5_not', 'PRLR']	0.52561
AA_O	['OR6C2_not', 'BAMBI', 'OR6C2_not', 'PRLR']	0.52561
AA_O	['LRIT2_not', 'BAMBI', 'OR4C46_not', 'PRLR']	0.52561
AA_O	['OR51L1_not', 'BAMBI', 'OR52B6_not', 'PRLR']	0.52561
AA_O	['OR10A4_not', 'BAMBI', 'MEP1A_not', 'PRLR']	0.52561
AA_O	['OR2T6_not', 'BAMBI', 'HJV_not', 'PRLR']	0.52561
AA_O	['GPR32_not', 'BAMBI', 'OR4C46_not', 'PRLR']	0.52561
AA_O	['OR4A47_not', 'BAMBI', 'OR9G4_not', 'PRLR']	0.52561
AA_O	['OR51L1_not', 'BAMBI', 'OR2J1_not', 'PRLR']	0.52561
AA_O	['OR51L1_not', 'BAMBI', 'OR14A16_not', 'PRLR']	0.52561
AA_O	['OR10A4_not', 'BAMBI', 'OR4C46_not', 'PRLR']	0.52561
AA_O	['OR2T6_not', 'BAMBI', 'OR4F6_not', 'PRLR']	0.52561
AA_O	['OR1J2_not', 'BAMBI', 'TAAR8_not', 'PRLR']	0.52561
AA_O	['GPR32_not', 'BAMBI', 'MEP1A_not', 'PRLR']	0.52561
AA_O	['OR6Y1_not', 'BAMBI', 'OR1C1_not', 'PRLR']	0.52561
AA_O	['OR5I1_not', 'BAMBI', 'OR1C1_not', 'PRLR']	0.52561
AA_O	['ADAM7_not', 'BAMBI', 'OR9G4_not', 'PRLR']	0.52561
AA_O	['OR10X1_not', 'BAMBI', 'OR9G4_not', 'PRLR']	0.52561
AA_O	['GPR32_not', 'BAMBI', 'OR2F1_not', 'PRLR']	0.52561
AA_O	['OR56A5_not', 'BAMBI', 'OR4C46_not', 'PRLR']	0.52561
AA_O	['OR2T6_not', 'BAMBI', 'OR51B4_not', 'PRLR']	0.52561
AA_O	['OR6Y1_not', 'BAMBI', 'OR4C11_not', 'PRLR']	0.52561
AA_O	['OR8B8_not', 'BAMBI', 'OR9G4_not', 'PRLR']	0.52561
AA_O	['GPR119_not', 'BAMBI', 'OR9G4_not', 'PRLR']	0.52561
AA_O	['OR2T6_not', 'BAMBI', 'OR14A16_not', 'PRLR']	0.52561
AA_O	['GPR32_not', 'BAMBI', 'OR9G4_not', 'PRLR']	0.52561
AA_O	['OR51L1_not', 'BAMBI', 'OR6C3_not', 'PRLR']	0.52561
AA_O	['OR51L1_not', 'BAMBI', 'OR4C11_not', 'PRLR']	0.52561
AA_O	['GPR119_not', 'BAMBI', 'OR4C46_not', 'PRLR']	0.52561
AA_O	['MC3R_not', 'BAMBI', 'OR4C46_not', 'PRLR']	0.52561
AA_O	['OR51L1_not', 'BAMBI', 'OR6J1_not', 'PRLR']	0.52561
AA_O	['OR2T6_not', 'BAMBI', 'OR13G1_not', 'PRLR']	0.52561
AA_O	['OR51L1_not', 'BAMBI', 'OR11L1_not', 'PRLR']	0.52561
AA_O	['OR5AC2_not', 'BAMBI', 'OR4C46_not', 'PRLR']	0.52561
AA_O	['SLC17A6_not', 'BAMBI', 'HTR3C_not', 'PRLR']	0.52561
AA_O	['OR56A5_not', 'BAMBI', 'MEP1A_not', 'PRLR']	0.52561
AA_O	['OR51L1_not', 'BAMBI', 'OR51B4_not', 'PRLR']	0.52561
AA_O	['OR2T6_not', 'BAMBI', 'OR6C3_not', 'PRLR']	0.52561
AA_O	['MC3R_not', 'BAMBI', 'MEP1A_not', 'PRLR']	0.52561
AA_O	['OR5AC2_not', 'BAMBI', 'MEP1A_not', 'PRLR']	0.52561
AA_O	['OR2T6_not', 'BAMBI', 'OR6A2_not', 'PRLR']	0.52561
AA_O	['OR51L1_not', 'BAMBI', 'OR8D2_not', 'PRLR']	0.52561
AA_O	['OR51L1_not', 'BAMBI', 'OR6S1_not', 'PRLR']	0.52561
AA_O	['OR51L1_not', 'BAMBI', 'OR5V1_not', 'PRLR']	0.52561
AA_O	['OR2T6_not', 'BAMBI', 'OR1C1_not', 'PRLR']	0.52561
AA_O	['OR56A5_not', 'BAMBI', 'OR9G4_not', 'PRLR']	0.52561
AA_O	['OR51L1_not', 'BAMBI', 'OR6A2_not', 'PRLR']	0.52561
AA_O	['OR6Y1_not', 'BAMBI', 'HTR3C_not', 'PRLR']	0.52561
AA_O	['OR2T6_not', 'BAMBI', 'OR8D2_not', 'PRLR']	0.52561
AA_O	['OR2T6_not', 'BAMBI', 'OR51V1_not', 'PRLR']	0.52561
AA_O	['OR6Y1_not', 'BAMBI', 'OR6N2_not', 'PRLR']	0.52561
AA_O	['OR6F1_not', 'BAMBI', 'MEP1A_not', 'PRLR']	0.52561
AA_O	['OR5I1_not', 'BAMBI', 'OR2V2_not', 'PRLR']	0.52561
AA_O	['OR51L1_not', 'BAMBI', 'SIGLEC6_not', 'PRLR']	0.52561
AA_O	['OR51L1_not', 'BAMBI', 'OR6N2_not', 'PRLR']	0.52561
AA_O	['OR51L1_not', 'BAMBI', 'OR51V1_not', 'PRLR']	0.52561
AA_O	['OR51A7_not', 'BAMBI', 'OR2V2_not', 'PRLR']	0.52561
AA_O	['OR5AC2_not', 'BAMBI', 'OR9G4_not', 'PRLR']	0.52561
AA_O	['GPR33_not', 'BAMBI', 'OR4C46_not', 'PRLR']	0.52561
AA_O	['MC3R_not', 'BAMBI', 'OR9G4_not', 'PRLR']	0.52561
AA_O	['OR51L1_not', 'BAMBI', 'OR1C1_not', 'PRLR']	0.52561
AA_O	['OR6F1_not', 'BAMBI', 'OR9G4_not', 'PRLR']	0.52561
AA_O	['OR51L1_not', 'BAMBI', 'OR4E1_not', 'PRLR']	0.52561
AA_O	['GPR33_not', 'BAMBI', 'OR9G4_not', 'PRLR']	0.52561
AA_O	['OR2T6_not', 'BAMBI', 'CLDN24_not', 'PRLR']	0.52561
AA_O	['SCN4A_not', 'BAMBI', 'GPR119_not', 'PRLR']	0.52561
AA_O	['OR6Y1_not', 'BAMBI', 'OR51V1_not', 'PRLR']	0.52561
AA_O	['OR2T6_not', 'BAMBI', 'OR2V2_not', 'PRLR']	0.52561
AA_O	['OR6Y1_not', 'BAMBI', 'OR2V2_not', 'PRLR']	0.52561
AA_O	['OR51L1_not', 'BAMBI', 'OR51S1_not', 'PRLR']	0.52561
AA_O	['GFRA4_not', 'BAMBI', 'OR9G4_not', 'PRLR']	0.52561
AA_O	['OR51L1_not', 'BAMBI', 'OR2AG1_not', 'PRLR']	0.52561
AA_O	['GPR101_not', 'BAMBI', 'OR9G4_not', 'PRLR']	0.52561
AA_O	['OR6Y1_not', 'BAMBI', 'OR51S1_not', 'PRLR']	0.52561
AA_O	['OR4E1_not', 'BAMBI', 'OR4C46_not', 'PRLR']	0.52561
AA_O	['OR6Y1_not', 'BAMBI', 'GPR119_not', 'PRLR']	0.52561
AA_O	['OR51A7_not', 'BAMBI', 'OR4C46_not', 'PRLR']	0.52561
AA_O	['OR2T6_not', 'BAMBI', 'GPR119_not', 'PRLR']	0.52561
AA_O	['OR6Y1_not', 'BAMBI', 'SIGLEC6_not', 'PRLR']	0.52561
AA_O	['OR51A7_not', 'BAMBI', 'MEP1A_not', 'PRLR']	0.52561
AA_O	['OR51L1_not', 'BAMBI', 'GPR119_not', 'PRLR']	0.52561
AA_O	['RXFP2_not', 'BAMBI', 'OR4C46_not', 'PRLR']	0.52561
AA_O	['GPR15_not', 'BAMBI', 'OR9G4_not', 'PRLR']	0.52561
AA_O	['OR6Y1_not', 'BAMBI', 'OR10C1_not', 'PRLR']	0.52561
AA_O	['OR51L1_not', 'BAMBI', 'OR4C12_not', 'PRLR']	0.52561
AA_O	['OR51A7_not', 'BAMBI', 'OR9G4_not', 'PRLR']	0.52561
AA_O	['OR52B6_not', 'BAMBI', 'MEP1A_not', 'PRLR']	0.52561
AA_O	['OR6N2_not', 'BAMBI', 'OR4C46_not', 'PRLR']	0.52561
AA_O	['TAAR2_not', 'BAMBI', 'MEP1A_not', 'PRLR']	0.52561
AA_O	['OPN5_not', 'BAMBI', 'OR9G4_not', 'PRLR']	0.52561
AA_O	['TAAR2_not', 'BAMBI', 'OR4C46_not', 'PRLR']	0.52561
AA_O	['OR51L1_not', 'BAMBI', 'TMIGD1_not', 'PRLR']	0.52561
AA_O	['OR5H15_not', 'BAMBI', 'OR9G4_not', 'PRLR']	0.52561
AA_O	['OR5C1_not', 'BAMBI', 'OR9G4_not', 'PRLR']	0.52561
AA_O	['SCN4A_not', 'BAMBI', 'MEP1A_not', 'PRLR']	0.52561
AA_O	['OR51L1_not', 'BAMBI', 'CHRND_not', 'PRLR']	0.52561
AA_O	['OR5M11_not', 'BAMBI', 'OR9G4_not', 'PRLR']	0.52561
AA_O	['OR5I1_not', 'BAMBI', 'MEP1A_not', 'PRLR']	0.52561
AA_O	['OR5H15_not', 'BAMBI', 'MEP1A_not', 'PRLR']	0.52561
AA_O	['SLC17A6_not', 'BAMBI', 'MEP1A_not', 'PRLR']	0.52561
AA_O	['SLC17A6_not', 'BAMBI', 'OR11H7_not', 'PRLR']	0.52561
AA_O	['OPN5_not', 'BAMBI', 'OR4C46_not', 'PRLR']	0.52561
AA_O	['OR5M11_not', 'BAMBI', 'OR4C46_not', 'PRLR']	0.52561
AA_O	['OR2T6_not', 'BAMBI', 'DRD3_not', 'PRLR']	0.52561
AA_O	['OPN5_not', 'BAMBI', 'OR11H7_not', 'PRLR']	0.52561
AA_O	['TAS2R7_not', 'BAMBI', 'OR4C46_not', 'PRLR']	0.52561
AA_O	['OR6Y1_not', 'BAMBI', 'TAS2R38_not', 'PRLR']	0.52561
AA_O	['OR51L1_not', 'BAMBI', 'DRD3_not', 'PRLR']	0.52561
AA_O	['ADGRG4_not', 'BAMBI', 'OR9G4_not', 'PRLR']	0.52561
AA_O	['OR10T2_not', 'BAMBI', 'OR4C46_not', 'PRLR']	0.52561
AA_O	['SLC17A6_not', 'BAMBI', 'OR4C46_not', 'PRLR']	0.52561
AA_O	['TAS2R7_not', 'BAMBI', 'OR9G4_not', 'PRLR']	0.52561
AA_O	['OR52A5_not', 'BAMBI', 'OR9G4_not', 'PRLR']	0.52561
AA_O	['OR51L1_not', 'BAMBI', 'OR8J3_not', 'PRLR']	0.52561
AA_O	['SCN4A_not', 'BAMBI', 'OR4C46_not', 'PRLR']	0.52561
AA_O	['SSTR4_not', 'BAMBI', 'OR9G4_not', 'PRLR']	0.52561
AA_O	['OR5I1_not', 'BAMBI', 'OR4C46_not', 'PRLR']	0.52561
AA_O	['OR1M1_not', 'BAMBI', 'OR9G4_not', 'PRLR']	0.52561
AA_O	['OR4D10_not', 'BAMBI', 'OR4C46_not', 'PRLR']	0.52561
AA_O	['OR51L1_not', 'BAMBI', 'OR5AP2_not', 'PRLR']	0.52561
AA_O	['OR6Y1_not', 'BAMBI', 'CRHR2_not', 'PRLR']	0.52561
AA_O	['OR6Y1_not', 'BAMBI', 'DRD3_not', 'PRLR']	0.52561
AA_O	['OR5T3_not', 'BAMBI', 'OR9G4_not', 'PRLR']	0.52561
AA_O	['OR4D10_not', 'BAMBI', 'MEP1A_not', 'PRLR']	0.52561
AA_O	['OR4C5_not', 'BAMBI', 'OR9G4_not', 'PRLR']	0.52561
AA_O	['SSTR4_not', 'BAMBI', 'OR4C46_not', 'PRLR']	0.52561
AA_O	['SCN4A_not', 'BAMBI', 'OR9G4_not', 'PRLR']	0.52561
AA_O	['OR6Y1_not', 'BAMBI', 'OR5A2_not', 'PRLR']	0.52561
AA_O	['OR51L1_not', 'BAMBI', 'OR13A1_not', 'PRLR']	0.52561
AA_O	['OR13H1_not', 'BAMBI', 'OR9G4_not', 'PRLR']	0.52561
AA_O	['MRGPRG_not', 'BAMBI', 'OR4C46_not', 'PRLR']	0.52561
AA_O	['OR51L1_not', 'BAMBI', 'CRHR2_not', 'PRLR']	0.52561
AA_O	['SLC22A2_not', 'BAMBI', 'OR4C46_not', 'PRLR']	0.52561
AA_O	['OR51L1_not', 'BAMBI', 'OR2V2_not', 'PRLR']	0.52561
AA_O	['ALPI_not', 'BAMBI', 'OR9G4_not', 'PRLR']	0.52561
AA_O	['OR5B21_not', 'BAMBI', 'OR9G4_not', 'PRLR']	0.52561
AA_O	['OR51L1_not', 'BAMBI', 'OR10J4_not', 'PRLR']	0.52561
AA_O	['SLC17A6_not', 'BAMBI', 'OR9G4_not', 'PRLR']	0.52561
AA_O	['OR6C1_not', 'BAMBI', 'OR10J5_not', 'PRLR']	0.52561
AA_O	['OR51L1_not', 'BAMBI', 'OR5A2_not', 'PRLR']	0.52561
AA_O	['OPALIN_not', 'BAMBI', 'OR9G4_not', 'PRLR']	0.52561
AA_O	['OR5B21_not', 'BAMBI', 'MEP1A_not', 'PRLR']	0.52561
AA_O	['OR6C1_not', 'BAMBI', 'MEP1A_not', 'PRLR']	0.52561
AA_O	['SLC22A2_not', 'BAMBI', 'OR9G4_not', 'PRLR']	0.52561
AA_O	['OR6Y1_not', 'BAMBI', 'MEP1A_not', 'PRLR']	0.52561
AA_O	['OR5I1_not', 'BAMBI', 'OR9G4_not', 'PRLR']	0.52561
AA_O	['OR6C1_not', 'BAMBI', 'OR9G4_not', 'PRLR']	0.52561
AA_O	['OR5B21_not', 'BAMBI', 'OR4C46_not', 'PRLR']	0.52561
AA_O	['OR4D10_not', 'BAMBI', 'OR9G4_not', 'PRLR']	0.52561
AA_O	['OR6C1_not', 'BAMBI', 'OR4C46_not', 'PRLR']	0.52561
AA_O	['OR6Y1_not', 'BAMBI', 'OR4C46_not', 'PRLR']	0.52561
AA_O	['OR2T6_not', 'BAMBI', 'OR4C46_not', 'PRLR']	0.52561
AA_O	['OR51L1_not', 'BAMBI', 'MEP1A_not', 'PRLR']	0.52561
AA_O	['OR2T6_not', 'BAMBI', 'MEP1A_not', 'PRLR']	0.52561
AA_O	['OR2T6_not', 'BAMBI', 'OR9G4_not', 'PRLR']	0.52561
AA_O	['OR6Y1_not', 'BAMBI', 'OR9G4_not', 'PRLR']	0.52561
AA_O	['OR51L1_not', 'BAMBI', 'OR4C46_not', 'PRLR']	0.52561
AA_O	['OR51L1_not', 'BAMBI', 'OR9G4_not', 'PRLR']	0.52561
O_A_O	['PRLR', 'BAMBI', 'FLVCR2_not', 'OR52M1_not']	0.52561
O_A_O	['PRLR', 'BAMBI', 'OR51A2_not', 'CD34']	0.52561
O_A_O	['PRLR', 'BAMBI', 'OR5M3_not', 'SLC17A9_not']	0.52561
O_A_O	['PRLR', 'BAMBI', 'OR6K3_not', 'SLC47A1_not']	0.52561
O_A_O	['PRLR', 'BAMBI', 'OR6K3_not', 'MS4A15_not']	0.52561
O_A_O	['PRLR', 'BAMBI', 'OR2T27_not', 'SSTR5']	0.52561
O_A_O	['PRLR', 'BAMBI', 'OR2T27_not', 'TENM4']	0.52561
O_A_O	['PRLR', 'BAMBI', 'OR51A2_not', 'OR11A1_not']	0.52561
O_A_O	['PRLR', 'BAMBI', 'OR2T27_not', 'CXCR6']	0.52561
O_A_O	['PRLR', 'BAMBI', 'ATP2B3_not', 'NPY2R_not']	0.52561
O_A_O	['PRLR', 'BAMBI', 'OR2T27_not', 'PI16_not']	0.52561
O_A_O	['PRLR', 'BAMBI', 'OR2T27_not', 'OR8I2_not']	0.52561
O_A_O	['PRLR', 'BAMBI', 'OR2T27_not', 'OR5AR1']	0.52561
O_A_O	['PRLR', 'BAMBI', 'OR51A2_not', 'FLRT3']	0.52561
O_A_O	['PRLR', 'BAMBI', 'OR2T27_not', 'SLCO1C1_not']	0.52561
O_A_O	['PRLR', 'BAMBI', 'OR2T27_not', 'OR13A1_not']	0.52561
O_A_O	['PRLR', 'BAMBI', 'OR1J2_not', 'SLC12A4']	0.52561
O_A_O	['PRLR', 'BAMBI', 'OR6K2_not', 'SLC26A1_not']	0.52561
O_A_O	['PRLR', 'BAMBI', 'OR1E1_not', 'SLCO2B1_not']	0.52561
O_A_O	['PRLR', 'BAMBI', 'OR6K2_not', 'ATP1A2_not']	0.52561
O_A_O	['PRLR', 'BAMBI', 'OR51A2_not', 'GJB5_not']	0.52561
O_A_O	['PRLR', 'BAMBI', 'SLC4A1_not', 'TAS2R1_not']	0.52561
O_A_O	['PRLR', 'BAMBI', 'RPRML_not', 'OR4F21_not']	0.52561
O_A_O	['PRLR', 'BAMBI', 'TLR6_not', 'OR2J2_not']	0.52561
O_A_O	['PRLR', 'BAMBI', 'OR51A2_not', 'OR4D10']	0.52561
O_A_O	['PRLR', 'BAMBI', 'OR2T10_not', 'SLCO2B1_not']	0.52561
O_A_O	['PRLR', 'BAMBI', 'OR51A2_not', 'KIR2DL1_not']	0.52561
O_A_O	['PRLR', 'BAMBI', 'OR51B2_not', 'GYPA_not']	0.52561
O_A_O	['PRLR', 'BAMBI', 'OR51F1_not', 'OR52L1_not']	0.52561
O_A_O	['PRLR', 'BAMBI', 'OR6K2_not', 'HAVCR1_not']	0.52561
O_A_O	['PRLR', 'BAMBI', 'OR2T27_not', 'CD93']	0.52561
O_A_O	['PRLR', 'BAMBI', 'OR51A2_not', 'SIT1_not']	0.52561
O_A_O	['PRLR', 'BAMBI', 'OR1E1_not', 'SERINC4_not']	0.52561
O_A_O	['PRLR', 'BAMBI', 'SLC10A2_not', 'SLC22A25_not']	0.52561
O_A_O	['PRLR', 'BAMBI', 'OR2T27_not', 'OR52I2']	0.52561
O_A_O	['PRLR', 'BAMBI', 'OR6K3_not', 'OR4F21_not']	0.52561
O_A_O	['PRLR', 'BAMBI', 'OR6K3_not', 'OR2D3_not']	0.52561
O_A_O	['PRLR', 'BAMBI', 'OR6K3_not', 'OR5I1_not']	0.52561
O_A_O	['PRLR', 'BAMBI', 'OR2T10_not', 'OR4F21_not']	0.52561
O_A_O	['PRLR', 'BAMBI', 'OR6K2_not', 'MUC13_not']	0.52561
O_A_O	['PRLR', 'BAMBI', 'OR6K2_not', 'OR4F21_not']	0.52561
O_A_O	['PRLR', 'BAMBI', 'OR6K2_not', 'CD70_not']	0.52561
O_A_O	['PRLR', 'BAMBI', 'OR52E5_not', 'SERINC4_not']	0.52561
O_A_O	['PRLR', 'BAMBI', 'OR51A2_not', 'MS4A15_not']	0.52561
O_A_O	['PRLR', 'BAMBI', 'OR6K3_not', 'CNTNAP2']	0.52561
O_A_O	['PRLR', 'BAMBI', 'OR52E5_not', 'OR52M1_not']	0.52561
O_A_O	['PRLR', 'BAMBI', 'CD177_not', 'GYPA_not']	0.52561
O_A_O	['PRLR', 'BAMBI', 'OR1E1_not', 'OR5J2_not']	0.52561
O_A_O	['PRLR', 'BAMBI', 'OR2T27_not', 'PLXNB2']	0.52561
O_A_O	['PRLR', 'BAMBI', 'TLR6_not', 'OR52M1_not']	0.52561
O_A_O	['PRLR', 'BAMBI', 'OR6K2_not', 'OR2J2_not']	0.52561
O_A_O	['PRLR', 'BAMBI', 'OR6K2_not', 'CD40LG_not']	0.52561
O_A_O	['PRLR', 'BAMBI', 'OR2T27_not', 'SERINC4_not']	0.52561
O_A_O	['PRLR', 'BAMBI', 'OR51B2_not', 'SERINC4_not']	0.52561
O_A_O	['PRLR', 'BAMBI', 'TRHR_not', 'HBEGF_not']	0.52561
O_A_O	['PRLR', 'BAMBI', 'OR4C16_not', 'PROKR1_not']	0.52561
O_A_O	['PRLR', 'BAMBI', 'ART3', 'OR52M1_not']	0.52561
O_A_O	['PRLR', 'BAMBI', 'OR6K2_not', 'CXCR6']	0.52561
O_A_O	['PRLR', 'BAMBI', 'OR51F1_not', 'HBEGF_not']	0.52561
O_A_O	['PRLR', 'BAMBI', 'OR6K3_not', 'TIMD4_not']	0.52561
O_A_O	['PRLR', 'BAMBI', 'PKDREJ_not', 'OR5H2_not']	0.52561
O_A_O	['PRLR', 'BAMBI', 'OR6K3_not', 'OR5H2_not']	0.52561
O_A_O	['PRLR', 'BAMBI', 'OR11H1_not', 'OR4F21_not']	0.52561
O_A_O	['PRLR', 'BAMBI', 'OR6K2_not', 'GYPA_not']	0.52561
O_A_O	['PRLR', 'BAMBI', 'SLC6A1_not', 'OR10G9_not']	0.52561
O_A_O	['PRLR', 'BAMBI', 'OR6K2_not', 'SLC22A25_not']	0.52561
O_A_O	['PRLR', 'BAMBI', 'OR51A2_not', 'SCARA5_not']	0.52561
O_A_O	['PRLR', 'BAMBI', 'OR2T27_not', 'OR11A1_not']	0.52561
O_A_O	['PRLR', 'BAMBI', 'OR6K2_not', 'SDC1_not']	0.52561
O_A_O	['PRLR', 'BAMBI', 'TSPAN11', 'OR52M1_not']	0.52561
O_A_O	['PRLR', 'BAMBI', 'SLC6A1_not', 'OR5I1_not']	0.52561
O_A_O	['PRLR', 'BAMBI', 'OR51A2_not', 'OR1L3']	0.52561
O_A_O	['PRLR', 'BAMBI', 'OR51A2_not', 'CLDN4_not']	0.52561
O_A_O	['PRLR', 'BAMBI', 'OR2T27_not', 'SIT1_not']	0.52561
O_A_O	['PRLR', 'BAMBI', 'OR6K2_not', 'TNFRSF18']	0.52561
O_A_O	['PRLR', 'BAMBI', 'OR51A2_not', 'CD93']	0.52561
O_A_O	['PRLR', 'BAMBI', 'OR51A2_not', 'HAVCR1_not']	0.52561
O_A_O	['PRLR', 'BAMBI', 'OR6K2_not', 'ADGRL1']	0.52561
O_A_O	['PRLR', 'BAMBI', 'OR2T27_not', 'PCDHB5_not']	0.52561
O_A_O	['PRLR', 'BAMBI', 'CD177_not', 'FCRL2_not']	0.52561
O_A_O	['PRLR', 'BAMBI', 'OR51A2_not', 'ISLR2_not']	0.52561
O_A_O	['PRLR', 'BAMBI', 'OR6K3_not', 'OR52L1_not']	0.52561
O_A_O	['PRLR', 'BAMBI', 'ATP2B3_not', 'OR52M1_not']	0.52561
O_A_O	['PRLR', 'BAMBI', 'OR11H1_not', 'GPR35_not']	0.52561
O_A_O	['PRLR', 'BAMBI', 'OR2T27_not', 'OR10G9_not']	0.52561
O_A_O	['PRLR', 'BAMBI', 'CD177_not', 'PTCRA_not']	0.52561
O_A_O	['PRLR', 'BAMBI', 'HLA-DQA1_not', 'OR52M1_not']	0.52561
O_A_O	['PRLR', 'BAMBI', 'SLC6A1_not', 'SLCO1C1_not']	0.52561
O_A_O	['PRLR', 'BAMBI', 'OR51A2_not', 'OR5W2']	0.52561
O_A_O	['PRLR', 'BAMBI', 'CD177_not', 'TMEM150B_not']	0.52561
O_A_O	['PRLR', 'BAMBI', 'OR52E5_not', 'OR52L1_not']	0.52561
O_A_O	['PRLR', 'BAMBI', 'OR6K2_not', 'OR52M1_not']	0.52561
O_A_O	['PRLR', 'BAMBI', 'OR2T27_not', 'GPR35_not']	0.52561
O_A_O	['PRLR', 'BAMBI', 'TMEM178B_not', 'OR4N5_not']	0.52561
O_A_O	['PRLR', 'BAMBI', 'ZNRF4_not', 'OR52M1_not']	0.52561
O_A_O	['PRLR', 'BAMBI', 'OR2T27_not', 'ZDHHC11B_not']	0.52561
O_A_O	['PRLR', 'BAMBI', 'OR6K2_not', 'GJB5_not']	0.52561
O_A_O	['PRLR', 'BAMBI', 'OR2T27_not', 'SDK1']	0.52561
O_A_O	['PRLR', 'BAMBI', 'CD177_not', 'OR5H2_not']	0.52561
O_A_O	['PRLR', 'BAMBI', 'OR2T27_not', 'AMN']	0.52561
O_A_O	['PRLR', 'BAMBI', 'OTOP1_not', 'HAVCR1_not']	0.52561
O_A_O	['PRLR', 'BAMBI', 'OR51A2_not', 'HYAL2']	0.52561
O_A_O	['PRLR', 'BAMBI', 'OR51B2_not', 'SLC26A1_not']	0.52561
O_A_O	['PRLR', 'BAMBI', 'SLC7A9', 'OR5I1_not']	0.52561
O_A_O	['PRLR', 'BAMBI', 'OR2T27_not', 'OR2D3_not']	0.52561
O_A_O	['PRLR', 'BAMBI', 'OR51B2_not', 'SLCO2B1_not']	0.52561
O_A_O	['PRLR', 'BAMBI', 'OR2T27_not', 'LILRA2']	0.52561
O_A_O	['PRLR', 'BAMBI', 'OR6K2_not', 'ZDHHC11B_not']	0.52561
O_A_O	['PRLR', 'BAMBI', 'OR52E5_not', 'OR5H2_not']	0.52561
O_A_O	['PRLR', 'BAMBI', 'CD177_not', 'SLC22A25_not']	0.52561
O_A_O	['PRLR', 'BAMBI', 'OR51A2_not', 'BAMBI_not']	0.52561
O_A_O	['PRLR', 'BAMBI', 'CD177_not', 'SIT1_not']	0.52561
O_A_O	['PRLR', 'BAMBI', 'OR51A2_not', 'OR2D3_not']	0.52561
O_A_O	['PRLR', 'BAMBI', 'OR2T27_not', 'HYAL2']	0.52561
O_A_O	['PRLR', 'BAMBI', 'OR51A2_not', 'OR52M1_not']	0.52561
O_A_O	['PRLR', 'BAMBI', 'ABCG4_not', 'HAVCR1_not']	0.52561
O_A_O	['PRLR', 'BAMBI', 'TRHR_not', 'SLCO2B1_not']	0.52561
O_A_O	['PRLR', 'BAMBI', 'OR6K2_not', 'CD93']	0.52561
O_A_O	['PRLR', 'BAMBI', 'OR51B2_not', 'OR52M1_not']	0.52561
O_A_O	['PRLR', 'BAMBI', 'OR51A2_not', 'GYPA_not']	0.52561
O_A_O	['PRLR', 'BAMBI', 'SLC6A1_not', 'CLEC5A_not']	0.52561
O_A_O	['PRLR', 'BAMBI', 'OR2T27_not', 'DPEP3']	0.52561
O_A_O	['PRLR', 'BAMBI', 'OR2T27_not', 'CD164']	0.52561
O_A_O	['PRLR', 'BAMBI', 'TARM1_not', 'SIT1_not']	0.52561
O_A_O	['PRLR', 'BAMBI', 'OR6K3_not', 'P2RY12_not']	0.52561
O_A_O	['PRLR', 'BAMBI', 'OR2T27_not', 'CLDN4_not']	0.52561
O_A_O	['PRLR', 'BAMBI', 'OR2T27_not', 'OR4F21_not']	0.52561
O_A_O	['PRLR', 'BAMBI', 'CD177_not', 'PCDHB5_not']	0.52561
O_A_O	['PRLR', 'BAMBI', 'SLC26A2_not', 'OR10G9_not']	0.52561
O_A_O	['PRLR', 'BAMBI', 'OR51A2_not', 'SLC41A2']	0.52561
O_A_O	['PRLR', 'BAMBI', 'OR6K3_not', 'SERINC4_not']	0.52561
O_A_O	['PRLR', 'BAMBI', 'OR2T27_not', 'TARM1_not']	0.52561
O_A_O	['PRLR', 'BAMBI', 'SLC6A1_not', 'FCRL2_not']	0.52561
O_A_O	['PRLR', 'BAMBI', 'OR6K3_not', 'SIT1_not']	0.52561
O_A_O	['PRLR', 'BAMBI', 'ABCB11_not', 'HAVCR1_not']	0.52561
O_A_O	['PRLR', 'BAMBI', 'OR2T27_not', 'NIPAL1']	0.52561
O_A_O	['PRLR', 'BAMBI', 'OR6K3_not', 'SLC22A25_not']	0.52561
O_A_O	['PRLR', 'BAMBI', 'OR6K3_not', 'ZDHHC11B_not']	0.52561
O_A_O	['PRLR', 'BAMBI', 'FPR2_not', 'GYPA_not']	0.52561
O_A_O	['PRLR', 'BAMBI', 'SLC6A1_not', 'GJB5_not']	0.52561
O_A_O	['PRLR', 'BAMBI', 'CD9_not', 'OR5H2_not']	0.52561
O_A_O	['PRLR', 'BAMBI', 'OR52E5_not', 'HAVCR1_not']	0.52561
O_A_O	['PRLR', 'BAMBI', 'OR6K2_not', 'TENM4']	0.52561
O_A_O	['PRLR', 'BAMBI', 'OR6X1_not', 'LRFN2']	0.52561
O_A_O	['PRLR', 'BAMBI', 'CD177_not', 'OR11A1_not']	0.52561
O_A_O	['PRLR', 'BAMBI', 'ADORA2A', 'OR52M1_not']	0.52561
O_A_O	['PRLR', 'BAMBI', 'OR6K2_not', 'BAMBI_not']	0.52561
O_A_O	['PRLR', 'BAMBI', 'OR51A2_not', 'GPR35_not']	0.52561
O_A_O	['PRLR', 'BAMBI', 'OR2T27_not', 'OR2J2_not']	0.52561
O_A_O	['PRLR', 'BAMBI', 'OR2T27_not', 'GYPA_not']	0.52561
O_A_O	['PRLR', 'BAMBI', 'OR2T27_not', 'GJB5_not']	0.52561
O_A_O	['PRLR', 'BAMBI', 'OR2T27_not', 'OR52M1_not']	0.52561
O_A_O	['PRLR', 'BAMBI', 'OR2T27_not', 'HAVCR1_not']	0.52561
O_A_O	['PRLR', 'BAMBI', 'SLC2A9_not', 'OR52M1_not']	0.52561
O_A_O	['PRLR', 'BAMBI', 'OR6K3_not', 'GJB5_not']	0.52561
O_A_O	['PRLR', 'BAMBI', 'SLC6A1_not', 'OR2D3_not']	0.52561
O_A_O	['PRLR', 'BAMBI', 'OR2T27_not', 'TRHR']	0.52561
O_A_O	['PRLR', 'BAMBI', 'OR6K3_not', 'OR52M1_not']	0.52561
O_A_O	['PRLR', 'BAMBI', 'OR51B2_not', 'MS4A15_not']	0.52561
O_A_O	['PRLR', 'BAMBI', 'GPR142_not', 'CLCNKB_not']	0.52561
O_A_O	['PRLR', 'BAMBI', 'OR2T27_not', 'OR1L3']	0.52561
O_A_O	['PRLR', 'BAMBI', 'SLC37A2', 'OR52M1_not']	0.52561
O_A_O	['PRLR', 'BAMBI', 'OR51A2_not', 'CD59_not']	0.52561
O_A_O	['PRLR', 'BAMBI', 'OR2T27_not', 'NLGN1_not']	0.52561
O_A_O	['PRLR', 'BAMBI', 'SLC6A1_not', 'CDHR5_not']	0.52561
O_A_O	['PRLR', 'BAMBI', 'OR6K3_not', 'GYPA_not']	0.52561
O_A_O	['PRLR', 'BAMBI', 'CD177_not', 'HAVCR1_not']	0.52561
O_A_O	['PRLR', 'BAMBI', 'OR2T27_not', 'RGMA_not']	0.52561
O_A_O	['PRLR', 'BAMBI', 'OR6K2_not', 'TTYH2_not']	0.52561
O_A_O	['PRLR', 'BAMBI', 'CD177_not', 'GJB5_not']	0.52561
O_A_O	['PRLR', 'BAMBI', 'CD177_not', 'OR52M1_not']	0.52561
O_A_O	['PRLR', 'BAMBI', 'OR2T27_not', 'CD59_not']	0.52561
O_A_O	['PRLR', 'BAMBI', 'OR6K2_not', 'HBEGF_not']	0.52561
O_A_O	['PRLR', 'BAMBI', 'OR1E1_not', 'CD59_not']	0.52561
O_A_O	['PRLR', 'BAMBI', 'OR51A2_not', 'HBEGF_not']	0.52561
O_A_O	['PRLR', 'BAMBI', 'OR6T1_not', 'SLCO2B1_not']	0.52561
O_A_O	['PRLR', 'BAMBI', 'SLC6A1_not', 'OR2J2_not']	0.52561
O_A_O	['PRLR', 'BAMBI', 'SLC6A1_not', 'OR2A1_not']	0.52561
O_A_O	['PRLR', 'BAMBI', 'OR11H1_not', 'OR5I1_not']	0.52561
O_A_O	['PRLR', 'BAMBI', 'OR6K3_not', 'GPR35_not']	0.52561
O_A_O	['PRLR', 'BAMBI', 'ATP2B3_not', 'SLCO2B1_not']	0.52561
O_A_O	['PRLR', 'BAMBI', 'FPR2_not', 'P2RY12_not']	0.52561
O_A_O	['PRLR', 'BAMBI', 'OR2T27_not', 'TNFRSF18']	0.52561
O_A_O	['PRLR', 'BAMBI', 'OR6K2_not', 'CLDN4_not']	0.52561
O_A_O	['PRLR', 'BAMBI', 'OR2T27_not', 'HBEGF_not']	0.52561
O_A_O	['PRLR', 'BAMBI', 'OR52E5_not', 'SIT1_not']	0.52561
O_A_O	['PRLR', 'BAMBI', 'OTOP1_not', 'GYPA_not']	0.52561
O_A_O	['PRLR', 'BAMBI', 'SLC6A1_not', 'OR4F21_not']	0.52561
O_A_O	['PRLR', 'BAMBI', 'CD177_not', 'SLCO2B1_not']	0.52561
O_A_O	['PRLR', 'BAMBI', 'SLC6A1_not', 'GYPA_not']	0.52561
O_A_O	['PRLR', 'BAMBI', 'OR2T27_not', 'SDC1_not']	0.52561
O_A_O	['PRLR', 'BAMBI', 'OR51F1_not', 'SERINC4_not']	0.52561
O_A_O	['PRLR', 'BAMBI', 'OR51A2_not', 'SDC1_not']	0.52561
O_A_O	['PRLR', 'BAMBI', 'OR6K3_not', 'SLCO2B1_not']	0.52561
O_A_O	['PRLR', 'BAMBI', 'OR2T27_not', 'SLCO2B1_not']	0.52561
O_A_O	['PRLR', 'BAMBI', 'OR6K2_not', 'SLCO2B1_not']	0.52561
O_A_O	['PRLR', 'BAMBI', 'OR6K3_not', 'HAVCR1_not']	0.52561
O_A_O	['PRLR', 'BAMBI', 'OR51A2_not', 'SLCO2B1_not']	0.52561
O_A_O	['PRLR', 'BAMBI', 'SLC6A1_not', 'OR52M1_not']	0.52561
O_A_O	['PRLR', 'BAMBI', 'OR2T27_not', 'BAMBI_not']	0.52561
AO_A	['BAMBI', 'OR13C4_not', 'PRLR', 'OR2M7_not']	0.52561
AO_A	['BAMBI', 'OR4C5_not', 'PRLR', 'GPR148_not']	0.52561
AO_A	['BAMBI', 'OR10P1_not', 'PRLR', 'OR14K1_not']	0.52561
AO_A	['BAMBI', 'GPR33_not', 'PRLR', 'OR14C36_not']	0.52561
AO_A	['BAMBI', 'GPR33_not', 'PRLR', 'GPR148_not']	0.52561
AO_A	['BAMBI', 'OR4C5_not', 'PRLR', 'OR7G1_not']	0.52561
AO_A	['BAMBI', 'OR51L1_not', 'PRLR', 'OR7G1_not']	0.52561
AO_A	['BAMBI', 'OR5C1_not', 'PRLR', 'OR4A16_not']	0.52561
AO_A	['BAMBI', 'OR13C4_not', 'PRLR', 'OR7G1_not']	0.52561
AO_A	['BAMBI', 'OR51G2_not', 'PRLR', 'OR14K1_not']	0.52561
AO_A	['BAMBI', 'OR8J2_not', 'PRLR', 'OR14C36_not']	0.52561
AO_A	['BAMBI', 'GPR33_not', 'PRLR', 'OR4K1_not']	0.52561
AO_A	['BAMBI', 'OR1L3_not', 'PRLR', 'OR14K1_not']	0.52561
AO_A	['BAMBI', 'OR13A1_not', 'PRLR', 'OR14K1_not']	0.52561
AO_A	['BAMBI', 'OR4C5_not', 'PRLR', 'OR14C36_not']	0.52561
AO_A	['BAMBI', 'GPR148_not', 'PRLR', 'OR14K1_not']	0.52561
AO_A	['BAMBI', 'OR51L1_not', 'PRLR', 'OR9K2_not']	0.52561
AO_A	['BAMBI', 'OR4C5_not', 'PRLR', 'OR5L2_not']	0.52561
AO_A	['BAMBI', 'OR5B3_not', 'PRLR', 'OR14K1_not']	0.52561
AO_A	['BAMBI', 'OR6N1_not', 'PRLR', 'OR14K1_not']	0.52561
AO_A	['BAMBI', 'OR11H6_not', 'PRLR', 'OR14K1_not']	0.52561
AO_A	['BAMBI', 'GPR33_not', 'PRLR', 'OR5L2_not']	0.52561
AO_A	['BAMBI', 'OR4C5_not', 'PRLR', 'OR4K1_not']	0.52561
AO_A	['BAMBI', 'OR8D1_not', 'PRLR', 'OR14K1_not']	0.52561
AO_A	['BAMBI', 'OR4B1_not', 'PRLR', 'OR4A16_not']	0.52561
AO_A	['BAMBI', 'OR4C5_not', 'PRLR', 'UTS2R_not']	0.52561
AO_A	['BAMBI', 'OR51L1_not', 'PRLR', 'OR14C36_not']	0.52561
AO_A	['BAMBI', 'OR13C4_not', 'PRLR', 'OR5L2_not']	0.52561
AO_A	['BAMBI', 'OR8J2_not', 'PRLR', 'OR5L2_not']	0.52561
AO_A	['BAMBI', 'KIR2DS4_not', 'PRLR', 'OR14K1_not']	0.52561
AO_A	['BAMBI', 'TAS2R38_not', 'PRLR', 'OR14K1_not']	0.52561
AO_A	['BAMBI', 'OR5D14_not', 'PRLR', 'OR14K1_not']	0.52561
AO_A	['BAMBI', 'OR51L1_not', 'PRLR', 'OR5L2_not']	0.52561
AO_A	['BAMBI', 'OR51L1_not', 'PRLR', 'UTS2R_not']	0.52561
AO_A	['BAMBI', 'OR10J4_not', 'PRLR', 'OR14K1_not']	0.52561
AO_A	['BAMBI', 'TAAR2_not', 'PRLR', 'UTS2R_not']	0.52561
AO_A	['BAMBI', 'OR51L1_not', 'PRLR', 'OR4D6_not']	0.52561
AO_A	['BAMBI', 'OR5B12_not', 'PRLR', 'OR5L2_not']	0.52561
AO_A	['BAMBI', 'OR13C4_not', 'PRLR', 'GPR148_not']	0.52561
AO_A	['BAMBI', 'OR5B21_not', 'PRLR', 'TAAR6_not']	0.52561
AO_A	['BAMBI', 'OR8J2_not', 'PRLR', 'GPR148_not']	0.52561
AO_A	['BAMBI', 'OR10P1_not', 'PRLR', 'GPR148_not']	0.52561
AO_A	['BAMBI', 'SHISA7_not', 'PRLR', 'OR14K1_not']	0.52561
AO_A	['BAMBI', 'ADAM7_not', 'PRLR', 'OR14K1_not']	0.52561
AO_A	['BAMBI', 'OR51L1_not', 'PRLR', 'GPR148_not']	0.52561
AO_A	['BAMBI', 'OR8J2_not', 'PRLR', 'OR4D6_not']	0.52561
AO_A	['BAMBI', 'OR2M7_not', 'PRLR', 'OR4A16_not']	0.52561
AO_A	['BAMBI', 'OR51L1_not', 'PRLR', 'OR8K5_not']	0.52561
AO_A	['BAMBI', 'OR8J2_not', 'PRLR', 'OR5K4_not']	0.52561
AO_A	['BAMBI', 'OR8J2_not', 'PRLR', 'OR4D2_not']	0.52561
AO_A	['BAMBI', 'ALPG_not', 'PRLR', 'OR14K1_not']	0.52561
AO_A	['BAMBI', 'AVPR2_not', 'PRLR', 'OR4A16_not']	0.52561
AO_A	['BAMBI', 'OR2M4_not', 'PRLR', 'OR14K1_not']	0.52561
AO_A	['BAMBI', 'OR51L1_not', 'PRLR', 'OR5K4_not']	0.52561
AO_A	['BAMBI', 'PRLR_not', 'PRLR', 'OR14K1_not']	0.52561
AO_A	['BAMBI', 'OR51L1_not', 'PRLR', 'OR4E2_not']	0.52561
AO_A	['BAMBI', 'OR4C5_not', 'PRLR', 'OR4D2_not']	0.52561
AO_A	['BAMBI', 'OR5B12_not', 'PRLR', 'OR4K1_not']	0.52561
AO_A	['BAMBI', 'TMEM225_not', 'PRLR', 'OR14K1_not']	0.52561
AO_A	['BAMBI', 'OR2G3_not', 'PRLR', 'ZNRF4_not']	0.52561
AO_A	['BAMBI', 'OR5B12_not', 'PRLR', 'OR4A16_not']	0.52561
AO_A	['BAMBI', 'OR2G3_not', 'PRLR', 'OR4A16_not']	0.52561
AO_A	['BAMBI', 'OR51L1_not', 'PRLR', 'OR4K1_not']	0.52561
AO_A	['BAMBI', 'OR8J2_not', 'PRLR', 'OR4K1_not']	0.52561
AO_A	['BAMBI', 'OR5AP2_not', 'PRLR', 'OR4A16_not']	0.52561
AO_A	['BAMBI', 'OR51L1_not', 'PRLR', 'OR4D2_not']	0.52561
AO_A	['BAMBI', 'ABCB11_not', 'PRLR', 'OR14K1_not']	0.52561
AO_A	['BAMBI', 'OR1G1_not', 'PRLR', 'OR14K1_not']	0.52561
AO_A	['BAMBI', 'OR2T11_not', 'PRLR', 'OR14K1_not']	0.52561
AO_A	['BAMBI', 'OR13C4_not', 'PRLR', 'OR4D2_not']	0.52561
AO_A	['BAMBI', 'OR4C5_not', 'PRLR', 'OR4C5_not']	0.52561
AO_A	['BAMBI', 'OR13C4_not', 'PRLR', 'OR4K1_not']	0.52561
AO_A	['BAMBI', 'OR51L1_not', 'PRLR', 'OR8H2_not']	0.52561
AO_A	['BAMBI', 'OR8J2_not', 'PRLR', 'TAS2R16_not']	0.52561
AO_A	['BAMBI', 'OR5AP2_not', 'PRLR', 'OR4D2_not']	0.52561
AO_A	['BAMBI', 'OR4C5_not', 'PRLR', 'TAS2R16_not']	0.52561
AO_A	['BAMBI', 'RHO_not', 'PRLR', 'ZNRF4_not']	0.52561
AO_A	['BAMBI', 'OR10G9_not', 'PRLR', 'OR14K1_not']	0.52561
AO_A	['BAMBI', 'OR4Q3_not', 'PRLR', 'OR14K1_not']	0.52561
AO_A	['BAMBI', 'OR51L1_not', 'PRLR', 'ADAM30_not']	0.52561
AO_A	['BAMBI', 'OR2Z1_not', 'PRLR', 'OR14K1_not']	0.52561
AO_A	['BAMBI', 'CLEC12B_not', 'PRLR', 'OR14K1_not']	0.52561
AO_A	['BAMBI', 'VN1R4_not', 'PRLR', 'OR14K1_not']	0.52561
AO_A	['BAMBI', 'OR5AP2_not', 'PRLR', 'OR14K1_not']	0.52561
AO_A	['BAMBI', 'VN1R4_not', 'PRLR', 'OR4A16_not']	0.52561
AO_A	['BAMBI', 'TAAR8_not', 'PRLR', 'OR14K1_not']	0.52561
AO_A	['BAMBI', 'OR52E6_not', 'PRLR', 'OR14K1_not']	0.52561
AO_A	['BAMBI', 'OR5B12_not', 'PRLR', 'OR14K1_not']	0.52561
AO_A	['BAMBI', 'OR2M7_not', 'PRLR', 'OR14K1_not']	0.52561
AO_A	['BAMBI', 'OR2G3_not', 'PRLR', 'OR14K1_not']	0.52561
AO_A	['BAMBI', 'GPR33_not', 'PRLR', 'OR4K5_not']	0.52561
AO_A	['BAMBI', 'OR5B21_not', 'PRLR', 'OR4A16_not']	0.52561
AO_A	['BAMBI', 'OR13C4_not', 'PRLR', 'OR13C8_not']	0.52561
AO_A	['BAMBI', 'SPACA1_not', 'PRLR', 'OR14K1_not']	0.52561
AO_A	['BAMBI', 'OR4C5_not', 'PRLR', 'OR7G3_not']	0.52561
AO_A	['BAMBI', 'OR4S2_not', 'PRLR', 'OR14K1_not']	0.52561
AO_A	['BAMBI', 'TAAR9_not', 'PRLR', 'OR14K1_not']	0.52561
AO_A	['BAMBI', 'SLC32A1_not', 'PRLR', 'OR4A16_not']	0.52561
AO_A	['BAMBI', 'GPR33_not', 'PRLR', 'ZNRF4_not']	0.52561
AO_A	['BAMBI', 'OR51L1_not', 'PRLR', 'OR7G3_not']	0.52561
AO_A	['BAMBI', 'OR4K5_not', 'PRLR', 'OR14K1_not']	0.52561
AO_A	['BAMBI', 'GPR33_not', 'PRLR', 'OR4A16_not']	0.52561
AO_A	['BAMBI', 'OR51L1_not', 'PRLR', 'KCNK18_not']	0.52561
AO_A	['BAMBI', 'OR8J2_not', 'PRLR', 'KCNK18_not']	0.52561
AO_A	['BAMBI', 'SLC32A1_not', 'PRLR', 'OR14K1_not']	0.52561
AO_A	['BAMBI', 'OR1Q1_not', 'PRLR', 'OR14K1_not']	0.52561
AO_A	['BAMBI', 'OR7C2_not', 'PRLR', 'OR14K1_not']	0.52561
AO_A	['BAMBI', 'GABRA4_not', 'PRLR', 'OR14K1_not']	0.52561
AO_A	['BAMBI', 'OR13C4_not', 'PRLR', 'TAS2R16_not']	0.52561
AO_A	['BAMBI', 'OR4C5_not', 'PRLR', 'OR4K5_not']	0.52561
AO_A	['BAMBI', 'OR51T1_not', 'PRLR', 'ZNRF4_not']	0.52561
AO_A	['BAMBI', 'OR51L1_not', 'PRLR', 'TAS2R16_not']	0.52561
AO_A	['BAMBI', 'OR8J2_not', 'PRLR', 'ZNRF4_not']	0.52561
AO_A	['BAMBI', 'MRGPRX4_not', 'PRLR', 'OR4A16_not']	0.52561
AO_A	['BAMBI', 'OR4C5_not', 'PRLR', 'ZNRF4_not']	0.52561
AO_A	['BAMBI', 'BRS3_not', 'PRLR', 'OR14K1_not']	0.52561
AO_A	['BAMBI', 'OR13C4_not', 'PRLR', 'OR4K5_not']	0.52561
AO_A	['BAMBI', 'OR5A2_not', 'PRLR', 'OR14K1_not']	0.52561
AO_A	['BAMBI', 'OR56A5_not', 'PRLR', 'OR14K1_not']	0.52561
AO_A	['BAMBI', 'OR8U3_not', 'PRLR', 'OR14K1_not']	0.52561
AO_A	['BAMBI', 'OR52K1_not', 'PRLR', 'OR14K1_not']	0.52561
AO_A	['BAMBI', 'OR11L1_not', 'PRLR', 'OR14K1_not']	0.52561
AO_A	['BAMBI', 'OR8J2_not', 'PRLR', 'OR4K5_not']	0.52561
AO_A	['BAMBI', 'OR6N2_not', 'PRLR', 'OR14K1_not']	0.52561
AO_A	['BAMBI', 'OR5B21_not', 'PRLR', 'OR14K1_not']	0.52561
AO_A	['BAMBI', 'OR13C4_not', 'PRLR', 'ZNRF4_not']	0.52561
AO_A	['BAMBI', 'OR52K1_not', 'PRLR', 'OR10Z1_not']	0.52561
AO_A	['BAMBI', 'OR51L1_not', 'PRLR', 'ZNRF4_not']	0.52561
AO_A	['BAMBI', 'GPR33_not', 'PRLR', 'OR14K1_not']	0.52561
AO_A	['BAMBI', 'OR8B4_not', 'PRLR', 'OR4A16_not']	0.52561
AO_A	['BAMBI', 'MRGPRX4_not', 'PRLR', 'OR4K17_not']	0.52561
AO_A	['BAMBI', 'OR5B21_not', 'PRLR', 'ZNRF4_not']	0.52561
AO_A	['BAMBI', 'OR10AD1_not', 'PRLR', 'OR14K1_not']	0.52561
AO_A	['BAMBI', 'OR1D2_not', 'PRLR', 'OR14K1_not']	0.52561
AO_A	['BAMBI', 'OR8B4_not', 'PRLR', 'OR14K1_not']	0.52561
AO_A	['BAMBI', 'TECTB_not', 'PRLR', 'OR14K1_not']	0.52561
AO_A	['BAMBI', 'OR51L1_not', 'PRLR', 'OR8U1_not']	0.52561
AO_A	['BAMBI', 'OR8J2_not', 'PRLR', 'OR4A16_not']	0.52561
AO_A	['BAMBI', 'OR51T1_not', 'PRLR', 'OR4A16_not']	0.52561
AO_A	['BAMBI', 'FSHR_not', 'PRLR', 'OR14K1_not']	0.52561
AO_A	['BAMBI', 'OR13C5_not', 'PRLR', 'OR4A16_not']	0.52561
AO_A	['BAMBI', 'OR13C4_not', 'PRLR', 'OR4K17_not']	0.52561
AO_A	['BAMBI', 'OR51L1_not', 'PRLR', 'OR52B4_not']	0.52561
AO_A	['BAMBI', 'OR8B12_not', 'PRLR', 'OR14K1_not']	0.52561
AO_A	['BAMBI', 'OR4K14_not', 'PRLR', 'OR14K1_not']	0.52561
AO_A	['BAMBI', 'OR5P3_not', 'PRLR', 'OR14K1_not']	0.52561
AO_A	['BAMBI', 'OR51L1_not', 'PRLR', 'OR5D13_not']	0.52561
AO_A	['BAMBI', 'MTNR1B_not', 'PRLR', 'OR14K1_not']	0.52561
AO_A	['BAMBI', 'OR13C4_not', 'PRLR', 'OR5D13_not']	0.52561
AO_A	['BAMBI', 'OR12D3_not', 'PRLR', 'OR14K1_not']	0.52561
AO_A	['BAMBI', 'OR4C5_not', 'PRLR', 'OR4K17_not']	0.52561
AO_A	['BAMBI', 'OR51L1_not', 'PRLR', 'OR4K17_not']	0.52561
AO_A	['BAMBI', 'OR13C4_not', 'PRLR', 'OR8K3_not']	0.52561
AO_A	['BAMBI', 'OR13C5_not', 'PRLR', 'OR14K1_not']	0.52561
AO_A	['BAMBI', 'OR12D3_not', 'PRLR', 'OR4A16_not']	0.52561
AO_A	['BAMBI', 'MRGPRX4_not', 'PRLR', 'OR14K1_not']	0.52561
AO_A	['BAMBI', 'OR13C4_not', 'PRLR', 'OR4K14_not']	0.52561
AO_A	['BAMBI', 'OR2T35_not', 'PRLR', 'OR14K1_not']	0.52561
AO_A	['BAMBI', 'OR51L1_not', 'PRLR', 'OR8K3_not']	0.52561
AO_A	['BAMBI', 'OR8J2_not', 'PRLR', 'OR14K1_not']	0.52561
AO_A	['BAMBI', 'SPPL2C_not', 'PRLR', 'OR14K1_not']	0.52561
AO_A	['BAMBI', 'OR8K1_not', 'PRLR', 'OR14K1_not']	0.52561
AO_A	['BAMBI', 'OR51T1_not', 'PRLR', 'OR14K1_not']	0.52561
AO_A	['BAMBI', 'GPR31_not', 'PRLR', 'OR14K1_not']	0.52561
AO_A	['BAMBI', 'OR13C4_not', 'PRLR', 'OR5A2_not']	0.52561
AO_A	['BAMBI', 'OR51L1_not', 'PRLR', 'OR56A5_not']	0.52561
AO_A	['BAMBI', 'FAM187B_not', 'PRLR', 'OR14K1_not']	0.52561
AO_A	['BAMBI', 'OR8J3_not', 'PRLR', 'OR14K1_not']	0.52561
AO_A	['BAMBI', 'OR51L1_not', 'PRLR', 'OR52A5_not']	0.52561
AO_A	['BAMBI', 'ALPI_not', 'PRLR', 'OR14K1_not']	0.52561
AO_A	['BAMBI', 'OR6C2_not', 'PRLR', 'OR14K1_not']	0.52561
AO_A	['BAMBI', 'OR13C4_not', 'PRLR', 'OR5D18_not']	0.52561
AO_A	['BAMBI', 'OR1C1_not', 'PRLR', 'OR14K1_not']	0.52561
AO_A	['BAMBI', 'OR52B6_not', 'PRLR', 'OR14K1_not']	0.52561
AO_A	['BAMBI', 'OR6C3_not', 'PRLR', 'OR14K1_not']	0.52561
AO_A	['BAMBI', 'TAAR2_not', 'PRLR', 'OR14K1_not']	0.52561
AO_A	['BAMBI', 'OR51L1_not', 'PRLR', 'OR5D18_not']	0.52561
AO_A	['BAMBI', 'LIM2_not', 'PRLR', 'OR5D18_not']	0.52561
AO_A	['BAMBI', 'OR8I2_not', 'PRLR', 'OR14K1_not']	0.52561
AO_A	['BAMBI', 'OR10T2_not', 'PRLR', 'OR14K1_not']	0.52561
AO_A	['BAMBI', 'DSG4_not', 'PRLR', 'OR14K1_not']	0.52561
AO_A	['BAMBI', 'OR51L1_not', 'PRLR', 'TMEM225_not']	0.52561
AO_A	['BAMBI', 'LIM2_not', 'PRLR', 'OR14K1_not']	0.52561
AO_A	['BAMBI', 'OR5W2_not', 'PRLR', 'OR14K1_not']	0.52561
AO_A	['BAMBI', 'OR6M1_not', 'PRLR', 'OR14K1_not']	0.52561
AO_A	['BAMBI', 'OR51L1_not', 'PRLR', 'OR5C1_not']	0.52561
AO_A	['BAMBI', 'OR51L1_not', 'PRLR', 'OR4A16_not']	0.52561
AO_A	['BAMBI', 'OR4C5_not', 'PRLR', 'OR4A16_not']	0.52561
AO_A	['BAMBI', 'OR13C4_not', 'PRLR', 'OR4A16_not']	0.52561
AO_A	['BAMBI', 'OR7G3_not', 'PRLR', 'OR14K1_not']	0.52561
AO_A	['BAMBI', 'OR4K15_not', 'PRLR', 'OR14K1_not']	0.52561
AO_A	['BAMBI', 'OR4D10_not', 'PRLR', 'OR14K1_not']	0.52561
AO_A	['BAMBI', 'OR4C5_not', 'PRLR', 'OR14K1_not']	0.52561
AO_A	['BAMBI', 'OR13C4_not', 'PRLR', 'OR14K1_not']	0.52561
AO_A	['BAMBI', 'OR51L1_not', 'PRLR', 'OR14K1_not']	0.52561
O_A_O	['ADRA2B_not', 'OR13F1_not', 'PRLR', 'BAMBI']	0.52561
O_A_O	['OR52M1_not', 'SLC12A2', 'PRLR', 'BAMBI']	0.52561
O_A_O	['SLC17A7_not', 'OR2S2_not', 'PRLR', 'BAMBI']	0.52561
O_A_O	['TAS2R9_not', 'MTNR1B_not', 'PRLR', 'BAMBI']	0.52561
O_A_O	['OR2Z1_not', 'CD1B_not', 'PRLR', 'BAMBI']	0.52561
O_A_O	['OR5T3_not', 'OR51E1_not', 'PRLR', 'BAMBI']	0.52561
O_A_O	['RNF150_not', 'P2RX3_not', 'PRLR', 'BAMBI']	0.52561
O_A_O	['OR9G1_not', 'UTS2R_not', 'PRLR', 'BAMBI']	0.52561
O_A_O	['TAS2R38_not', 'OR4P4_not', 'PRLR', 'BAMBI']	0.52561
O_A_O	['SORCS2_not', 'TREML2_not', 'PRLR', 'BAMBI']	0.52561
O_A_O	['TAS2R9_not', 'NRXN1_not', 'PRLR', 'BAMBI']	0.52561
O_A_O	['PCDHB9_not', 'OR4P4_not', 'PRLR', 'BAMBI']	0.52561
O_A_O	['TAAR6_not', 'M6PR', 'PRLR', 'BAMBI']	0.52561
O_A_O	['TAAR6_not', 'IRAG1_not', 'PRLR', 'BAMBI']	0.52561
O_A_O	['GABRR2_not', 'OR4D6_not', 'PRLR', 'BAMBI']	0.52561
O_A_O	['TREH_not', 'P2RX3_not', 'PRLR', 'BAMBI']	0.52561
O_A_O	['OR5T3_not', 'CD1B_not', 'PRLR', 'BAMBI']	0.52561
O_A_O	['TAS2R9_not', 'PTAFR_not', 'PRLR', 'BAMBI']	0.52561
O_A_O	['OR52M1_not', 'HLA-DQB1', 'PRLR', 'BAMBI']	0.52561
O_A_O	['TAS2R9_not', 'SLC13A1_not', 'PRLR', 'BAMBI']	0.52561
O_A_O	['C11orf24_not', 'OR4P4_not', 'PRLR', 'BAMBI']	0.52561
O_A_O	['OTOA_not', 'OR51E1_not', 'PRLR', 'BAMBI']	0.52561
O_A_O	['OR9G1_not', 'OR2AE1_not', 'PRLR', 'BAMBI']	0.52561
O_A_O	['TAS2R9_not', 'OR4D6_not', 'PRLR', 'BAMBI']	0.52561
O_A_O	['GABRR2_not', 'OR10H3_not', 'PRLR', 'BAMBI']	0.52561
O_A_O	['DYNAP', 'OR8K5_not', 'PRLR', 'BAMBI']	0.52561
O_A_O	['TAS2R9_not', 'SLC18A1_not', 'PRLR', 'BAMBI']	0.52561
O_A_O	['TAS2R9_not', 'FRAS1_not', 'PRLR', 'BAMBI']	0.52561
O_A_O	['TAS2R9_not', 'GPR152_not', 'PRLR', 'BAMBI']	0.52561
O_A_O	['SLC17A7_not', 'TMEM114_not', 'PRLR', 'BAMBI']	0.52561
O_A_O	['TAS2R9_not', 'SGCA_not', 'PRLR', 'BAMBI']	0.52561
O_A_O	['PCDHGB6_not', 'OR4P4_not', 'PRLR', 'BAMBI']	0.52561
O_A_O	['TAS2R38_not', 'P2RX3_not', 'PRLR', 'BAMBI']	0.52561
O_A_O	['SLC17A7_not', 'OR4D6_not', 'PRLR', 'BAMBI']	0.52561
O_A_O	['TAS2R9_not', 'LINGO3_not', 'PRLR', 'BAMBI']	0.52561
O_A_O	['TAS2R9_not', 'OR2S2_not', 'PRLR', 'BAMBI']	0.52561
O_A_O	['ADRA2B_not', 'OR4P4_not', 'PRLR', 'BAMBI']	0.52561
O_A_O	['MAMDC4_not', 'OR4P4_not', 'PRLR', 'BAMBI']	0.52561
O_A_O	['TAS2R9_not', 'SPRN_not', 'PRLR', 'BAMBI']	0.52561
O_A_O	['OR9G1_not', 'CLEC12A_not', 'PRLR', 'BAMBI']	0.52561
O_A_O	['TAAR6_not', 'OR10H3_not', 'PRLR', 'BAMBI']	0.52561
O_A_O	['OR8K1_not', 'GPR137B_not', 'PRLR', 'BAMBI']	0.52561
O_A_O	['OR1L3_not', 'IRAG1_not', 'PRLR', 'BAMBI']	0.52561
O_A_O	['HTR1D_not', 'OR8K5_not', 'PRLR', 'BAMBI']	0.52561
O_A_O	['OR5T3_not', 'OR4P4_not', 'PRLR', 'BAMBI']	0.52561
O_A_O	['TAAR6_not', 'SLC12A2', 'PRLR', 'BAMBI']	0.52561
O_A_O	['ASTN2', 'OR13F1_not', 'PRLR', 'BAMBI']	0.52561
O_A_O	['SLC38A8_not', 'OR51E1_not', 'PRLR', 'BAMBI']	0.52561
O_A_O	['TAS2R9_not', 'OPRK1_not', 'PRLR', 'BAMBI']	0.52561
O_A_O	['TAS2R9_not', 'OR2M2_not', 'PRLR', 'BAMBI']	0.52561
O_A_O	['OTOA_not', 'OR4P4_not', 'PRLR', 'BAMBI']	0.52561
O_A_O	['TAAR6_not', 'SLC13A1_not', 'PRLR', 'BAMBI']	0.52561
O_A_O	['OR52M1_not', 'OR5AS1_not', 'PRLR', 'BAMBI']	0.52561
O_A_O	['OR5D14_not', 'OR4P4_not', 'PRLR', 'BAMBI']	0.52561
O_A_O	['TAAR6_not', 'TMEM114_not', 'PRLR', 'BAMBI']	0.52561
O_A_O	['OR52D1_not', 'P2RX3_not', 'PRLR', 'BAMBI']	0.52561
O_A_O	['DCC', 'OR13F1_not', 'PRLR', 'BAMBI']	0.52561
O_A_O	['ABCC2_not', 'OR8K5_not', 'PRLR', 'BAMBI']	0.52561
O_A_O	['HTR1D_not', 'OR4D1_not', 'PRLR', 'BAMBI']	0.52561
O_A_O	['TAS2R9_not', 'PCDH15_not', 'PRLR', 'BAMBI']	0.52561
O_A_O	['TAS2R20_not', 'P2RX3_not', 'PRLR', 'BAMBI']	0.52561
O_A_O	['GABRG2_not', 'OR10H3_not', 'PRLR', 'BAMBI']	0.52561
O_A_O	['HTR1D_not', 'SLC18A1_not', 'PRLR', 'BAMBI']	0.52561
O_A_O	['MC1R_not', 'P2RX3_not', 'PRLR', 'BAMBI']	0.52561
O_A_O	['ADRA2B_not', 'TMEM114_not', 'PRLR', 'BAMBI']	0.52561
O_A_O	['TAS2R9_not', 'OR8H2_not', 'PRLR', 'BAMBI']	0.52561
O_A_O	['OR1L3_not', 'OR4P4_not', 'PRLR', 'BAMBI']	0.52561
O_A_O	['TAS2R9_not', 'UTS2R_not', 'PRLR', 'BAMBI']	0.52561
O_A_O	['TAAR6_not', 'TNFRSF10D_not', 'PRLR', 'BAMBI']	0.52561
O_A_O	['TAS2R9_not', 'NTNG1_not', 'PRLR', 'BAMBI']	0.52561
O_A_O	['OR9G1_not', 'LHFPL1_not', 'PRLR', 'BAMBI']	0.52561
O_A_O	['NIPAL1_not', 'OR8H2_not', 'PRLR', 'BAMBI']	0.52561
O_A_O	['OR12D3_not', 'OR4P4_not', 'PRLR', 'BAMBI']	0.52561
O_A_O	['SLC38A8_not', 'OR4P4_not', 'PRLR', 'BAMBI']	0.52561
O_A_O	['HTR1D_not', 'OR4D6_not', 'PRLR', 'BAMBI']	0.52561
O_A_O	['HTR1D_not', 'CLEC12A_not', 'PRLR', 'BAMBI']	0.52561
O_A_O	['HTR1D_not', 'SLC22A12_not', 'PRLR', 'BAMBI']	0.52561
O_A_O	['TAS2R9_not', 'OR8K5_not', 'PRLR', 'BAMBI']	0.52561
O_A_O	['HTR1D_not', 'OR10H3_not', 'PRLR', 'BAMBI']	0.52561
O_A_O	['TAAR6_not', 'ENPP1_not', 'PRLR', 'BAMBI']	0.52561
O_A_O	['TAS2R9_not', 'PTPRA', 'PRLR', 'BAMBI']	0.52561
O_A_O	['OR52B2_not', 'CD4_not', 'PRLR', 'BAMBI']	0.52561
O_A_O	['SSTR4_not', 'OR4P4_not', 'PRLR', 'BAMBI']	0.52561
O_A_O	['IL31RA_not', 'OR51E1_not', 'PRLR', 'BAMBI']	0.52561
O_A_O	['DPEP2_not', 'P2RX3_not', 'PRLR', 'BAMBI']	0.52561
O_A_O	['TAS2R20_not', 'OR4P4_not', 'PRLR', 'BAMBI']	0.52561
O_A_O	['TAS2R9_not', 'CEACAM20_not', 'PRLR', 'BAMBI']	0.52561
O_A_O	['GABRR2_not', 'OR13F1_not', 'PRLR', 'BAMBI']	0.52561
O_A_O	['RXFP3_not', 'OR4P4_not', 'PRLR', 'BAMBI']	0.52561
O_A_O	['PRLHR_not', 'TNFRSF10D_not', 'PRLR', 'BAMBI']	0.52561
O_A_O	['OR9G1_not', 'OR5AS1_not', 'PRLR', 'BAMBI']	0.52561
O_A_O	['HTR1D_not', 'OR13F1_not', 'PRLR', 'BAMBI']	0.52561
O_A_O	['OR1L3_not', 'MTNR1B_not', 'PRLR', 'BAMBI']	0.52561
O_A_O	['SLC17A7_not', 'OR13F1_not', 'PRLR', 'BAMBI']	0.52561
O_A_O	['TAS2R9_not', 'OR10H3_not', 'PRLR', 'BAMBI']	0.52561
O_A_O	['OR8K1_not', 'PTPRJ', 'PRLR', 'BAMBI']	0.52561
O_A_O	['GPA33_not', 'CYBB_not', 'PRLR', 'BAMBI']	0.52561
O_A_O	['GABRG2_not', 'OR4P4_not', 'PRLR', 'BAMBI']	0.52561
O_A_O	['TAAR6_not', 'CD1B_not', 'PRLR', 'BAMBI']	0.52561
O_A_O	['OTOA_not', 'TMEM114_not', 'PRLR', 'BAMBI']	0.52561
O_A_O	['OR9G1_not', 'OR13F1_not', 'PRLR', 'BAMBI']	0.52561
O_A_O	['ADGRE2_not', 'P2RX3_not', 'PRLR', 'BAMBI']	0.52561
O_A_O	['TAAR6_not', 'TMEM8B_not', 'PRLR', 'BAMBI']	0.52561
O_A_O	['TAS2R9_not', 'ABCA3', 'PRLR', 'BAMBI']	0.52561
O_A_O	['GABRG2_not', 'P2RX3_not', 'PRLR', 'BAMBI']	0.52561
O_A_O	['TAAR6_not', 'OR4P4_not', 'PRLR', 'BAMBI']	0.52561
O_A_O	['TAS2R9_not', 'C3AR1_not', 'PRLR', 'BAMBI']	0.52561
O_A_O	['TAS2R9_not', 'GPR137B_not', 'PRLR', 'BAMBI']	0.52561
O_A_O	['TAS2R9_not', 'CLDN8_not', 'PRLR', 'BAMBI']	0.52561
O_A_O	['PKD1L3_not', 'CEACAM20_not', 'PRLR', 'BAMBI']	0.52561
O_A_O	['OR9G1_not', 'IRAG1_not', 'PRLR', 'BAMBI']	0.52561
O_A_O	['SLC38A8_not', 'OR4D6_not', 'PRLR', 'BAMBI']	0.52561
O_A_O	['ADRA2B_not', 'OR51E1_not', 'PRLR', 'BAMBI']	0.52561
O_A_O	['SLC9A7_not', 'OR4P4_not', 'PRLR', 'BAMBI']	0.52561
O_A_O	['CD1B_not', 'OR51E1_not', 'PRLR', 'BAMBI']	0.52561
O_A_O	['ABCC2_not', 'CD1B_not', 'PRLR', 'BAMBI']	0.52561
O_A_O	['TAS2R9_not', 'TMEM114_not', 'PRLR', 'BAMBI']	0.52561
O_A_O	['OR2A2_not', 'OR51E1_not', 'PRLR', 'BAMBI']	0.52561
O_A_O	['SEMA4G_not', 'P2RX3_not', 'PRLR', 'BAMBI']	0.52561
O_A_O	['OR52M1_not', 'OR13F1_not', 'PRLR', 'BAMBI']	0.52561
O_A_O	['MCOLN1', 'OR10H3_not', 'PRLR', 'BAMBI']	0.52561
O_A_O	['PKD1', 'OR13F1_not', 'PRLR', 'BAMBI']	0.52561
O_A_O	['OR2A2_not', 'P2RX3_not', 'PRLR', 'BAMBI']	0.52561
O_A_O	['TAAR6_not', 'P2RX3_not', 'PRLR', 'BAMBI']	0.52561
O_A_O	['NPC1L1_not', 'P2RX3_not', 'PRLR', 'BAMBI']	0.52561
O_A_O	['FNDC9_not', 'OR4P4_not', 'PRLR', 'BAMBI']	0.52561
O_A_O	['CD38_not', 'OR4P4_not', 'PRLR', 'BAMBI']	0.52561
O_A_O	['OR9G1_not', 'OR4P4_not', 'PRLR', 'BAMBI']	0.52561
O_A_O	['ITGA2B_not', 'P2RX3_not', 'PRLR', 'BAMBI']	0.52561
O_A_O	['SEMA4G_not', 'OR4P4_not', 'PRLR', 'BAMBI']	0.52561
O_A_O	['TAS2R9_not', 'OR5AS1_not', 'PRLR', 'BAMBI']	0.52561
O_A_O	['CALHM2_not', 'P2RX3_not', 'PRLR', 'BAMBI']	0.52561
O_A_O	['PRLHR_not', 'OR4P4_not', 'PRLR', 'BAMBI']	0.52561
O_A_O	['ABCC2_not', 'OR4P4_not', 'PRLR', 'BAMBI']	0.52561
O_A_O	['OR9A2_not', 'CD1B_not', 'PRLR', 'BAMBI']	0.52561
O_A_O	['PKD1L3_not', 'P2RX3_not', 'PRLR', 'BAMBI']	0.52561
O_A_O	['LAIR1_not', 'OR4P4_not', 'PRLR', 'BAMBI']	0.52561
O_A_O	['OR9G1_not', 'P2RX3_not', 'PRLR', 'BAMBI']	0.52561
O_A_O	['OR2A2_not', 'OR4P4_not', 'PRLR', 'BAMBI']	0.52561
O_A_O	['SLC7A9_not', 'P2RX3_not', 'PRLR', 'BAMBI']	0.52561
O_A_O	['MS4A1_not', 'OR4P4_not', 'PRLR', 'BAMBI']	0.52561
O_A_O	['TAS2R9_not', 'SUSD5_not', 'PRLR', 'BAMBI']	0.52561
O_A_O	['PRLHR_not', 'P2RX3_not', 'PRLR', 'BAMBI']	0.52561
O_A_O	['TAS2R9_not', 'PCDHGB7_not', 'PRLR', 'BAMBI']	0.52561
O_A_O	['GABRR2_not', 'CD1B_not', 'PRLR', 'BAMBI']	0.52561
O_A_O	['CD226_not', 'OR4P4_not', 'PRLR', 'BAMBI']	0.52561
O_A_O	['OR52M1_not', 'P2RX3_not', 'PRLR', 'BAMBI']	0.52561
O_A_O	['OTOA_not', 'P2RX3_not', 'PRLR', 'BAMBI']	0.52561
O_A_O	['SLC17A7_not', 'P2RX3_not', 'PRLR', 'BAMBI']	0.52561
O_A_O	['PRLHR_not', 'CD1B_not', 'PRLR', 'BAMBI']	0.52561
O_A_O	['TAS2R9_not', 'ENPP1_not', 'PRLR', 'BAMBI']	0.52561
O_A_O	['OR9G1_not', 'GHSR_not', 'PRLR', 'BAMBI']	0.52561
O_A_O	['HTR1D_not', 'TMEM114_not', 'PRLR', 'BAMBI']	0.52561
O_A_O	['LHCGR_not', 'P2RX3_not', 'PRLR', 'BAMBI']	0.52561
O_A_O	['OR9G1_not', 'CD1B_not', 'PRLR', 'BAMBI']	0.52561
O_A_O	['CD1B_not', 'P2RX3_not', 'PRLR', 'BAMBI']	0.52561
O_A_O	['BEST4_not', 'OR4P4_not', 'PRLR', 'BAMBI']	0.52561
O_A_O	['TAAR6_not', 'OR51E1_not', 'PRLR', 'BAMBI']	0.52561
O_A_O	['TAS2R9_not', 'GRM1_not', 'PRLR', 'BAMBI']	0.52561
O_A_O	['ITGAM', 'OR13F1_not', 'PRLR', 'BAMBI']	0.52561
O_A_O	['GABRR2_not', 'OR51E1_not', 'PRLR', 'BAMBI']	0.52561
O_A_O	['IRAG1_not', 'OR4P4_not', 'PRLR', 'BAMBI']	0.52561
O_A_O	['GABRG2_not', 'OR51E1_not', 'PRLR', 'BAMBI']	0.52561
O_A_O	['OR52M1_not', 'OR51E1_not', 'PRLR', 'BAMBI']	0.52561
O_A_O	['OR14A16_not', 'OR5AS1_not', 'PRLR', 'BAMBI']	0.52561
O_A_O	['TSPAN7_not', 'P2RX3_not', 'PRLR', 'BAMBI']	0.52561
O_A_O	['LHCGR_not', 'OR13F1_not', 'PRLR', 'BAMBI']	0.52561
O_A_O	['OR2A2_not', 'SCN2A', 'PRLR', 'BAMBI']	0.52561
O_A_O	['OR9G1_not', 'CD4_not', 'PRLR', 'BAMBI']	0.52561
O_A_O	['TAS2R9_not', 'TNFRSF10D_not', 'PRLR', 'BAMBI']	0.52561
O_A_O	['SLC17A7_not', 'CD1B_not', 'PRLR', 'BAMBI']	0.52561
O_A_O	['GABRR2_not', 'OR4P4_not', 'PRLR', 'BAMBI']	0.52561
O_A_O	['TAS2R9_not', 'OR13F1_not', 'PRLR', 'BAMBI']	0.52561
O_A_O	['SLC17A7_not', 'OR51E1_not', 'PRLR', 'BAMBI']	0.52561
O_A_O	['HTR1D_not', 'OR4P4_not', 'PRLR', 'BAMBI']	0.52561
O_A_O	['OTOA_not', 'CD1B_not', 'PRLR', 'BAMBI']	0.52561
O_A_O	['PRLHR_not', 'OR51E1_not', 'PRLR', 'BAMBI']	0.52561
O_A_O	['OR9G1_not', 'OR51E1_not', 'PRLR', 'BAMBI']	0.52561
O_A_O	['PILRB', 'OR13F1_not', 'PRLR', 'BAMBI']	0.52561
O_A_O	['SEMA4G_not', 'CD1B_not', 'PRLR', 'BAMBI']	0.52561
O_A_O	['GABRR2_not', 'P2RX3_not', 'PRLR', 'BAMBI']	0.52561
O_A_O	['TAS2R9_not', 'IRAG1_not', 'PRLR', 'BAMBI']	0.52561
O_A_O	['OR9G1_not', 'TMEM8B_not', 'PRLR', 'BAMBI']	0.52561
O_A_O	['OR52M1_not', 'OR4P4_not', 'PRLR', 'BAMBI']	0.52561
O_A_O	['ITGA2B_not', 'OR51E1_not', 'PRLR', 'BAMBI']	0.52561
O_A_O	['HTR1D_not', 'SUCNR1_not', 'PRLR', 'BAMBI']	0.52561
O_A_O	['TAS2R9_not', 'CD1B_not', 'PRLR', 'BAMBI']	0.52561
O_A_O	['HTR1D_not', 'CD1B_not', 'PRLR', 'BAMBI']	0.52561
O_A_O	['OR4B1', 'OR13F1_not', 'PRLR', 'BAMBI']	0.52561
O_A_O	['SLC17A7_not', 'OR4P4_not', 'PRLR', 'BAMBI']	0.52561
O_A_O	['TAAR6_not', 'CD4_not', 'PRLR', 'BAMBI']	0.52561
O_A_O	['TAS2R9_not', 'OR4P4_not', 'PRLR', 'BAMBI']	0.52561
O_A_O	['TAS2R9_not', 'P2RX3_not', 'PRLR', 'BAMBI']	0.52561
O_A_O	['TAS2R9_not', 'SEMA5A_not', 'PRLR', 'BAMBI']	0.52561
O_A_O	['TAS2R9_not', 'OR52N5_not', 'PRLR', 'BAMBI']	0.52561
O_A_O	['HTR1D_not', 'P2RX3_not', 'PRLR', 'BAMBI']	0.52561
O_A_O	['PILRB', 'OR4P4_not', 'PRLR', 'BAMBI']	0.52561
O_A_O	['TAS2R9_not', 'OR51E1_not', 'PRLR', 'BAMBI']	0.52561
O_A_O	['TAS2R9_not', 'CD4_not', 'PRLR', 'BAMBI']	0.52561
OA_A	['BAMBI', 'PRLR', 'OR1J2_not', 'OR1L3_not']	0.52561
OA_A	['BAMBI', 'PRLR', 'OR8J2_not', 'OR1L3_not']	0.52561
OA_A	['BAMBI', 'PRLR', 'OR5D13_not', 'OR1L3_not']	0.52561
OA_A	['BAMBI', 'PRLR', 'OR1A2_not', 'OR56A5_not']	0.52561
OA_A	['BAMBI', 'PRLR', 'OR6Y1_not', 'OR2T1_not']	0.52561
OA_A	['BAMBI', 'PRLR', 'OR1B1_not', 'OR1L3_not']	0.52561
OA_A	['BAMBI', 'PRLR', 'OR1A2_not', 'OR13J1_not']	0.52561
OA_A	['BAMBI', 'PRLR', 'OR51A2_not', 'OR2T1_not']	0.52561
OA_A	['BAMBI', 'PRLR', 'OR1A2_not', 'OR6P1_not']	0.52561
OA_A	['BAMBI', 'PRLR', 'OR4L1_not', 'OR4L1_not']	0.52561
OA_A	['BAMBI', 'PRLR', 'OR6Y1_not', 'OR1L3_not']	0.52561
OA_A	['BAMBI', 'PRLR', 'OR51A2_not', 'OR4C16_not']	0.52561
OA_A	['BAMBI', 'PRLR', 'OR1A2_not', 'OR4L1_not']	0.52561
OA_A	['BAMBI', 'PRLR', 'OR52J3_not', 'OR1L3_not']	0.52561
OA_A	['BAMBI', 'PRLR', 'OR4L1_not', 'OR5A2_not']	0.52561
OA_A	['BAMBI', 'PRLR', 'OR1A2_not', 'OR5H1_not']	0.52561
OA_A	['BAMBI', 'PRLR', 'OR1A2_not', 'OR4E2_not']	0.52561
OA_A	['BAMBI', 'PRLR', 'OR5M8_not', 'OR1L3_not']	0.52561
OA_A	['BAMBI', 'PRLR', 'OR4D6_not', 'OR4C16_not']	0.52561
OA_A	['BAMBI', 'PRLR', 'OR4L1_not', 'OR4E2_not']	0.52561
OA_A	['BAMBI', 'PRLR', 'OR51A2_not', 'OR1L3_not']	0.52561
OA_A	['BAMBI', 'PRLR', 'OR4D6_not', 'OR1L3_not']	0.52561
OA_A	['BAMBI', 'PRLR', 'OR1A2_not', 'TAAR6_not']	0.52561
OA_A	['BAMBI', 'PRLR', 'OR4D2_not', 'OR1L3_not']	0.52561
OA_A	['BAMBI', 'PRLR', 'OR4L1_not', 'OR4E1_not']	0.52561
OA_A	['BAMBI', 'PRLR', 'OR10H4_not', 'OR1L3_not']	0.52561
OA_A	['BAMBI', 'PRLR', 'OR10Q1_not', 'OR1L3_not']	0.52561
OA_A	['BAMBI', 'PRLR', 'OR4L1_not', 'OR51G2_not']	0.52561
OA_A	['BAMBI', 'PRLR', 'OR1A2_not', 'OR4M2_not']	0.52561
OA_A	['BAMBI', 'PRLR', 'OR4L1_not', 'OR6X1_not']	0.52561
OA_A	['BAMBI', 'PRLR', 'OR4K3_not', 'OR1L3_not']	0.52561
OA_A	['BAMBI', 'PRLR', 'OR8H2_not', 'OR1L3_not']	0.52561
OA_A	['BAMBI', 'PRLR', 'OR5T2_not', 'OR2T1_not']	0.52561
OA_A	['BAMBI', 'PRLR', 'OR4L1_not', 'TAAR2_not']	0.52561
OA_A	['BAMBI', 'PRLR', 'OR1A2_not', 'NPBWR2_not']	0.52561
OA_A	['BAMBI', 'PRLR', 'OR5T2_not', 'OR1L3_not']	0.52561
OA_A	['BAMBI', 'PRLR', 'OR1A2_not', 'TAAR2_not']	0.52561
OA_A	['BAMBI', 'PRLR', 'NPBWR2_not', 'OR4C16_not']	0.52561
OA_A	['BAMBI', 'PRLR', 'OR1L3_not', 'OR1L3_not']	0.52561
OA_A	['BAMBI', 'PRLR', 'OR1A2_not', 'OR5D18_not']	0.52561
OA_A	['BAMBI', 'PRLR', 'OR1A2_not', 'OR6X1_not']	0.52561
OA_A	['BAMBI', 'PRLR', 'OR10W1_not', 'OR1L3_not']	0.52561
OA_A	['BAMBI', 'PRLR', 'OR5T2_not', 'OR4C16_not']	0.52561
OA_A	['BAMBI', 'PRLR', 'OR1A2_not', 'OR4E1_not']	0.52561
OA_A	['BAMBI', 'PRLR', 'OR10W1_not', 'OR4E1_not']	0.52561
OA_A	['BAMBI', 'PRLR', 'OR5B12_not', 'OR1L3_not']	0.52561
OA_A	['BAMBI', 'PRLR', 'OR1A2_not', 'OR5T1_not']	0.52561
OA_A	['BAMBI', 'PRLR', 'NPBWR2_not', 'OR1L3_not']	0.52561
OA_A	['BAMBI', 'PRLR', 'OR1A2_not', 'OR5A2_not']	0.52561
OA_A	['BAMBI', 'PRLR', 'OR1A2_not', 'OR6Y1_not']	0.52561
OA_A	['BAMBI', 'PRLR', 'OR4L1_not', 'OR8K5_not']	0.52561
OA_A	['BAMBI', 'PRLR', 'OR4L1_not', 'OR2G2_not']	0.52561
OA_A	['BAMBI', 'PRLR', 'OR1A2_not', 'OR13C5_not']	0.52561
OA_A	['BAMBI', 'PRLR', 'OR5M11_not', 'OR1L3_not']	0.52561
OA_A	['BAMBI', 'PRLR', 'OR8U3_not', 'OR1L3_not']	0.52561
OA_A	['BAMBI', 'PRLR', 'TAS2R16_not', 'OR1L3_not']	0.52561
OA_A	['BAMBI', 'PRLR', 'OR1A2_not', 'OR10Z1_not']	0.52561
OA_A	['BAMBI', 'PRLR', 'OR4L1_not', 'TAAR9_not']	0.52561
OA_A	['BAMBI', 'PRLR', 'OR1A2_not', 'OR7G1_not']	0.52561
OA_A	['BAMBI', 'PRLR', 'OR4L1_not', 'OR4C16_not']	0.52561
OA_A	['BAMBI', 'PRLR', 'OR1A2_not', 'TAAR9_not']	0.52561
OA_A	['BAMBI', 'PRLR', 'OR7G1_not', 'OR1L3_not']	0.52561
OA_A	['BAMBI', 'PRLR', 'OR1A2_not', 'OR4C16_not']	0.52561
OA_A	['BAMBI', 'PRLR', 'OR1A2_not', 'OR8U3_not']	0.52561
OA_A	['BAMBI', 'PRLR', 'OR1A2_not', 'OR4X1_not']	0.52561
OA_A	['BAMBI', 'PRLR', 'OR4L1_not', 'OR4D6_not']	0.52561
OA_A	['BAMBI', 'PRLR', 'OR13C5_not', 'OR1L3_not']	0.52561
OA_A	['BAMBI', 'PRLR', 'OR4L1_not', 'LRIT2_not']	0.52561
OA_A	['BAMBI', 'PRLR', 'OR1A2_not', 'LRIT2_not']	0.52561
OA_A	['BAMBI', 'PRLR', 'OR1S1_not', 'OR1L3_not']	0.52561
OA_A	['BAMBI', 'PRLR', 'OR1A2_not', 'OR4D6_not']	0.52561
OA_A	['BAMBI', 'PRLR', 'OR8K5_not', 'OR1L3_not']	0.52561
OA_A	['BAMBI', 'PRLR', 'OR10G6_not', 'OR1L3_not']	0.52561
OA_A	['BAMBI', 'PRLR', 'OR4L1_not', 'OR5B12_not']	0.52561
OA_A	['BAMBI', 'PRLR', 'OR5C1_not', 'OR1L3_not']	0.52561
OA_A	['BAMBI', 'PRLR', 'MAS1L_not', 'OR1L3_not']	0.52561
OA_A	['BAMBI', 'PRLR', 'OR1A2_not', 'OR2T1_not']	0.52561
OA_A	['BAMBI', 'PRLR', 'OR1A2_not', 'OR10G6_not']	0.52561
OA_A	['BAMBI', 'PRLR', 'OR4L1_not', 'OR2T1_not']	0.52561
OA_A	['BAMBI', 'PRLR', 'OR4A16_not', 'OR1L3_not']	0.52561
OA_A	['BAMBI', 'PRLR', 'OR4K1_not', 'OR1J4_not']	0.52561
OA_A	['BAMBI', 'PRLR', 'OR4L1_not', 'OR10J4_not']	0.52561
OA_A	['BAMBI', 'PRLR', 'OR1A2_not', 'OR10J4_not']	0.52561
OA_A	['BAMBI', 'PRLR', 'OR1J4_not', 'OR51L1_not']	0.52561
OA_A	['BAMBI', 'PRLR', 'OR4K1_not', 'OR10R2_not']	0.52561
OA_A	['BAMBI', 'PRLR', 'TAAR2_not', 'OR1L3_not']	0.52561
OA_A	['BAMBI', 'PRLR', 'OR1D2_not', 'OR1L3_not']	0.52561
OA_A	['BAMBI', 'PRLR', 'OR1A2_not', 'OR2G2_not']	0.52561
OA_A	['BAMBI', 'PRLR', 'OR4L1_not', 'OR10X1_not']	0.52561
OA_A	['BAMBI', 'PRLR', 'OR1D2_not', 'KCNK18_not']	0.52561
OA_A	['BAMBI', 'PRLR', 'OR1J4_not', 'OR1J4_not']	0.52561
OA_A	['BAMBI', 'PRLR', 'OR1A2_not', 'OR51L1_not']	0.52561
OA_A	['BAMBI', 'PRLR', 'OR1A2_not', 'OR10X1_not']	0.52561
OA_A	['BAMBI', 'PRLR', 'OR4L1_not', 'OR51L1_not']	0.52561
OA_A	['BAMBI', 'PRLR', 'OR4L1_not', 'OR10R2_not']	0.52561
OA_A	['BAMBI', 'PRLR', 'OR4K1_not', 'OR1L3_not']	0.52561
OA_A	['BAMBI', 'PRLR', 'OR4L1_not', 'OR14K1_not']	0.52561
OA_A	['BAMBI', 'PRLR', 'OR1A2_not', 'SLC10A2_not']	0.52561
OA_A	['BAMBI', 'PRLR', 'OR1A2_not', 'OR1B1_not']	0.52561
OA_A	['BAMBI', 'PRLR', 'OR13C8_not', 'OR1L3_not']	0.52561
OA_A	['BAMBI', 'PRLR', 'OR10T2_not', 'OR1L3_not']	0.52561
OA_A	['BAMBI', 'PRLR', 'OR1A2_not', 'OR8K5_not']	0.52561
OA_A	['BAMBI', 'PRLR', 'OR2AK2_not', 'OR1L3_not']	0.52561
OA_A	['BAMBI', 'PRLR', 'OR5B12_not', 'KCNK18_not']	0.52561
OA_A	['BAMBI', 'PRLR', 'OR5B12_not', 'OR1B1_not']	0.52561
OA_A	['BAMBI', 'PRLR', 'OR1A2_not', 'OR10A6_not']	0.52561
OA_A	['BAMBI', 'PRLR', 'OR6X1_not', 'OR1L3_not']	0.52561
OA_A	['BAMBI', 'PRLR', 'NPY4R_not', 'OR1L3_not']	0.52561
OA_A	['BAMBI', 'PRLR', 'GFRA4_not', 'OR1L3_not']	0.52561
OA_A	['BAMBI', 'PRLR', 'OR1A2_not', 'OR10R2_not']	0.52561
OA_A	['BAMBI', 'PRLR', 'OR4L1_not', 'KCNK18_not']	0.52561
OA_A	['BAMBI', 'PRLR', 'OR4L1_not', 'OR13J1_not']	0.52561
OA_A	['BAMBI', 'PRLR', 'OR4L1_not', 'OR5B17_not']	0.52561
OA_A	['BAMBI', 'PRLR', 'OR6S1_not', 'OR1L3_not']	0.52561
OA_A	['BAMBI', 'PRLR', 'OR1J4_not', 'KCNK18_not']	0.52561
OA_A	['BAMBI', 'PRLR', 'OR10Z1_not', 'OR1L3_not']	0.52561
OA_A	['BAMBI', 'PRLR', 'OR1A2_not', 'OR1J4_not']	0.52561
OA_A	['BAMBI', 'PRLR', 'OR1A2_not', 'OR5B17_not']	0.52561
OA_A	['BAMBI', 'PRLR', 'OR4L1_not', 'OR1J4_not']	0.52561
OA_A	['BAMBI', 'PRLR', 'OR1A2_not', 'KCNK18_not']	0.52561
OA_A	['BAMBI', 'PRLR', 'OR1A2_not', 'OR4B1_not']	0.52561
OA_A	['BAMBI', 'PRLR', 'OR1A2_not', 'OR8U1_not']	0.52561
OA_A	['BAMBI', 'PRLR', 'OR1J4_not', 'OR56A5_not']	0.52561
OA_A	['BAMBI', 'PRLR', 'OR1A2_not', 'OR1J2_not']	0.52561
OA_A	['BAMBI', 'PRLR', 'OR11H6_not', 'OR1L3_not']	0.52561
OA_A	['BAMBI', 'PRLR', 'OR1J4_not', 'OR1L3_not']	0.52561
OA_A	['BAMBI', 'PRLR', 'OR4L1_not', 'OR1L3_not']	0.52561
OA_A	['BAMBI', 'PRLR', 'OR1A2_not', 'OR1L3_not']	0.52561
A_A_O	['OR5M8_not', 'OR5B17_not', 'PRLR', 'BAMBI']	0.52561
A_A_O	['OR5H1_not', 'TAS2R16_not', 'PRLR', 'BAMBI']	0.52561
A_A_O	['OR8J2_not', 'OR5H1_not', 'PRLR', 'BAMBI']	0.52561
A_A_O	['OR5I1_not', 'OR5B12_not', 'PRLR', 'BAMBI']	0.52561
A_A_O	['OR10Q1_not', 'OR14C36_not', 'PRLR', 'BAMBI']	0.52561
A_A_O	['OR4E2_not', 'OR5B12_not', 'PRLR', 'BAMBI']	0.52561
A_A_O	['OR5AR1_not', 'LRIT2_not', 'PRLR', 'BAMBI']	0.52561
A_A_O	['OR5I1_not', 'LRIT2_not', 'PRLR', 'BAMBI']	0.52561
A_A_O	['MRGPRX2_not', 'OR5B17_not', 'PRLR', 'BAMBI']	0.52561
A_A_O	['OR5M8_not', 'OR6T1_not', 'PRLR', 'BAMBI']	0.52561
A_A_O	['OR5AR1_not', 'OR2F2_not', 'PRLR', 'BAMBI']	0.52561
A_A_O	['OR5H2_not', 'OR2AK2_not', 'PRLR', 'BAMBI']	0.52561
A_A_O	['KCNK18_not', 'OR5H1_not', 'PRLR', 'BAMBI']	0.52561
A_A_O	['OR5I1_not', 'OR4C13_not', 'PRLR', 'BAMBI']	0.52561
A_A_O	['OR6Y1_not', 'OR5B17_not', 'PRLR', 'BAMBI']	0.52561
A_A_O	['OR10Q1_not', 'OR6T1_not', 'PRLR', 'BAMBI']	0.52561
A_A_O	['KCNK18_not', 'OR6T1_not', 'PRLR', 'BAMBI']	0.52561
A_A_O	['OR5I1_not', 'TAAR2_not', 'PRLR', 'BAMBI']	0.52561
A_A_O	['OR5H2_not', 'OR5D18_not', 'PRLR', 'BAMBI']	0.52561
A_A_O	['OR2G3_not', 'OR14C36_not', 'PRLR', 'BAMBI']	0.52561
A_A_O	['OR5H2_not', 'OR10G6_not', 'PRLR', 'BAMBI']	0.52561
A_A_O	['OR4E1_not', 'OR5D18_not', 'PRLR', 'BAMBI']	0.52561
A_A_O	['OR2G3_not', 'OR5H1_not', 'PRLR', 'BAMBI']	0.52561
A_A_O	['OR4E2_not', 'OR5T1_not', 'PRLR', 'BAMBI']	0.52561
A_A_O	['OR5H1_not', 'OR5D18_not', 'PRLR', 'BAMBI']	0.52561
A_A_O	['OR5AR1_not', 'OR10G6_not', 'PRLR', 'BAMBI']	0.52561
A_A_O	['OR5AR1_not', 'OR5D18_not', 'PRLR', 'BAMBI']	0.52561
A_A_O	['OR6S1_not', 'OR5L2_not', 'PRLR', 'BAMBI']	0.52561
A_A_O	['OR4E2_not', 'OR5D18_not', 'PRLR', 'BAMBI']	0.52561
A_A_O	['OR5I1_not', 'OR52A5_not', 'PRLR', 'BAMBI']	0.52561
A_A_O	['OR4E2_not', 'OR1J2_not', 'PRLR', 'BAMBI']	0.52561
A_A_O	['OR5I1_not', 'OR1J2_not', 'PRLR', 'BAMBI']	0.52561
A_A_O	['OR5I1_not', 'OR2F2_not', 'PRLR', 'BAMBI']	0.52561
A_A_O	['OR8J3_not', 'OR5L2_not', 'PRLR', 'BAMBI']	0.52561
A_A_O	['OR5H2_not', 'OR1B1_not', 'PRLR', 'BAMBI']	0.52561
A_A_O	['OR10T2_not', 'OR5H1_not', 'PRLR', 'BAMBI']	0.52561
A_A_O	['OR4E1_not', 'OR8J3_not', 'PRLR', 'BAMBI']	0.52561
A_A_O	['OR4E2_not', 'OR10Q1_not', 'PRLR', 'BAMBI']	0.52561
A_A_O	['OR6K2_not', 'OR5H1_not', 'PRLR', 'BAMBI']	0.52561
A_A_O	['OR10T2_not', 'OR6T1_not', 'PRLR', 'BAMBI']	0.52561
A_A_O	['OR6K2_not', 'OR2G2_not', 'PRLR', 'BAMBI']	0.52561
A_A_O	['OR6Y1_not', 'OR14C36_not', 'PRLR', 'BAMBI']	0.52561
A_A_O	['OR5C1_not', 'OR1B1_not', 'PRLR', 'BAMBI']	0.52561
A_A_O	['OR5AR1_not', 'GPR148_not', 'PRLR', 'BAMBI']	0.52561
A_A_O	['OR7G3_not', 'OR6T1_not', 'PRLR', 'BAMBI']	0.52561
A_A_O	['OR6Y1_not', 'OR6T1_not', 'PRLR', 'BAMBI']	0.52561
A_A_O	['OR5I1_not', 'OR10Q1_not', 'PRLR', 'BAMBI']	0.52561
A_A_O	['OR5C1_not', 'OR6T1_not', 'PRLR', 'BAMBI']	0.52561
A_A_O	['OR4E1_not', 'OR14C36_not', 'PRLR', 'BAMBI']	0.52561
A_A_O	['OR5AR1_not', 'TAS2R16_not', 'PRLR', 'BAMBI']	0.52561
A_A_O	['OR10S1_not', 'OR5L2_not', 'PRLR', 'BAMBI']	0.52561
A_A_O	['OR6K2_not', 'OR5L2_not', 'PRLR', 'BAMBI']	0.52561
A_A_O	['OR6Y1_not', 'OR5H1_not', 'PRLR', 'BAMBI']	0.52561
A_A_O	['OR10S1_not', 'OR6T1_not', 'PRLR', 'BAMBI']	0.52561
A_A_O	['OR4E1_not', 'OR5L2_not', 'PRLR', 'BAMBI']	0.52561
A_A_O	['OR4E2_not', 'TAAR9_not', 'PRLR', 'BAMBI']	0.52561
A_A_O	['OR5C1_not', 'OR5B17_not', 'PRLR', 'BAMBI']	0.52561
A_A_O	['LRIT2_not', 'OR6T1_not', 'PRLR', 'BAMBI']	0.52561
A_A_O	['OR4E2_not', 'TAS2R16_not', 'PRLR', 'BAMBI']	0.52561
A_A_O	['OR13C9_not', 'OR5B17_not', 'PRLR', 'BAMBI']	0.52561
A_A_O	['OR4E2_not', 'OR13C9_not', 'PRLR', 'BAMBI']	0.52561
A_A_O	['OR4C6_not', 'OR5H1_not', 'PRLR', 'BAMBI']	0.52561
A_A_O	['OR5C1_not', 'OR5H1_not', 'PRLR', 'BAMBI']	0.52561
A_A_O	['OR4E2_not', 'OR8H2_not', 'PRLR', 'BAMBI']	0.52561
A_A_O	['OR5AR1_not', 'OR10H3_not', 'PRLR', 'BAMBI']	0.52561
A_A_O	['GPR148_not', 'OR5B17_not', 'PRLR', 'BAMBI']	0.52561
A_A_O	['OR13C9_not', 'OR6T1_not', 'PRLR', 'BAMBI']	0.52561
A_A_O	['GPR148_not', 'OR5H1_not', 'PRLR', 'BAMBI']	0.52561
A_A_O	['OR5I1_not', 'TAS2R16_not', 'PRLR', 'BAMBI']	0.52561
A_A_O	['OR6K2_not', 'OR6T1_not', 'PRLR', 'BAMBI']	0.52561
A_A_O	['OR4Q3_not', 'OR6T1_not', 'PRLR', 'BAMBI']	0.52561
A_A_O	['GPR148_not', 'OR6T1_not', 'PRLR', 'BAMBI']	0.52561
A_A_O	['OR4C6_not', 'OR5B17_not', 'PRLR', 'BAMBI']	0.52561
A_A_O	['OR4Q3_not', 'OR8J3_not', 'PRLR', 'BAMBI']	0.52561
A_A_O	['OR1D2_not', 'OR6T1_not', 'PRLR', 'BAMBI']	0.52561
A_A_O	['OR5I1_not', 'OR4L1_not', 'PRLR', 'BAMBI']	0.52561
A_A_O	['OR5H2_not', 'OR2G2_not', 'PRLR', 'BAMBI']	0.52561
A_A_O	['OR5AR1_not', 'OR6K2_not', 'PRLR', 'BAMBI']	0.52561
A_A_O	['OR5AR1_not', 'OR4M2_not', 'PRLR', 'BAMBI']	0.52561
A_A_O	['OR56A5_not', 'OR5H1_not', 'PRLR', 'BAMBI']	0.52561
A_A_O	['OR5T2_not', 'OR5H1_not', 'PRLR', 'BAMBI']	0.52561
A_A_O	['OR1D2_not', 'OR5B17_not', 'PRLR', 'BAMBI']	0.52561
A_A_O	['OR1D2_not', 'OR5H1_not', 'PRLR', 'BAMBI']	0.52561
A_A_O	['TAAR2_not', 'OR5B17_not', 'PRLR', 'BAMBI']	0.52561
A_A_O	['OR5T2_not', 'OR6T1_not', 'PRLR', 'BAMBI']	0.52561
A_A_O	['OR4E1_not', 'OR1B1_not', 'PRLR', 'BAMBI']	0.52561
A_A_O	['OR5H1_not', 'OR4C45_not', 'PRLR', 'BAMBI']	0.52561
A_A_O	['TAAR2_not', 'OR5H1_not', 'PRLR', 'BAMBI']	0.52561
A_A_O	['OR5H1_not', 'OR8J3_not', 'PRLR', 'BAMBI']	0.52561
A_A_O	['OR5AR1_not', 'OR5L2_not', 'PRLR', 'BAMBI']	0.52561
A_A_O	['OR2G2_not', 'OR8J3_not', 'PRLR', 'BAMBI']	0.52561
A_A_O	['OR5H1_not', 'OR2G2_not', 'PRLR', 'BAMBI']	0.52561
A_A_O	['OR5H1_not', 'OR5B17_not', 'PRLR', 'BAMBI']	0.52561
A_A_O	['OR5H1_not', 'OR5H1_not', 'PRLR', 'BAMBI']	0.52561
A_A_O	['OR5H1_not', 'OR14C36_not', 'PRLR', 'BAMBI']	0.52561
A_A_O	['OR13F1_not', 'OR5B17_not', 'PRLR', 'BAMBI']	0.52561
A_A_O	['OR5H1_not', 'OR5L2_not', 'PRLR', 'BAMBI']	0.52561
A_A_O	['OR4X1_not', 'OR5H1_not', 'PRLR', 'BAMBI']	0.52561
A_A_O	['OR4E2_not', 'OR8U3_not', 'PRLR', 'BAMBI']	0.52561
A_A_O	['OR4X1_not', 'OR5B17_not', 'PRLR', 'BAMBI']	0.52561
A_A_O	['OR5AR1_not', 'OR1B1_not', 'PRLR', 'BAMBI']	0.52561
A_A_O	['OR5I1_not', 'OR2G2_not', 'PRLR', 'BAMBI']	0.52561
A_A_O	['OR4X1_not', 'OR6T1_not', 'PRLR', 'BAMBI']	0.52561
A_A_O	['OR4E2_not', 'OR10G6_not', 'PRLR', 'BAMBI']	0.52561
A_A_O	['OR13F1_not', 'OR6T1_not', 'PRLR', 'BAMBI']	0.52561
A_A_O	['OR4E1_not', 'OR5B17_not', 'PRLR', 'BAMBI']	0.52561
A_A_O	['OR5I1_not', 'OR51T1_not', 'PRLR', 'BAMBI']	0.52561
A_A_O	['OR4E2_not', 'OR2G2_not', 'PRLR', 'BAMBI']	0.52561
A_A_O	['OR5I1_not', 'OR5AK2_not', 'PRLR', 'BAMBI']	0.52561
A_A_O	['OR5I1_not', 'OR1B1_not', 'PRLR', 'BAMBI']	0.52561
A_A_O	['OR5H1_not', 'OR6T1_not', 'PRLR', 'BAMBI']	0.52561
A_A_O	['OR5AR1_not', 'OR2G2_not', 'PRLR', 'BAMBI']	0.52561
A_A_O	['OR4C13_not', 'OR6T1_not', 'PRLR', 'BAMBI']	0.52561
A_A_O	['OR56A5_not', 'OR6T1_not', 'PRLR', 'BAMBI']	0.52561
A_A_O	['OR5H2_not', 'OR5L2_not', 'PRLR', 'BAMBI']	0.52561
A_A_O	['OR5I1_not', 'OR10H3_not', 'PRLR', 'BAMBI']	0.52561
A_A_O	['OR2T27_not', 'OR5B17_not', 'PRLR', 'BAMBI']	0.52561
A_A_O	['OR1S1_not', 'OR5B17_not', 'PRLR', 'BAMBI']	0.52561
A_A_O	['TAAR9_not', 'OR5H1_not', 'PRLR', 'BAMBI']	0.52561
A_A_O	['OR1S1_not', 'OR6T1_not', 'PRLR', 'BAMBI']	0.52561
A_A_O	['OR4E2_not', 'OR1B1_not', 'PRLR', 'BAMBI']	0.52561
A_A_O	['OR1A2_not', 'OR6T1_not', 'PRLR', 'BAMBI']	0.52561
A_A_O	['OR4N5_not', 'OR5H1_not', 'PRLR', 'BAMBI']	0.52561
A_A_O	['TAAR9_not', 'OR6T1_not', 'PRLR', 'BAMBI']	0.52561
A_A_O	['ADAM30_not', 'OR5H1_not', 'PRLR', 'BAMBI']	0.52561
A_A_O	['OR2T27_not', 'OR6T1_not', 'PRLR', 'BAMBI']	0.52561
A_A_O	['OR8U1_not', 'OR6T1_not', 'PRLR', 'BAMBI']	0.52561
A_A_O	['OR4E2_not', 'OR4Q3_not', 'PRLR', 'BAMBI']	0.52561
A_A_O	['OR4E2_not', 'OR5L2_not', 'PRLR', 'BAMBI']	0.52561
A_A_O	['OR5I1_not', 'OR2M7_not', 'PRLR', 'BAMBI']	0.52561
A_A_O	['OR4E2_not', 'OR5AR1_not', 'PRLR', 'BAMBI']	0.52561
A_A_O	['OR5B12_not', 'OR6T1_not', 'PRLR', 'BAMBI']	0.52561
A_A_O	['OR4E2_not', 'OR2M7_not', 'PRLR', 'BAMBI']	0.52561
A_A_O	['OR5AR1_not', 'OR4Q3_not', 'PRLR', 'BAMBI']	0.52561
A_A_O	['OR8U1_not', 'OR14C36_not', 'PRLR', 'BAMBI']	0.52561
A_A_O	['OR5I1_not', 'OR51A7_not', 'PRLR', 'BAMBI']	0.52561
A_A_O	['OR5H2_not', 'OR14K1_not', 'PRLR', 'BAMBI']	0.52561
A_A_O	['OR5I1_not', 'MRGPRX2_not', 'PRLR', 'BAMBI']	0.52561
A_A_O	['OR5I1_not', 'OR14K1_not', 'PRLR', 'BAMBI']	0.52561
A_A_O	['OR4E2_not', 'OR10A6_not', 'PRLR', 'BAMBI']	0.52561
A_A_O	['OR4E2_not', 'OR14K1_not', 'PRLR', 'BAMBI']	0.52561
A_A_O	['OR8U1_not', 'OR5H1_not', 'PRLR', 'BAMBI']	0.52561
A_A_O	['OR4B1_not', 'OR5B17_not', 'PRLR', 'BAMBI']	0.52561
A_A_O	['OR5H2_not', 'OR8J3_not', 'PRLR', 'BAMBI']	0.52561
A_A_O	['OR5AR1_not', 'OR5B17_not', 'PRLR', 'BAMBI']	0.52561
A_A_O	['OR4B1_not', 'OR8J3_not', 'PRLR', 'BAMBI']	0.52561
A_A_O	['OR4E2_not', 'OR4C13_not', 'PRLR', 'BAMBI']	0.52561
A_A_O	['OR5I1_not', 'NPBWR2_not', 'PRLR', 'BAMBI']	0.52561
A_A_O	['OR5H2_not', 'OR5B17_not', 'PRLR', 'BAMBI']	0.52561
A_A_O	['OR5I1_not', 'OR4Q3_not', 'PRLR', 'BAMBI']	0.52561
A_A_O	['OR4E2_not', 'OR52B4_not', 'PRLR', 'BAMBI']	0.52561
A_A_O	['OR5I1_not', 'OR5B17_not', 'PRLR', 'BAMBI']	0.52561
A_A_O	['OR5H2_not', 'OR8U3_not', 'PRLR', 'BAMBI']	0.52561
A_A_O	['OR5AR1_not', 'OR8J3_not', 'PRLR', 'BAMBI']	0.52561
A_A_O	['OR4E2_not', 'OR8J3_not', 'PRLR', 'BAMBI']	0.52561
A_A_O	['OR4E2_not', 'OR5B17_not', 'PRLR', 'BAMBI']	0.52561
A_A_O	['OR4E2_not', 'OR4C6_not', 'PRLR', 'BAMBI']	0.52561
A_A_O	['OR5I1_not', 'OR8J3_not', 'PRLR', 'BAMBI']	0.52561
A_A_O	['OR5I1_not', 'OR4C6_not', 'PRLR', 'BAMBI']	0.52561
A_A_O	['OR4B1_not', 'OR5H1_not', 'PRLR', 'BAMBI']	0.52561
A_A_O	['OR4B1_not', 'OR6T1_not', 'PRLR', 'BAMBI']	0.52561
A_A_O	['OR5H2_not', 'TAS2R16_not', 'PRLR', 'BAMBI']	0.52561
A_A_O	['UTS2R_not', 'OR6T1_not', 'PRLR', 'BAMBI']	0.52561
A_A_O	['OR4E2_not', 'OR10T2_not', 'PRLR', 'BAMBI']	0.52561
A_A_O	['OR4E1_not', 'OR6T1_not', 'PRLR', 'BAMBI']	0.52561
A_A_O	['OR5I1_not', 'OR5AL1_not', 'PRLR', 'BAMBI']	0.52561
A_A_O	['OR4E2_not', 'OR8K3_not', 'PRLR', 'BAMBI']	0.52561
A_A_O	['OR5I1_not', 'OR8K3_not', 'PRLR', 'BAMBI']	0.52561
A_A_O	['OR4B1_not', 'OR14C36_not', 'PRLR', 'BAMBI']	0.52561
A_A_O	['OR4E2_not', 'GFRA4_not', 'PRLR', 'BAMBI']	0.52561
A_A_O	['OR5AR1_not', 'OR14C36_not', 'PRLR', 'BAMBI']	0.52561
A_A_O	['OR4E1_not', 'OR5H1_not', 'PRLR', 'BAMBI']	0.52561
A_A_O	['OR5H2_not', 'GFRA4_not', 'PRLR', 'BAMBI']	0.52561
A_A_O	['OR4E2_not', 'OR14C36_not', 'PRLR', 'BAMBI']	0.52561
A_A_O	['OR5H2_not', 'OR5M11_not', 'PRLR', 'BAMBI']	0.52561
A_A_O	['OR5I1_not', 'OR14C36_not', 'PRLR', 'BAMBI']	0.52561
A_A_O	['OR5H2_not', 'OR6T1_not', 'PRLR', 'BAMBI']	0.52561
A_A_O	['OR4E2_not', 'OR5H1_not', 'PRLR', 'BAMBI']	0.52561
A_A_O	['OR5H2_not', 'OR5H1_not', 'PRLR', 'BAMBI']	0.52561
A_A_O	['OR5I1_not', 'OR6T1_not', 'PRLR', 'BAMBI']	0.52561
A_A_O	['OR5AR1_not', 'OR5H1_not', 'PRLR', 'BAMBI']	0.52561
A_A_O	['OR5H2_not', 'OR14C36_not', 'PRLR', 'BAMBI']	0.52561
A_A_O	['OR5AR1_not', 'OR6T1_not', 'PRLR', 'BAMBI']	0.52561
A_A_O	['OR5I1_not', 'OR5H1_not', 'PRLR', 'BAMBI']	0.52561
A_A_O	['OR4E2_not', 'OR6T1_not', 'PRLR', 'BAMBI']	0.52561
O_O_A	['BAMBI', 'PRLR', 'SLC4A8', 'OR1L6']	0.52561
O_O_A	['BAMBI', 'PRLR', 'OR5H2', 'FFAR2']	0.52561
O_O_A	['BAMBI', 'PRLR', 'OR2F2', 'OR2T35']	0.52561
O_O_A	['BAMBI', 'PRLR', 'MLNR', 'CA12']	0.52561
O_O_A	['BAMBI', 'PRLR', 'SLC4A8', 'OPN4']	0.52561
O_O_A	['BAMBI', 'PRLR', 'OR13G1', 'LDLRAD4_not']	0.52561
O_O_A	['BAMBI', 'PRLR', 'SLC4A8', 'TAAR8']	0.52561
O_O_A	['BAMBI', 'PRLR', 'NIPAL2_not', 'OR13D1']	0.52561
O_O_A	['BAMBI', 'PRLR', 'GPR142', 'CA12']	0.52561
O_O_A	['BAMBI', 'PRLR', 'OR8I2', 'CA12']	0.52561
O_O_A	['BAMBI', 'PRLR', 'SLC4A8', 'TMEM235']	0.52561
O_O_A	['BAMBI', 'PRLR', 'SLC4A8', 'OR5T3']	0.52561
O_O_A	['BAMBI', 'PRLR', 'OR10H1', 'OR2J2']	0.52561
O_O_A	['BAMBI', 'PRLR', 'OR6B1', 'CA12']	0.52561
O_O_A	['BAMBI', 'PRLR', 'OR10R2', 'CA12']	0.52561
O_O_A	['BAMBI', 'PRLR', 'SLC4A8', 'OR52D1']	0.52561
AA_O	['PRLR', 'OR51L1_not', 'OR4M2_not', 'BAMBI']	0.52561
AA_O	['PRLR', 'OR5W2_not', 'OR5K2_not', 'BAMBI']	0.52561
AA_O	['PRLR', 'OR4C5_not', 'OR10AD1_not', 'BAMBI']	0.52561
AA_O	['PRLR', 'OR5W2_not', 'OR52B4_not', 'BAMBI']	0.52561
AA_O	['PRLR', 'OR6M1_not', 'OR5K2_not', 'BAMBI']	0.52561
AA_O	['PRLR', 'OR51L1_not', 'OR10A4_not', 'BAMBI']	0.52561
AA_O	['PRLR', 'OR4C16_not', 'OR4P4_not', 'BAMBI']	0.52561
AA_O	['PRLR', 'OR4K17_not', 'OR5K2_not', 'BAMBI']	0.52561
AA_O	['PRLR', 'TAAR9_not', 'OR52B4_not', 'BAMBI']	0.52561
AA_O	['PRLR', 'OR4C16_not', 'OR51T1_not', 'BAMBI']	0.52561
AA_O	['PRLR', 'OR51L1_not', 'OR4P4_not', 'BAMBI']	0.52561
AA_O	['PRLR', 'OR4C16_not', 'OR56A5_not', 'BAMBI']	0.52561
AA_O	['PRLR', 'OR51L1_not', 'OR51T1_not', 'BAMBI']	0.52561
AA_O	['PRLR', 'OPN1MW_not', 'OR5K2_not', 'BAMBI']	0.52561
AA_O	['PRLR', 'OR4C16_not', 'TAAR9_not', 'BAMBI']	0.52561
AA_O	['PRLR', 'OR6X1_not', 'TAAR9_not', 'BAMBI']	0.52561
AA_O	['PRLR', 'OR51G1_not', 'TAAR9_not', 'BAMBI']	0.52561
AA_O	['PRLR', 'OR51G1_not', 'OR5K3_not', 'BAMBI']	0.52561
AA_O	['PRLR', 'OR51L1_not', 'OR4X1_not', 'BAMBI']	0.52561
AA_O	['PRLR', 'MRGPRG_not', 'OR5K2_not', 'BAMBI']	0.52561
AA_O	['PRLR', 'OR6Y1_not', 'OR5K2_not', 'BAMBI']	0.52561
AA_O	['PRLR', 'OR2AK2_not', 'OR5K2_not', 'BAMBI']	0.52561
AA_O	['PRLR', 'OR6N2_not', 'OR5K2_not', 'BAMBI']	0.52561
AA_O	['PRLR', 'OR4C3_not', 'OR5K2_not', 'BAMBI']	0.52561
AA_O	['PRLR', 'OR5D13_not', 'OR5K2_not', 'BAMBI']	0.52561
AA_O	['PRLR', 'OR51L1_not', 'OR2B3_not', 'BAMBI']	0.52561
AA_O	['PRLR', 'SLC10A2_not', 'OR5K2_not', 'BAMBI']	0.52561
AA_O	['PRLR', 'OR51L1_not', 'OR13C9_not', 'BAMBI']	0.52561
AA_O	['PRLR', 'OR11H7_not', 'OR5K2_not', 'BAMBI']	0.52561
AA_O	['PRLR', 'OR51L1_not', 'OR10AD1_not', 'BAMBI']	0.52561
AA_O	['PRLR', 'OR52B2_not', 'OR52B4_not', 'BAMBI']	0.52561
AA_O	['PRLR', 'OR11H7_not', 'OR52B4_not', 'BAMBI']	0.52561
AA_O	['PRLR', 'OR13C5_not', 'OR10K2_not', 'BAMBI']	0.52561
AA_O	['PRLR', 'TAAR9_not', 'OR5K2_not', 'BAMBI']	0.52561
AA_O	['PRLR', 'OR51L1_not', 'HTR1B_not', 'BAMBI']	0.52561
AA_O	['PRLR', 'OR51L1_not', 'FFAR3_not', 'BAMBI']	0.52561
AA_O	['PRLR', 'OR8B3_not', 'OR5K2_not', 'BAMBI']	0.52561
AA_O	['PRLR', 'OR4C5_not', 'OR52B4_not', 'BAMBI']	0.52561
AA_O	['PRLR', 'OR5P3_not', 'OR5K2_not', 'BAMBI']	0.52561
AA_O	['PRLR', 'OR4C5_not', 'OR8H3_not', 'BAMBI']	0.52561
AA_O	['PRLR', 'OR5M9_not', 'OR5K2_not', 'BAMBI']	0.52561
AA_O	['PRLR', 'OR52L1_not', 'OR5K2_not', 'BAMBI']	0.52561
AA_O	['PRLR', 'OR51L1_not', 'OR4C5_not', 'BAMBI']	0.52561
AA_O	['PRLR', 'OR51L1_not', 'OR8H3_not', 'BAMBI']	0.52561
AA_O	['PRLR', 'OR1F1_not', 'OR5K2_not', 'BAMBI']	0.52561
AA_O	['PRLR', 'OR51L1_not', 'OR9G1_not', 'BAMBI']	0.52561
AA_O	['PRLR', 'OR4C5_not', 'OR5K2_not', 'BAMBI']	0.52561
AA_O	['PRLR', 'MLNR_not', 'OR5K2_not', 'BAMBI']	0.52561
AA_O	['PRLR', 'MRGPRX1_not', 'OR5K2_not', 'BAMBI']	0.52561
AA_O	['PRLR', 'OR51L1_not', 'LRIT2_not', 'BAMBI']	0.52561
AA_O	['PRLR', 'OR51G1_not', 'OR5T2_not', 'BAMBI']	0.52561
AA_O	['PRLR', 'OR13C4_not', 'LRIT2_not', 'BAMBI']	0.52561
AA_O	['PRLR', 'OR4C16_not', 'OR5D13_not', 'BAMBI']	0.52561
AA_O	['PRLR', 'OR52B2_not', 'OR5K2_not', 'BAMBI']	0.52561
AA_O	['PRLR', 'PRLR', 'OR5B21_not', 'BAMBI']	0.52561
AA_O	['PRLR', 'OR51A2_not', 'OR5K3_not', 'BAMBI']	0.52561
AA_O	['PRLR', 'OR51L1_not', 'OR5B21_not', 'BAMBI']	0.52561
AA_O	['PRLR', 'OR4B1_not', 'OR5K2_not', 'BAMBI']	0.52561
AA_O	['PRLR', 'OR51L1_not', 'TAS2R7_not', 'BAMBI']	0.52561
AA_O	['PRLR', 'OR1S1_not', 'OR5K2_not', 'BAMBI']	0.52561
AA_O	['PRLR', 'OR51L1_not', 'OR4C45_not', 'BAMBI']	0.52561
AA_O	['PRLR', 'OR2F2_not', 'OR5K2_not', 'BAMBI']	0.52561
AA_O	['PRLR', 'OR9K2_not', 'OR5K2_not', 'BAMBI']	0.52561
AA_O	['PRLR', 'OR51G1_not', 'OR52B4_not', 'BAMBI']	0.52561
AA_O	['PRLR', 'OR51A2_not', 'OR5T2_not', 'BAMBI']	0.52561
AA_O	['PRLR', 'OR9K2_not', 'OR52B4_not', 'BAMBI']	0.52561
AA_O	['PRLR', 'GFRA4_not', 'OR5K2_not', 'BAMBI']	0.52561
AA_O	['PRLR', 'OR4C16_not', 'TAS1R2_not', 'BAMBI']	0.52561
AA_O	['PRLR', 'OR4Q3_not', 'OR5K2_not', 'BAMBI']	0.52561
AA_O	['PRLR', 'OR51L1_not', 'TAS1R2_not', 'BAMBI']	0.52561
AA_O	['PRLR', 'OR10Q1_not', 'OR5K2_not', 'BAMBI']	0.52561
AA_O	['PRLR', 'OR4N5_not', 'OR5K2_not', 'BAMBI']	0.52561
AA_O	['PRLR', 'OR1D5_not', 'OR5K2_not', 'BAMBI']	0.52561
AA_O	['PRLR', 'OR1D5_not', 'OR4D2_not', 'BAMBI']	0.52561
AA_O	['PRLR', 'OR51L1_not', 'OR52J3_not', 'BAMBI']	0.52561
AA_O	['PRLR', 'OR51A2_not', 'OR5K2_not', 'BAMBI']	0.52561
AA_O	['PRLR', 'OR13C4_not', 'OR5K3_not', 'BAMBI']	0.52561
AA_O	['PRLR', 'OR13C4_not', 'GPR42_not', 'BAMBI']	0.52561
AA_O	['PRLR', 'OR51L1_not', 'OR13C8_not', 'BAMBI']	0.52561
AA_O	['PRLR', 'OR51L1_not', 'OR4S1_not', 'BAMBI']	0.52561
AA_O	['PRLR', 'OR51L1_not', 'TAAR9_not', 'BAMBI']	0.52561
AA_O	['PRLR', 'OR51L1_not', 'GPR42_not', 'BAMBI']	0.52561
AA_O	['PRLR', 'OR51L1_not', 'OR5M9_not', 'BAMBI']	0.52561
AA_O	['PRLR', 'OR51L1_not', 'OR2T7_not', 'BAMBI']	0.52561
AA_O	['PRLR', 'OR51L1_not', 'OR10Q1_not', 'BAMBI']	0.52561
AA_O	['PRLR', 'OR4K13_not', 'OR5K2_not', 'BAMBI']	0.52561
AA_O	['PRLR', 'OR5A2_not', 'OR5K2_not', 'BAMBI']	0.52561
AA_O	['PRLR', 'TAS2R7_not', 'OR5K2_not', 'BAMBI']	0.52561
AA_O	['PRLR', 'PRLR', 'OR5D13_not', 'BAMBI']	0.52561
AA_O	['PRLR', 'OR5M11_not', 'OR5K2_not', 'BAMBI']	0.52561
AA_O	['PRLR', 'OR5I1_not', 'OR5K2_not', 'BAMBI']	0.52561
AA_O	['PRLR', 'OR51L1_not', 'OR5K3_not', 'BAMBI']	0.52561
AA_O	['PRLR', 'OR8D1_not', 'OR5K2_not', 'BAMBI']	0.52561
AA_O	['PRLR', 'OR4C16_not', 'OR13C4_not', 'BAMBI']	0.52561
AA_O	['PRLR', 'PRLR', 'OR4D2_not', 'BAMBI']	0.52561
AA_O	['PRLR', 'PRLR', 'OR5K3_not', 'BAMBI']	0.52561
AA_O	['PRLR', 'OR4C45_not', 'OR5D13_not', 'BAMBI']	0.52561
AA_O	['PRLR', 'OR51L1_not', 'MLNR_not', 'BAMBI']	0.52561
AA_O	['PRLR', 'OR51L1_not', 'OR13C4_not', 'BAMBI']	0.52561
AA_O	['PRLR', 'OR51G1_not', 'OR5K2_not', 'BAMBI']	0.52561
AA_O	['PRLR', 'OR4K1_not', 'OR52B4_not', 'BAMBI']	0.52561
AA_O	['PRLR', 'OR13C4_not', 'OR5T2_not', 'BAMBI']	0.52561
AA_O	['PRLR', 'OR4K1_not', 'OR5K2_not', 'BAMBI']	0.52561
AA_O	['PRLR', 'OR4C45_not', 'OR5K2_not', 'BAMBI']	0.52561
AA_O	['PRLR', 'OR51L1_not', 'OR51I1_not', 'BAMBI']	0.52561
AA_O	['PRLR', 'OR4D6_not', 'OR5K2_not', 'BAMBI']	0.52561
AA_O	['PRLR', 'OR51L1_not', 'OR8J2_not', 'BAMBI']	0.52561
AA_O	['PRLR', 'OR51L1_not', 'OR5T2_not', 'BAMBI']	0.52561
AA_O	['PRLR', 'OR8H1_not', 'OR5K2_not', 'BAMBI']	0.52561
AA_O	['PRLR', 'OR51G2_not', 'OR5K2_not', 'BAMBI']	0.52561
AA_O	['PRLR', 'PRLR', 'OR5T2_not', 'BAMBI']	0.52561
AA_O	['PRLR', 'OR56A5_not', 'OR52B4_not', 'BAMBI']	0.52561
AA_O	['PRLR', 'LY6G6F_not', 'OR5K2_not', 'BAMBI']	0.52561
AA_O	['PRLR', 'OR51L1_not', 'OR10R2_not', 'BAMBI']	0.52561
AA_O	['PRLR', 'OR51L1_not', 'OR13F1_not', 'BAMBI']	0.52561
AA_O	['PRLR', 'OR4S1_not', 'OR5K2_not', 'BAMBI']	0.52561
AA_O	['PRLR', 'OR5T2_not', 'OR10A4_not', 'BAMBI']	0.52561
AA_O	['PRLR', 'OR5T2_not', 'OR5K2_not', 'BAMBI']	0.52561
AA_O	['PRLR', 'OR6K2_not', 'OR5K2_not', 'BAMBI']	0.52561
AA_O	['PRLR', 'MRGPRX2_not', 'OR5K2_not', 'BAMBI']	0.52561
AA_O	['PRLR', 'OR51L1_not', 'OR1F1_not', 'BAMBI']	0.52561
AA_O	['PRLR', 'OR7G2_not', 'OR5K2_not', 'BAMBI']	0.52561
AA_O	['PRLR', 'OR10AD1_not', 'OR5K2_not', 'BAMBI']	0.52561
AA_O	['PRLR', 'OR8K3_not', 'OR5K2_not', 'BAMBI']	0.52561
AA_O	['PRLR', 'OR51L1_not', 'MRGPRD_not', 'BAMBI']	0.52561
AA_O	['PRLR', 'OR51L1_not', 'OR4C6_not', 'BAMBI']	0.52561
AA_O	['PRLR', 'OR4C16_not', 'MRGPRG_not', 'BAMBI']	0.52561
AA_O	['PRLR', 'OR13C4_not', 'OR4X2_not', 'BAMBI']	0.52561
AA_O	['PRLR', 'OR10J4_not', 'OR5K2_not', 'BAMBI']	0.52561
AA_O	['PRLR', 'OR1B1_not', 'OR5K2_not', 'BAMBI']	0.52561
AA_O	['PRLR', 'OR52K2_not', 'OR52B4_not', 'BAMBI']	0.52561
AA_O	['PRLR', 'OR8B3_not', 'OR52B4_not', 'BAMBI']	0.52561
AA_O	['PRLR', 'OR14K1_not', 'OR5K2_not', 'BAMBI']	0.52561
AA_O	['PRLR', 'OR1D2_not', 'OR5K2_not', 'BAMBI']	0.52561
AA_O	['PRLR', 'OR2D2_not', 'OR5K2_not', 'BAMBI']	0.52561
AA_O	['PRLR', 'NCR2_not', 'OR5K2_not', 'BAMBI']	0.52561
AA_O	['PRLR', 'NCR2_not', 'OR52B4_not', 'BAMBI']	0.52561
AA_O	['PRLR', 'OR2M7_not', 'OR52B4_not', 'BAMBI']	0.52561
AA_O	['PRLR', 'MAS1L_not', 'OR5K2_not', 'BAMBI']	0.52561
AA_O	['PRLR', 'OR51L1_not', 'OR4X2_not', 'BAMBI']	0.52561
AA_O	['PRLR', 'OR51L1_not', 'MRGPRG_not', 'BAMBI']	0.52561
AA_O	['PRLR', 'OR5T3_not', 'OR5K2_not', 'BAMBI']	0.52561
AA_O	['PRLR', 'PRLR', 'OR4X2_not', 'BAMBI']	0.52561
AA_O	['PRLR', 'PRLR', 'OR2G3_not', 'BAMBI']	0.52561
AA_O	['PRLR', 'OR2M7_not', 'OR5K2_not', 'BAMBI']	0.52561
AA_O	['PRLR', 'OR51L1_not', 'OR6B3_not', 'BAMBI']	0.52561
AA_O	['PRLR', 'OR2T2_not', 'OR52B4_not', 'BAMBI']	0.52561
AA_O	['PRLR', 'OR51L1_not', 'OR1Q1_not', 'BAMBI']	0.52561
AA_O	['PRLR', 'OR13C4_not', 'OR4M1_not', 'BAMBI']	0.52561
AA_O	['PRLR', 'OR2T2_not', 'OR5K2_not', 'BAMBI']	0.52561
AA_O	['PRLR', 'TAAR6_not', 'OR5K2_not', 'BAMBI']	0.52561
AA_O	['PRLR', 'OR51L1_not', 'OR2G3_not', 'BAMBI']	0.52561
AA_O	['OR11H6_not', 'PRLR', 'OR5K2_not', 'BAMBI']	0.52561
AA_O	['PRLR', 'BAMBI_not', 'OR5K2_not', 'BAMBI']	0.52561
AA_O	['PRLR', 'OR51L1_not', 'NPBWR2_not', 'BAMBI']	0.52561
AA_O	['PRLR', 'OR6T1_not', 'OR5K2_not', 'BAMBI']	0.52561
AA_O	['PRLR', 'OR51L1_not', 'TAAR2_not', 'BAMBI']	0.52561
AA_O	['PRLR', 'OR51L1_not', 'OR5AK2_not', 'BAMBI']	0.52561
AA_O	['PRLR', 'OR6X1_not', 'OR52B4_not', 'BAMBI']	0.52561
AA_O	['PRLR', 'OR4C16_not', 'OR5K3_not', 'BAMBI']	0.52561
AA_O	['PRLR', 'SLC18A3_not', 'OR5K2_not', 'BAMBI']	0.52561
AA_O	['PRLR', 'OR10W1_not', 'OR5K2_not', 'BAMBI']	0.52561
AA_O	['PRLR', 'OR51L1_not', 'OR7A10_not', 'BAMBI']	0.52561
AA_O	['PRLR', 'OR4K14_not', 'OR5K2_not', 'BAMBI']	0.52561
AA_O	['PRLR', 'OR4K14_not', 'OR52B4_not', 'BAMBI']	0.52561
AA_O	['PRLR', 'OR6X1_not', 'OR5K2_not', 'BAMBI']	0.52561
AA_O	['PRLR', 'OR51L1_not', 'OR4M1_not', 'BAMBI']	0.52561
AA_O	['PRLR', 'OR4C16_not', 'OR52B4_not', 'BAMBI']	0.52561
AA_O	['PRLR', 'PRLR', 'OR5K2_not', 'BAMBI']	0.52561
AA_O	['PRLR', 'OR13C4_not', 'OR52B4_not', 'BAMBI']	0.52561
AA_O	['PRLR', 'OR13C4_not', 'OR5K2_not', 'BAMBI']	0.52561
AA_O	['PRLR', 'PRLR', 'OR52B4_not', 'BAMBI']	0.52561
AA_O	['PRLR', 'OR51L1_not', 'OR5K2_not', 'BAMBI']	0.52561
OA_O	['HLA-DPA1_not', 'OR4D2_not', 'PRLR', 'BAMBI']	0.52561
OA_O	['OR9I1_not', 'OR6C3_not', 'PRLR', 'BAMBI']	0.52561
OA_O	['GP6', 'OR52A5_not', 'PRLR', 'BAMBI']	0.52561
OA_O	['SLC6A2', 'OR52A5_not', 'PRLR', 'BAMBI']	0.52561
OA_O	['OR2AG2_not', 'OR4D2_not', 'PRLR', 'BAMBI']	0.52561
OA_O	['OR2M3', 'OR10A4_not', 'PRLR', 'BAMBI']	0.52561
OA_O	['OR10G4_not', 'LRP8_not', 'PRLR', 'BAMBI']	0.52561
OA_O	['DCT', 'OR10A4_not', 'PRLR', 'BAMBI']	0.52561
OA_O	['GRIN3B_not', 'OR5AP2_not', 'PRLR', 'BAMBI']	0.52561
OA_O	['RXFP1_not', 'OR10A4_not', 'PRLR', 'BAMBI']	0.52561
OA_O	['FSHR', 'OR5A2_not', 'PRLR', 'BAMBI']	0.52561
OA_O	['OR6M1_not', 'OR10A4_not', 'PRLR', 'BAMBI']	0.52561
OA_O	['EPHA3_not', 'OR52A5_not', 'PRLR', 'BAMBI']	0.52561
OA_O	['OR9I1_not', 'SLC35A5_not', 'PRLR', 'BAMBI']	0.52561
OA_O	['OR4K14_not', 'TAS1R3', 'PRLR', 'BAMBI']	0.52561
OA_O	['PCDHGA7', 'OR5A2_not', 'PRLR', 'BAMBI']	0.52561
OA_O	['ACVR1', 'OR10A4_not', 'PRLR', 'BAMBI']	0.52561
OA_O	['BDKRB2_not', 'OR5A2_not', 'PRLR', 'BAMBI']	0.52561
OA_O	['GPR107_not', 'OR5A2_not', 'PRLR', 'BAMBI']	0.52561
OA_O	['TM7SF3', 'OR10A4_not', 'PRLR', 'BAMBI']	0.52561
OA_O	['MPZ', 'OR10A4_not', 'PRLR', 'BAMBI']	0.52561
OA_O	['OR9I1_not', 'HLA-E', 'PRLR', 'BAMBI']	0.52561
OA_O	['MPZ', 'OR52A5_not', 'PRLR', 'BAMBI']	0.52561
OA_O	['OR9I1_not', 'GABRA4_not', 'PRLR', 'BAMBI']	0.52561
OA_O	['OR9I1_not', 'BSG_not', 'PRLR', 'BAMBI']	0.52561
OA_O	['OR2B3_not', 'OR52A5_not', 'PRLR', 'BAMBI']	0.52561
OA_O	['OR2B3_not', 'CHRNB1', 'PRLR', 'BAMBI']	0.52561
OA_O	['OR9I1_not', 'PKD1_not', 'PRLR', 'BAMBI']	0.52561
OA_O	['OR9I1_not', 'CD28', 'PRLR', 'BAMBI']	0.52561
OA_O	['OR4C3_not', 'OR52A5_not', 'PRLR', 'BAMBI']	0.52561
OA_O	['EFNA4_not', 'OR5A2_not', 'PRLR', 'BAMBI']	0.52561
OA_O	['OR6M1_not', 'OR4D2_not', 'PRLR', 'BAMBI']	0.52561
OA_O	['LDLRAD3', 'OR10A4_not', 'PRLR', 'BAMBI']	0.52561
OA_O	['OR9I1_not', 'MUC21_not', 'PRLR', 'BAMBI']	0.52561
OA_O	['OR9I1_not', 'LRP8_not', 'PRLR', 'BAMBI']	0.52561
OA_O	['FZD2_not', 'OR52A5_not', 'PRLR', 'BAMBI']	0.52561
OA_O	['OPN3', 'OR52A5_not', 'PRLR', 'BAMBI']	0.52561
OA_O	['OR9I1_not', 'TMEFF2', 'PRLR', 'BAMBI']	0.52561
OA_O	['SLC4A5', 'OR10A4_not', 'PRLR', 'BAMBI']	0.52561
OA_O	['TLR6', 'TAAR5_not', 'PRLR', 'BAMBI']	0.52561
OA_O	['OR9I1_not', 'LRRN4CL_not', 'PRLR', 'BAMBI']	0.52561
OA_O	['OR9I1_not', 'ICOSLG_not', 'PRLR', 'BAMBI']	0.52561
OA_O	['TRABD2B_not', 'OR10A4_not', 'PRLR', 'BAMBI']	0.52561
OA_O	['TMEM225_not', 'LRFN1', 'PRLR', 'BAMBI']	0.52561
OA_O	['OR9I1_not', 'ADGRE2', 'PRLR', 'BAMBI']	0.52561
OA_O	['OR10G4_not', 'OR51Q1_not', 'PRLR', 'BAMBI']	0.52561
OA_O	['TMEM225_not', 'CLEC5A', 'PRLR', 'BAMBI']	0.52561
OA_O	['GP6', 'OR4D2_not', 'PRLR', 'BAMBI']	0.52561
OA_O	['OR7D4_not', 'OR5H6_not', 'PRLR', 'BAMBI']	0.52561
OA_O	['MPZ', 'OR5A2_not', 'PRLR', 'BAMBI']	0.52561
OA_O	['OR51B5_not', 'OR10A4_not', 'PRLR', 'BAMBI']	0.52561
OA_O	['TMEM225_not', 'VSIG10', 'PRLR', 'BAMBI']	0.52561
OA_O	['GABBR2_not', 'OR4D2_not', 'PRLR', 'BAMBI']	0.52561
OA_O	['CCKAR_not', 'OR10A4_not', 'PRLR', 'BAMBI']	0.52561
OA_O	['LHFPL5', 'OR10A4_not', 'PRLR', 'BAMBI']	0.52561
OA_O	['PTTG1IP_not', 'OR52A5_not', 'PRLR', 'BAMBI']	0.52561
OA_O	['OR7D4_not', 'OR4D2_not', 'PRLR', 'BAMBI']	0.52561
OA_O	['OR9I1_not', 'TMEM30A_not', 'PRLR', 'BAMBI']	0.52561
OA_O	['SLC28A3', 'OR5A2_not', 'PRLR', 'BAMBI']	0.52561
OA_O	['RGMB_not', 'OR52A5_not', 'PRLR', 'BAMBI']	0.52561
OA_O	['OR5H2_not', 'OR10A4_not', 'PRLR', 'BAMBI']	0.52561
OA_O	['GPR68_not', 'OR10A4_not', 'PRLR', 'BAMBI']	0.52561
OA_O	['OR4K14_not', 'OR10A4_not', 'PRLR', 'BAMBI']	0.52561
OA_O	['OR1K1_not', 'OR10A4_not', 'PRLR', 'BAMBI']	0.52561
OA_O	['TECTB', 'OR52A5_not', 'PRLR', 'BAMBI']	0.52561
OA_O	['OR9I1_not', 'SIGLEC16_not', 'PRLR', 'BAMBI']	0.52561
OA_O	['OR2B3_not', 'SLC35A5_not', 'PRLR', 'BAMBI']	0.52561
OA_O	['OR9I1_not', 'GPRC5D_not', 'PRLR', 'BAMBI']	0.52561
OA_O	['PCDHGA7', 'OR4D2_not', 'PRLR', 'BAMBI']	0.52561
OA_O	['CD1C', 'OR10A4_not', 'PRLR', 'BAMBI']	0.52561
OA_O	['TMEM225_not', 'PTGFRN', 'PRLR', 'BAMBI']	0.52561
OA_O	['PIGO_not', 'OR52A5_not', 'PRLR', 'BAMBI']	0.52561
OA_O	['TMEM225_not', 'ACVR1', 'PRLR', 'BAMBI']	0.52561
OA_O	['TMEM225_not', 'HRH4_not', 'PRLR', 'BAMBI']	0.52561
OA_O	['OR7D4_not', 'F2RL3', 'PRLR', 'BAMBI']	0.52561
OA_O	['OR9I1_not', 'OR51D1_not', 'PRLR', 'BAMBI']	0.52561
OA_O	['TMEM225_not', 'ADGRE2', 'PRLR', 'BAMBI']	0.52561
OA_O	['OR9I1_not', 'OR6C1_not', 'PRLR', 'BAMBI']	0.52561
OA_O	['OR9I1_not', 'OR51Q1_not', 'PRLR', 'BAMBI']	0.52561
OA_O	['OR10G4_not', 'BACE1_not', 'PRLR', 'BAMBI']	0.52561
OA_O	['OR4C3_not', 'OR1D2', 'PRLR', 'BAMBI']	0.52561
OA_O	['GP6', 'OR5A2_not', 'PRLR', 'BAMBI']	0.52561
OA_O	['GPR37L1', 'OR52A5_not', 'PRLR', 'BAMBI']	0.52561
OA_O	['OR9I1_not', 'OR4N5', 'PRLR', 'BAMBI']	0.52561
OA_O	['CCR1_not', 'OR10A4_not', 'PRLR', 'BAMBI']	0.52561
OA_O	['OR9I1_not', 'PHEX', 'PRLR', 'BAMBI']	0.52561
OA_O	['OR9I1_not', 'OR11H1_not', 'PRLR', 'BAMBI']	0.52561
OA_O	['CCR1_not', 'OR5AP2_not', 'PRLR', 'BAMBI']	0.52561
OA_O	['OR9I1_not', 'TRPV2', 'PRLR', 'BAMBI']	0.52561
OA_O	['TMEM225_not', 'ITGA6', 'PRLR', 'BAMBI']	0.52561
OA_O	['FSHR', 'OR52A5_not', 'PRLR', 'BAMBI']	0.52561
OA_O	['ADCY6_not', 'OR10A4_not', 'PRLR', 'BAMBI']	0.52561
OA_O	['TMEM225_not', 'GABRA4_not', 'PRLR', 'BAMBI']	0.52561
OA_O	['CCR1_not', 'OR4D2_not', 'PRLR', 'BAMBI']	0.52561
OA_O	['TMEM225_not', 'MSR1_not', 'PRLR', 'BAMBI']	0.52561
OA_O	['OR9I1_not', 'MST1R_not', 'PRLR', 'BAMBI']	0.52561
OA_O	['TMEM225_not', 'TMEM255A', 'PRLR', 'BAMBI']	0.52561
OA_O	['OR9I1_not', 'PIK3IP1_not', 'PRLR', 'BAMBI']	0.52561
OA_O	['OR2B3_not', 'OR5A2_not', 'PRLR', 'BAMBI']	0.52561
OA_O	['DPEP1_not', 'KLRC1_not', 'PRLR', 'BAMBI']	0.52561
OA_O	['OR9I1_not', 'SLC16A5', 'PRLR', 'BAMBI']	0.52561
OA_O	['OR9I1_not', 'SHISA9_not', 'PRLR', 'BAMBI']	0.52561
OA_O	['OR10G4_not', 'OR6C3_not', 'PRLR', 'BAMBI']	0.52561
OA_O	['OR9I1_not', 'CDHR1', 'PRLR', 'BAMBI']	0.52561
OA_O	['OR51S1', 'OR10A4_not', 'PRLR', 'BAMBI']	0.52561
OA_O	['NIPAL3', 'OR10A4_not', 'PRLR', 'BAMBI']	0.52561
OA_O	['OR9I1_not', 'OR6C75_not', 'PRLR', 'BAMBI']	0.52561
OA_O	['OR10G4_not', 'OR4D2_not', 'PRLR', 'BAMBI']	0.52561
OA_O	['OR4K14_not', 'GABRA4_not', 'PRLR', 'BAMBI']	0.52561
OA_O	['OR9I1_not', 'PTGFRN', 'PRLR', 'BAMBI']	0.52561
OA_O	['TMEM225_not', 'OR51Q1_not', 'PRLR', 'BAMBI']	0.52561
OA_O	['OR9I1_not', 'HRH4_not', 'PRLR', 'BAMBI']	0.52561
OA_O	['TECTB', 'OR5A2_not', 'PRLR', 'BAMBI']	0.52561
OA_O	['TMEM225_not', 'ASGR2', 'PRLR', 'BAMBI']	0.52561
OA_O	['CSF2RB_not', 'OR52A5_not', 'PRLR', 'BAMBI']	0.52561
OA_O	['OR9I1_not', 'VSIG10', 'PRLR', 'BAMBI']	0.52561
OA_O	['TMEM225_not', 'CD28', 'PRLR', 'BAMBI']	0.52561
OA_O	['OR9I1_not', 'CD200R1L_not', 'PRLR', 'BAMBI']	0.52561
OA_O	['TMEM225_not', 'CDHR1', 'PRLR', 'BAMBI']	0.52561
OA_O	['TMEM225_not', 'OR5AP2_not', 'PRLR', 'BAMBI']	0.52561
OA_O	['OR2B3_not', 'EFNB3_not', 'PRLR', 'BAMBI']	0.52561
OA_O	['MPZ', 'OR4D2_not', 'PRLR', 'BAMBI']	0.52561
OA_O	['OR9I1_not', 'ERVV-2', 'PRLR', 'BAMBI']	0.52561
OA_O	['OR9I1_not', 'FLRT1_not', 'PRLR', 'BAMBI']	0.52561
OA_O	['FSHR', 'LY6G6D_not', 'PRLR', 'BAMBI']	0.52561
OA_O	['BDKRB2_not', 'OR52A5_not', 'PRLR', 'BAMBI']	0.52561
OA_O	['CCR1_not', 'OR52A5_not', 'PRLR', 'BAMBI']	0.52561
OA_O	['PCDHGA7', 'OR10A4_not', 'PRLR', 'BAMBI']	0.52561
OA_O	['OR9I1_not', 'SLC26A6_not', 'PRLR', 'BAMBI']	0.52561
OA_O	['GABBR2_not', 'OR10A4_not', 'PRLR', 'BAMBI']	0.52561
OA_O	['OR9I1_not', 'BACE1_not', 'PRLR', 'BAMBI']	0.52561
OA_O	['OR9I1_not', 'SLCO1C1', 'PRLR', 'BAMBI']	0.52561
OA_O	['OR9I1_not', 'LAIR1_not', 'PRLR', 'BAMBI']	0.52561
OA_O	['OR9I1_not', 'F2RL3', 'PRLR', 'BAMBI']	0.52561
OA_O	['MDGA1', 'OR10A4_not', 'PRLR', 'BAMBI']	0.52561
OA_O	['OR2B3_not', 'OR1D2', 'PRLR', 'BAMBI']	0.52561
OA_O	['FSHR', 'OR10A4_not', 'PRLR', 'BAMBI']	0.52561
OA_O	['OR9I1_not', 'OR52A5_not', 'PRLR', 'BAMBI']	0.52561
OA_O	['ITM2C_not', 'OR10A4_not', 'PRLR', 'BAMBI']	0.52561
OA_O	['PCDHGA7', 'OR52A5_not', 'PRLR', 'BAMBI']	0.52561
OA_O	['OR9I1_not', 'OR5A2_not', 'PRLR', 'BAMBI']	0.52561
OA_O	['OR14C36_not', 'OR5A2_not', 'PRLR', 'BAMBI']	0.52561
OA_O	['OR9I1_not', 'OR5A1', 'PRLR', 'BAMBI']	0.52561
OA_O	['GABBR2_not', 'OR52A5_not', 'PRLR', 'BAMBI']	0.52561
OA_O	['OR2B3_not', 'OR10A4_not', 'PRLR', 'BAMBI']	0.52561
OA_O	['TMEM225_not', 'OR4D2_not', 'PRLR', 'BAMBI']	0.52561
OA_O	['OR9I1_not', 'OR4D2_not', 'PRLR', 'BAMBI']	0.52561
OA_O	['OR51B5_not', 'OR51Q1_not', 'PRLR', 'BAMBI']	0.52561
OA_O	['OR10G4_not', 'OR10A4_not', 'PRLR', 'BAMBI']	0.52561
OA_O	['TMEM225_not', 'OR52A5_not', 'PRLR', 'BAMBI']	0.52561
OA_O	['OR9I1_not', 'TGOLN2_not', 'PRLR', 'BAMBI']	0.52561
OA_O	['OR9I1_not', 'SLC7A9_not', 'PRLR', 'BAMBI']	0.52561
OA_O	['OR9I1_not', 'EFNB3_not', 'PRLR', 'BAMBI']	0.52561
OA_O	['TMEM225_not', 'OR10A4_not', 'PRLR', 'BAMBI']	0.52561
OA_O	['OR9I1_not', 'OR10A4_not', 'PRLR', 'BAMBI']	0.52561
OA_O	['OR9I1_not', 'OR1D2', 'PRLR', 'BAMBI']	0.52561
O_A_O	['KIR2DS4_not', 'SEMA7A_not', 'BAMBI', 'PRLR']	0.52561
O_A_O	['CATSPERD_not', 'OR4C5_not', 'BAMBI', 'PRLR']	0.52561
O_A_O	['OR5F1', 'OR4C5_not', 'BAMBI', 'PRLR']	0.52561
O_A_O	['MUCL3_not', 'OR6C75_not', 'BAMBI', 'PRLR']	0.52561
O_A_O	['FGFR1', 'OR8H2_not', 'BAMBI', 'PRLR']	0.52561
O_A_O	['ITGB7_not', 'OR4C5_not', 'BAMBI', 'PRLR']	0.52561
O_A_O	['GPR87', 'OR4C5_not', 'BAMBI', 'PRLR']	0.52561
O_A_O	['LDLRAD3', 'OR4C5_not', 'BAMBI', 'PRLR']	0.52561
O_A_O	['IL1RL1_not', 'OR4C5_not', 'BAMBI', 'PRLR']	0.52561
O_A_O	['GHSR_not', 'OR4C5_not', 'BAMBI', 'PRLR']	0.52561
O_A_O	['SLC19A1', 'OR4C5_not', 'BAMBI', 'PRLR']	0.52561
O_A_O	['OR10A6_not', 'OR10T2_not', 'BAMBI', 'PRLR']	0.52561
O_A_O	['OR4C45_not', 'OR13J1_not', 'BAMBI', 'PRLR']	0.52561
O_A_O	['OR5A2_not', 'SGCZ', 'BAMBI', 'PRLR']	0.52561
O_A_O	['DGCR2_not', 'OR4C5_not', 'BAMBI', 'PRLR']	0.52561
O_A_O	['SLC5A7_not', 'OR4C5_not', 'BAMBI', 'PRLR']	0.52561
O_A_O	['KLRC1_not', 'MRGPRX2_not', 'BAMBI', 'PRLR']	0.52561
O_A_O	['NECTIN4', 'OR4C5_not', 'BAMBI', 'PRLR']	0.52561
O_A_O	['CELSR2', 'OR4C5_not', 'BAMBI', 'PRLR']	0.52561
O_A_O	['KIR2DS4_not', 'MRGPRX2_not', 'BAMBI', 'PRLR']	0.52561
O_A_O	['LYPD2', 'OR4C5_not', 'BAMBI', 'PRLR']	0.52561
O_A_O	['TMEM235', 'OR4C5_not', 'BAMBI', 'PRLR']	0.52561
O_A_O	['PCDH20_not', 'OR4C5_not', 'BAMBI', 'PRLR']	0.52561
O_A_O	['HLA-F', 'OR4C5_not', 'BAMBI', 'PRLR']	0.52561
O_A_O	['SLC6A1_not', 'MRGPRX2_not', 'BAMBI', 'PRLR']	0.52561
O_A_O	['SLC22A3_not', 'SLC1A7_not', 'BAMBI', 'PRLR']	0.52561
O_A_O	['AVPR1A_not', 'OR4C5_not', 'BAMBI', 'PRLR']	0.52561
O_A_O	['MRGPRE_not', 'OR8H2_not', 'BAMBI', 'PRLR']	0.52561
O_A_O	['TM4SF1', 'OR4C5_not', 'BAMBI', 'PRLR']	0.52561
O_A_O	['OR4C45_not', 'SLC43A3_not', 'BAMBI', 'PRLR']	0.52561
O_A_O	['OR5K4_not', 'ATP1A4_not', 'BAMBI', 'PRLR']	0.52561
O_A_O	['DCHS2_not', 'OR4C5_not', 'BAMBI', 'PRLR']	0.52561
O_A_O	['SLC6A1_not', 'OR5D18_not', 'BAMBI', 'PRLR']	0.52561
O_A_O	['KIR2DS4_not', 'P2RY13_not', 'BAMBI', 'PRLR']	0.52561
O_A_O	['CDON_not', 'OR13J1_not', 'BAMBI', 'PRLR']	0.52561
O_A_O	['LPAR4', 'OR4C5_not', 'BAMBI', 'PRLR']	0.52561
O_A_O	['SLC6A1_not', 'OR4D5_not', 'BAMBI', 'PRLR']	0.52561
O_A_O	['OR5L1', 'OR4C5_not', 'BAMBI', 'PRLR']	0.52561
O_A_O	['OR5A2_not', 'IL7R', 'BAMBI', 'PRLR']	0.52561
O_A_O	['OR4C45_not', 'SLC2A1', 'BAMBI', 'PRLR']	0.52561
O_A_O	['DCHS2_not', 'OR5D18_not', 'BAMBI', 'PRLR']	0.52561
O_A_O	['HCAR2', 'OR4C5_not', 'BAMBI', 'PRLR']	0.52561
O_A_O	['MSLN', 'OR4C5_not', 'BAMBI', 'PRLR']	0.52561
O_A_O	['DLK2_not', 'OR4C5_not', 'BAMBI', 'PRLR']	0.52561
O_A_O	['HTR5A_not', 'OR4C5_not', 'BAMBI', 'PRLR']	0.52561
O_A_O	['KIR2DS4_not', 'KREMEN1', 'BAMBI', 'PRLR']	0.52561
O_A_O	['LRP3', 'OR4C5_not', 'BAMBI', 'PRLR']	0.52561
O_A_O	['CXADR', 'MRGPRX2_not', 'BAMBI', 'PRLR']	0.52561
O_A_O	['OR11A1_not', 'OR4C5_not', 'BAMBI', 'PRLR']	0.52561
O_A_O	['MDGA2', 'OR4C5_not', 'BAMBI', 'PRLR']	0.52561
O_A_O	['CXCR3_not', 'SLC1A7_not', 'BAMBI', 'PRLR']	0.52561
O_A_O	['OR5K4_not', 'OR13J1_not', 'BAMBI', 'PRLR']	0.52561
O_A_O	['SLC22A12', 'OR4C5_not', 'BAMBI', 'PRLR']	0.52561
O_A_O	['SDC1', 'OR4C5_not', 'BAMBI', 'PRLR']	0.52561
O_A_O	['SLC13A4_not', 'OR4C5_not', 'BAMBI', 'PRLR']	0.52561
O_A_O	['MFSD8_not', 'OR8K1_not', 'BAMBI', 'PRLR']	0.52561
O_A_O	['CHRNA7_not', 'OR4C5_not', 'BAMBI', 'PRLR']	0.52561
O_A_O	['OR4F6', 'OR4C5_not', 'BAMBI', 'PRLR']	0.52561
O_A_O	['OR2T3_not', 'OR4C5_not', 'BAMBI', 'PRLR']	0.52561
O_A_O	['KLRK1', 'OR2F2_not', 'BAMBI', 'PRLR']	0.52561
O_A_O	['CNTNAP4_not', 'UPK3BL1_not', 'BAMBI', 'PRLR']	0.52561
O_A_O	['OR4C45_not', 'SLITRK3', 'BAMBI', 'PRLR']	0.52561
O_A_O	['ADAM33', 'OR4C5_not', 'BAMBI', 'PRLR']	0.52561
O_A_O	['KIR2DS4_not', 'FCRL4_not', 'BAMBI', 'PRLR']	0.52561
O_A_O	['TREML2_not', 'HFE_not', 'BAMBI', 'PRLR']	0.52561
O_A_O	['HTR3B', 'OR4C5_not', 'BAMBI', 'PRLR']	0.52561
O_A_O	['OR2D3', 'OR4C5_not', 'BAMBI', 'PRLR']	0.52561
O_A_O	['OR4C45_not', 'GPR183_not', 'BAMBI', 'PRLR']	0.52561
O_A_O	['BTN3A2', 'OR4C5_not', 'BAMBI', 'PRLR']	0.52561
O_A_O	['SIGLEC11_not', 'OR4C5_not', 'BAMBI', 'PRLR']	0.52561
O_A_O	['GRIK4_not', 'OR4C5_not', 'BAMBI', 'PRLR']	0.52561
O_A_O	['GABRA6', 'OR4C5_not', 'BAMBI', 'PRLR']	0.52561
O_A_O	['OR5K4_not', 'APCDD1_not', 'BAMBI', 'PRLR']	0.52561
O_A_O	['GABRG1', 'OR4C5_not', 'BAMBI', 'PRLR']	0.52561
O_A_O	['CDON_not', 'MRGPRX2_not', 'BAMBI', 'PRLR']	0.52561
O_A_O	['SLC38A4', 'OR4C5_not', 'BAMBI', 'PRLR']	0.52561
O_A_O	['OR5K4_not', 'SLC13A1_not', 'BAMBI', 'PRLR']	0.52561
O_A_O	['CXCR3_not', 'OR4D5_not', 'BAMBI', 'PRLR']	0.52561
O_A_O	['FGFR1', 'MRGPRX2_not', 'BAMBI', 'PRLR']	0.52561
O_A_O	['SLC6A1_not', 'SLC1A7_not', 'BAMBI', 'PRLR']	0.52561
O_A_O	['DUOX2_not', 'OR4C5_not', 'BAMBI', 'PRLR']	0.52561
O_A_O	['OR5A2_not', 'OR4C5_not', 'BAMBI', 'PRLR']	0.52561
O_A_O	['CNTNAP4_not', 'OR8H2_not', 'BAMBI', 'PRLR']	0.52561
O_A_O	['OR5K4_not', 'MRGPRX2_not', 'BAMBI', 'PRLR']	0.52561
O_A_O	['MFSD6L_not', 'OR4C5_not', 'BAMBI', 'PRLR']	0.52561
O_A_O	['PCDHA13', 'OR4C5_not', 'BAMBI', 'PRLR']	0.52561
O_A_O	['TRPV2', 'OR4C5_not', 'BAMBI', 'PRLR']	0.52561
O_A_O	['SLC11A1_not', 'OR4C5_not', 'BAMBI', 'PRLR']	0.52561
O_A_O	['TMPRSS11B_not', 'OR4C5_not', 'BAMBI', 'PRLR']	0.52561
O_A_O	['TREH_not', 'OR4C5_not', 'BAMBI', 'PRLR']	0.52561
O_A_O	['HTR1B_not', 'OR6N2_not', 'BAMBI', 'PRLR']	0.52561
O_A_O	['OR5H2_not', 'OR4C5_not', 'BAMBI', 'PRLR']	0.52561
O_A_O	['OR4C45_not', 'MRGPRX2_not', 'BAMBI', 'PRLR']	0.52561
O_A_O	['TAAR5', 'OR4C5_not', 'BAMBI', 'PRLR']	0.52561
O_A_O	['DPEP1', 'OR4C5_not', 'BAMBI', 'PRLR']	0.52561
O_A_O	['OR11A1_not', 'OR13J1_not', 'BAMBI', 'PRLR']	0.52561
O_A_O	['TM4SF20_not', 'OR4C5_not', 'BAMBI', 'PRLR']	0.52561
O_A_O	['NOTCH3', 'OR51B4_not', 'BAMBI', 'PRLR']	0.52561
O_A_O	['KLRB1', 'OR4C5_not', 'BAMBI', 'PRLR']	0.52561
O_A_O	['NPY2R', 'OR4C5_not', 'BAMBI', 'PRLR']	0.52561
O_A_O	['DSG4', 'OR4C5_not', 'BAMBI', 'PRLR']	0.52561
O_A_O	['CACHD1', 'OR4C5_not', 'BAMBI', 'PRLR']	0.52561
O_A_O	['CXCR3_not', 'MRGPRX2_not', 'BAMBI', 'PRLR']	0.52561
O_A_O	['KIR2DL1_not', 'OR4C5_not', 'BAMBI', 'PRLR']	0.52561
O_A_O	['OPN4', 'OR4C5_not', 'BAMBI', 'PRLR']	0.52561
O_A_O	['ZDHHC5_not', 'OR13J1_not', 'BAMBI', 'PRLR']	0.52561
O_A_O	['SLC16A7_not', 'OR4C5_not', 'BAMBI', 'PRLR']	0.52561
O_A_O	['SPPL2C', 'OR4C5_not', 'BAMBI', 'PRLR']	0.52561
O_A_O	['SLC5A11_not', 'LRIT2_not', 'BAMBI', 'PRLR']	0.52561
O_A_O	['OR5K4_not', 'BDKRB2_not', 'BAMBI', 'PRLR']	0.52561
O_A_O	['OR5H2_not', 'PIGR', 'BAMBI', 'PRLR']	0.52561
O_A_O	['OR5AR1_not', 'MRGPRX2_not', 'BAMBI', 'PRLR']	0.52561
O_A_O	['SLC8A1', 'MRGPRX2_not', 'BAMBI', 'PRLR']	0.52561
O_A_O	['VSIG10_not', 'OR4C5_not', 'BAMBI', 'PRLR']	0.52561
O_A_O	['CNTNAP4_not', 'OR2F2_not', 'BAMBI', 'PRLR']	0.52561
O_A_O	['ALCAM', 'OR4C5_not', 'BAMBI', 'PRLR']	0.52561
O_A_O	['CLRN1', 'OR4C5_not', 'BAMBI', 'PRLR']	0.52561
O_A_O	['ASIC5_not', 'MRGPRX2_not', 'BAMBI', 'PRLR']	0.52561
O_A_O	['ZDHHC5_not', 'OR4C5_not', 'BAMBI', 'PRLR']	0.52561
O_A_O	['FCRL3_not', 'OR4C5_not', 'BAMBI', 'PRLR']	0.52561
O_A_O	['TAAR5', 'MRGPRX2_not', 'BAMBI', 'PRLR']	0.52561
O_A_O	['OR4C45_not', 'ATP1B3', 'BAMBI', 'PRLR']	0.52561
O_A_O	['ZACN', 'OR4C5_not', 'BAMBI', 'PRLR']	0.52561
O_A_O	['OR4C45_not', 'OR5T1_not', 'BAMBI', 'PRLR']	0.52561
O_A_O	['CD200R1L_not', 'OR4C5_not', 'BAMBI', 'PRLR']	0.52561
O_A_O	['GRIK2_not', 'OR4C5_not', 'BAMBI', 'PRLR']	0.52561
O_A_O	['KLRC1_not', 'OR4C5_not', 'BAMBI', 'PRLR']	0.52561
O_A_O	['TREML2_not', 'MRGPRX2_not', 'BAMBI', 'PRLR']	0.52561
O_A_O	['CLSTN3_not', 'MRGPRX2_not', 'BAMBI', 'PRLR']	0.52561
O_A_O	['OR5A2_not', 'CRTAM', 'BAMBI', 'PRLR']	0.52561
O_A_O	['FCGR3B_not', 'OR4C5_not', 'BAMBI', 'PRLR']	0.52561
O_A_O	['SEMA4A', 'OR13J1_not', 'BAMBI', 'PRLR']	0.52561
O_A_O	['CNTNAP4_not', 'OR10P1_not', 'BAMBI', 'PRLR']	0.52561
O_A_O	['ABCC10_not', 'OR4C5_not', 'BAMBI', 'PRLR']	0.52561
O_A_O	['OR9K2_not', 'SLC19A3', 'BAMBI', 'PRLR']	0.52561
O_A_O	['SLC5A4_not', 'OR4C5_not', 'BAMBI', 'PRLR']	0.52561
O_A_O	['VCAM1', 'OR4C5_not', 'BAMBI', 'PRLR']	0.52561
O_A_O	['HEPACAM_not', 'OR4C5_not', 'BAMBI', 'PRLR']	0.52561
O_A_O	['SLC6A9_not', 'OR4C5_not', 'BAMBI', 'PRLR']	0.52561
O_A_O	['SLC8A1', 'OR5T1_not', 'BAMBI', 'PRLR']	0.52561
O_A_O	['OR5K4_not', 'LHFPL5_not', 'BAMBI', 'PRLR']	0.52561
O_A_O	['ITGA4', 'OR4C5_not', 'BAMBI', 'PRLR']	0.52561
O_A_O	['ZDHHC5', 'OR4C5_not', 'BAMBI', 'PRLR']	0.52561
O_A_O	['OR4C45_not', 'ADAM20_not', 'BAMBI', 'PRLR']	0.52561
O_A_O	['AMIGO2_not', 'OR4C5_not', 'BAMBI', 'PRLR']	0.52561
O_A_O	['OR4C45_not', 'FCRL4_not', 'BAMBI', 'PRLR']	0.52561
O_A_O	['KLRK1', 'OR4C5_not', 'BAMBI', 'PRLR']	0.52561
O_A_O	['OR2B3', 'OR4C5_not', 'BAMBI', 'PRLR']	0.52561
O_A_O	['SLC12A5_not', 'OR4C5_not', 'BAMBI', 'PRLR']	0.52561
O_A_O	['CLSTN1', 'OR4C5_not', 'BAMBI', 'PRLR']	0.52561
O_A_O	['ASIC5_not', 'LHFPL7_not', 'BAMBI', 'PRLR']	0.52561
O_A_O	['OR7G2_not', 'OR8H2_not', 'BAMBI', 'PRLR']	0.52561
O_A_O	['TMEM255A_not', 'SLC22A8_not', 'BAMBI', 'PRLR']	0.52561
O_A_O	['OR51A7_not', 'OR4C5_not', 'BAMBI', 'PRLR']	0.52561
O_A_O	['CD69_not', 'MRGPRX2_not', 'BAMBI', 'PRLR']	0.52561
O_A_O	['CEACAM4_not', 'OR4C5_not', 'BAMBI', 'PRLR']	0.52561
O_A_O	['OPN1MW_not', 'OR4C5_not', 'BAMBI', 'PRLR']	0.52561
O_A_O	['CD2', 'OR4C5_not', 'BAMBI', 'PRLR']	0.52561
O_A_O	['CD2', 'OR51S1_not', 'BAMBI', 'PRLR']	0.52561
O_A_O	['PCDHGA5_not', 'OR4C5_not', 'BAMBI', 'PRLR']	0.52561
O_A_O	['TMEM255A_not', 'OR4C5_not', 'BAMBI', 'PRLR']	0.52561
O_A_O	['SLC6A1_not', 'ADAM20_not', 'BAMBI', 'PRLR']	0.52561
O_A_O	['P2RY11_not', 'OR4C5_not', 'BAMBI', 'PRLR']	0.52561
O_A_O	['GJB3_not', 'OR4C5_not', 'BAMBI', 'PRLR']	0.52561
O_A_O	['CD69_not', 'OR4C5_not', 'BAMBI', 'PRLR']	0.52561
O_A_O	['GSG1_not', 'OR4C5_not', 'BAMBI', 'PRLR']	0.52561
O_A_O	['SLAMF1', 'OR4C5_not', 'BAMBI', 'PRLR']	0.52561
O_A_O	['ADGRL3', 'OR4C5_not', 'BAMBI', 'PRLR']	0.52561
O_A_O	['DPP4', 'OR4C5_not', 'BAMBI', 'PRLR']	0.52561
O_A_O	['CPM', 'OR4C5_not', 'BAMBI', 'PRLR']	0.52561
O_A_O	['OR5AR1_not', 'OR4C5_not', 'BAMBI', 'PRLR']	0.52561
O_A_O	['TREML2_not', 'OR4C5_not', 'BAMBI', 'PRLR']	0.52561
O_A_O	['OR10A5', 'OR4C5_not', 'BAMBI', 'PRLR']	0.52561
O_A_O	['HRH1_not', 'OR4C5_not', 'BAMBI', 'PRLR']	0.52561
O_A_O	['MFSD6', 'OR4C5_not', 'BAMBI', 'PRLR']	0.52561
O_A_O	['CUZD1_not', 'OR4C5_not', 'BAMBI', 'PRLR']	0.52561
O_A_O	['FPR1_not', 'OR4C5_not', 'BAMBI', 'PRLR']	0.52561
O_A_O	['NOTCH3', 'OR4C5_not', 'BAMBI', 'PRLR']	0.52561
O_A_O	['SEMA4A', 'OR4C5_not', 'BAMBI', 'PRLR']	0.52561
O_A_O	['SLC6A1_not', 'OR13J1_not', 'BAMBI', 'PRLR']	0.52561
O_A_O	['CXADR', 'OR4C5_not', 'BAMBI', 'PRLR']	0.52561
O_A_O	['OPCML_not', 'OR4C5_not', 'BAMBI', 'PRLR']	0.52561
O_A_O	['CLSTN3_not', 'OR13J1_not', 'BAMBI', 'PRLR']	0.52561
O_A_O	['TXNDC15_not', 'OR4C5_not', 'BAMBI', 'PRLR']	0.52561
O_A_O	['THSD1_not', 'OR4C5_not', 'BAMBI', 'PRLR']	0.52561
O_A_O	['OR51L1', 'OR4C5_not', 'BAMBI', 'PRLR']	0.52561
O_A_O	['CXCR3_not', 'OR4C5_not', 'BAMBI', 'PRLR']	0.52561
O_A_O	['CDON_not', 'OR4C5_not', 'BAMBI', 'PRLR']	0.52561
O_A_O	['SLC6A1_not', 'OR4C5_not', 'BAMBI', 'PRLR']	0.52561
O_A_O	['RNF130_not', 'OR4C5_not', 'BAMBI', 'PRLR']	0.52561
O_A_O	['TMEM178B_not', 'OR4C5_not', 'BAMBI', 'PRLR']	0.52561
O_A_O	['OR4C45_not', 'OR4C5_not', 'BAMBI', 'PRLR']	0.52561
O_A_O	['FGFR1', 'OR4C5_not', 'BAMBI', 'PRLR']	0.52561
O_A_O	['NOTCH3', 'MRGPRX2_not', 'BAMBI', 'PRLR']	0.52561
O_A_O	['KIR2DS4_not', 'OR4C5_not', 'BAMBI', 'PRLR']	0.52561
O_A_O	['ASIC5_not', 'OR4C5_not', 'BAMBI', 'PRLR']	0.52561
O_A_O	['OR5K4_not', 'OR4C5_not', 'BAMBI', 'PRLR']	0.52561
O_A_O	['SLC8A1', 'OR4C5_not', 'BAMBI', 'PRLR']	0.52561
O_A_O	['CNTNAP4_not', 'OR4C5_not', 'BAMBI', 'PRLR']	0.52561
O_A_O	['CLSTN3_not', 'OR4C5_not', 'BAMBI', 'PRLR']	0.52561
OA_O	['OR10G6_not', 'SMO', 'PRLR', 'BAMBI']	0.52561
OA_O	['GLP1R_not', 'ZP4_not', 'PRLR', 'BAMBI']	0.52561
OA_O	['GABRG2_not', 'ZP4_not', 'PRLR', 'BAMBI']	0.52561
OA_O	['OR6S1_not', 'OR7G3_not', 'PRLR', 'BAMBI']	0.52561
OA_O	['OR10G6_not', 'ERBB3_not', 'PRLR', 'BAMBI']	0.52561
OA_O	['HTR5A', 'OR9K2_not', 'PRLR', 'BAMBI']	0.52561
OA_O	['CD79B', 'OR9K2_not', 'PRLR', 'BAMBI']	0.52561
OA_O	['OR10G6_not', 'SUSD6_not', 'PRLR', 'BAMBI']	0.52561
OA_O	['OR10G6_not', 'OR5T2', 'PRLR', 'BAMBI']	0.52561
OA_O	['ANTXRL_not', 'ULBP3_not', 'PRLR', 'BAMBI']	0.52561
OA_O	['TAAR2_not', 'OR7G3_not', 'PRLR', 'BAMBI']	0.52561
OA_O	['OR51D1_not', 'OR1J1_not', 'PRLR', 'BAMBI']	0.52561
OA_O	['OR10G6_not', 'GPR52_not', 'PRLR', 'BAMBI']	0.52561
OA_O	['OR10G6_not', 'OR51E2_not', 'PRLR', 'BAMBI']	0.52561
OA_O	['TNFRSF1A_not', 'OR9K2_not', 'PRLR', 'BAMBI']	0.52561
OA_O	['OR4F21_not', 'OR5AP2_not', 'PRLR', 'BAMBI']	0.52561
OA_O	['OR4F21_not', 'OR13G1_not', 'PRLR', 'BAMBI']	0.52561
OA_O	['TLR9_not', 'OR9K2_not', 'PRLR', 'BAMBI']	0.52561
OA_O	['TAAR2_not', 'MFSD11_not', 'PRLR', 'BAMBI']	0.52561
OA_O	['SYNPR', 'OR7G3_not', 'PRLR', 'BAMBI']	0.52561
OA_O	['LRP1', 'OR9K2_not', 'PRLR', 'BAMBI']	0.52561
OA_O	['TNFRSF13B_not', 'GPR31_not', 'PRLR', 'BAMBI']	0.52561
OA_O	['OR10G6_not', 'MRGPRD_not', 'PRLR', 'BAMBI']	0.52561
OA_O	['ANTXRL_not', 'OR7G3_not', 'PRLR', 'BAMBI']	0.52561
OA_O	['PIEZO2_not', 'OR9K2_not', 'PRLR', 'BAMBI']	0.52561
OA_O	['MEGF11_not', 'OR6X1_not', 'PRLR', 'BAMBI']	0.52561
OA_O	['OR4F21_not', 'PLPP1_not', 'PRLR', 'BAMBI']	0.52561
OA_O	['OR10G6_not', 'HLA-DOA_not', 'PRLR', 'BAMBI']	0.52561
OA_O	['OR2AK2_not', 'OR56B4_not', 'PRLR', 'BAMBI']	0.52561
OA_O	['FCAMR', 'NPY4R_not', 'PRLR', 'BAMBI']	0.52561
OA_O	['DRD3_not', 'OR9K2_not', 'PRLR', 'BAMBI']	0.52561
OA_O	['TAAR6_not', 'TAS2R30_not', 'PRLR', 'BAMBI']	0.52561
OA_O	['DDR1_not', 'OR9K2_not', 'PRLR', 'BAMBI']	0.52561
OA_O	['CNTN5', 'OR56B4_not', 'PRLR', 'BAMBI']	0.52561
OA_O	['ADGRG4_not', 'NPY4R_not', 'PRLR', 'BAMBI']	0.52561
OA_O	['LY9', 'OR7G3_not', 'PRLR', 'BAMBI']	0.52561
OA_O	['OR10G6_not', 'OR1J1_not', 'PRLR', 'BAMBI']	0.52561
OA_O	['OR10G6_not', 'SIGLEC9', 'PRLR', 'BAMBI']	0.52561
OA_O	['PCDHA9', 'NPY4R_not', 'PRLR', 'BAMBI']	0.52561
OA_O	['OR11H4_not', 'OR6X1_not', 'PRLR', 'BAMBI']	0.52561
OA_O	['OR10G6_not', 'ROBO2', 'PRLR', 'BAMBI']	0.52561
OA_O	['OR10G6_not', 'PCDHGA10', 'PRLR', 'BAMBI']	0.52561
OA_O	['TMX3', 'OR9K2_not', 'PRLR', 'BAMBI']	0.52561
OA_O	['OR56A5_not', 'NPY4R_not', 'PRLR', 'BAMBI']	0.52561
OA_O	['OR10G6_not', 'EDA2R_not', 'PRLR', 'BAMBI']	0.52561
OA_O	['OR10G6_not', 'GRIK5', 'PRLR', 'BAMBI']	0.52561
OA_O	['SCARF2_not', 'OR9K2_not', 'PRLR', 'BAMBI']	0.52561
OA_O	['ATP1B1', 'OR9K2_not', 'PRLR', 'BAMBI']	0.52561
OA_O	['HTR5A', 'MRGPRD_not', 'PRLR', 'BAMBI']	0.52561
OA_O	['TNFRSF13B_not', 'OR7G3_not', 'PRLR', 'BAMBI']	0.52561
OA_O	['OR2AK2_not', 'ZP4_not', 'PRLR', 'BAMBI']	0.52561
OA_O	['DRD3_not', 'GPR151_not', 'PRLR', 'BAMBI']	0.52561
OA_O	['TNFRSF13B_not', 'ZP4_not', 'PRLR', 'BAMBI']	0.52561
OA_O	['OR4F21_not', 'OR56B4_not', 'PRLR', 'BAMBI']	0.52561
OA_O	['ANTXRL_not', 'OR9K2_not', 'PRLR', 'BAMBI']	0.52561
OA_O	['TNFSF13B', 'OR9K2_not', 'PRLR', 'BAMBI']	0.52561
OA_O	['OR6S1_not', 'OR6X1_not', 'PRLR', 'BAMBI']	0.52561
OA_O	['SHISA6_not', 'OR9K2_not', 'PRLR', 'BAMBI']	0.52561
OA_O	['PLXNB2', 'OR7G3_not', 'PRLR', 'BAMBI']	0.52561
OA_O	['OR51D1_not', 'ENPP1', 'PRLR', 'BAMBI']	0.52561
OA_O	['OR4F21_not', 'GPR31_not', 'PRLR', 'BAMBI']	0.52561
OA_O	['LRP1', 'NPY4R_not', 'PRLR', 'BAMBI']	0.52561
OA_O	['OR6S1_not', 'PCDHB6_not', 'PRLR', 'BAMBI']	0.52561
OA_O	['OR8D2_not', 'NPY4R_not', 'PRLR', 'BAMBI']	0.52561
OA_O	['ANTXRL_not', 'PCDHB6_not', 'PRLR', 'BAMBI']	0.52561
OA_O	['HTR7_not', 'OR9K2_not', 'PRLR', 'BAMBI']	0.52561
OA_O	['GABRG2_not', 'OR56B4_not', 'PRLR', 'BAMBI']	0.52561
OA_O	['HRH3_not', 'ZP4_not', 'PRLR', 'BAMBI']	0.52561
OA_O	['OR10G6_not', 'PIEZO2_not', 'PRLR', 'BAMBI']	0.52561
OA_O	['MEGF11_not', 'OR9K2_not', 'PRLR', 'BAMBI']	0.52561
OA_O	['RTN4RL2_not', 'NPY4R_not', 'PRLR', 'BAMBI']	0.52561
OA_O	['OR10G6_not', 'TAS2R10', 'PRLR', 'BAMBI']	0.52561
OA_O	['OR56A5_not', 'OR9K2_not', 'PRLR', 'BAMBI']	0.52561
OA_O	['OR4F21_not', 'TNFRSF8_not', 'PRLR', 'BAMBI']	0.52561
OA_O	['OR10G6_not', 'ATP1A2_not', 'PRLR', 'BAMBI']	0.52561
OA_O	['ENTPD3_not', 'NPY4R_not', 'PRLR', 'BAMBI']	0.52561
OA_O	['OR10G6_not', 'OR4C12_not', 'PRLR', 'BAMBI']	0.52561
OA_O	['OR4F21_not', 'MRGPRD_not', 'PRLR', 'BAMBI']	0.52561
OA_O	['OR10G6_not', 'OR2T27_not', 'PRLR', 'BAMBI']	0.52561
OA_O	['OR51D1_not', 'OR4K15_not', 'PRLR', 'BAMBI']	0.52561
OA_O	['OR51D1_not', 'ZP4_not', 'PRLR', 'BAMBI']	0.52561
OA_O	['OR52E1_not', 'SLC22A14_not', 'PRLR', 'BAMBI']	0.52561
OA_O	['LTK_not', 'NPY4R_not', 'PRLR', 'BAMBI']	0.52561
OA_O	['DRD3_not', 'PCDHB6_not', 'PRLR', 'BAMBI']	0.52561
OA_O	['ABCA5_not', 'OR4K2_not', 'PRLR', 'BAMBI']	0.52561
OA_O	['DGCR2_not', 'OR56B4_not', 'PRLR', 'BAMBI']	0.52561
OA_O	['OR10G6_not', 'ADRA2B_not', 'PRLR', 'BAMBI']	0.52561
OA_O	['OR56A5_not', 'OR7G3_not', 'PRLR', 'BAMBI']	0.52561
OA_O	['OR10G6_not', 'LGR5', 'PRLR', 'BAMBI']	0.52561
OA_O	['MICB_not', 'OR9K2_not', 'PRLR', 'BAMBI']	0.52561
OA_O	['ADGRG4_not', 'OR4F21_not', 'PRLR', 'BAMBI']	0.52561
OA_O	['SLC12A3', 'OR4K15_not', 'PRLR', 'BAMBI']	0.52561
OA_O	['OR10G6_not', 'SLC34A1_not', 'PRLR', 'BAMBI']	0.52561
OA_O	['TAAR2_not', 'NPY4R_not', 'PRLR', 'BAMBI']	0.52561
OA_O	['SLC22A8', 'OR9K2_not', 'PRLR', 'BAMBI']	0.52561
OA_O	['OR4F21_not', 'PCDHA12_not', 'PRLR', 'BAMBI']	0.52561
OA_O	['OR10G6_not', 'RXFP3_not', 'PRLR', 'BAMBI']	0.52561
OA_O	['OR6S1_not', 'ZP4_not', 'PRLR', 'BAMBI']	0.52561
OA_O	['OR9Q2_not', 'OR9K2_not', 'PRLR', 'BAMBI']	0.52561
OA_O	['OR6S1_not', 'OR1J1_not', 'PRLR', 'BAMBI']	0.52561
OA_O	['DRD3_not', 'OR4K15_not', 'PRLR', 'BAMBI']	0.52561
OA_O	['OR10G6_not', 'MUC16_not', 'PRLR', 'BAMBI']	0.52561
OA_O	['OR11H4_not', 'NPY4R_not', 'PRLR', 'BAMBI']	0.52561
OA_O	['ITGB7', 'SSTR4_not', 'PRLR', 'BAMBI']	0.52561
OA_O	['OR10G6_not', 'ULBP3_not', 'PRLR', 'BAMBI']	0.52561
OA_O	['OR10G6_not', 'SLC22A8', 'PRLR', 'BAMBI']	0.52561
OA_O	['OR5T1_not', 'IL27RA_not', 'PRLR', 'BAMBI']	0.52561
OA_O	['SLC6A17_not', 'ZP4_not', 'PRLR', 'BAMBI']	0.52561
OA_O	['OR10G6_not', 'P2RY12_not', 'PRLR', 'BAMBI']	0.52561
OA_O	['LIFR_not', 'OR4F5_not', 'PRLR', 'BAMBI']	0.52561
OA_O	['OR10G6_not', 'ENPP1', 'PRLR', 'BAMBI']	0.52561
OA_O	['SCN11A', 'NPY4R_not', 'PRLR', 'BAMBI']	0.52561
OA_O	['OR10G6_not', 'FPR1_not', 'PRLR', 'BAMBI']	0.52561
OA_O	['UPK1A_not', 'OR7G3_not', 'PRLR', 'BAMBI']	0.52561
OA_O	['OR10G6_not', 'SLC6A18', 'PRLR', 'BAMBI']	0.52561
OA_O	['FLRT2_not', 'ZP4_not', 'PRLR', 'BAMBI']	0.52561
OA_O	['OR51D1_not', 'OR10A7_not', 'PRLR', 'BAMBI']	0.52561
OA_O	['OR6S1_not', 'SLC5A4_not', 'PRLR', 'BAMBI']	0.52561
OA_O	['OR10G6_not', 'PRNP', 'PRLR', 'BAMBI']	0.52561
OA_O	['OR51D1_not', 'OR7G3_not', 'PRLR', 'BAMBI']	0.52561
OA_O	['OR10G6_not', 'OR51B5_not', 'PRLR', 'BAMBI']	0.52561
OA_O	['OR10G6_not', 'MCOLN1_not', 'PRLR', 'BAMBI']	0.52561
OA_O	['DAG1_not', 'OR56B4_not', 'PRLR', 'BAMBI']	0.52561
OA_O	['OR3A2_not', 'OR9K2_not', 'PRLR', 'BAMBI']	0.52561
OA_O	['OR6S1_not', 'OR51G2_not', 'PRLR', 'BAMBI']	0.52561
OA_O	['OR10G6_not', 'LINGO2', 'PRLR', 'BAMBI']	0.52561
OA_O	['HCRTR1', 'OR9K2_not', 'PRLR', 'BAMBI']	0.52561
OA_O	['TNFRSF13B_not', 'ATP1A2_not', 'PRLR', 'BAMBI']	0.52561
OA_O	['PTPRQ_not', 'ZP4_not', 'PRLR', 'BAMBI']	0.52561
OA_O	['GPC3_not', 'NPY4R_not', 'PRLR', 'BAMBI']	0.52561
OA_O	['OR10G6_not', 'TNFRSF8_not', 'PRLR', 'BAMBI']	0.52561
OA_O	['HRH3_not', 'SSTR4_not', 'PRLR', 'BAMBI']	0.52561
OA_O	['OR6S1_not', 'NPY4R_not', 'PRLR', 'BAMBI']	0.52561
OA_O	['OR10G6_not', 'SLC29A2_not', 'PRLR', 'BAMBI']	0.52561
OA_O	['ABCA5_not', 'OR56B4_not', 'PRLR', 'BAMBI']	0.52561
OA_O	['OR10G6_not', 'TPBGL_not', 'PRLR', 'BAMBI']	0.52561
OA_O	['OR4F21_not', 'OR6X1_not', 'PRLR', 'BAMBI']	0.52561
OA_O	['OR51D1_not', 'SLC34A1_not', 'PRLR', 'BAMBI']	0.52561
OA_O	['ANTXRL_not', 'ZP4_not', 'PRLR', 'BAMBI']	0.52561
OA_O	['OR10G6_not', 'OR5AP2_not', 'PRLR', 'BAMBI']	0.52561
OA_O	['OR4F21_not', 'OR7G3_not', 'PRLR', 'BAMBI']	0.52561
OA_O	['DAG1_not', 'OR9K2_not', 'PRLR', 'BAMBI']	0.52561
OA_O	['TAAR2_not', 'LGR5', 'PRLR', 'BAMBI']	0.52561
OA_O	['DAGLA_not', 'SSTR4_not', 'PRLR', 'BAMBI']	0.52561
OA_O	['CNTFR', 'NPY4R_not', 'PRLR', 'BAMBI']	0.52561
OA_O	['TAAR2_not', 'OR5AP2_not', 'PRLR', 'BAMBI']	0.52561
OA_O	['OR2AK2_not', 'NPY4R_not', 'PRLR', 'BAMBI']	0.52561
OA_O	['OR10G6_not', 'KCNG4', 'PRLR', 'BAMBI']	0.52561
OA_O	['TAAR2_not', 'ZP4_not', 'PRLR', 'BAMBI']	0.52561
OA_O	['TNFRSF13B_not', 'NPY4R_not', 'PRLR', 'BAMBI']	0.52561
OA_O	['OR6S1_not', 'CADM2', 'PRLR', 'BAMBI']	0.52561
OA_O	['DAG1_not', 'NPY4R_not', 'PRLR', 'BAMBI']	0.52561
OA_O	['OR10G6_not', 'GPR75', 'PRLR', 'BAMBI']	0.52561
OA_O	['OR10G6_not', 'OR51V1_not', 'PRLR', 'BAMBI']	0.52561
OA_O	['OR10G6_not', 'OR4F5_not', 'PRLR', 'BAMBI']	0.52561
OA_O	['OR6S1_not', 'OR4F5_not', 'PRLR', 'BAMBI']	0.52561
OA_O	['OR10G6_not', 'OR4K15_not', 'PRLR', 'BAMBI']	0.52561
OA_O	['OR6S1_not', 'ATP1A2_not', 'PRLR', 'BAMBI']	0.52561
OA_O	['OR3A2_not', 'OR7G3_not', 'PRLR', 'BAMBI']	0.52561
OA_O	['OR10G6_not', 'SLCO1A2', 'PRLR', 'BAMBI']	0.52561
OA_O	['TAAR2_not', 'OR9K2_not', 'PRLR', 'BAMBI']	0.52561
OA_O	['TNFRSF13B_not', 'OR9K2_not', 'PRLR', 'BAMBI']	0.52561
OA_O	['OR51D1', 'OR9K2_not', 'PRLR', 'BAMBI']	0.52561
OA_O	['OR10G6_not', 'SSTR4_not', 'PRLR', 'BAMBI']	0.52561
OA_O	['ABCA5_not', 'NPY4R_not', 'PRLR', 'BAMBI']	0.52561
OA_O	['MEGF11_not', 'OR7G3_not', 'PRLR', 'BAMBI']	0.52561
OA_O	['OR10G6_not', 'CEACAM1_not', 'PRLR', 'BAMBI']	0.52561
OA_O	['KCNS1_not', 'NPY4R_not', 'PRLR', 'BAMBI']	0.52561
OA_O	['OR10G6_not', 'OR7G3_not', 'PRLR', 'BAMBI']	0.52561
OA_O	['OR6S1_not', 'OR4K15_not', 'PRLR', 'BAMBI']	0.52561
OA_O	['SLCO4A1_not', 'SSTR4_not', 'PRLR', 'BAMBI']	0.52561
OA_O	['CNTFR', 'OR9K2_not', 'PRLR', 'BAMBI']	0.52561
OA_O	['OR3A2_not', 'ZP4_not', 'PRLR', 'BAMBI']	0.52561
OA_O	['MICB_not', 'OR7G3_not', 'PRLR', 'BAMBI']	0.52561
OA_O	['OR10G6_not', 'NPY4R_not', 'PRLR', 'BAMBI']	0.52561
OA_O	['OR51D1_not', 'OR9K2_not', 'PRLR', 'BAMBI']	0.52561
OA_O	['OR5T1_not', 'NPY4R_not', 'PRLR', 'BAMBI']	0.52561
OA_O	['OR6S1_not', 'GPR75', 'PRLR', 'BAMBI']	0.52561
OA_O	['OR10G6_not', 'TSPAN31_not', 'PRLR', 'BAMBI']	0.52561
OA_O	['TAAR2_not', 'TNFRSF8_not', 'PRLR', 'BAMBI']	0.52561
OA_O	['OR10G6_not', 'FCGRT', 'PRLR', 'BAMBI']	0.52561
OA_O	['OR10G6_not', 'OR56B4_not', 'PRLR', 'BAMBI']	0.52561
OA_O	['OR10G6_not', 'IL27RA_not', 'PRLR', 'BAMBI']	0.52561
OA_O	['DRD3_not', 'ZP4_not', 'PRLR', 'BAMBI']	0.52561
OA_O	['OR10G6_not', 'PCDHB6_not', 'PRLR', 'BAMBI']	0.52561
OA_O	['OR51D1_not', 'OR4F5_not', 'PRLR', 'BAMBI']	0.52561
OA_O	['OR10G6_not', 'KIR3DL2', 'PRLR', 'BAMBI']	0.52561
OA_O	['CEACAM3_not', 'NPY4R_not', 'PRLR', 'BAMBI']	0.52561
OA_O	['OR10G6_not', 'OR6X1_not', 'PRLR', 'BAMBI']	0.52561
OA_O	['TNFRSF13B_not', 'OR6X1_not', 'PRLR', 'BAMBI']	0.52561
OA_O	['OR6S1_not', 'OR9K2_not', 'PRLR', 'BAMBI']	0.52561
OA_O	['OR4F21_not', 'ENPP1', 'PRLR', 'BAMBI']	0.52561
OA_O	['OR10G6_not', 'ZP4_not', 'PRLR', 'BAMBI']	0.52561
OA_O	['OR6S1_not', 'UBAC2', 'PRLR', 'BAMBI']	0.52561
OA_O	['FLRT1', 'OR7G3_not', 'PRLR', 'BAMBI']	0.52561
OA_O	['OR4F21_not', 'NPY4R_not', 'PRLR', 'BAMBI']	0.52561
OA_O	['OR10G6_not', 'OR9K2_not', 'PRLR', 'BAMBI']	0.52561
OA_O	['OR4F21_not', 'ZP4_not', 'PRLR', 'BAMBI']	0.52561
OA_O	['OR4F21_not', 'OR9K2_not', 'PRLR', 'BAMBI']	0.52561
AA_O	['BAMBI', 'SPACA1_not', 'TAS2R39_not', 'PRLR']	0.52561
AA_O	['BAMBI', 'OR10A5_not', 'OR4Q3_not', 'PRLR']	0.52561
AA_O	['BAMBI', 'OR2T6_not', 'OR52E1_not', 'PRLR']	0.52561
AA_O	['BAMBI', 'OR6C1_not', 'MRGPRG_not', 'PRLR']	0.52561
AA_O	['BAMBI', 'OR5M9_not', 'OR52E1_not', 'PRLR']	0.52561
AA_O	['BAMBI', 'CFC1_not', 'OR4Q3_not', 'PRLR']	0.52561
AA_O	['BAMBI', 'OR5B2_not', 'OR10Q1_not', 'PRLR']	0.52561
AA_O	['BAMBI', 'OR51F1_not', 'OR4Q3_not', 'PRLR']	0.52561
AA_O	['BAMBI', 'OR56B1_not', 'OR4Q3_not', 'PRLR']	0.52561
AA_O	['BAMBI', 'OR2M2_not', 'OR4Q3_not', 'PRLR']	0.52561
AA_O	['BAMBI', 'OR4X2_not', 'OR4K5_not', 'PRLR']	0.52561
AA_O	['BAMBI', 'OR5M9_not', 'MRGPRG_not', 'PRLR']	0.52561
AA_O	['BAMBI', 'OR5B2_not', 'OR4Q3_not', 'PRLR']	0.52561
AA_O	['BAMBI', 'OR4X2_not', 'SPPL2C_not', 'PRLR']	0.52561
AA_O	['BAMBI', 'OR4X2_not', 'OR1L1_not', 'PRLR']	0.52561
AA_O	['BAMBI', 'OR4M1_not', 'OR52E1_not', 'PRLR']	0.52561
AA_O	['BAMBI', 'OR10P1_not', 'OR4Q3_not', 'PRLR']	0.52561
AA_O	['BAMBI', 'OR5D13_not', 'OR1N1_not', 'PRLR']	0.52561
AA_O	['BAMBI', 'OR10A5_not', 'OR52E1_not', 'PRLR']	0.52561
AA_O	['BAMBI', 'OR6C76_not', 'OR4Q3_not', 'PRLR']	0.52561
AA_O	['BAMBI', 'OR4X2_not', 'TAS2R39_not', 'PRLR']	0.52561
AA_O	['BAMBI', 'OR4X2_not', 'OR56B4_not', 'PRLR']	0.52561
AA_O	['BAMBI', 'OR4C12_not', 'OR52E1_not', 'PRLR']	0.52561
AA_O	['BAMBI', 'OR4X2_not', 'SPAM1_not', 'PRLR']	0.52561
AA_O	['BAMBI', 'CFC1_not', 'OR52E1_not', 'PRLR']	0.52561
AA_O	['BAMBI', 'OR2T6_not', 'OR4Q3_not', 'PRLR']	0.52561
AA_O	['BAMBI', 'CACNG5_not', 'OR10Q1_not', 'PRLR']	0.52561
AA_O	['BAMBI', 'OR6C1_not', 'OR4N5_not', 'PRLR']	0.52561
AA_O	['BAMBI', 'OR4X2_not', 'OR2M4_not', 'PRLR']	0.52561
AA_O	['BAMBI', 'SCN4A_not', 'OR52E1_not', 'PRLR']	0.52561
AA_O	['BAMBI', 'OR6C1_not', 'OR5B17_not', 'PRLR']	0.52561
AA_O	['BAMBI', 'OR4X2_not', 'OR4N5_not', 'PRLR']	0.52561
AA_O	['BAMBI', 'GPR101_not', 'OR4Q3_not', 'PRLR']	0.52561
AA_O	['BAMBI', 'OR10P1_not', 'OR52E1_not', 'PRLR']	0.52561
AA_O	['BAMBI', 'OR4X2_not', 'OR2F2_not', 'PRLR']	0.52561
AA_O	['BAMBI', 'OR2T6_not', 'OR10Q1_not', 'PRLR']	0.52561
AA_O	['BAMBI', 'OR11H7_not', 'TAS2R7_not', 'PRLR']	0.52561
AA_O	['BAMBI', 'OR4X2_not', 'OR4D10_not', 'PRLR']	0.52561
AA_O	['BAMBI', 'OR5B2_not', 'OR52E1_not', 'PRLR']	0.52561
AA_O	['BAMBI', 'OR10P1_not', 'OR10Q1_not', 'PRLR']	0.52561
AA_O	['BAMBI', 'OR8H2_not', 'OR10Q1_not', 'PRLR']	0.52561
AA_O	['BAMBI', 'OPN1LW_not', 'OR52E1_not', 'PRLR']	0.52561
AA_O	['BAMBI', 'OR5H1_not', 'OR52E1_not', 'PRLR']	0.52561
AA_O	['BAMBI', 'OR4X2_not', 'OR5M8_not', 'PRLR']	0.52561
AA_O	['BAMBI', 'OR8H2_not', 'OR4Q3_not', 'PRLR']	0.52561
AA_O	['BAMBI', 'TAS2R39_not', 'OR52E1_not', 'PRLR']	0.52561
AA_O	['BAMBI', 'OR4X2_not', 'OR13C8_not', 'PRLR']	0.52561
AA_O	['BAMBI', 'OR4X2_not', 'OR5B17_not', 'PRLR']	0.52561
AA_O	['BAMBI', 'OR6C1_not', 'OR1N1_not', 'PRLR']	0.52561
AA_O	['BAMBI', 'OR5H1_not', 'OR10Q1_not', 'PRLR']	0.52561
AA_O	['BAMBI', 'OR4X2_not', 'NCR2_not', 'PRLR']	0.52561
AA_O	['BAMBI', 'OR4X2_not', 'OR1N1_not', 'PRLR']	0.52561
AA_O	['BAMBI', 'GPR32_not', 'OR10Q1_not', 'PRLR']	0.52561
AA_O	['BAMBI', 'OR4S1_not', 'OR52E1_not', 'PRLR']	0.52561
AA_O	['BAMBI', 'OR4C5_not', 'OR10Q1_not', 'PRLR']	0.52561
AA_O	['BAMBI', 'OR4X2_not', 'OR5B21_not', 'PRLR']	0.52561
AA_O	['BAMBI', 'SPACA1_not', 'TAS2R7_not', 'PRLR']	0.52561
AA_O	['BAMBI', 'OPN1LW_not', 'OR1N1_not', 'PRLR']	0.52561
AA_O	['BAMBI', 'OR4X2_not', 'OR5K2_not', 'PRLR']	0.52561
AA_O	['BAMBI', 'GPR33_not', 'OR52E1_not', 'PRLR']	0.52561
AA_O	['BAMBI', 'GPR101_not', 'OR10Q1_not', 'PRLR']	0.52561
AA_O	['BAMBI', 'GPR33_not', 'OR4Q3_not', 'PRLR']	0.52561
AA_O	['BAMBI', 'OR6C1_not', 'OR5B21_not', 'PRLR']	0.52561
AA_O	['BAMBI', 'OR4S1_not', 'OR10Q1_not', 'PRLR']	0.52561
AA_O	['BAMBI', 'GPR32_not', 'OR8J3_not', 'PRLR']	0.52561
AA_O	['BAMBI', 'GPR32_not', 'TAS2R7_not', 'PRLR']	0.52561
AA_O	['BAMBI', 'GPR32_not', 'OR4Q3_not', 'PRLR']	0.52561
AA_O	['BAMBI', 'OR4K14_not', 'OR5B21_not', 'PRLR']	0.52561
AA_O	['BAMBI', 'OR4C5_not', 'OR52E1_not', 'PRLR']	0.52561
AA_O	['BAMBI', 'OR6C1_not', 'GPR148_not', 'PRLR']	0.52561
AA_O	['BAMBI', 'GPR101_not', 'OR52E1_not', 'PRLR']	0.52561
AA_O	['BAMBI', 'OR5W2_not', 'OR4Q3_not', 'PRLR']	0.52561
AA_O	['BAMBI', 'MRGPRX4_not', 'OR10Q1_not', 'PRLR']	0.52561
AA_O	['BAMBI', 'GPR32_not', 'OR52E1_not', 'PRLR']	0.52561
AA_O	['BAMBI', 'OR4D6_not', 'OR10Q1_not', 'PRLR']	0.52561
AA_O	['BAMBI', 'OR11H7_not', 'TAAR6_not', 'PRLR']	0.52561
AA_O	['BAMBI', 'OR4X2_not', 'GPR148_not', 'PRLR']	0.52561
AA_O	['BAMBI', 'MRGPRX4_not', 'OR52E1_not', 'PRLR']	0.52561
AA_O	['BAMBI', 'OR52E2_not', 'SLC2A2_not', 'PRLR']	0.52561
AA_O	['BAMBI', 'OR14A2_not', 'OR52E1_not', 'PRLR']	0.52561
AA_O	['BAMBI', 'MRGPRX4_not', 'OR4Q3_not', 'PRLR']	0.52561
AA_O	['BAMBI', 'OR4X2_not', 'CLEC12B_not', 'PRLR']	0.52561
AA_O	['BAMBI', 'OR6C76_not', 'OR52E1_not', 'PRLR']	0.52561
AA_O	['BAMBI', 'OPALIN_not', 'OR5L2_not', 'PRLR']	0.52561
AA_O	['BAMBI', 'OPALIN_not', 'TAAR6_not', 'PRLR']	0.52561
AA_O	['BAMBI', 'OR4X2_not', 'OR10G4_not', 'PRLR']	0.52561
AA_O	['BAMBI', 'OR6C1_not', 'TAAR6_not', 'PRLR']	0.52561
AA_O	['BAMBI', 'SPACA1_not', 'OR6N1_not', 'PRLR']	0.52561
AA_O	['BAMBI', 'OR13C8_not', 'OR4Q3_not', 'PRLR']	0.52561
AA_O	['BAMBI', 'OR4X2_not', 'TAAR1_not', 'PRLR']	0.52561
AA_O	['BAMBI', 'OR4X2_not', 'OR5K1_not', 'PRLR']	0.52561
AA_O	['BAMBI', 'OR6C1_not', 'OR10G4_not', 'PRLR']	0.52561
AA_O	['BAMBI', 'OR4X2_not', 'OR9I1_not', 'PRLR']	0.52561
AA_O	['BAMBI', 'OR6C1_not', 'OR8J3_not', 'PRLR']	0.52561
AA_O	['BAMBI', 'OR4X2_not', 'OR51V1_not', 'PRLR']	0.52561
AA_O	['BAMBI', 'OR51A2_not', 'OR52E1_not', 'PRLR']	0.52561
AA_O	['BAMBI', 'OR6C1_not', 'TAAR1_not', 'PRLR']	0.52561
AA_O	['BAMBI', 'OR6C1_not', 'OR5L2_not', 'PRLR']	0.52561
AA_O	['BAMBI', 'OR11H7_not', 'OR4Q3_not', 'PRLR']	0.52561
AA_O	['BAMBI', 'OR2A14_not', 'OR4Q3_not', 'PRLR']	0.52561
AA_O	['BAMBI', 'OR4X2_not', 'OR1G1_not', 'PRLR']	0.52561
AA_O	['BAMBI', 'OR4X2_not', 'OR4K14_not', 'PRLR']	0.52561
AA_O	['BAMBI', 'SPACA1_not', 'OR4Q3_not', 'PRLR']	0.52561
AA_O	['BAMBI', 'OR4X2_not', 'OR5L2_not', 'PRLR']	0.52561
AA_O	['BAMBI', 'OR4X2_not', 'OR8J3_not', 'PRLR']	0.52561
AA_O	['BAMBI', 'OR4C15_not', 'OR52E1_not', 'PRLR']	0.52561
AA_O	['BAMBI', 'OPALIN_not', 'OR4Q3_not', 'PRLR']	0.52561
AA_O	['BAMBI', 'OR6C1_not', 'NCR2_not', 'PRLR']	0.52561
AA_O	['BAMBI', 'SPACA1_not', 'OR13A1_not', 'PRLR']	0.52561
AA_O	['BAMBI', 'AVPR2_not', 'OR52E1_not', 'PRLR']	0.52561
AA_O	['BAMBI', 'OR6C1_not', 'OR4K14_not', 'PRLR']	0.52561
AA_O	['BAMBI', 'OR11H7_not', 'OR10Q1_not', 'PRLR']	0.52561
AA_O	['BAMBI', 'OR4C15_not', 'OR6N1_not', 'PRLR']	0.52561
AA_O	['BAMBI', 'OR4X2_not', 'TAAR6_not', 'PRLR']	0.52561
AA_O	['BAMBI', 'TAS2R8_not', 'OR4Q3_not', 'PRLR']	0.52561
AA_O	['BAMBI', 'OR4N2_not', 'OR10Q1_not', 'PRLR']	0.52561
AA_O	['BAMBI', 'SPACA1_not', 'OR10Q1_not', 'PRLR']	0.52561
AA_O	['BAMBI', 'OR11H7_not', 'OR52E1_not', 'PRLR']	0.52561
AA_O	['BAMBI', 'OR4X2_not', 'OR1B1_not', 'PRLR']	0.52561
AA_O	['BAMBI', 'OR4X2_not', 'OR6M1_not', 'PRLR']	0.52561
AA_O	['BAMBI', 'OR51S1_not', 'OR10Q1_not', 'PRLR']	0.52561
AA_O	['BAMBI', 'OR4C15_not', 'OR10Q1_not', 'PRLR']	0.52561
AA_O	['BAMBI', 'OR4X2_not', 'DRD3_not', 'PRLR']	0.52561
AA_O	['BAMBI', 'OR6C1_not', 'OR6M1_not', 'PRLR']	0.52561
AA_O	['BAMBI', 'OR10H2_not', 'OR10Q1_not', 'PRLR']	0.52561
AA_O	['BAMBI', 'OPALIN_not', 'OR52E1_not', 'PRLR']	0.52561
AA_O	['BAMBI', 'OR6C1_not', 'OR52A5_not', 'PRLR']	0.52561
AA_O	['BAMBI', 'OR6C1_not', 'OR2T1_not', 'PRLR']	0.52561
AA_O	['BAMBI', 'OR4X2_not', 'OR5B12_not', 'PRLR']	0.52561
AA_O	['BAMBI', 'OR6C1_not', 'DRD3_not', 'PRLR']	0.52561
AA_O	['BAMBI', 'OR6J1_not', 'OR10Q1_not', 'PRLR']	0.52561
AA_O	['BAMBI', 'OR7A10_not', 'OR52E1_not', 'PRLR']	0.52561
AA_O	['BAMBI', 'OR6C1_not', 'OR10A5_not', 'PRLR']	0.52561
AA_O	['BAMBI', 'OR6C1_not', 'OR6N1_not', 'PRLR']	0.52561
AA_O	['BAMBI', 'OR4X2_not', 'GPR32_not', 'PRLR']	0.52561
AA_O	['BAMBI', 'OR6C1_not', 'OR6A2_not', 'PRLR']	0.52561
AA_O	['BAMBI', 'OR10A7_not', 'OR10Q1_not', 'PRLR']	0.52561
AA_O	['BAMBI', 'CLEC1B_not', 'OR52E1_not', 'PRLR']	0.52561
AA_O	['BAMBI', 'OR4X2_not', 'OR4K17_not', 'PRLR']	0.52561
AA_O	['BAMBI', 'TAS2R8_not', 'OR10Q1_not', 'PRLR']	0.52561
AA_O	['BAMBI', 'OR4X2_not', 'LIM2_not', 'PRLR']	0.52561
AA_O	['BAMBI', 'OR4X2_not', 'OR9K2_not', 'PRLR']	0.52561
AA_O	['BAMBI', 'OR4C15_not', 'OR4Q3_not', 'PRLR']	0.52561
AA_O	['BAMBI', 'OR6J1_not', 'OR52E1_not', 'PRLR']	0.52561
AA_O	['BAMBI', 'TMEM114_not', 'OR52E1_not', 'PRLR']	0.52561
AA_O	['BAMBI', 'OR6C1_not', 'OR4K17_not', 'PRLR']	0.52561
AA_O	['BAMBI', 'OR4X2_not', 'OR51S1_not', 'PRLR']	0.52561
AA_O	['BAMBI', 'OR2A2_not', 'LIM2_not', 'PRLR']	0.52561
AA_O	['BAMBI', 'OR3A1_not', 'OR1B1_not', 'PRLR']	0.52561
AA_O	['BAMBI', 'OR4X2_not', 'OR6F1_not', 'PRLR']	0.52561
AA_O	['BAMBI', 'OR5T2_not', 'OR10Q1_not', 'PRLR']	0.52561
AA_O	['BAMBI', 'OR6C1_not', 'OR1B1_not', 'PRLR']	0.52561
AA_O	['BAMBI', 'CASR_not', 'OR4Q3_not', 'PRLR']	0.52561
AA_O	['BAMBI', 'OR4X2_not', 'OR6N1_not', 'PRLR']	0.52561
AA_O	['BAMBI', 'OR4X2_not', 'OR6A2_not', 'PRLR']	0.52561
AA_O	['BAMBI', 'OR5M1_not', 'OR56A4_not', 'PRLR']	0.52561
AA_O	['BAMBI', 'CASR_not', 'OR52E1_not', 'PRLR']	0.52561
AA_O	['BAMBI', 'SPACA1_not', 'OR52E1_not', 'PRLR']	0.52561
AA_O	['BAMBI', 'CASR_not', 'OR10Q1_not', 'PRLR']	0.52561
AA_O	['BAMBI', 'SPAM1_not', 'OR10Q1_not', 'PRLR']	0.52561
AA_O	['BAMBI', 'OR5T2_not', 'OR52E1_not', 'PRLR']	0.52561
AA_O	['BAMBI', 'OR3A1_not', 'OR4Q3_not', 'PRLR']	0.52561
AA_O	['BAMBI', 'OR4X2_not', 'OR11L1_not', 'PRLR']	0.52561
AA_O	['BAMBI', 'OR6C1_not', 'SIGLECL1_not', 'PRLR']	0.52561
AA_O	['BAMBI', 'OR4X2_not', 'OR10A5_not', 'PRLR']	0.52561
AA_O	['BAMBI', 'TAAR6_not', 'OR52E1_not', 'PRLR']	0.52561
AA_O	['BAMBI', 'OR6C1_not', 'GPR45_not', 'PRLR']	0.52561
AA_O	['BAMBI', 'OR4X2_not', 'OR5M1_not', 'PRLR']	0.52561
AA_O	['BAMBI', 'IZUMO1R_not', 'OR10Q1_not', 'PRLR']	0.52561
AA_O	['BAMBI', 'OR4X2_not', 'SIGLECL1_not', 'PRLR']	0.52561
AA_O	['BAMBI', 'OR8D1_not', 'OR52E1_not', 'PRLR']	0.52561
AA_O	['BAMBI', 'OR4X2_not', 'OR56A4_not', 'PRLR']	0.52561
AA_O	['BAMBI', 'OR5K4_not', 'OR10Q1_not', 'PRLR']	0.52561
AA_O	['BAMBI', 'OR6C1_not', 'OR1D2_not', 'PRLR']	0.52561
AA_O	['BAMBI', 'OR5K4_not', 'OR4Q3_not', 'PRLR']	0.52561
AA_O	['BAMBI', 'OR8D1_not', 'OR4Q3_not', 'PRLR']	0.52561
AA_O	['BAMBI', 'OR4X2_not', 'OR1L8_not', 'PRLR']	0.52561
AA_O	['BAMBI', 'OR5F1_not', 'OR4Q3_not', 'PRLR']	0.52561
AA_O	['BAMBI', 'OR52M1_not', 'OR4Q3_not', 'PRLR']	0.52561
AA_O	['BAMBI', 'OR4X2_not', 'HTR1E_not', 'PRLR']	0.52561
AA_O	['BAMBI', 'OR4K17_not', 'OR4Q3_not', 'PRLR']	0.52561
AA_O	['BAMBI', 'OR5K4_not', 'OR52E1_not', 'PRLR']	0.52561
AA_O	['BAMBI', 'OR5K2_not', 'OR52E1_not', 'PRLR']	0.52561
AA_O	['BAMBI', 'OR3A1_not', 'OR10Q1_not', 'PRLR']	0.52561
AA_O	['BAMBI', 'OR11L1_not', 'OR52E1_not', 'PRLR']	0.52561
AA_O	['BAMBI', 'OR6C1_not', 'OR4K1_not', 'PRLR']	0.52561
AA_O	['BAMBI', 'OR3A1_not', 'OR52E1_not', 'PRLR']	0.52561
AA_O	['BAMBI', 'OR6C1_not', 'OR5T1_not', 'PRLR']	0.52561
AA_O	['BAMBI', 'OR4X2_not', 'OR4K1_not', 'PRLR']	0.52561
AA_O	['BAMBI', 'OR4X2_not', 'TAS2R7_not', 'PRLR']	0.52561
AA_O	['BAMBI', 'OR4X2_not', 'OR5T1_not', 'PRLR']	0.52561
AA_O	['BAMBI', 'OR6C1_not', 'TAS2R7_not', 'PRLR']	0.52561
AA_O	['BAMBI', 'OR6C1_not', 'OR10Q1_not', 'PRLR']	0.52561
AA_O	['BAMBI', 'OR4X2_not', 'OR4Q3_not', 'PRLR']	0.52561
AA_O	['BAMBI', 'OR6C1_not', 'OR4Q3_not', 'PRLR']	0.52561
AA_O	['BAMBI', 'OR6C1_not', 'OR52E1_not', 'PRLR']	0.52561
AA_O	['BAMBI', 'OR4X2_not', 'OR10Q1_not', 'PRLR']	0.52561
AA_O	['BAMBI', 'OR4X2_not', 'OR52E1_not', 'PRLR']	0.52561
AA_O	['PRLR', 'OR10AD1_not', 'SLC10A2_not', 'BAMBI']	0.52561
AA_O	['PRLR', 'OR1D2_not', 'OR5I1_not', 'BAMBI']	0.52561
AA_O	['PRLR', 'OR6B3_not', 'OR2G3_not', 'BAMBI']	0.52561
AA_O	['PRLR', 'OR4Q3_not', 'HTR1B_not', 'BAMBI']	0.52561
AA_O	['PRLR', 'OR6B3_not', 'LY6G6D_not', 'BAMBI']	0.52561
AA_O	['PRLR', 'OR52K2_not', 'OR2G3_not', 'BAMBI']	0.52561
AA_O	['PRLR', 'OR6B3_not', 'OR8H2_not', 'BAMBI']	0.52561
AA_O	['PRLR', 'OR4Q3_not', 'LY6G6D_not', 'BAMBI']	0.52561
AA_O	['PRLR', 'OR51A2_not', 'OR5T3_not', 'BAMBI']	0.52561
AA_O	['PRLR', 'OR51A2_not', 'SLC10A2_not', 'BAMBI']	0.52561
AA_O	['PRLR', 'OR4Q3_not', 'LRIT2_not', 'BAMBI']	0.52561
AA_O	['PRLR', 'OR4D11_not', 'LY6G6D_not', 'BAMBI']	0.52561
AA_O	['PRLR', 'OR10J4_not', 'OR2G2_not', 'BAMBI']	0.52561
AA_O	['PRLR', 'OR10J4_not', 'SLC10A2_not', 'BAMBI']	0.52561
AA_O	['PRLR', 'OR2G3_not', 'OR5T2_not', 'BAMBI']	0.52561
AA_O	['PRLR', 'OR10J4_not', 'NPY4R_not', 'BAMBI']	0.52561
AA_O	['PRLR', 'OR4D11_not', 'OR5T2_not', 'BAMBI']	0.52561
AA_O	['PRLR', 'OR1D2_not', 'FFAR3_not', 'BAMBI']	0.52561
AA_O	['PRLR', 'CLDN24_not', 'SLC10A2_not', 'BAMBI']	0.52561
AA_O	['PRLR', 'OR6B2_not', 'OR2G2_not', 'BAMBI']	0.52561
AA_O	['PRLR', 'OR1D2_not', 'OR52B4_not', 'BAMBI']	0.52561
AA_O	['PRLR', 'OR4M1_not', 'OR8H2_not', 'BAMBI']	0.52561
AA_O	['PRLR', 'OR4Q3_not', 'OR2G3_not', 'BAMBI']	0.52561
AA_O	['PRLR', 'OR1D2_not', 'OR51T1_not', 'BAMBI']	0.52561
AA_O	['PRLR', 'OR4D11_not', 'OR8H2_not', 'BAMBI']	0.52561
AA_O	['PRLR', 'OR4C5_not', 'NPY4R_not', 'BAMBI']	0.52561
AA_O	['PRLR', 'OR1D2_not', 'OR4K17_not', 'BAMBI']	0.52561
AA_O	['PRLR', 'OR10S1_not', 'SLC10A2_not', 'BAMBI']	0.52561
AA_O	['PRLR', 'OR4M1_not', 'OR51T1_not', 'BAMBI']	0.52561
AA_O	['PRLR', 'OR1D2_not', 'OR5T2_not', 'BAMBI']	0.52561
AA_O	['PRLR', 'OR2G3_not', 'OR8H2_not', 'BAMBI']	0.52561
AA_O	['PRLR', 'OR4D11_not', 'OR5T3_not', 'BAMBI']	0.52561
AA_O	['PRLR', 'OR4Q3_not', 'FFAR3_not', 'BAMBI']	0.52561
AA_O	['PRLR', 'OR4C5_not', 'OR2G2_not', 'BAMBI']	0.52561
AA_O	['PRLR', 'OR4D11_not', 'OR2G2_not', 'BAMBI']	0.52561
AA_O	['PRLR', 'OR52B2_not', 'SLC10A2_not', 'BAMBI']	0.52561
AA_O	['PRLR', 'OR52K2_not', 'OR3A1_not', 'BAMBI']	0.52561
AA_O	['PRLR', 'OR4C5_not', 'SLC10A2_not', 'BAMBI']	0.52561
AA_O	['PRLR', 'OR4D11_not', 'NPY4R_not', 'BAMBI']	0.52561
AA_O	['PRLR', 'OR8J2_not', 'SLC10A2_not', 'BAMBI']	0.52561
AA_O	['PRLR', 'OR6B3_not', 'OR4M2_not', 'BAMBI']	0.52561
AA_O	['PRLR', 'TAS2R7_not', 'OR2G2_not', 'BAMBI']	0.52561
AA_O	['PRLR', 'OR52K2_not', 'OR5B12_not', 'BAMBI']	0.52561
AA_O	['PRLR', 'TAS2R7_not', 'OR52B4_not', 'BAMBI']	0.52561
AA_O	['PRLR', 'OR8J2_not', 'OR2G2_not', 'BAMBI']	0.52561
AA_O	['PRLR', 'OR4M1_not', 'OR52B4_not', 'BAMBI']	0.52561
AA_O	['PRLR', 'OR1D2_not', 'OR8H2_not', 'BAMBI']	0.52561
AA_O	['PRLR', 'OR10Q1_not', 'OR2G2_not', 'BAMBI']	0.52561
AA_O	['PRLR', 'OR4M1_not', 'NPY4R_not', 'BAMBI']	0.52561
AA_O	['PRLR', 'TMEM225_not', 'OR2G2_not', 'BAMBI']	0.52561
AA_O	['PRLR', 'OR4Q3_not', 'OR1D5_not', 'BAMBI']	0.52561
AA_O	['PRLR', 'OR52K2_not', 'OR8H2_not', 'BAMBI']	0.52561
AA_O	['PRLR', 'GPR148_not', 'SLC10A2_not', 'BAMBI']	0.52561
AA_O	['PRLR', 'OR1D2_not', 'OR5T3_not', 'BAMBI']	0.52561
AA_O	['PRLR', 'OR5K2_not', 'OR52B4_not', 'BAMBI']	0.52561
AA_O	['PRLR', 'OR1D2_not', 'NPY4R_not', 'BAMBI']	0.52561
AA_O	['PRLR', 'OR6B3_not', 'OR5T2_not', 'BAMBI']	0.52561
AA_O	['PRLR', 'OR4D11_not', 'SLC10A2_not', 'BAMBI']	0.52561
AA_O	['PRLR', 'TAS2R7_not', 'NPY4R_not', 'BAMBI']	0.52561
AA_O	['PRLR', 'OR4Q3_not', 'OR5T2_not', 'BAMBI']	0.52561
AA_O	['PRLR', 'TAS2R7_not', 'SLC10A2_not', 'BAMBI']	0.52561
AA_O	['PRLR', 'OR52K2_not', 'OR5T2_not', 'BAMBI']	0.52561
AA_O	['PRLR', 'OR4M1_not', 'OR5T3_not', 'BAMBI']	0.52561
AA_O	['PRLR', 'CLDN24_not', 'OR2G2_not', 'BAMBI']	0.52561
AA_O	['PRLR', 'TAS2R7_not', 'OR5T3_not', 'BAMBI']	0.52561
AA_O	['PRLR', 'OR4Q3_not', 'KCNK18_not', 'BAMBI']	0.52561
AA_O	['PRLR', 'OR4Q3_not', 'NPBWR2_not', 'BAMBI']	0.52561
AA_O	['PRLR', 'OR14I1_not', 'OR2G2_not', 'BAMBI']	0.52561
AA_O	['PRLR', 'OR52K2_not', 'OR2K2_not', 'BAMBI']	0.52561
AA_O	['PRLR', 'OR4Q3_not', 'OR1J2_not', 'BAMBI']	0.52561
AA_O	['PRLR', 'OR6B3_not', 'OR5T3_not', 'BAMBI']	0.52561
AA_O	['PRLR', 'OR4K2_not', 'NPY4R_not', 'BAMBI']	0.52561
AA_O	['PRLR', 'OR5C1_not', 'SLC10A2_not', 'BAMBI']	0.52561
AA_O	['PRLR', 'OR52K2_not', 'OR5H1_not', 'BAMBI']	0.52561
AA_O	['PRLR', 'OR2G3_not', 'NPY4R_not', 'BAMBI']	0.52561
AA_O	['PRLR', 'OR6B3_not', 'NPY4R_not', 'BAMBI']	0.52561
AA_O	['PRLR', 'NPBWR2_not', 'OR2G2_not', 'BAMBI']	0.52561
AA_O	['PRLR', 'OR4M1_not', 'SLC10A2_not', 'BAMBI']	0.52561
AA_O	['PRLR', 'OR4K2_not', 'OR2G2_not', 'BAMBI']	0.52561
AA_O	['PRLR', 'OR1D2_not', 'SLC10A2_not', 'BAMBI']	0.52561
AA_O	['PRLR', 'OR52K2_not', 'NPY4R_not', 'BAMBI']	0.52561
AA_O	['PRLR', 'OR5C1_not', 'OR2G2_not', 'BAMBI']	0.52561
AA_O	['PRLR', 'OR4K2_not', 'SLC10A2_not', 'BAMBI']	0.52561
AA_O	['PRLR', 'TAS2R16_not', 'SLC10A2_not', 'BAMBI']	0.52561
AA_O	['PRLR', 'OR4M1_not', 'OR7G2_not', 'BAMBI']	0.52561
AA_O	['PRLR', 'OR5AR1_not', 'SLC10A2_not', 'BAMBI']	0.52561
AA_O	['PRLR', 'OR6S1_not', 'SLC10A2_not', 'BAMBI']	0.52561
AA_O	['PRLR', 'OR1D2_not', 'OR2G2_not', 'BAMBI']	0.52561
AA_O	['PRLR', 'OR6B3_not', 'OR52B4_not', 'BAMBI']	0.52561
AA_O	['PRLR', 'OR2M3_not', 'SLC10A2_not', 'BAMBI']	0.52561
AA_O	['PRLR', 'OR4M1_not', 'OR2G2_not', 'BAMBI']	0.52561
AA_O	['PRLR', 'OR13C5_not', 'SLC10A2_not', 'BAMBI']	0.52561
AA_O	['PRLR', 'OR13C5_not', 'OR7G2_not', 'BAMBI']	0.52561
AA_O	['PRLR', 'TAS2R16_not', 'OR2G2_not', 'BAMBI']	0.52561
AA_O	['PRLR', 'OR8D1_not', 'NPY4R_not', 'BAMBI']	0.52561
AA_O	['PRLR', 'OR4Q3_not', 'OR5H1_not', 'BAMBI']	0.52561
AA_O	['PRLR', 'OR4Q3_not', 'OR6B2_not', 'BAMBI']	0.52561
AA_O	['PRLR', 'OR4Q3_not', 'OR13C3_not', 'BAMBI']	0.52561
AA_O	['PRLR', 'OR4Q3_not', 'OR6K2_not', 'BAMBI']	0.52561
AA_O	['PRLR', 'OR4Q3_not', 'OR4X1_not', 'BAMBI']	0.52561
AA_O	['PRLR', 'OR4D6_not', 'SLC10A2_not', 'BAMBI']	0.52561
AA_O	['PRLR', 'OR4Q3_not', 'OR6S1_not', 'BAMBI']	0.52561
AA_O	['PRLR', 'OR6B3_not', 'SLC10A2_not', 'BAMBI']	0.52561
AA_O	['PRLR', 'OR4Q3_not', 'ZNRF4_not', 'BAMBI']	0.52561
AA_O	['PRLR', 'OR6B3_not', 'OR2G2_not', 'BAMBI']	0.52561
AA_O	['PRLR', 'GPR32_not', 'OR2G2_not', 'BAMBI']	0.52561
AA_O	['PRLR', 'OR5H1_not', 'OR52B4_not', 'BAMBI']	0.52561
AA_O	['PRLR', 'OR4Q3_not', 'OR6N2_not', 'BAMBI']	0.52561
AA_O	['PRLR', 'OR4Q3_not', 'OR5M9_not', 'BAMBI']	0.52561
AA_O	['PRLR', 'OR4D6_not', 'OR2G2_not', 'BAMBI']	0.52561
AA_O	['PRLR', 'OR4Q3_not', 'NPY4R_not', 'BAMBI']	0.52561
AA_O	['PRLR', 'OR51S1_not', 'OR5T3_not', 'BAMBI']	0.52561
AA_O	['PRLR', 'OR4Q3_not', 'SLC18A3_not', 'BAMBI']	0.52561
AA_O	['PRLR', 'OR51S1_not', 'SLC10A2_not', 'BAMBI']	0.52561
AA_O	['PRLR', 'OR4Q3_not', 'OR10Q1_not', 'BAMBI']	0.52561
AA_O	['PRLR', 'OR5H1_not', 'NPY4R_not', 'BAMBI']	0.52561
AA_O	['PRLR', 'OR4Q3_not', 'OR5A2_not', 'BAMBI']	0.52561
AA_O	['PRLR', 'ZNRF4_not', 'SLC10A2_not', 'BAMBI']	0.52561
AA_O	['PRLR', 'OR9I1_not', 'SLC10A2_not', 'BAMBI']	0.52561
AA_O	['PRLR', 'OR4Q3_not', 'OR8K1_not', 'BAMBI']	0.52561
AA_O	['PRLR', 'OR51T1_not', 'OR2G2_not', 'BAMBI']	0.52561
AA_O	['PRLR', 'OR4Q3_not', 'OR2K2_not', 'BAMBI']	0.52561
AA_O	['PRLR', 'OR4Q3_not', 'PROKR2_not', 'BAMBI']	0.52561
AA_O	['PRLR', 'LY6G6D_not', 'SLC10A2_not', 'BAMBI']	0.52561
AA_O	['PRLR', 'OR2G3_not', 'OR7G2_not', 'BAMBI']	0.52561
AA_O	['PRLR', 'OR6V1_not', 'OR2G2_not', 'BAMBI']	0.52561
AA_O	['PRLR', 'LY6G6D_not', 'OR2G2_not', 'BAMBI']	0.52561
AA_O	['PRLR', 'OR52K2_not', 'OR7G2_not', 'BAMBI']	0.52561
AA_O	['PRLR', 'OR2G3_not', 'OR52E1_not', 'BAMBI']	0.52561
AA_O	['PRLR', 'OR4N5_not', 'SLC10A2_not', 'BAMBI']	0.52561
AA_O	['PRLR', 'OR2G3_not', 'OR5T3_not', 'BAMBI']	0.52561
AA_O	['PRLR', 'GPR119_not', 'SLC10A2_not', 'BAMBI']	0.52561
AA_O	['PRLR', 'OR4Q3_not', 'OR4M2_not', 'BAMBI']	0.52561
AA_O	['PRLR', 'OR4Q3_not', 'TAAR6_not', 'BAMBI']	0.52561
AA_O	['PRLR', 'OR4Q3_not', 'OR4P4_not', 'BAMBI']	0.52561
AA_O	['PRLR', 'OR4Q3_not', 'OR52E1_not', 'BAMBI']	0.52561
AA_O	['PRLR', 'OR52K2_not', 'OR9I1_not', 'BAMBI']	0.52561
AA_O	['PRLR', 'OR4Q3_not', 'OR10J4_not', 'BAMBI']	0.52561
AA_O	['PRLR', 'SLC10A2_not', 'OR2G2_not', 'BAMBI']	0.52561
AA_O	['PRLR', 'OR4Q3_not', 'OR5B21_not', 'BAMBI']	0.52561
AA_O	['PRLR', 'OR4Q3_not', 'OR2T2_not', 'BAMBI']	0.52561
AA_O	['PRLR', 'SLC10A2_not', 'SLC10A2_not', 'BAMBI']	0.52561
AA_O	['PRLR', 'OR5M11_not', 'OR2G2_not', 'BAMBI']	0.52561
AA_O	['PRLR', 'OR2G3_not', 'OR9I1_not', 'BAMBI']	0.52561
AA_O	['PRLR', 'KCNK18_not', 'OR52B4_not', 'BAMBI']	0.52561
AA_O	['PRLR', 'OR52K2_not', 'OR8U3_not', 'BAMBI']	0.52561
AA_O	['PRLR', 'OR4Q3_not', 'OR7G2_not', 'BAMBI']	0.52561
AA_O	['PRLR', 'OR52K2_not', 'OR5T3_not', 'BAMBI']	0.52561
AA_O	['PRLR', 'OR4Q3_not', 'OR4A15_not', 'BAMBI']	0.52561
AA_O	['PRLR', 'OR6C1_not', 'SLC10A2_not', 'BAMBI']	0.52561
AA_O	['PRLR', 'OR9G1_not', 'OR2G2_not', 'BAMBI']	0.52561
AA_O	['PRLR', 'OR4Q3_not', 'OR2AG1_not', 'BAMBI']	0.52561
AA_O	['PRLR', 'OPN1MW_not', 'OR9I1_not', 'BAMBI']	0.52561
AA_O	['PRLR', 'OR5H2_not', 'SLC10A2_not', 'BAMBI']	0.52561
AA_O	['PRLR', 'OR4Q3_not', 'OR5AL1_not', 'BAMBI']	0.52561
AA_O	['PRLR', 'OPN1MW_not', 'SLC10A2_not', 'BAMBI']	0.52561
AA_O	['PRLR', 'OR4C16_not', 'SLC10A2_not', 'BAMBI']	0.52561
AA_O	['PRLR', 'OR2G3_not', 'OR52B4_not', 'BAMBI']	0.52561
AA_O	['PRLR', 'OR2B3_not', 'OR52B4_not', 'BAMBI']	0.52561
AA_O	['PRLR', 'OR2G3_not', 'OR2G2_not', 'BAMBI']	0.52561
AA_O	['PRLR', 'OR4C13_not', 'OR2G2_not', 'BAMBI']	0.52561
AA_O	['PRLR', 'KCNK18_not', 'OR9I1_not', 'BAMBI']	0.52561
AA_O	['PRLR', 'OPN1MW_not', 'OR2G2_not', 'BAMBI']	0.52561
AA_O	['PRLR', 'OR4D2_not', 'SLC10A2_not', 'BAMBI']	0.52561
AA_O	['PRLR', 'OR5T3_not', 'OR2G2_not', 'BAMBI']	0.52561
AA_O	['PRLR', 'OR52K2_not', 'OR2G2_not', 'BAMBI']	0.52561
AA_O	['PRLR', 'OR4Q3_not', 'OR1L3_not', 'BAMBI']	0.52561
AA_O	['PRLR', 'OR2B3_not', 'OR13C8_not', 'BAMBI']	0.52561
AA_O	['PRLR', 'OR4Q3_not', 'OR9I1_not', 'BAMBI']	0.52561
AA_O	['PRLR', 'OR4Q3_not', 'OR51A7_not', 'BAMBI']	0.52561
AA_O	['PRLR', 'OR4C13_not', 'SLC10A2_not', 'BAMBI']	0.52561
AA_O	['PRLR', 'OR4Q3_not', 'OR6P1_not', 'BAMBI']	0.52561
AA_O	['PRLR', 'OR4K17_not', 'OR52B4_not', 'BAMBI']	0.52561
AA_O	['PRLR', 'OR2T1_not', 'SLC10A2_not', 'BAMBI']	0.52561
AA_O	['PRLR', 'OR4Q3_not', 'OR8D2_not', 'BAMBI']	0.52561
AA_O	['PRLR', 'OR52K2_not', 'SLC10A2_not', 'BAMBI']	0.52561
AA_O	['PRLR', 'OR2B3_not', 'SLC10A2_not', 'BAMBI']	0.52561
AA_O	['PRLR', 'KCNK18_not', 'OR2G2_not', 'BAMBI']	0.52561
AA_O	['PRLR', 'OR2G3_not', 'SLC10A2_not', 'BAMBI']	0.52561
AA_O	['PRLR', 'OR2T1_not', 'OR2G2_not', 'BAMBI']	0.52561
AA_O	['PRLR', 'OR2B3_not', 'OR2G2_not', 'BAMBI']	0.52561
AA_O	['PRLR', 'OR4Q3_not', 'OR5T3_not', 'BAMBI']	0.52561
AA_O	['PRLR', 'OR4Q3_not', 'OR51T1_not', 'BAMBI']	0.52561
AA_O	['PRLR', 'KCNK18_not', 'SLC10A2_not', 'BAMBI']	0.52561
AA_O	['PRLR', 'OR4Q3_not', 'OR5M11_not', 'BAMBI']	0.52561
AA_O	['PRLR', 'OR51S1_not', 'OR2G2_not', 'BAMBI']	0.52561
AA_O	['PRLR', 'OR4Q3_not', 'OR2G2_not', 'BAMBI']	0.52561
AA_O	['PRLR', 'OR4Q3_not', 'SLC10A2_not', 'BAMBI']	0.52561
OA_O	['OR5W2_not', 'CHRNA2_not', 'BAMBI', 'PRLR']	0.52561
OA_O	['OR1B1_not', 'SLC14A2', 'BAMBI', 'PRLR']	0.52561
OA_O	['GPR142_not', 'MALRD1_not', 'BAMBI', 'PRLR']	0.52561
OA_O	['OR5T3_not', 'ERVMER34-1', 'BAMBI', 'PRLR']	0.52561
OA_O	['OR1L6', 'OR4A47_not', 'BAMBI', 'PRLR']	0.52561
OA_O	['OR2AK2_not', 'TAAR2_not', 'BAMBI', 'PRLR']	0.52561
OA_O	['NUP210', 'TAAR2_not', 'BAMBI', 'PRLR']	0.52561
OA_O	['SLC2A12_not', 'TAAR2_not', 'BAMBI', 'PRLR']	0.52561
OA_O	['OR5W2_not', 'ADAM23', 'BAMBI', 'PRLR']	0.52561
OA_O	['OR10X1_not', 'CYBB', 'BAMBI', 'PRLR']	0.52561
OA_O	['GPR82_not', 'OR4A47_not', 'BAMBI', 'PRLR']	0.52561
OA_O	['ABCB11', 'OR10X1_not', 'BAMBI', 'PRLR']	0.52561
OA_O	['OR1B1_not', 'TMEM62_not', 'BAMBI', 'PRLR']	0.52561
OA_O	['OR1B1_not', 'OR9I1_not', 'BAMBI', 'PRLR']	0.52561
OA_O	['ACVRL1', 'OR4A47_not', 'BAMBI', 'PRLR']	0.52561
OA_O	['OR10X1_not', 'OR10R2_not', 'BAMBI', 'PRLR']	0.52561
OA_O	['PLD5_not', 'OR52K1_not', 'BAMBI', 'PRLR']	0.52561
OA_O	['PCDH18_not', 'PCDHGC4_not', 'BAMBI', 'PRLR']	0.52561
OA_O	['TNFRSF17_not', 'OR10X1_not', 'BAMBI', 'PRLR']	0.52561
OA_O	['OR1B1_not', 'TXNDC15_not', 'BAMBI', 'PRLR']	0.52561
OA_O	['OR10X1_not', 'OR4P4', 'BAMBI', 'PRLR']	0.52561
OA_O	['SLAMF8', 'OR4A47_not', 'BAMBI', 'PRLR']	0.52561
OA_O	['GPR142_not', 'ERBB4_not', 'BAMBI', 'PRLR']	0.52561
OA_O	['OR1B1_not', 'ADCY6_not', 'BAMBI', 'PRLR']	0.52561
OA_O	['OR4C11', 'OR10X1_not', 'BAMBI', 'PRLR']	0.52561
OA_O	['OR11H4_not', 'OR10X1_not', 'BAMBI', 'PRLR']	0.52561
OA_O	['OR10X1_not', 'CLCA4_not', 'BAMBI', 'PRLR']	0.52561
OA_O	['HJV_not', 'CXADR', 'BAMBI', 'PRLR']	0.52561
OA_O	['OR10X1_not', 'ERVMER34-1', 'BAMBI', 'PRLR']	0.52561
OA_O	['SLC15A2', 'OR4A47_not', 'BAMBI', 'PRLR']	0.52561
OA_O	['OR1E2_not', 'TAAR2_not', 'BAMBI', 'PRLR']	0.52561
OA_O	['RGMB', 'OR4A47_not', 'BAMBI', 'PRLR']	0.52561
OA_O	['OR6Y1_not', 'TAAR2_not', 'BAMBI', 'PRLR']	0.52561
OA_O	['CD164', 'OR4C16_not', 'BAMBI', 'PRLR']	0.52561
OA_O	['OR10X1_not', 'TREH', 'BAMBI', 'PRLR']	0.52561
OA_O	['AMIGO1_not', 'OR4A47_not', 'BAMBI', 'PRLR']	0.52561
OA_O	['OR1M1_not', 'OR4D6_not', 'BAMBI', 'PRLR']	0.52561
OA_O	['OR10X1_not', 'RXFP2', 'BAMBI', 'PRLR']	0.52561
OA_O	['GPR142_not', 'OR11H7_not', 'BAMBI', 'PRLR']	0.52561
OA_O	['SGCZ_not', 'CHRNA2_not', 'BAMBI', 'PRLR']	0.52561
OA_O	['OR5W2_not', 'TAAR2_not', 'BAMBI', 'PRLR']	0.52561
OA_O	['OR10X1_not', 'MPZL2_not', 'BAMBI', 'PRLR']	0.52561
OA_O	['SLC36A1_not', 'TAAR1_not', 'BAMBI', 'PRLR']	0.52561
OA_O	['OR6K3_not', 'OR4Q3_not', 'BAMBI', 'PRLR']	0.52561
OA_O	['OR1B1_not', 'CD163', 'BAMBI', 'PRLR']	0.52561
OA_O	['GPR142_not', 'LPL_not', 'BAMBI', 'PRLR']	0.52561
OA_O	['OR1B1_not', 'OR4K14', 'BAMBI', 'PRLR']	0.52561
OA_O	['RHO_not', 'GJA4', 'BAMBI', 'PRLR']	0.52561
OA_O	['OR10X1_not', 'LRRN1', 'BAMBI', 'PRLR']	0.52561
OA_O	['OR1B1_not', 'SLC22A7_not', 'BAMBI', 'PRLR']	0.52561
OA_O	['HLA-DOB', 'OR4A47_not', 'BAMBI', 'PRLR']	0.52561
OA_O	['PCDH18_not', 'GRIK5_not', 'BAMBI', 'PRLR']	0.52561
OA_O	['OR1B1_not', 'CHRM4', 'BAMBI', 'PRLR']	0.52561
OA_O	['HTR1A_not', 'OR4A47_not', 'BAMBI', 'PRLR']	0.52561
OA_O	['HTR1A_not', 'OR10X1_not', 'BAMBI', 'PRLR']	0.52561
OA_O	['ATP13A1', 'TAAR2_not', 'BAMBI', 'PRLR']	0.52561
OA_O	['OR1B1_not', 'OR2J1', 'BAMBI', 'PRLR']	0.52561
OA_O	['CDH22_not', 'TAAR2_not', 'BAMBI', 'PRLR']	0.52561
OA_O	['OR10X1_not', 'CHRNA2_not', 'BAMBI', 'PRLR']	0.52561
OA_O	['OR1B1_not', 'KIR3DL3', 'BAMBI', 'PRLR']	0.52561
OA_O	['OR1B1_not', 'CD1B', 'BAMBI', 'PRLR']	0.52561
OA_O	['OR1B1_not', 'CYBB', 'BAMBI', 'PRLR']	0.52561
OA_O	['OR6Y1_not', 'ADAM23', 'BAMBI', 'PRLR']	0.52561
OA_O	['THBD_not', 'OR10X1_not', 'BAMBI', 'PRLR']	0.52561
OA_O	['OR2W3_not', 'PCDHA9_not', 'BAMBI', 'PRLR']	0.52561
OA_O	['CDH20_not', 'OR10X1_not', 'BAMBI', 'PRLR']	0.52561
OA_O	['OR11H4_not', 'OR6C76', 'BAMBI', 'PRLR']	0.52561
OA_O	['OR5W2_not', 'PCDHGC4_not', 'BAMBI', 'PRLR']	0.52561
OA_O	['OR8K1', 'TAAR2_not', 'BAMBI', 'PRLR']	0.52561
OA_O	['CHRNA4_not', 'OR4A47_not', 'BAMBI', 'PRLR']	0.52561
OA_O	['OR10Q1_not', 'TAAR2_not', 'BAMBI', 'PRLR']	0.52561
OA_O	['OR1B1_not', 'JAG2_not', 'BAMBI', 'PRLR']	0.52561
OA_O	['GPR142_not', 'TAAR2_not', 'BAMBI', 'PRLR']	0.52561
OA_O	['OR2AK2_not', 'GJA4', 'BAMBI', 'PRLR']	0.52561
OA_O	['OR2W3_not', 'OR10X1_not', 'BAMBI', 'PRLR']	0.52561
OA_O	['CDH20_not', 'OR1G1_not', 'BAMBI', 'PRLR']	0.52561
OA_O	['FLVCR2_not', 'TAAR2_not', 'BAMBI', 'PRLR']	0.52561
OA_O	['SLC34A1_not', 'MALRD1_not', 'BAMBI', 'PRLR']	0.52561
OA_O	['OR5K2_not', 'OR5D14_not', 'BAMBI', 'PRLR']	0.52561
OA_O	['OR5W2_not', 'GJA4', 'BAMBI', 'PRLR']	0.52561
OA_O	['FLVCR2_not', 'OR10X1_not', 'BAMBI', 'PRLR']	0.52561
OA_O	['GPR142_not', 'OR4A47_not', 'BAMBI', 'PRLR']	0.52561
OA_O	['OR1B1_not', 'EPHA7_not', 'BAMBI', 'PRLR']	0.52561
OA_O	['OR10X1_not', 'CD79A_not', 'BAMBI', 'PRLR']	0.52561
OA_O	['OR1B1_not', 'OR2J1_not', 'BAMBI', 'PRLR']	0.52561
OA_O	['CDH22_not', 'OR4A47_not', 'BAMBI', 'PRLR']	0.52561
OA_O	['LYPD4', 'OR4A47_not', 'BAMBI', 'PRLR']	0.52561
OA_O	['SLC26A9_not', 'TAAR2_not', 'BAMBI', 'PRLR']	0.52561
OA_O	['OR10Q1_not', 'OR4A47_not', 'BAMBI', 'PRLR']	0.52561
OA_O	['APLP2_not', 'OR4A47_not', 'BAMBI', 'PRLR']	0.52561
OA_O	['OR2W3_not', 'CHRNA2_not', 'BAMBI', 'PRLR']	0.52561
OA_O	['OR10X1_not', 'FAS', 'BAMBI', 'PRLR']	0.52561
OA_O	['OR1B1_not', 'TACR1_not', 'BAMBI', 'PRLR']	0.52561
OA_O	['OR10X1_not', 'KLRF1', 'BAMBI', 'PRLR']	0.52561
OA_O	['OR5T3_not', 'OR4C16_not', 'BAMBI', 'PRLR']	0.52561
OA_O	['OR6Y1_not', 'OR4K14', 'BAMBI', 'PRLR']	0.52561
OA_O	['OR6Y1_not', 'OR4A47_not', 'BAMBI', 'PRLR']	0.52561
OA_O	['RHO_not', 'OR4A47_not', 'BAMBI', 'PRLR']	0.52561
OA_O	['ENTPD3_not', 'OR4A47_not', 'BAMBI', 'PRLR']	0.52561
OA_O	['PTGIR_not', 'OR4A47_not', 'BAMBI', 'PRLR']	0.52561
OA_O	['SGCZ_not', 'OR10X1_not', 'BAMBI', 'PRLR']	0.52561
OA_O	['OR10X1_not', 'GPR157_not', 'BAMBI', 'PRLR']	0.52561
OA_O	['OR6C2_not', 'SIDT1', 'BAMBI', 'PRLR']	0.52561
OA_O	['OR1B1_not', 'TAAR1_not', 'BAMBI', 'PRLR']	0.52561
OA_O	['OR1L6', 'TAAR2_not', 'BAMBI', 'PRLR']	0.52561
OA_O	['OR10X1_not', 'OR9G1_not', 'BAMBI', 'PRLR']	0.52561
OA_O	['OR1B1_not', 'TARM1_not', 'BAMBI', 'PRLR']	0.52561
OA_O	['TMEM154', 'OR4A47_not', 'BAMBI', 'PRLR']	0.52561
OA_O	['OR10X1_not', 'OR1I1_not', 'BAMBI', 'PRLR']	0.52561
OA_O	['OR6C2_not', 'OR11H6_not', 'BAMBI', 'PRLR']	0.52561
OA_O	['PCDH18_not', 'OR4A47_not', 'BAMBI', 'PRLR']	0.52561
OA_O	['OR1B1_not', 'ILDR1', 'BAMBI', 'PRLR']	0.52561
OA_O	['OR6Y1_not', 'OR10X1_not', 'BAMBI', 'PRLR']	0.52561
OA_O	['CDH22', 'TAAR2_not', 'BAMBI', 'PRLR']	0.52561
OA_O	['LYPD4', 'OR10X1_not', 'BAMBI', 'PRLR']	0.52561
OA_O	['OR1B1_not', 'MFSD2B', 'BAMBI', 'PRLR']	0.52561
OA_O	['APP_not', 'OR10X1_not', 'BAMBI', 'PRLR']	0.52561
OA_O	['GPR82_not', 'CLCA4_not', 'BAMBI', 'PRLR']	0.52561
OA_O	['HJV_not', 'TAAR2_not', 'BAMBI', 'PRLR']	0.52561
OA_O	['OR10X1_not', 'OR10X1_not', 'BAMBI', 'PRLR']	0.52561
OA_O	['OR1B1_not', 'LRRN1', 'BAMBI', 'PRLR']	0.52561
OA_O	['OR5W2_not', 'OR4A47_not', 'BAMBI', 'PRLR']	0.52561
OA_O	['PCDH18_not', 'OR10X1_not', 'BAMBI', 'PRLR']	0.52561
OA_O	['OR6Y1_not', 'OR2T29', 'BAMBI', 'PRLR']	0.52561
OA_O	['OR1B1_not', 'OR10R2_not', 'BAMBI', 'PRLR']	0.52561
OA_O	['PTGIR_not', 'OR1I1_not', 'BAMBI', 'PRLR']	0.52561
OA_O	['OR5K2_not', 'CHRNA2_not', 'BAMBI', 'PRLR']	0.52561
OA_O	['HTR1A_not', 'FAS', 'BAMBI', 'PRLR']	0.52561
OA_O	['SLC29A4_not', 'TAAR2_not', 'BAMBI', 'PRLR']	0.52561
OA_O	['OR2W3_not', 'TAAR2_not', 'BAMBI', 'PRLR']	0.52561
OA_O	['OR11H4_not', 'PCDHGB6', 'BAMBI', 'PRLR']	0.52561
OA_O	['THBD', 'OR10X1_not', 'BAMBI', 'PRLR']	0.52561
OA_O	['OR6Y1_not', 'CHRNA2_not', 'BAMBI', 'PRLR']	0.52561
OA_O	['OR10X1_not', 'PCDHGC4_not', 'BAMBI', 'PRLR']	0.52561
OA_O	['HJV_not', 'OR2AG1_not', 'BAMBI', 'PRLR']	0.52561
OA_O	['OR10X1_not', 'ADRA1D_not', 'BAMBI', 'PRLR']	0.52561
OA_O	['TMEM154', 'OR5D14_not', 'BAMBI', 'PRLR']	0.52561
OA_O	['OR5K2_not', 'OR4A47_not', 'BAMBI', 'PRLR']	0.52561
OA_O	['OR1B1_not', 'KLRF1', 'BAMBI', 'PRLR']	0.52561
OA_O	['OR11H4_not', 'TAAR2_not', 'BAMBI', 'PRLR']	0.52561
OA_O	['PCDH18_not', 'OR51G1_not', 'BAMBI', 'PRLR']	0.52561
OA_O	['OR6T1', 'OR4A47_not', 'BAMBI', 'PRLR']	0.52561
OA_O	['OR6Y1_not', 'RRH_not', 'BAMBI', 'PRLR']	0.52561
OA_O	['OR1B1_not', 'OR5L1_not', 'BAMBI', 'PRLR']	0.52561
OA_O	['OR1B1_not', 'OR4C16_not', 'BAMBI', 'PRLR']	0.52561
OA_O	['OR1B1_not', 'CHRNA2_not', 'BAMBI', 'PRLR']	0.52561
OA_O	['ANO7', 'TAAR2_not', 'BAMBI', 'PRLR']	0.52561
OA_O	['OR6Y1_not', 'TAAR6', 'BAMBI', 'PRLR']	0.52561
OA_O	['PTPRJ_not', 'TAAR2_not', 'BAMBI', 'PRLR']	0.52561
OA_O	['HTR1A_not', 'ILDR1', 'BAMBI', 'PRLR']	0.52561
OA_O	['OR11H4_not', 'OR4A47_not', 'BAMBI', 'PRLR']	0.52561
OA_O	['SLC7A6', 'OR4A47_not', 'BAMBI', 'PRLR']	0.52561
OA_O	['OR11H4_not', 'MALRD1_not', 'BAMBI', 'PRLR']	0.52561
OA_O	['SLAMF8', 'TAAR2_not', 'BAMBI', 'PRLR']	0.52561
OA_O	['OR6C2_not', 'TAAR2_not', 'BAMBI', 'PRLR']	0.52561
OA_O	['HJV_not', 'OR4A47_not', 'BAMBI', 'PRLR']	0.52561
OA_O	['OR10X1_not', 'MC2R', 'BAMBI', 'PRLR']	0.52561
OA_O	['SLC18A1_not', 'CHRNA2_not', 'BAMBI', 'PRLR']	0.52561
OA_O	['TAS2R1', 'OR10X1_not', 'BAMBI', 'PRLR']	0.52561
OA_O	['SGCZ_not', 'OR4A47_not', 'BAMBI', 'PRLR']	0.52561
OA_O	['OR11H4_not', 'GJA4', 'BAMBI', 'PRLR']	0.52561
OA_O	['SLITRK3', 'TAAR2_not', 'BAMBI', 'PRLR']	0.52561
OA_O	['SLITRK2', 'OR10X1_not', 'BAMBI', 'PRLR']	0.52561
OA_O	['OR11H4_not', 'CHRNA2_not', 'BAMBI', 'PRLR']	0.52561
OA_O	['OR1B1_not', 'RXFP2', 'BAMBI', 'PRLR']	0.52561
OA_O	['OR5K2_not', 'GJA4', 'BAMBI', 'PRLR']	0.52561
OA_O	['OR10X1_not', 'PTCHD3_not', 'BAMBI', 'PRLR']	0.52561
OA_O	['PLPPR4', 'OR4A47_not', 'BAMBI', 'PRLR']	0.52561
OA_O	['OR10X1_not', 'OR11H7_not', 'BAMBI', 'PRLR']	0.52561
OA_O	['CDH20_not', 'OR4A47_not', 'BAMBI', 'PRLR']	0.52561
OA_O	['KIR2DL3_not', 'OR4A47_not', 'BAMBI', 'PRLR']	0.52561
OA_O	['OR1B1_not', 'OR5D14_not', 'BAMBI', 'PRLR']	0.52561
OA_O	['HJV_not', 'GJA4', 'BAMBI', 'PRLR']	0.52561
OA_O	['APP_not', 'OR4A47_not', 'BAMBI', 'PRLR']	0.52561
OA_O	['OR10X1_not', 'TAAR2_not', 'BAMBI', 'PRLR']	0.52561
OA_O	['OR1B1_not', 'TAAR2_not', 'BAMBI', 'PRLR']	0.52561
OA_O	['OR1B1_not', 'ADAM23', 'BAMBI', 'PRLR']	0.52561
OA_O	['HLA-DOB', 'TAAR2_not', 'BAMBI', 'PRLR']	0.52561
OA_O	['OR2AK2_not', 'OR4A47_not', 'BAMBI', 'PRLR']	0.52561
OA_O	['GPR82_not', 'CHRNA2_not', 'BAMBI', 'PRLR']	0.52561
OA_O	['ADAM9', 'OR4A47_not', 'BAMBI', 'PRLR']	0.52561
OA_O	['SLC34A1_not', 'OR4A47_not', 'BAMBI', 'PRLR']	0.52561
OA_O	['OR10X1_not', 'ILDR1', 'BAMBI', 'PRLR']	0.52561
OA_O	['PCDH18_not', 'TAAR2_not', 'BAMBI', 'PRLR']	0.52561
OA_O	['OR10X1_not', 'OR4A47_not', 'BAMBI', 'PRLR']	0.52561
OA_O	['OR2W3_not', 'OR4A47_not', 'BAMBI', 'PRLR']	0.52561
OA_O	['OR10X1_not', 'ADAM23', 'BAMBI', 'PRLR']	0.52561
OA_O	['OR10Q1_not', 'GJA4', 'BAMBI', 'PRLR']	0.52561
OA_O	['OR1B1_not', 'PCDHGB6', 'BAMBI', 'PRLR']	0.52561
OA_O	['OR6K3_not', 'OR4A47_not', 'BAMBI', 'PRLR']	0.52561
OA_O	['CDH22_not', 'CHRNA2_not', 'BAMBI', 'PRLR']	0.52561
OA_O	['OR1B1_not', 'OR10X1_not', 'BAMBI', 'PRLR']	0.52561
OA_O	['OR1B1_not', 'OR4A47_not', 'BAMBI', 'PRLR']	0.52561
OA_O	['HTR1A_not', 'PCDHGC4_not', 'BAMBI', 'PRLR']	0.52561
OA_O	['OR10X1_not', 'PCDHGB6', 'BAMBI', 'PRLR']	0.52561
OA_O	['GPR142_not', 'OR10X1_not', 'BAMBI', 'PRLR']	0.52561
OA_O	['ANO7', 'OR4A47_not', 'BAMBI', 'PRLR']	0.52561
OA_O	['OR6Y1_not', 'GJA4', 'BAMBI', 'PRLR']	0.52561
OA_O	['OR1B1_not', 'GJA4', 'BAMBI', 'PRLR']	0.52561
OA_O	['OR10X1_not', 'GJA4', 'BAMBI', 'PRLR']	0.52561
OA_O	['OR4M1_not', 'MST1R_not', 'PRLR', 'BAMBI']	0.52561
OA_O	['IL22RA1', 'OR4P4_not', 'PRLR', 'BAMBI']	0.52561
OA_O	['MEP1B', 'OR13C3_not', 'PRLR', 'BAMBI']	0.52561
OA_O	['GIPR_not', 'OR13C3_not', 'PRLR', 'BAMBI']	0.52561
OA_O	['HTR1D_not', 'CDH20_not', 'PRLR', 'BAMBI']	0.52561
OA_O	['TRABD2B_not', 'ADAM20_not', 'PRLR', 'BAMBI']	0.52561
OA_O	['OR1L3_not', 'P2RX2_not', 'PRLR', 'BAMBI']	0.52561
OA_O	['TPO_not', 'OR13C3_not', 'PRLR', 'BAMBI']	0.52561
OA_O	['OR1L3_not', 'TMEM245_not', 'PRLR', 'BAMBI']	0.52561
OA_O	['CD1E_not', 'OR52B2_not', 'PRLR', 'BAMBI']	0.52561
OA_O	['OR1L3_not', 'CD200R1_not', 'PRLR', 'BAMBI']	0.52561
OA_O	['SGCE_not', 'OR14A16_not', 'PRLR', 'BAMBI']	0.52561
OA_O	['MMEL1', 'OR10H3_not', 'PRLR', 'BAMBI']	0.52561
OA_O	['TMEM154', 'OR13C3_not', 'PRLR', 'BAMBI']	0.52561
OA_O	['ALPL_not', 'OR4P4_not', 'PRLR', 'BAMBI']	0.52561
OA_O	['OR4M1_not', 'PANX2', 'PRLR', 'BAMBI']	0.52561
OA_O	['OR1L3_not', 'ZDHHC11B_not', 'PRLR', 'BAMBI']	0.52561
OA_O	['OR4M1_not', 'OR2D3_not', 'PRLR', 'BAMBI']	0.52561
OA_O	['TAS2R9_not', 'SLC4A1_not', 'PRLR', 'BAMBI']	0.52561
OA_O	['OR4M1_not', 'JAG2_not', 'PRLR', 'BAMBI']	0.52561
OA_O	['CD1E_not', 'OR13C3_not', 'PRLR', 'BAMBI']	0.52561
OA_O	['PCDHGB7_not', 'OR52B2_not', 'PRLR', 'BAMBI']	0.52561
OA_O	['SLC2A13_not', 'OR13C3_not', 'PRLR', 'BAMBI']	0.52561
OA_O	['PCDHA13', 'OR13C3_not', 'PRLR', 'BAMBI']	0.52561
OA_O	['MMEL1', 'OR11H7_not', 'PRLR', 'BAMBI']	0.52561
OA_O	['OR1L3_not', 'ANO3', 'PRLR', 'BAMBI']	0.52561
OA_O	['LY6D_not', 'OR14A16_not', 'PRLR', 'BAMBI']	0.52561
OA_O	['ABCG4_not', 'LILRB4_not', 'PRLR', 'BAMBI']	0.52561
OA_O	['LMAN2L_not', 'OR14A16_not', 'PRLR', 'BAMBI']	0.52561
OA_O	['NIPAL4', 'OR13C3_not', 'PRLR', 'BAMBI']	0.52561
OA_O	['OR1L3_not', 'OR5AP2_not', 'PRLR', 'BAMBI']	0.52561
OA_O	['OR2T27_not', 'P2RY1_not', 'PRLR', 'BAMBI']	0.52561
OA_O	['DSCAML1_not', 'OR13C3_not', 'PRLR', 'BAMBI']	0.52561
OA_O	['ABCA3_not', 'OR13C3_not', 'PRLR', 'BAMBI']	0.52561
OA_O	['FASLG', 'OR11H7_not', 'PRLR', 'BAMBI']	0.52561
OA_O	['OR4M1_not', 'MFAP3L', 'PRLR', 'BAMBI']	0.52561
OA_O	['OR1L3_not', 'SLC4A8', 'PRLR', 'BAMBI']	0.52561
OA_O	['OR1L3_not', 'P2RY1_not', 'PRLR', 'BAMBI']	0.52561
OA_O	['OR5AS1', 'OR13C3_not', 'PRLR', 'BAMBI']	0.52561
OA_O	['NLGN3_not', 'MRGPRG_not', 'PRLR', 'BAMBI']	0.52561
OA_O	['OR1L3_not', 'OR5H1', 'PRLR', 'BAMBI']	0.52561
OA_O	['OR1L3_not', 'RHBDL2_not', 'PRLR', 'BAMBI']	0.52561
OA_O	['ADGRV1', 'OR13C3_not', 'PRLR', 'BAMBI']	0.52561
OA_O	['ACE_not', 'OR4P4_not', 'PRLR', 'BAMBI']	0.52561
OA_O	['LYPD1_not', 'OR14A16_not', 'PRLR', 'BAMBI']	0.52561
OA_O	['GJB1_not', 'OR13C3_not', 'PRLR', 'BAMBI']	0.52561
OA_O	['TM4SF5_not', 'OR11H7_not', 'PRLR', 'BAMBI']	0.52561
OA_O	['TM4SF5_not', 'OR4P4_not', 'PRLR', 'BAMBI']	0.52561
OA_O	['OR4M1_not', 'PRSS41_not', 'PRLR', 'BAMBI']	0.52561
OA_O	['OR1L3_not', 'TAS2R4', 'PRLR', 'BAMBI']	0.52561
OA_O	['LYPD1_not', 'OR10AD1_not', 'PRLR', 'BAMBI']	0.52561
OA_O	['MALRD1', 'OR13C3_not', 'PRLR', 'BAMBI']	0.52561
OA_O	['SLC12A5', 'OR13C3_not', 'PRLR', 'BAMBI']	0.52561
OA_O	['ENTREP3', 'OR4P4_not', 'PRLR', 'BAMBI']	0.52561
OA_O	['MS4A15', 'OR13C3_not', 'PRLR', 'BAMBI']	0.52561
OA_O	['GPR55_not', 'OR10AD1_not', 'PRLR', 'BAMBI']	0.52561
OA_O	['CXCR2_not', 'OR10H3_not', 'PRLR', 'BAMBI']	0.52561
OA_O	['HTR1D_not', 'OR11H7_not', 'PRLR', 'BAMBI']	0.52561
OA_O	['OR1D2_not', 'OR14A16_not', 'PRLR', 'BAMBI']	0.52561
OA_O	['NLGN3_not', 'PCDHGA4_not', 'PRLR', 'BAMBI']	0.52561
OA_O	['TM4SF5_not', 'OR14A16_not', 'PRLR', 'BAMBI']	0.52561
OA_O	['OR52M1_not', 'OR14A16_not', 'PRLR', 'BAMBI']	0.52561
OA_O	['OR1L3_not', 'GPR151_not', 'PRLR', 'BAMBI']	0.52561
OA_O	['ENTREP3', 'OR13C3_not', 'PRLR', 'BAMBI']	0.52561
OA_O	['GPR55_not', 'OR14A16_not', 'PRLR', 'BAMBI']	0.52561
OA_O	['VSTM4', 'OR13C3_not', 'PRLR', 'BAMBI']	0.52561
OA_O	['TAS2R9_not', 'UMOD_not', 'PRLR', 'BAMBI']	0.52561
OA_O	['SCN2B_not', 'OR13C3_not', 'PRLR', 'BAMBI']	0.52561
OA_O	['KIR3DL2_not', 'OR5AP2_not', 'PRLR', 'BAMBI']	0.52561
OA_O	['OR1L3_not', 'OR52B2_not', 'PRLR', 'BAMBI']	0.52561
OA_O	['OR10A3_not', 'OR14A16_not', 'PRLR', 'BAMBI']	0.52561
OA_O	['OR1K1_not', 'OR14A16_not', 'PRLR', 'BAMBI']	0.52561
OA_O	['OR1L3_not', 'TMED7_not', 'PRLR', 'BAMBI']	0.52561
OA_O	['TAS2R9_not', 'IL3RA_not', 'PRLR', 'BAMBI']	0.52561
OA_O	['OR4M1_not', 'MSLN', 'PRLR', 'BAMBI']	0.52561
OA_O	['P2RY14', 'OR10H3_not', 'PRLR', 'BAMBI']	0.52561
OA_O	['OR4M1_not', 'OR52I2_not', 'PRLR', 'BAMBI']	0.52561
OA_O	['SLC34A1_not', 'OR14A16_not', 'PRLR', 'BAMBI']	0.52561
OA_O	['TMEM154', 'OR11H7_not', 'PRLR', 'BAMBI']	0.52561
OA_O	['NLGN3_not', 'OR14A16_not', 'PRLR', 'BAMBI']	0.52561
OA_O	['OR52M1_not', 'OR10H3_not', 'PRLR', 'BAMBI']	0.52561
OA_O	['OR1L3_not', 'VSIG8_not', 'PRLR', 'BAMBI']	0.52561
OA_O	['SSTR4_not', 'OR13C3_not', 'PRLR', 'BAMBI']	0.52561
OA_O	['OPRD1_not', 'OR13C3_not', 'PRLR', 'BAMBI']	0.52561
OA_O	['SUSD5', 'OR13C3_not', 'PRLR', 'BAMBI']	0.52561
OA_O	['OR1L3_not', 'UMOD_not', 'PRLR', 'BAMBI']	0.52561
OA_O	['ABCA12', 'OR13C3_not', 'PRLR', 'BAMBI']	0.52561
OA_O	['OR1K1_not', 'OR13C3_not', 'PRLR', 'BAMBI']	0.52561
OA_O	['TAS2R9_not', 'OR10AD1_not', 'PRLR', 'BAMBI']	0.52561
OA_O	['OR52M1_not', 'MC3R_not', 'PRLR', 'BAMBI']	0.52561
OA_O	['ASIC4', 'OR10H3_not', 'PRLR', 'BAMBI']	0.52561
OA_O	['PCDHGC4_not', 'OR14A16_not', 'PRLR', 'BAMBI']	0.52561
OA_O	['MUC1_not', 'OR13C3_not', 'PRLR', 'BAMBI']	0.52561
OA_O	['FASLG', 'OR13C3_not', 'PRLR', 'BAMBI']	0.52561
OA_O	['OR4S1_not', 'OR14A16_not', 'PRLR', 'BAMBI']	0.52561
OA_O	['OR4M1_not', 'MRGPRG_not', 'PRLR', 'BAMBI']	0.52561
OA_O	['OR4M1_not', 'OLR1_not', 'PRLR', 'BAMBI']	0.52561
OA_O	['OR4S1_not', 'OR13C3_not', 'PRLR', 'BAMBI']	0.52561
OA_O	['PCDHGA2', 'OR13C3_not', 'PRLR', 'BAMBI']	0.52561
OA_O	['OR1L3_not', 'OR2D3_not', 'PRLR', 'BAMBI']	0.52561
OA_O	['OR1D2_not', 'OR5AP2_not', 'PRLR', 'BAMBI']	0.52561
OA_O	['TAS2R9_not', 'PCDHGA4_not', 'PRLR', 'BAMBI']	0.52561
OA_O	['OR1L3_not', 'VSIG1', 'PRLR', 'BAMBI']	0.52561
OA_O	['NLGN3_not', 'MC3R_not', 'PRLR', 'BAMBI']	0.52561
OA_O	['OR1K1_not', 'OR4P4_not', 'PRLR', 'BAMBI']	0.52561
OA_O	['OR4M1_not', 'OR4P4_not', 'PRLR', 'BAMBI']	0.52561
OA_O	['OSTM1_not', 'OR11H7_not', 'PRLR', 'BAMBI']	0.52561
OA_O	['NLGN3_not', 'OR10H3_not', 'PRLR', 'BAMBI']	0.52561
OA_O	['ALPL_not', 'OR14A16_not', 'PRLR', 'BAMBI']	0.52561
OA_O	['TM4SF5_not', 'OR10H3_not', 'PRLR', 'BAMBI']	0.52561
OA_O	['OR1L3_not', 'SSTR1', 'PRLR', 'BAMBI']	0.52561
OA_O	['LMAN2L_not', 'OR2D3_not', 'PRLR', 'BAMBI']	0.52561
OA_O	['OR2W1_not', 'OR13C3_not', 'PRLR', 'BAMBI']	0.52561
OA_O	['OR1L3_not', 'IL7R', 'PRLR', 'BAMBI']	0.52561
OA_O	['OR4M1_not', 'SIGLEC7_not', 'PRLR', 'BAMBI']	0.52561
OA_O	['OR4M1_not', 'GPR151_not', 'PRLR', 'BAMBI']	0.52561
OA_O	['TAS2R9_not', 'OR2D3_not', 'PRLR', 'BAMBI']	0.52561
OA_O	['HTR1D_not', 'OR5AP2_not', 'PRLR', 'BAMBI']	0.52561
OA_O	['OR1L3_not', 'OLR1_not', 'PRLR', 'BAMBI']	0.52561
OA_O	['TRABD2B_not', 'OR10H3_not', 'PRLR', 'BAMBI']	0.52561
OA_O	['TRABD2B_not', 'OR14A16_not', 'PRLR', 'BAMBI']	0.52561
OA_O	['SLCO1B1_not', 'OR13C3_not', 'PRLR', 'BAMBI']	0.52561
OA_O	['OR4M1_not', 'SCN10A', 'PRLR', 'BAMBI']	0.52561
OA_O	['OR1L3_not', 'OR11H7_not', 'PRLR', 'BAMBI']	0.52561
OA_O	['TACR2', 'MRGPRG_not', 'PRLR', 'BAMBI']	0.52561
OA_O	['GPR55_not', 'OR11H7_not', 'PRLR', 'BAMBI']	0.52561
OA_O	['GPR55_not', 'OR52B2_not', 'PRLR', 'BAMBI']	0.52561
OA_O	['CXCR2_not', 'OR13C3_not', 'PRLR', 'BAMBI']	0.52561
OA_O	['OR1L3_not', 'SCN10A', 'PRLR', 'BAMBI']	0.52561
OA_O	['OR1L3_not', 'GPR25', 'PRLR', 'BAMBI']	0.52561
OA_O	['OR4M1_not', 'TMED7_not', 'PRLR', 'BAMBI']	0.52561
OA_O	['GPR55_not', 'OR4D6_not', 'PRLR', 'BAMBI']	0.52561
OA_O	['TAS2R9_not', 'PRSS41_not', 'PRLR', 'BAMBI']	0.52561
OA_O	['GPR156_not', 'OR13C3_not', 'PRLR', 'BAMBI']	0.52561
OA_O	['IL13RA1', 'OR13C3_not', 'PRLR', 'BAMBI']	0.52561
OA_O	['OR4M1_not', 'OR10H3_not', 'PRLR', 'BAMBI']	0.52561
OA_O	['HTR1D_not', 'NTRK1_not', 'PRLR', 'BAMBI']	0.52561
OA_O	['HTR1D_not', 'OR2D3_not', 'PRLR', 'BAMBI']	0.52561
OA_O	['LYPD1_not', 'OR10H3_not', 'PRLR', 'BAMBI']	0.52561
OA_O	['TAS2R9_not', 'MRGPRG_not', 'PRLR', 'BAMBI']	0.52561
OA_O	['VSTM4', 'OR4P4_not', 'PRLR', 'BAMBI']	0.52561
OA_O	['TRABD2B_not', 'OR13C3_not', 'PRLR', 'BAMBI']	0.52561
OA_O	['TAS2R9_not', 'OR5B21_not', 'PRLR', 'BAMBI']	0.52561
OA_O	['LMAN2L_not', 'OR13C3_not', 'PRLR', 'BAMBI']	0.52561
OA_O	['TAS2R9_not', 'OR11H7_not', 'PRLR', 'BAMBI']	0.52561
OA_O	['OR1F1', 'OR2D3_not', 'PRLR', 'BAMBI']	0.52561
OA_O	['OR1L3_not', 'MRGPRG_not', 'PRLR', 'BAMBI']	0.52561
OA_O	['TRABD2B_not', 'MRGPRG_not', 'PRLR', 'BAMBI']	0.52561
OA_O	['OR4M1_not', 'ZDHHC11B_not', 'PRLR', 'BAMBI']	0.52561
OA_O	['TM4SF5_not', 'OR13C3_not', 'PRLR', 'BAMBI']	0.52561
OA_O	['OR1L3_not', 'OR10H3_not', 'PRLR', 'BAMBI']	0.52561
OA_O	['ALPL_not', 'OR10H3_not', 'PRLR', 'BAMBI']	0.52561
OA_O	['OR4S1_not', 'OR11H7_not', 'PRLR', 'BAMBI']	0.52561
OA_O	['SUSD4', 'OR13C3_not', 'PRLR', 'BAMBI']	0.52561
OA_O	['NLGN3_not', 'OR4P4_not', 'PRLR', 'BAMBI']	0.52561
OA_O	['PCDHGB7_not', 'OR11H7_not', 'PRLR', 'BAMBI']	0.52561
OA_O	['OR4C15_not', 'OR13C3_not', 'PRLR', 'BAMBI']	0.52561
OA_O	['MMEL1', 'OR13C3_not', 'PRLR', 'BAMBI']	0.52561
OA_O	['RXFP2_not', 'OR13C3_not', 'PRLR', 'BAMBI']	0.52561
OA_O	['SLC12A5', 'OR11H7_not', 'PRLR', 'BAMBI']	0.52561
OA_O	['HTR1D_not', 'PRSS41_not', 'PRLR', 'BAMBI']	0.52561
OA_O	['OR4M1_not', 'UMOD_not', 'PRLR', 'BAMBI']	0.52561
OA_O	['OR1K1_not', 'OR11H7_not', 'PRLR', 'BAMBI']	0.52561
OA_O	['OR1L3_not', 'CLDN2_not', 'PRLR', 'BAMBI']	0.52561
OA_O	['OR4M1_not', 'CDHR4_not', 'PRLR', 'BAMBI']	0.52561
OA_O	['OSTM1_not', 'OR13C3_not', 'PRLR', 'BAMBI']	0.52561
OA_O	['ASIC4', 'OR13C3_not', 'PRLR', 'BAMBI']	0.52561
OA_O	['OSTM1_not', 'OR4D6_not', 'PRLR', 'BAMBI']	0.52561
OA_O	['ALPL_not', 'OR13C3_not', 'PRLR', 'BAMBI']	0.52561
OA_O	['OR1L3_not', 'OR10AD1_not', 'PRLR', 'BAMBI']	0.52561
OA_O	['HTR1D_not', 'OR14A16_not', 'PRLR', 'BAMBI']	0.52561
OA_O	['TMEM132E_not', 'OR5B21_not', 'PRLR', 'BAMBI']	0.52561
OA_O	['HTR1D_not', 'MC3R_not', 'PRLR', 'BAMBI']	0.52561
OA_O	['OR52M1_not', 'VSIG1', 'PRLR', 'BAMBI']	0.52561
OA_O	['TAS2R9_not', 'ZDHHC11B_not', 'PRLR', 'BAMBI']	0.52561
OA_O	['OR1L3_not', 'OR13C3_not', 'PRLR', 'BAMBI']	0.52561
OA_O	['GPR55_not', 'OR2D3_not', 'PRLR', 'BAMBI']	0.52561
OA_O	['OR1L3_not', 'ADAM20_not', 'PRLR', 'BAMBI']	0.52561
OA_O	['TAS2R9_not', 'OR14A16_not', 'PRLR', 'BAMBI']	0.52561
OA_O	['OR4M1_not', 'GPR25', 'PRLR', 'BAMBI']	0.52561
OA_O	['OR52M1_not', 'OR13C3_not', 'PRLR', 'BAMBI']	0.52561
OA_O	['NLGN3_not', 'OR13C3_not', 'PRLR', 'BAMBI']	0.52561
OA_O	['TAS2R9_not', 'OR5AP2_not', 'PRLR', 'BAMBI']	0.52561
OA_O	['OR4M1_not', 'OR14A16_not', 'PRLR', 'BAMBI']	0.52561
OA_O	['HTR1D_not', 'OR13C3_not', 'PRLR', 'BAMBI']	0.52561
OA_O	['GPR55_not', 'OR13C3_not', 'PRLR', 'BAMBI']	0.52561
OA_O	['TAS2R9_not', 'OR13C3_not', 'PRLR', 'BAMBI']	0.52561
OA_O	['MMEL1', 'OR4P4_not', 'PRLR', 'BAMBI']	0.52561
OA_O	['TAS2R9_not', 'SLC6A14_not', 'PRLR', 'BAMBI']	0.52561
OA_O	['OR1L3_not', 'OR14A16_not', 'PRLR', 'BAMBI']	0.52561
A_O_A	['PRLR', 'OR4C5_not', 'OR4M1_not', 'BAMBI']	0.52561
A_O_A	['PRLR', 'GPR32_not', 'MTNR1B_not', 'BAMBI']	0.52561
A_O_A	['PRLR', 'TAAR9_not', 'NPY4R_not', 'BAMBI']	0.52561
A_O_A	['PRLR', 'OR4C5_not', 'LRIT1_not', 'BAMBI']	0.52561
A_O_A	['PRLR', 'GPR32_not', 'OR14A2_not', 'BAMBI']	0.52561
A_O_A	['PRLR', 'OR4C5_not', 'OR1M1_not', 'BAMBI']	0.52561
A_O_A	['PRLR', 'GPR32_not', 'OR1N2_not', 'BAMBI']	0.52561
A_O_A	['PRLR', 'OR10H4_not', 'OR1M1_not', 'BAMBI']	0.52561
A_O_A	['PRLR', 'OR4C5_not', 'GPR101_not', 'BAMBI']	0.52561
A_O_A	['PRLR', 'OR4C16_not', 'OR5B2_not', 'BAMBI']	0.52561
A_O_A	['PRLR', 'GPR32_not', 'OR5B2_not', 'BAMBI']	0.52561
A_O_A	['PRLR', 'OR5P3_not', 'LRIT1_not', 'BAMBI']	0.52561
A_O_A	['PRLR', 'GPR32_not', 'GPR101_not', 'BAMBI']	0.52561
A_O_A	['PRLR', 'OR6X1_not', 'NPY4R_not', 'BAMBI']	0.52561
A_O_A	['PRLR', 'OR5M9_not', 'NPY4R_not', 'BAMBI']	0.52561
A_O_A	['PRLR', 'OR10H4_not', 'OR4C46_not', 'BAMBI']	0.52561
A_O_A	['PRLR', 'OR52L1_not', 'OR4M1_not', 'BAMBI']	0.52561
A_O_A	['PRLR', 'GPR32_not', 'OR4C5_not', 'BAMBI']	0.52561
A_O_A	['PRLR', 'MLNR_not', 'NPY4R_not', 'BAMBI']	0.52561
A_O_A	['PRLR', 'GPR32_not', 'OR8H3_not', 'BAMBI']	0.52561
A_O_A	['PRLR', 'GPR32_not', 'OR4C11_not', 'BAMBI']	0.52561
A_O_A	['PRLR', 'OR1F1_not', 'LRIT1_not', 'BAMBI']	0.52561
A_O_A	['PRLR', 'OR10H4_not', 'OR4M1_not', 'BAMBI']	0.52561
A_O_A	['PRLR', 'OR6T1_not', 'LRIT1_not', 'BAMBI']	0.52561
A_O_A	['PRLR', 'OR4C16_not', 'OR10C1_not', 'BAMBI']	0.52561
A_O_A	['PRLR', 'GPR32_not', 'OR6N2_not', 'BAMBI']	0.52561
A_O_A	['PRLR', 'OR10H4_not', 'NPY4R_not', 'BAMBI']	0.52561
A_O_A	['PRLR', 'MLNR_not', 'LRIT1_not', 'BAMBI']	0.52561
A_O_A	['PRLR', 'MRGPRX1_not', 'NPY4R_not', 'BAMBI']	0.52561
A_O_A	['PRLR', 'NCR2_not', 'LRIT1_not', 'BAMBI']	0.52561
A_O_A	['PRLR', 'GPR32_not', 'LRIT2_not', 'BAMBI']	0.52561
A_O_A	['PRLR', 'GPR32_not', 'P2RY4_not', 'BAMBI']	0.52561
A_O_A	['PRLR', 'GPR32_not', 'OR8K5_not', 'BAMBI']	0.52561
A_O_A	['PRLR', 'GPR32_not', 'OR10C1_not', 'BAMBI']	0.52561
A_O_A	['PRLR', 'OR52B2_not', 'LRIT1_not', 'BAMBI']	0.52561
A_O_A	['PRLR', 'OR4C16_not', 'CLEC1B_not', 'BAMBI']	0.52561
A_O_A	['PRLR', 'OR10H4_not', 'LRIT1_not', 'BAMBI']	0.52561
A_O_A	['PRLR', 'GPR32_not', 'CLEC1B_not', 'BAMBI']	0.52561
A_O_A	['PRLR', 'OR10H4_not', 'CLEC1B_not', 'BAMBI']	0.52561
A_O_A	['PRLR', 'OR52B2_not', 'NPY4R_not', 'BAMBI']	0.52561
A_O_A	['PRLR', 'OR9K2_not', 'OR1M1_not', 'BAMBI']	0.52561
A_O_A	['PRLR', 'GPR32_not', 'OR5B21_not', 'BAMBI']	0.52561
A_O_A	['PRLR', 'OR9K2_not', 'LRIT1_not', 'BAMBI']	0.52561
A_O_A	['PRLR', 'OR4B1_not', 'NPY4R_not', 'BAMBI']	0.52561
A_O_A	['PRLR', 'OR1S1_not', 'NPY4R_not', 'BAMBI']	0.52561
A_O_A	['PRLR', 'GPR32_not', 'OR4C45_not', 'BAMBI']	0.52561
A_O_A	['PRLR', 'GPR32_not', 'OR2A14_not', 'BAMBI']	0.52561
A_O_A	['PRLR', 'OR51A2_not', 'OR1M1_not', 'BAMBI']	0.52561
A_O_A	['PRLR', 'GPR32_not', 'OR8K3_not', 'BAMBI']	0.52561
A_O_A	['PRLR', 'OR9K2_not', 'NPY4R_not', 'BAMBI']	0.52561
A_O_A	['PRLR', 'GPR32_not', 'OR2M4_not', 'BAMBI']	0.52561
A_O_A	['PRLR', 'GPR32_not', 'OR2T6_not', 'BAMBI']	0.52561
A_O_A	['PRLR', 'GFRA4_not', 'LRIT1_not', 'BAMBI']	0.52561
A_O_A	['PRLR', 'OR51A2_not', 'LRIT1_not', 'BAMBI']	0.52561
A_O_A	['PRLR', 'GPR32_not', 'OR11L1_not', 'BAMBI']	0.52561
A_O_A	['PRLR', 'OR4N5_not', 'LRIT1_not', 'BAMBI']	0.52561
A_O_A	['PRLR', 'OR10Q1_not', 'NPY4R_not', 'BAMBI']	0.52561
A_O_A	['PRLR', 'OR4N5_not', 'NPY4R_not', 'BAMBI']	0.52561
A_O_A	['PRLR', 'OR51G1_not', 'OR1M1_not', 'BAMBI']	0.52561
A_O_A	['PRLR', 'OR4C16_not', 'OR13A1_not', 'BAMBI']	0.52561
A_O_A	['PRLR', 'OR8D1_not', 'OR4M1_not', 'BAMBI']	0.52561
A_O_A	['PRLR', 'OR1D5_not', 'OR1M1_not', 'BAMBI']	0.52561
A_O_A	['PRLR', 'OR51A2_not', 'NPY4R_not', 'BAMBI']	0.52561
A_O_A	['PRLR', 'OR1D5_not', 'NPY4R_not', 'BAMBI']	0.52561
A_O_A	['PRLR', 'GPR32_not', 'OR52J3_not', 'BAMBI']	0.52561
A_O_A	['PRLR', 'OR4C16_not', 'OR13C8_not', 'BAMBI']	0.52561
A_O_A	['PRLR', 'GPR32_not', 'OR13C8_not', 'BAMBI']	0.52561
A_O_A	['PRLR', 'GPR32_not', 'OR13A1_not', 'BAMBI']	0.52561
A_O_A	['PRLR', 'GPR32_not', 'OR4S1_not', 'BAMBI']	0.52561
A_O_A	['PRLR', 'GPR32_not', 'TAAR9_not', 'BAMBI']	0.52561
A_O_A	['PRLR', 'GPR32_not', 'OR4F6_not', 'BAMBI']	0.52561
A_O_A	['PRLR', 'GPR32_not', 'OR10T2_not', 'BAMBI']	0.52561
A_O_A	['PRLR', 'GPR32_not', 'OR5M9_not', 'BAMBI']	0.52561
A_O_A	['PRLR', 'OR5I1_not', 'OR1M1_not', 'BAMBI']	0.52561
A_O_A	['PRLR', 'GPR32_not', 'OR2T7_not', 'BAMBI']	0.52561
A_O_A	['PRLR', 'GPR32_not', 'OR52K1_not', 'BAMBI']	0.52561
A_O_A	['PRLR', 'OR5I1_not', 'LRIT1_not', 'BAMBI']	0.52561
A_O_A	['PRLR', 'OR4K13_not', 'OR1M1_not', 'BAMBI']	0.52561
A_O_A	['PRLR', 'OR5A2_not', 'NPY4R_not', 'BAMBI']	0.52561
A_O_A	['PRLR', 'OR5M11_not', 'LRIT1_not', 'BAMBI']	0.52561
A_O_A	['PRLR', 'OR5I1_not', 'NPY4R_not', 'BAMBI']	0.52561
A_O_A	['PRLR', 'OR8D1_not', 'LRIT1_not', 'BAMBI']	0.52561
A_O_A	['PRLR', 'OR51G1_not', 'NPY4R_not', 'BAMBI']	0.52561
A_O_A	['PRLR', 'GPR32_not', 'SLC17A1_not', 'BAMBI']	0.52561
A_O_A	['PRLR', 'GPR32_not', 'CFC1_not', 'BAMBI']	0.52561
A_O_A	['PRLR', 'OR51G1_not', 'LRIT1_not', 'BAMBI']	0.52561
A_O_A	['PRLR', 'GPR32_not', 'OR13C4_not', 'BAMBI']	0.52561
A_O_A	['PRLR', 'OR4C45_not', 'LRIT1_not', 'BAMBI']	0.52561
A_O_A	['PRLR', 'OR51G1_not', 'OR4M1_not', 'BAMBI']	0.52561
A_O_A	['PRLR', 'OR51G2_not', 'OR4M1_not', 'BAMBI']	0.52561
A_O_A	['PRLR', 'GPR32_not', 'OR5AP2_not', 'BAMBI']	0.52561
A_O_A	['PRLR', 'GPR32_not', 'BRS3_not', 'BAMBI']	0.52561
A_O_A	['PRLR', 'GPR32_not', 'OR2T11_not', 'BAMBI']	0.52561
A_O_A	['PRLR', 'OR51G2_not', 'LRIT1_not', 'BAMBI']	0.52561
A_O_A	['PRLR', 'OR4C16_not', 'IZUMO1R_not', 'BAMBI']	0.52561
A_O_A	['PRLR', 'OR4K1_not', 'NPY4R_not', 'BAMBI']	0.52561
A_O_A	['PRLR', 'LY6G6F_not', 'LRIT1_not', 'BAMBI']	0.52561
A_O_A	['PRLR', 'OR4C16_not', 'OR2T11_not', 'BAMBI']	0.52561
A_O_A	['PRLR', 'OR4C45_not', 'NPY4R_not', 'BAMBI']	0.52561
A_O_A	['PRLR', 'OR4D6_not', 'NPY4R_not', 'BAMBI']	0.52561
A_O_A	['PRLR', 'LY6G6F_not', 'OR4M1_not', 'BAMBI']	0.52561
A_O_A	['PRLR', 'GPR32_not', 'OR8J2_not', 'BAMBI']	0.52561
A_O_A	['PRLR', 'OR4C16_not', 'SPPL2C_not', 'BAMBI']	0.52561
A_O_A	['PRLR', 'GPR32_not', 'DRD5_not', 'BAMBI']	0.52561
A_O_A	['PRLR', 'OR8H1_not', 'LRIT1_not', 'BAMBI']	0.52561
A_O_A	['PRLR', 'OR51G2_not', 'NPY4R_not', 'BAMBI']	0.52561
A_O_A	['PRLR', 'GPR32_not', 'IZUMO1R_not', 'BAMBI']	0.52561
A_O_A	['PRLR', 'GPR32_not', 'OR5T2_not', 'BAMBI']	0.52561
A_O_A	['PRLR', 'OR56A5_not', 'OR4D2_not', 'BAMBI']	0.52561
A_O_A	['PRLR', 'OR6K2_not', 'NPY4R_not', 'BAMBI']	0.52561
A_O_A	['PRLR', 'LY6G6F_not', 'NPY4R_not', 'BAMBI']	0.52561
A_O_A	['PRLR', 'GPR32_not', 'CD300LD_not', 'BAMBI']	0.52561
A_O_A	['PRLR', 'GPR32_not', 'OR10R2_not', 'BAMBI']	0.52561
A_O_A	['PRLR', 'GPR32_not', 'TAAR1_not', 'BAMBI']	0.52561
A_O_A	['PRLR', 'GPR32_not', 'OR13F1_not', 'BAMBI']	0.52561
A_O_A	['PRLR', 'GPR32_not', 'OR10J5_not', 'BAMBI']	0.52561
A_O_A	['PRLR', 'OR5T2_not', 'NPY4R_not', 'BAMBI']	0.52561
A_O_A	['PRLR', 'GPR32_not', 'OR8B4_not', 'BAMBI']	0.52561
A_O_A	['PRLR', 'OR4S1_not', 'NPY4R_not', 'BAMBI']	0.52561
A_O_A	['PRLR', 'OR4C16_not', 'OR1F1_not', 'BAMBI']	0.52561
A_O_A	['PRLR', 'OR4C16_not', 'TAAR1_not', 'BAMBI']	0.52561
A_O_A	['PRLR', 'GPR32_not', 'OR5H15_not', 'BAMBI']	0.52561
A_O_A	['PRLR', 'OR10AD1_not', 'LRIT1_not', 'BAMBI']	0.52561
A_O_A	['PRLR', 'OR6K2_not', 'LRIT1_not', 'BAMBI']	0.52561
A_O_A	['PRLR', 'OR8K3_not', 'LRIT1_not', 'BAMBI']	0.52561
A_O_A	['PRLR', 'MRGPRX2_not', 'NPY4R_not', 'BAMBI']	0.52561
A_O_A	['PRLR', 'GPR32_not', 'OR1F1_not', 'BAMBI']	0.52561
A_O_A	['PRLR', 'GPR32_not', 'OR5M10_not', 'BAMBI']	0.52561
A_O_A	['PRLR', 'GPR32_not', 'OR6N1_not', 'BAMBI']	0.52561
A_O_A	['PRLR', 'OR10AD1_not', 'NPY4R_not', 'BAMBI']	0.52561
A_O_A	['PRLR', 'OR8K3_not', 'NPY4R_not', 'BAMBI']	0.52561
A_O_A	['PRLR', 'GPR32_not', 'OR4D2_not', 'BAMBI']	0.52561
A_O_A	['PRLR', 'GPR32_not', 'OR5D13_not', 'BAMBI']	0.52561
A_O_A	['PRLR', 'GPR32_not', 'OR4C6_not', 'BAMBI']	0.52561
A_O_A	['PRLR', 'GPR32_not', 'OR2G6_not', 'BAMBI']	0.52561
A_O_A	['PRLR', 'OR2F2_not', 'NPY4R_not', 'BAMBI']	0.52561
A_O_A	['PRLR', 'GPR32_not', 'OR4N4_not', 'BAMBI']	0.52561
A_O_A	['PRLR', 'GPR32_not', 'OR10P1_not', 'BAMBI']	0.52561
A_O_A	['PRLR', 'OR10J4_not', 'LRIT1_not', 'BAMBI']	0.52561
A_O_A	['PRLR', 'GPR32_not', 'OR1L6_not', 'BAMBI']	0.52561
A_O_A	['PRLR', 'GPR32_not', 'SIGLEC12_not', 'BAMBI']	0.52561
A_O_A	['PRLR', 'OR14K1_not', 'LRIT1_not', 'BAMBI']	0.52561
A_O_A	['PRLR', 'OR1B1_not', 'NPY4R_not', 'BAMBI']	0.52561
A_O_A	['PRLR', 'OR5K3_not', 'NPY4R_not', 'BAMBI']	0.52561
A_O_A	['PRLR', 'OR1D2_not', 'LRIT1_not', 'BAMBI']	0.52561
A_O_A	['PRLR', 'OR2D2_not', 'LRIT1_not', 'BAMBI']	0.52561
A_O_A	['PRLR', 'NCR2_not', 'OR6B1_not', 'BAMBI']	0.52561
A_O_A	['PRLR', 'GPR32_not', 'OR52A5_not', 'BAMBI']	0.52561
A_O_A	['PRLR', 'NCR2_not', 'NPY4R_not', 'BAMBI']	0.52561
A_O_A	['PRLR', 'GPR32_not', 'SLC22A2_not', 'BAMBI']	0.52561
A_O_A	['PRLR', 'GPR32_not', 'OR4F15_not', 'BAMBI']	0.52561
A_O_A	['PRLR', 'OR2M7_not', 'LRIT1_not', 'BAMBI']	0.52561
A_O_A	['PRLR', 'MAS1L_not', 'LRIT1_not', 'BAMBI']	0.52561
A_O_A	['PRLR', 'OR4C16_not', 'OR1M1_not', 'BAMBI']	0.52561
A_O_A	['PRLR', 'OR5T3_not', 'NPY4R_not', 'BAMBI']	0.52561
A_O_A	['PRLR', 'OR10W1_not', 'NPY4R_not', 'BAMBI']	0.52561
A_O_A	['PRLR', 'OR4C16_not', 'OR4K14_not', 'BAMBI']	0.52561
A_O_A	['PRLR', 'OR2M7_not', 'NPY4R_not', 'BAMBI']	0.52561
A_O_A	['PRLR', 'OR4C16_not', 'OR6B1_not', 'BAMBI']	0.52561
A_O_A	['PRLR', 'GPR32_not', 'TMEM114_not', 'BAMBI']	0.52561
A_O_A	['PRLR', 'OR4C16_not', 'GPR148_not', 'BAMBI']	0.52561
A_O_A	['PRLR', 'OR8B3_not', 'NPY4R_not', 'BAMBI']	0.52561
A_O_A	['PRLR', 'GPR32_not', 'OR10V1_not', 'BAMBI']	0.52561
A_O_A	['PRLR', 'OR8B3_not', 'OR4M1_not', 'BAMBI']	0.52561
A_O_A	['PRLR', 'TAAR6_not', 'NPY4R_not', 'BAMBI']	0.52561
A_O_A	['PRLR', 'GPR32_not', 'OR5AK2_not', 'BAMBI']	0.52561
A_O_A	['PRLR', 'GPR32_not', 'GPR33_not', 'BAMBI']	0.52561
A_O_A	['PRLR', 'GPR32_not', 'OR6B1_not', 'BAMBI']	0.52561
A_O_A	['PRLR', 'GPR32_not', 'OR4K14_not', 'BAMBI']	0.52561
A_O_A	['PRLR', 'GPR32_not', 'GPR148_not', 'BAMBI']	0.52561
A_O_A	['PRLR', 'OR4C16_not', 'NPY4R_not', 'BAMBI']	0.52561
A_O_A	['PRLR', 'GPR32_not', 'OR1M1_not', 'BAMBI']	0.52561
A_O_A	['PRLR', 'GPR32_not', 'LRIT1_not', 'BAMBI']	0.52561
A_O_A	['PRLR', 'GPR32_not', 'NPY4R_not', 'BAMBI']	0.52561
A_O_A	['PRLR', 'OR4C16_not', 'LRIT1_not', 'BAMBI']	0.52561
AO_A	['TAAR6_not', 'PRLR', 'BAMBI', 'OR5AL1_not']	0.52561
AO_A	['OR6X1_not', 'PRLR', 'BAMBI', 'OR5AL1_not']	0.52561
AO_A	['OR5AP2_not', 'PRLR', 'BAMBI', 'OR5T1_not']	0.52561
AO_A	['OR5B17_not', 'PRLR', 'BAMBI', 'OR2T1_not']	0.52561
AO_A	['OR5B17_not', 'PRLR', 'BAMBI', 'KCNK18_not']	0.52561
AO_A	['OR4D2_not', 'PRLR', 'BAMBI', 'OR10G6_not']	0.52561
AO_A	['TAS2R38_not', 'PRLR', 'BAMBI', 'OR51L1_not']	0.52561
AO_A	['OR2T27_not', 'PRLR', 'BAMBI', 'OR2T1_not']	0.52561
AO_A	['OR5B17_not', 'PRLR', 'BAMBI', 'OR8J2_not']	0.52561
AO_A	['TAS2R38_not', 'PRLR', 'BAMBI', 'OR1J4_not']	0.52561
AO_A	['TAS2R38_not', 'PRLR', 'BAMBI', 'OR8J2_not']	0.52561
AO_A	['OR4K2_not', 'PRLR', 'BAMBI', 'KCNK18_not']	0.52561
AO_A	['OR5B17_not', 'PRLR', 'BAMBI', 'OR8K1_not']	0.52561
AO_A	['TAS2R38_not', 'PRLR', 'BAMBI', 'KCNK18_not']	0.52561
AO_A	['OR4K2_not', 'PRLR', 'BAMBI', 'OR51L1_not']	0.52561
AO_A	['OR4K2_not', 'PRLR', 'BAMBI', 'OR5T1_not']	0.52561
AO_A	['TAS2R38_not', 'PRLR', 'BAMBI', 'OR5T1_not']	0.52561
AO_A	['OR5B17_not', 'PRLR', 'BAMBI', 'OR52J3_not']	0.52561
AO_A	['TAS2R38_not', 'PRLR', 'BAMBI', 'OR52J3_not']	0.52561
AO_A	['OR2T27_not', 'PRLR', 'BAMBI', 'OR10J4_not']	0.52561
AO_A	['OR4K2_not', 'PRLR', 'BAMBI', 'OR5AL1_not']	0.52561
AO_A	['ADAM30_not', 'PRLR', 'BAMBI', 'OR1J4_not']	0.52561
AO_A	['OR5B17_not', 'PRLR', 'BAMBI', 'OR5AL1_not']	0.52561
AO_A	['OR10K2_not', 'PRLR', 'BAMBI', 'OR51L1_not']	0.52561
AO_A	['MAS1L_not', 'PRLR', 'BAMBI', 'OR8K1_not']	0.52561
AO_A	['OR4K2_not', 'PRLR', 'BAMBI', 'OR1J4_not']	0.52561
AO_A	['TAS2R38_not', 'PRLR', 'BAMBI', 'OR8K1_not']	0.52561
AO_A	['OR3A1_not', 'PRLR', 'BAMBI', 'OR8K1_not']	0.52561
AO_A	['OR2T27_not', 'PRLR', 'BAMBI', 'OR10X1_not']	0.52561
AO_A	['OR4D2_not', 'PRLR', 'BAMBI', 'OR2G2_not']	0.52561
AO_A	['ADAM30_not', 'PRLR', 'BAMBI', 'KCNK18_not']	0.52561
AO_A	['OR3A1_not', 'PRLR', 'BAMBI', 'OR5T1_not']	0.52561
AO_A	['OR4D2_not', 'PRLR', 'BAMBI', 'OR10X1_not']	0.52561
AO_A	['MAS1L_not', 'PRLR', 'BAMBI', 'OR5T1_not']	0.52561
AO_A	['OR6C1_not', 'PRLR', 'BAMBI', 'OR8J2_not']	0.52561
AO_A	['OR5M9_not', 'PRLR', 'BAMBI', 'OR5AL1_not']	0.52561
AO_A	['OR2T27_not', 'PRLR', 'BAMBI', 'OR51L1_not']	0.52561
AO_A	['OR3A1_not', 'PRLR', 'BAMBI', 'OR52J3_not']	0.52561
AO_A	['MRGPRX2_not', 'PRLR', 'BAMBI', 'OR5T1_not']	0.52561
AO_A	['MRGPRX2_not', 'PRLR', 'BAMBI', 'OR8K1_not']	0.52561
AO_A	['OR2T27_not', 'PRLR', 'BAMBI', 'OR14K1_not']	0.52561
AO_A	['MAS1L_not', 'PRLR', 'BAMBI', 'OR1J4_not']	0.52561
AO_A	['OR6C1_not', 'PRLR', 'BAMBI', 'OR52J3_not']	0.52561
AO_A	['OR5M9_not', 'PRLR', 'BAMBI', 'KCNK18_not']	0.52561
AO_A	['MAS1L_not', 'PRLR', 'BAMBI', 'OR52J3_not']	0.52561
AO_A	['OR6T1_not', 'PRLR', 'BAMBI', 'OR52J3_not']	0.52561
AO_A	['MRGPRX2_not', 'PRLR', 'BAMBI', 'OR5AL1_not']	0.52561
AO_A	['OR4K2_not', 'PRLR', 'BAMBI', 'OR8K1_not']	0.52561
AO_A	['OR10K2_not', 'PRLR', 'BAMBI', 'OR5B17_not']	0.52561
AO_A	['OR2T27_not', 'PRLR', 'BAMBI', 'OR10R2_not']	0.52561
AO_A	['OR6Y1_not', 'PRLR', 'BAMBI', 'KCNK18_not']	0.52561
AO_A	['OR3A1_not', 'PRLR', 'BAMBI', 'OR5AL1_not']	0.52561
AO_A	['OR51L1_not', 'PRLR', 'BAMBI', 'OR8K1_not']	0.52561
AO_A	['MAS1L_not', 'PRLR', 'BAMBI', 'KCNK18_not']	0.52561
AO_A	['OR4D2_not', 'PRLR', 'BAMBI', 'OR10A6_not']	0.52561
AO_A	['OR10K2_not', 'PRLR', 'BAMBI', 'KCNK18_not']	0.52561
AO_A	['MAS1L_not', 'PRLR', 'BAMBI', 'OR5AL1_not']	0.52561
AO_A	['OR10K2_not', 'PRLR', 'BAMBI', 'OR1J4_not']	0.52561
AO_A	['OR6Y1_not', 'PRLR', 'BAMBI', 'OR52J3_not']	0.52561
AO_A	['OR8H3_not', 'PRLR', 'BAMBI', 'OR5AL1_not']	0.52561
AO_A	['OR5T2_not', 'PRLR', 'BAMBI', 'OR5T1_not']	0.52561
AO_A	['OR4M1_not', 'PRLR', 'BAMBI', 'OR8K1_not']	0.52561
AO_A	['OR56A5_not', 'PRLR', 'BAMBI', 'OR5AL1_not']	0.52561
AO_A	['OR10K2_not', 'PRLR', 'BAMBI', 'OR8U1_not']	0.52561
AO_A	['OR2T27_not', 'PRLR', 'BAMBI', 'OR13J1_not']	0.52561
AO_A	['OR6Y1_not', 'PRLR', 'BAMBI', 'OR5AL1_not']	0.52561
AO_A	['OR8U1_not', 'PRLR', 'BAMBI', 'OR5AL1_not']	0.52561
AO_A	['OR2T27_not', 'PRLR', 'BAMBI', 'OR1J4_not']	0.52561
AO_A	['OR51L1_not', 'PRLR', 'BAMBI', 'OR5AL1_not']	0.52561
AO_A	['OR2T27_not', 'PRLR', 'BAMBI', 'KCNK18_not']	0.52561
AO_A	['FFAR3_not', 'PRLR', 'BAMBI', 'OR5AL1_not']	0.52561
AO_A	['OR4D2_not', 'PRLR', 'BAMBI', 'OR7G1_not']	0.52561
AO_A	['SLC22A12_not', 'PRLR', 'BAMBI', 'OR4C5_not']	0.52561
AO_A	['OR4D2_not', 'PRLR', 'BAMBI', 'OR1J4_not']	0.52561
AO_A	['OR6C1_not', 'PRLR', 'BAMBI', 'OR5AL1_not']	0.52561
AO_A	['OR4D2_not', 'PRLR', 'BAMBI', 'KCNK18_not']	0.52561
AO_A	['OR2T27_not', 'PRLR', 'BAMBI', 'OR4B1_not']	0.52561
AO_A	['OR13C5_not', 'PRLR', 'BAMBI', 'OR8K1_not']	0.52561
AO_A	['OR10A4_not', 'PRLR', 'BAMBI', 'OR8K1_not']	0.52561
AO_A	['OR13C5_not', 'PRLR', 'BAMBI', 'OR5AL1_not']	0.52561
AO_A	['OR6C1_not', 'PRLR', 'BAMBI', 'OR8K1_not']	0.52561
AO_A	['MRGPRG_not', 'PRLR', 'BAMBI', 'OR5AL1_not']	0.52561
AO_A	['OR6Y1_not', 'PRLR', 'BAMBI', 'OR5T1_not']	0.52561
AO_A	['OR13C5_not', 'PRLR', 'BAMBI', 'OR52J3_not']	0.52561
AO_A	['OR1N1_not', 'PRLR', 'BAMBI', 'OR7G1_not']	0.52561
AO_A	['OR10K2_not', 'PRLR', 'BAMBI', 'OR8J2_not']	0.52561
AO_A	['OR1N1_not', 'PRLR', 'BAMBI', 'OR5T1_not']	0.52561
AO_A	['OR1N1_not', 'PRLR', 'BAMBI', 'OR8K1_not']	0.52561
AO_A	['OR2T27_not', 'PRLR', 'BAMBI', 'OR8U1_not']	0.52561
AO_A	['LY6G6F_not', 'PRLR', 'BAMBI', 'OR5AL1_not']	0.52561
AO_A	['OR1N1_not', 'PRLR', 'BAMBI', 'OR52J3_not']	0.52561
AO_A	['OR1S2_not', 'PRLR', 'BAMBI', 'OR5AL1_not']	0.52561
AO_A	['OR4D2_not', 'PRLR', 'BAMBI', 'OR8U1_not']	0.52561
AO_A	['OR10K2_not', 'PRLR', 'BAMBI', 'OR8K1_not']	0.52561
AO_A	['OR5AL1_not', 'PRLR', 'BAMBI', 'OR5AL1_not']	0.52561
AO_A	['OR5B12_not', 'PRLR', 'BAMBI', 'OR5AL1_not']	0.52561
AO_A	['OR2T27_not', 'PRLR', 'BAMBI', 'OR51A7_not']	0.52561
AO_A	['OR10K2_not', 'PRLR', 'BAMBI', 'OR56A5_not']	0.52561
AO_A	['GPR148_not', 'PRLR', 'BAMBI', 'OR52J3_not']	0.52561
AO_A	['OR52D1_not', 'PRLR', 'BAMBI', 'OR8K1_not']	0.52561
AO_A	['OR4X2_not', 'PRLR', 'BAMBI', 'OR8J2_not']	0.52561
AO_A	['OR4X2_not', 'PRLR', 'BAMBI', 'OR8K1_not']	0.52561
AO_A	['OR4C13_not', 'PRLR', 'BAMBI', 'OR8K1_not']	0.52561
AO_A	['OR1N1_not', 'PRLR', 'BAMBI', 'OR56A5_not']	0.52561
AO_A	['OR10K2_not', 'PRLR', 'BAMBI', 'OR5T1_not']	0.52561
AO_A	['OR4C13_not', 'PRLR', 'BAMBI', 'OR8J3_not']	0.52561
AO_A	['OR4B1_not', 'PRLR', 'BAMBI', 'OR8J2_not']	0.52561
AO_A	['TAS2R38_not', 'PRLR', 'BAMBI', 'OR5AL1_not']	0.52561
AO_A	['OR10K2_not', 'PRLR', 'BAMBI', 'OR5AL1_not']	0.52561
AO_A	['OR4X2_not', 'PRLR', 'BAMBI', 'OR52J3_not']	0.52561
AO_A	['OR10K2_not', 'PRLR', 'BAMBI', 'OR52J3_not']	0.52561
AO_A	['OR1N1_not', 'PRLR', 'BAMBI', 'OR5AL1_not']	0.52561
AO_A	['OR4C13_not', 'PRLR', 'BAMBI', 'OR5AL1_not']	0.52561
AO_A	['ZNRF4_not', 'PRLR', 'BAMBI', 'OR5AL1_not']	0.52561
AO_A	['OR5D13_not', 'PRLR', 'BAMBI', 'OR8K1_not']	0.52561
AO_A	['NCR2_not', 'PRLR', 'BAMBI', 'OR5AL1_not']	0.52561
AO_A	['OR4D2_not', 'PRLR', 'BAMBI', 'MRGPRX2_not']	0.52561
AO_A	['OR4X2_not', 'PRLR', 'BAMBI', 'OR5AL1_not']	0.52561
AO_A	['OR4D2_not', 'PRLR', 'BAMBI', 'OR10S1_not']	0.52561
AO_A	['OR5D13_not', 'PRLR', 'BAMBI', 'OR8J2_not']	0.52561
AO_A	['OR4C13_not', 'PRLR', 'BAMBI', 'OR52J3_not']	0.52561
AO_A	['OR4D1_not', 'PRLR', 'BAMBI', 'OR52J3_not']	0.52561
AO_A	['KCNK18_not', 'PRLR', 'BAMBI', 'OR5AL1_not']	0.52561
AO_A	['OR8J2_not', 'PRLR', 'BAMBI', 'OR56A5_not']	0.52561
AO_A	['ADAM30_not', 'PRLR', 'BAMBI', 'OR56A5_not']	0.52561
AO_A	['OR5D13_not', 'PRLR', 'BAMBI', 'OR52J3_not']	0.52561
AO_A	['OR8J2_not', 'PRLR', 'BAMBI', 'OR8K1_not']	0.52561
AO_A	['OR2T27_not', 'PRLR', 'BAMBI', 'OR5A2_not']	0.52561
AO_A	['OR8J2_not', 'PRLR', 'BAMBI', 'OR5T1_not']	0.52561
AO_A	['OR10Z1_not', 'PRLR', 'BAMBI', 'OR8K1_not']	0.52561
AO_A	['OR10Z1_not', 'PRLR', 'BAMBI', 'OR5T1_not']	0.52561
AO_A	['OR4D2_not', 'PRLR', 'BAMBI', 'OR5A2_not']	0.52561
AO_A	['OR10Z1_not', 'PRLR', 'BAMBI', 'OR5AL1_not']	0.52561
AO_A	['OR2T27_not', 'PRLR', 'BAMBI', 'OR56A5_not']	0.52561
AO_A	['OR6N2_not', 'PRLR', 'BAMBI', 'OR8K1_not']	0.52561
AO_A	['OR52E1_not', 'PRLR', 'BAMBI', 'OR52J3_not']	0.52561
AO_A	['OR1F1_not', 'PRLR', 'BAMBI', 'OR5AL1_not']	0.52561
AO_A	['OR5M8_not', 'PRLR', 'BAMBI', 'OR5AL1_not']	0.52561
AO_A	['OR5C1_not', 'PRLR', 'BAMBI', 'OR5AL1_not']	0.52561
AO_A	['OR2T27_not', 'PRLR', 'BAMBI', 'OR8J2_not']	0.52561
AO_A	['GPR42_not', 'PRLR', 'BAMBI', 'OR52J3_not']	0.52561
AO_A	['OR52E1_not', 'PRLR', 'BAMBI', 'OR5AL1_not']	0.52561
AO_A	['OR8J2_not', 'PRLR', 'BAMBI', 'OR5AL1_not']	0.52561
AO_A	['OR4D2_not', 'PRLR', 'BAMBI', 'ZNRF4_not']	0.52561
AO_A	['ADAM30_not', 'PRLR', 'BAMBI', 'OR8K1_not']	0.52561
AO_A	['OR2T27_not', 'PRLR', 'BAMBI', 'OR2T27_not']	0.52561
AO_A	['OR5K2_not', 'PRLR', 'BAMBI', 'OR52J3_not']	0.52561
AO_A	['OR2T27_not', 'PRLR', 'BAMBI', 'ZNRF4_not']	0.52561
AO_A	['ADAM30_not', 'PRLR', 'BAMBI', 'OR8J2_not']	0.52561
AO_A	['OR2T27_not', 'PRLR', 'BAMBI', 'OR8K1_not']	0.52561
AO_A	['OR8J2_not', 'PRLR', 'BAMBI', 'OR52J3_not']	0.52561
AO_A	['PROKR2_not', 'PRLR', 'BAMBI', 'OR2T27_not']	0.52561
AO_A	['ADAM30_not', 'PRLR', 'BAMBI', 'OR52J3_not']	0.52561
AO_A	['OR5K2_not', 'PRLR', 'BAMBI', 'OR5AL1_not']	0.52561
AO_A	['ADAM30_not', 'PRLR', 'BAMBI', 'OR4K3_not']	0.52561
AO_A	['PROKR2_not', 'PRLR', 'BAMBI', 'OR5AL1_not']	0.52561
AO_A	['OR2T27_not', 'PRLR', 'BAMBI', 'OR52J3_not']	0.52561
AO_A	['OR2T27_not', 'PRLR', 'BAMBI', 'OR5T1_not']	0.52561
AO_A	['OR4D2_not', 'PRLR', 'BAMBI', 'OR5T1_not']	0.52561
AO_A	['OR4D2_not', 'PRLR', 'BAMBI', 'OR52J3_not']	0.52561
AO_A	['ADAM30_not', 'PRLR', 'BAMBI', 'OR5AL1_not']	0.52561
AO_A	['OR2T27_not', 'PRLR', 'BAMBI', 'OR5AL1_not']	0.52561
AO_A	['OR4D2_not', 'PRLR', 'BAMBI', 'OR5AL1_not']	0.52561
AA_O	['BAMBI', 'OR3A1_not', 'OR8I2_not', 'PRLR']	0.52561
AA_O	['BAMBI', 'AVPR1B_not', 'OR4C15_not', 'PRLR']	0.52561
AA_O	['BAMBI', 'OR3A1_not', 'OR4F6_not', 'PRLR']	0.52561
AA_O	['BAMBI', 'OR3A1_not', 'OR51I2_not', 'PRLR']	0.52561
AA_O	['BAMBI', 'OR3A1_not', 'OR6B1_not', 'PRLR']	0.52561
AA_O	['BAMBI', 'OR10Q1_not', 'OR6C76_not', 'PRLR']	0.52561
AA_O	['BAMBI', 'AVPR1B_not', 'AVPR1B_not', 'PRLR']	0.52561
AA_O	['BAMBI', 'OR13C9_not', 'OR8U1_not', 'PRLR']	0.52561
AA_O	['BAMBI', 'OPALIN_not', 'OR4C15_not', 'PRLR']	0.52561
AA_O	['BAMBI', 'OR10Q1_not', 'OR8U1_not', 'PRLR']	0.52561
AA_O	['BAMBI', 'OR3A1_not', 'OR6C76_not', 'PRLR']	0.52561
AA_O	['BAMBI', 'OR3A1_not', 'OR5D18_not', 'PRLR']	0.52561
AA_O	['BAMBI', 'OR10Q1_not', 'AVPR1B_not', 'PRLR']	0.52561
AA_O	['BAMBI', 'OR3A1_not', 'OR8U1_not', 'PRLR']	0.52561
AA_O	['BAMBI', 'OR3A1_not', 'OR4C15_not', 'PRLR']	0.52561
AA_O	['BAMBI', 'OR3A1_not', 'AVPR1B_not', 'PRLR']	0.52561
OA_A	['BAMBI', 'PRLR', 'OR8H2_not', 'OR6S1_not']	0.52561
OA_A	['BAMBI', 'PRLR', 'OR8H2_not', 'OR4S2_not']	0.52561
OA_A	['BAMBI', 'PRLR', 'OR5H2_not', 'OR8K3_not']	0.52561
OA_A	['BAMBI', 'PRLR', 'OR5H2_not', 'OR4D2_not']	0.52561
OA_A	['BAMBI', 'PRLR', 'OR5H2_not', 'LRIT2_not']	0.52561
OA_A	['BAMBI', 'PRLR', 'OR8K3_not', 'OR10Z1_not']	0.52561
OA_A	['BAMBI', 'PRLR', 'OR4L1_not', 'OR10Z1_not']	0.52561
OA_A	['BAMBI', 'PRLR', 'OR4E2_not', 'OR9K2_not']	0.52561
OA_A	['BAMBI', 'PRLR', 'OR4L1_not', 'OR5T1_not']	0.52561
OA_A	['BAMBI', 'PRLR', 'OR5I1_not', 'OR4D2_not']	0.52561
OA_A	['BAMBI', 'PRLR', 'OR5H2_not', 'OR8H2_not']	0.52561
OA_A	['BAMBI', 'PRLR', 'NPY4R_not', 'OR10Z1_not']	0.52561
OA_A	['BAMBI', 'PRLR', 'OR2G3_not', 'OR9K2_not']	0.52561
OA_A	['BAMBI', 'PRLR', 'OR5I1_not', 'OR6S1_not']	0.52561
OA_A	['BAMBI', 'PRLR', 'OR5T2_not', 'OR6K2_not']	0.52561
OA_A	['BAMBI', 'PRLR', 'OR5H2_not', 'OR6K2_not']	0.52561
OA_A	['BAMBI', 'PRLR', 'LRIT2_not', 'OR10Z1_not']	0.52561
OA_A	['BAMBI', 'PRLR', 'OR5H2_not', 'OR4S2_not']	0.52561
OA_A	['BAMBI', 'PRLR', 'OR5I1_not', 'OR4S2_not']	0.52561
OA_A	['BAMBI', 'PRLR', 'OR5T2_not', 'OR10H4_not']	0.52561
OA_A	['BAMBI', 'PRLR', 'OR5H2_not', 'OR10Q1_not']	0.52561
OA_A	['BAMBI', 'PRLR', 'OR5I1_not', 'OR4A16_not']	0.52561
OA_A	['BAMBI', 'PRLR', 'OR4K17_not', 'OR9K2_not']	0.52561
OA_A	['BAMBI', 'PRLR', 'OR5I1_not', 'OR4D6_not']	0.52561
OA_A	['BAMBI', 'PRLR', 'OR5H2_not', 'OR4D6_not']	0.52561
OA_A	['BAMBI', 'PRLR', 'OR2G3_not', 'OR10Z1_not']	0.52561
OA_A	['BAMBI', 'PRLR', 'OR2G3_not', 'OR5B17_not']	0.52561
OA_A	['BAMBI', 'PRLR', 'OR4K17_not', 'OR5B17_not']	0.52561
OA_A	['BAMBI', 'PRLR', 'OR8K1_not', 'OR9K2_not']	0.52561
OA_A	['BAMBI', 'PRLR', 'OR5H2_not', 'OR1J2_not']	0.52561
OA_A	['BAMBI', 'PRLR', 'OR4M2_not', 'OR5T1_not']	0.52561
OA_A	['BAMBI', 'PRLR', 'OR51A7_not', 'OR9K2_not']	0.52561
OA_A	['BAMBI', 'PRLR', 'OR3A1_not', 'OR10Z1_not']	0.52561
OA_A	['BAMBI', 'PRLR', 'OR5B12_not', 'OR10Z1_not']	0.52561
OA_A	['BAMBI', 'PRLR', 'OR5H2_not', 'OR10H3_not']	0.52561
OA_A	['BAMBI', 'PRLR', 'OR8H2_not', 'OR9K2_not']	0.52561
OA_A	['BAMBI', 'PRLR', 'OR8H2_not', 'OR13C9_not']	0.52561
OA_A	['BAMBI', 'PRLR', 'OR5H2_not', 'UTS2R_not']	0.52561
OA_A	['BAMBI', 'PRLR', 'OR5I1_not', 'UTS2R_not']	0.52561
OA_A	['BAMBI', 'PRLR', 'OR5T2_not', 'OR9K2_not']	0.52561
OA_A	['BAMBI', 'PRLR', 'OR8H2_not', 'OR10Z1_not']	0.52561
OA_A	['BAMBI', 'PRLR', 'OR5H1_not', 'OR9K2_not']	0.52561
OA_A	['BAMBI', 'PRLR', 'OR5T2_not', 'OR13C9_not']	0.52561
OA_A	['BAMBI', 'PRLR', 'OR4K17_not', 'OR10Z1_not']	0.52561
OA_A	['BAMBI', 'PRLR', 'OR5T2_not', 'OR5B17_not']	0.52561
OA_A	['BAMBI', 'PRLR', 'OR8H2_not', 'OR5B17_not']	0.52561
OA_A	['BAMBI', 'PRLR', 'OR1J2_not', 'OR5B17_not']	0.52561
OA_A	['BAMBI', 'PRLR', 'OR5T2_not', 'OR10Z1_not']	0.52561
OA_A	['BAMBI', 'PRLR', 'KCNK18_not', 'OR10Z1_not']	0.52561
OA_A	['BAMBI', 'PRLR', 'NPBWR2_not', 'OR10Z1_not']	0.52561
OA_A	['BAMBI', 'PRLR', 'OR1J2_not', 'OR10Z1_not']	0.52561
OA_A	['BAMBI', 'PRLR', 'OR1J2_not', 'OR5D13_not']	0.52561
OA_A	['BAMBI', 'PRLR', 'OR10Q1_not', 'OR10Z1_not']	0.52561
OA_A	['BAMBI', 'PRLR', 'OR5H1_not', 'OR5D13_not']	0.52561
OA_A	['BAMBI', 'PRLR', 'OR5I1_not', 'OR10X1_not']	0.52561
OA_A	['BAMBI', 'PRLR', 'OR5I1_not', 'OR8U3_not']	0.52561
OA_A	['BAMBI', 'PRLR', 'OR5H2_not', 'OR10X1_not']	0.52561
OA_A	['BAMBI', 'PRLR', 'OR5H1_not', 'OR10Z1_not']	0.52561
OA_A	['BAMBI', 'PRLR', 'OR5I1_not', 'OR9I1_not']	0.52561
OA_A	['BAMBI', 'PRLR', 'OR6K2_not', 'OR10Z1_not']	0.52561
OA_A	['BAMBI', 'PRLR', 'OR4X1_not', 'OR10Z1_not']	0.52561
OA_A	['BAMBI', 'PRLR', 'ZNRF4_not', 'OR10Z1_not']	0.52561
OA_A	['BAMBI', 'PRLR', 'OR6S1_not', 'OR5B17_not']	0.52561
OA_A	['BAMBI', 'PRLR', 'OR5H2_not', 'OR8J2_not']	0.52561
OA_A	['BAMBI', 'PRLR', 'OR5I1_not', 'OR4C45_not']	0.52561
OA_A	['BAMBI', 'PRLR', 'ZNRF4_not', 'OR5B17_not']	0.52561
OA_A	['BAMBI', 'PRLR', 'OR6N2_not', 'OR5B17_not']	0.52561
OA_A	['BAMBI', 'PRLR', 'OR10Q1_not', 'OR5B17_not']	0.52561
OA_A	['BAMBI', 'PRLR', 'OR5K2_not', 'OR10Z1_not']	0.52561
OA_A	['BAMBI', 'PRLR', 'OR5H2_not', 'OR10J4_not']	0.52561
OA_A	['BAMBI', 'PRLR', 'OR8K1_not', 'OR5T1_not']	0.52561
OA_A	['BAMBI', 'PRLR', 'OR5I1_not', 'OR13C9_not']	0.52561
OA_A	['BAMBI', 'PRLR', 'OR5H2_not', 'OR4C6_not']	0.52561
OA_A	['BAMBI', 'PRLR', 'OR5H2_not', 'OR13C9_not']	0.52561
OA_A	['BAMBI', 'PRLR', 'ADAM30_not', 'OR10Z1_not']	0.52561
OA_A	['BAMBI', 'PRLR', 'ADAM30_not', 'OR4C6_not']	0.52561
OA_A	['BAMBI', 'PRLR', 'OR5H2_not', 'OR10T2_not']	0.52561
OA_A	['BAMBI', 'PRLR', 'OR5I1_not', 'OR7G1_not']	0.52561
OA_A	['BAMBI', 'PRLR', 'OR5H2_not', 'OR7G1_not']	0.52561
OA_A	['BAMBI', 'PRLR', 'OR4M2_not', 'OR10Z1_not']	0.52561
OA_A	['BAMBI', 'PRLR', 'OR4M2_not', 'OR5B17_not']	0.52561
OA_A	['BAMBI', 'PRLR', 'OR5H2_not', 'OR4X2_not']	0.52561
OA_A	['BAMBI', 'PRLR', 'OR10J4_not', 'OR10Z1_not']	0.52561
OA_A	['BAMBI', 'PRLR', 'OR5H2_not', 'OR2V1_not']	0.52561
OA_A	['BAMBI', 'PRLR', 'OR8U3_not', 'OR5B17_not']	0.52561
OA_A	['BAMBI', 'PRLR', 'OR5H2_not', 'GPR119_not']	0.52561
OA_A	['BAMBI', 'PRLR', 'OR5I1_not', 'OR4X1_not']	0.52561
OA_A	['BAMBI', 'PRLR', 'OR5I1_not', 'OR5M11_not']	0.52561
OA_A	['BAMBI', 'PRLR', 'OR5H2_not', 'OR5D13_not']	0.52561
OA_A	['BAMBI', 'PRLR', 'OR5H2_not', 'TAAR9_not']	0.52561
OA_A	['BAMBI', 'PRLR', 'OR9I1_not', 'OR9K2_not']	0.52561
OA_A	['BAMBI', 'PRLR', 'OR5H2_not', 'OR4X1_not']	0.52561
OA_A	['BAMBI', 'PRLR', 'OR5AL1_not', 'OR9K2_not']	0.52561
OA_A	['BAMBI', 'PRLR', 'OR5H2_not', 'OR5AR1_not']	0.52561
OA_A	['BAMBI', 'PRLR', 'OR51A7_not', 'OR5B17_not']	0.52561
OA_A	['BAMBI', 'PRLR', 'OR1L3_not', 'OR5B17_not']	0.52561
OA_A	['BAMBI', 'PRLR', 'OR9I1_not', 'OR10Z1_not']	0.52561
OA_A	['BAMBI', 'PRLR', 'OR9I1_not', 'OR5B17_not']	0.52561
OA_A	['BAMBI', 'PRLR', 'OR51A7_not', 'OR10Z1_not']	0.52561
OA_A	['BAMBI', 'PRLR', 'OR6P1_not', 'OR9K2_not']	0.52561
OA_A	['BAMBI', 'PRLR', 'OR13C8_not', 'OR10Z1_not']	0.52561
OA_A	['BAMBI', 'PRLR', 'OR5H2_not', 'OR6C1_not']	0.52561
OA_A	['BAMBI', 'PRLR', 'OR5H2_not', 'OR52K2_not']	0.52561
OA_A	['BAMBI', 'PRLR', 'OR5H2_not', 'OR1A2_not']	0.52561
OA_A	['BAMBI', 'PRLR', 'OR5H2_not', 'OR9K2_not']	0.52561
OA_A	['BAMBI', 'PRLR', 'OR5I1_not', 'OR9K2_not']	0.52561
OA_A	['BAMBI', 'PRLR', 'OR6X1_not', 'OR10Z1_not']	0.52561
OA_A	['BAMBI', 'PRLR', 'OR4K1_not', 'OR5B17_not']	0.52561
OA_A	['BAMBI', 'PRLR', 'OR5H2_not', 'TAAR6_not']	0.52561
OA_A	['BAMBI', 'PRLR', 'OR5H2_not', 'OR6Y1_not']	0.52561
OA_A	['BAMBI', 'PRLR', 'OR52B4_not', 'OR5M8_not']	0.52561
OA_A	['BAMBI', 'PRLR', 'OR5H2_not', 'OR11H6_not']	0.52561
OA_A	['BAMBI', 'PRLR', 'OR5I1_not', 'OR11H6_not']	0.52561
OA_A	['BAMBI', 'PRLR', 'OR6C70_not', 'OR5B17_not']	0.52561
OA_A	['BAMBI', 'PRLR', 'OR5H2_not', 'OR6X1_not']	0.52561
OA_A	['BAMBI', 'PRLR', 'OR5H2_not', 'OR6N2_not']	0.52561
OA_A	['BAMBI', 'PRLR', 'OR6C70_not', 'OR10Z1_not']	0.52561
OA_A	['BAMBI', 'PRLR', 'OR5I1_not', 'OR6N2_not']	0.52561
OA_A	['BAMBI', 'PRLR', 'OR52B4_not', 'OR5B17_not']	0.52561
OA_A	['BAMBI', 'PRLR', 'OR5H2_not', 'OR5T3_not']	0.52561
OA_A	['BAMBI', 'PRLR', 'OR10T2_not', 'OR10Z1_not']	0.52561
OA_A	['BAMBI', 'PRLR', 'OR5H2_not', 'OR4C45_not']	0.52561
OA_A	['BAMBI', 'PRLR', 'OR5H2_not', 'OR5AK2_not']	0.52561
OA_A	['BAMBI', 'PRLR', 'OR5T3_not', 'OR5T1_not']	0.52561
OA_A	['BAMBI', 'PRLR', 'OR10X1_not', 'OR5B17_not']	0.52561
OA_A	['BAMBI', 'PRLR', 'OR52B4_not', 'OR10Z1_not']	0.52561
OA_A	['BAMBI', 'PRLR', 'TAAR6_not', 'OR10Z1_not']	0.52561
OA_A	['BAMBI', 'PRLR', 'OR5H2_not', 'ADAM30_not']	0.52561
OA_A	['BAMBI', 'PRLR', 'OR5H2_not', 'OR4A16_not']	0.52561
OA_A	['BAMBI', 'PRLR', 'OR10X1_not', 'OR10Z1_not']	0.52561
OA_A	['BAMBI', 'PRLR', 'OR2T7_not', 'OR10Z1_not']	0.52561
OA_A	['BAMBI', 'PRLR', 'OR5T3_not', 'OR5B17_not']	0.52561
OA_A	['BAMBI', 'PRLR', 'OR5T3_not', 'OR10Z1_not']	0.52561
OA_A	['BAMBI', 'PRLR', 'OR5I1_not', 'OR5H2_not']	0.52561
OA_A	['BAMBI', 'PRLR', 'OR5H2_not', 'OR5M8_not']	0.52561
OA_A	['BAMBI', 'PRLR', 'OR2T7_not', 'OR5B17_not']	0.52561
OA_A	['BAMBI', 'PRLR', 'OR5I1_not', 'OR5M8_not']	0.52561
OA_A	['BAMBI', 'PRLR', 'OR5H2_not', 'OR6S1_not']	0.52561
OA_A	['BAMBI', 'PRLR', 'OR5H2_not', 'OR5H2_not']	0.52561
OA_A	['BAMBI', 'PRLR', 'CLEC12B_not', 'OR10Z1_not']	0.52561
OA_A	['BAMBI', 'PRLR', 'OR4C45_not', 'OR5B17_not']	0.52561
OA_A	['BAMBI', 'PRLR', 'OR51T1_not', 'OR5B17_not']	0.52561
OA_A	['BAMBI', 'PRLR', 'CLEC12B_not', 'OR5B17_not']	0.52561
OA_A	['BAMBI', 'PRLR', 'OR51T1_not', 'OR10Z1_not']	0.52561
OA_A	['BAMBI', 'PRLR', 'OR4X2_not', 'OR10Z1_not']	0.52561
OA_A	['BAMBI', 'PRLR', 'OR5H2_not', 'OR5T1_not']	0.52561
OA_A	['BAMBI', 'PRLR', 'OR10H3_not', 'OR5B17_not']	0.52561
OA_A	['BAMBI', 'PRLR', 'OR10H3_not', 'OR10Z1_not']	0.52561
OA_A	['BAMBI', 'PRLR', 'OR5I1_not', 'OR10Z1_not']	0.52561
OA_A	['BAMBI', 'PRLR', 'OR5H2_not', 'OR10Z1_not']	0.52561
OO_A	['GABRP', 'ERBB4', 'PILRB', 'GHRHR_not']	0.52561
O_A_O	['BAMBI', 'PRLR', 'OR2G3_not', 'SLC16A6_not']	0.52561
O_A_O	['BAMBI', 'PRLR', 'OR2G3_not', 'P2RY12_not']	0.52561
O_A_O	['BAMBI', 'PRLR', 'OR51S1_not', 'ITGAM']	0.52561
O_A_O	['BAMBI', 'PRLR', 'OR1B1_not', 'SLC35F4_not']	0.52561
O_A_O	['BAMBI', 'PRLR', 'OR51F1_not', 'SLC5A7_not']	0.52561
O_A_O	['BAMBI', 'PRLR', 'TMEM225_not', 'CHRND']	0.52561
O_A_O	['BAMBI', 'PRLR', 'TMEM225_not', 'OR52N1_not']	0.52561
O_A_O	['BAMBI', 'PRLR', 'OR4K17_not', 'PILRB_not']	0.52561
O_A_O	['BAMBI', 'PRLR', 'FCGR2B_not', 'OR51A7_not']	0.52561
O_A_O	['BAMBI', 'PRLR', 'CD7_not', 'OR1Q1_not']	0.52561
O_A_O	['BAMBI', 'PRLR', 'OR5L2_not', 'SGCB_not']	0.52561
O_A_O	['BAMBI', 'PRLR', 'OR51S1_not', 'CEACAM3_not']	0.52561
O_A_O	['BAMBI', 'PRLR', 'TMEM132B_not', 'OR4C13_not']	0.52561
O_A_O	['BAMBI', 'PRLR', 'OR1B1_not', 'NMBR_not']	0.52561
O_A_O	['BAMBI', 'PRLR', 'NRXN2_not', 'OR51A7_not']	0.52561
O_A_O	['BAMBI', 'PRLR', 'OR4K17_not', 'CHRND']	0.52561
O_A_O	['BAMBI', 'PRLR', 'TMEM132B_not', 'ZNRF4_not']	0.52561
O_A_O	['BAMBI', 'PRLR', 'OR4K17_not', 'SLC35F4_not']	0.52561
O_A_O	['BAMBI', 'PRLR', 'OR1B1_not', 'CCR10_not']	0.52561
O_A_O	['BAMBI', 'PRLR', 'OR2G3_not', 'SLC10A4_not']	0.52561
O_A_O	['BAMBI', 'PRLR', 'OR1B1_not', 'OR12D2_not']	0.52561
O_A_O	['BAMBI', 'PRLR', 'OR4K17_not', 'RPRML']	0.52561
O_A_O	['BAMBI', 'PRLR', 'TMEM225_not', 'ALPP_not']	0.52561
O_A_O	['BAMBI', 'PRLR', 'OR5H1_not', 'UPK3B_not']	0.52561
O_A_O	['BAMBI', 'PRLR', 'OR4K17_not', 'PLPP1']	0.52561
O_A_O	['BAMBI', 'PRLR', 'OR1B1_not', 'SLC1A4_not']	0.52561
O_A_O	['BAMBI', 'PRLR', 'TMEM225_not', 'BTN3A1']	0.52561
O_A_O	['BAMBI', 'PRLR', 'OR4K17_not', 'OR1Q1_not']	0.52561
O_A_O	['BAMBI', 'PRLR', 'OR51S1_not', 'MRC2']	0.52561
O_A_O	['BAMBI', 'PRLR', 'TMEM225_not', 'ADGRA2']	0.52561
O_A_O	['BAMBI', 'PRLR', 'OR51S1_not', 'CLDN20']	0.52561
O_A_O	['BAMBI', 'PRLR', 'OR1B1_not', 'OR1M1']	0.52561
O_A_O	['BAMBI', 'PRLR', 'TMEM225_not', 'OR12D2_not']	0.52561
O_A_O	['BAMBI', 'PRLR', 'OR4K17_not', 'BDKRB1_not']	0.52561
O_A_O	['BAMBI', 'PRLR', 'SLC47A1_not', 'ZNRF4_not']	0.52561
O_A_O	['BAMBI', 'PRLR', 'TMEM225_not', 'PCDHB14']	0.52561
O_A_O	['BAMBI', 'PRLR', 'OR1B1_not', 'SLC49A3_not']	0.52561
O_A_O	['BAMBI', 'PRLR', 'OR51S1_not', 'OR4C11']	0.52561
O_A_O	['BAMBI', 'PRLR', 'OR1B1_not', 'SLC41A1']	0.52561
O_A_O	['BAMBI', 'PRLR', 'OR4K17_not', 'CRLF2']	0.52561
O_A_O	['BAMBI', 'PRLR', 'MRGPRX1_not', 'OR1Q1_not']	0.52561
O_A_O	['BAMBI', 'PRLR', 'GPR146_not', 'OR1Q1_not']	0.52561
O_A_O	['BAMBI', 'PRLR', 'OR1B1_not', 'CEACAM3_not']	0.52561
O_A_O	['BAMBI', 'PRLR', 'OR1B1_not', 'ELAPOR1_not']	0.52561
O_A_O	['BAMBI', 'PRLR', 'TMEM225_not', 'TNFRSF10A_not']	0.52561
O_A_O	['BAMBI', 'PRLR', 'TMEM225_not', 'OR4C11']	0.52561
O_A_O	['BAMBI', 'PRLR', 'OR51S1_not', 'GABRG2']	0.52561
O_A_O	['BAMBI', 'PRLR', 'OR1B1_not', 'SLC10A4_not']	0.52561
O_A_O	['BAMBI', 'PRLR', 'TMEM225_not', 'PIEZO1']	0.52561
O_A_O	['BAMBI', 'PRLR', 'OR5L2_not', 'ZNRF4_not']	0.52561
O_A_O	['BAMBI', 'PRLR', 'TMEM225_not', 'OR2J3']	0.52561
O_A_O	['BAMBI', 'PRLR', 'OR51S1_not', 'OPN4']	0.52561
O_A_O	['BAMBI', 'PRLR', 'OR1B1_not', 'CDH8_not']	0.52561
O_A_O	['BAMBI', 'PRLR', 'TMEM225_not', 'CLDN7']	0.52561
O_A_O	['BAMBI', 'PRLR', 'OR51S1_not', 'ADGRA2']	0.52561
O_A_O	['BAMBI', 'PRLR', 'OR1B1_not', 'ITGAM']	0.52561
O_A_O	['BAMBI', 'PRLR', 'OR4K17_not', 'OR6N2_not']	0.52561
O_A_O	['BAMBI', 'PRLR', 'OR4K17_not', 'OPN4']	0.52561
O_A_O	['BAMBI', 'PRLR', 'OXGR1_not', 'OR13H1_not']	0.52561
O_A_O	['BAMBI', 'PRLR', 'SLC43A1_not', 'OR51A7_not']	0.52561
O_A_O	['BAMBI', 'PRLR', 'OR4K17_not', 'NEO1']	0.52561
O_A_O	['BAMBI', 'PRLR', 'OR1B1_not', 'ADGRA2']	0.52561
O_A_O	['BAMBI', 'PRLR', 'OR1B1_not', 'TPCN1']	0.52561
O_A_O	['BAMBI', 'PRLR', 'OR2G3_not', 'PTCHD1_not']	0.52561
O_A_O	['BAMBI', 'PRLR', 'OR4K17_not', 'LHFPL5_not']	0.52561
O_A_O	['BAMBI', 'PRLR', 'OR4K17_not', 'CALHM2']	0.52561
O_A_O	['BAMBI', 'PRLR', 'OR1B1_not', 'ALPP_not']	0.52561
O_A_O	['BAMBI', 'PRLR', 'OR10K2_not', 'OR51A7_not']	0.52561
O_A_O	['BAMBI', 'PRLR', 'TMEM225_not', 'GPM6A']	0.52561
O_A_O	['BAMBI', 'PRLR', 'OR4K17_not', 'CNTFR_not']	0.52561
O_A_O	['BAMBI', 'PRLR', 'OR1B1_not', 'SEMA4C_not']	0.52561
O_A_O	['BAMBI', 'PRLR', 'TMEM225_not', 'P2RY12_not']	0.52561
O_A_O	['BAMBI', 'PRLR', 'OR2G3_not', 'TNFSF15']	0.52561
O_A_O	['BAMBI', 'PRLR', 'CSF2RA_not', 'OR1Q1_not']	0.52561
O_A_O	['BAMBI', 'PRLR', 'OR51S1_not', 'NMBR_not']	0.52561
O_A_O	['BAMBI', 'PRLR', 'OR51S1_not', 'TNFRSF11A_not']	0.52561
O_A_O	['BAMBI', 'PRLR', 'OR1B1_not', 'OR13H1_not']	0.52561
O_A_O	['BAMBI', 'PRLR', 'OR51S1_not', 'MRGPRX1_not']	0.52561
O_A_O	['BAMBI', 'PRLR', 'OR4K17_not', 'OPN3']	0.52561
O_A_O	['BAMBI', 'PRLR', 'OR4K17_not', 'P2RY12_not']	0.52561
O_A_O	['BAMBI', 'PRLR', 'OR51S1_not', 'OR12D2_not']	0.52561
O_A_O	['BAMBI', 'PRLR', 'OR51S1_not', 'OPN3_not']	0.52561
O_A_O	['BAMBI', 'PRLR', 'OR5L2_not', 'OR1Q1_not']	0.52561
O_A_O	['BAMBI', 'PRLR', 'OR51S1_not', 'TSPAN14_not']	0.52561
O_A_O	['BAMBI', 'PRLR', 'OR51S1_not', 'LHFPL5_not']	0.52561
O_A_O	['BAMBI', 'PRLR', 'OR51S1_not', 'CHRND']	0.52561
O_A_O	['BAMBI', 'PRLR', 'OR4K17_not', 'MRGPRX1_not']	0.52561
O_A_O	['BAMBI', 'PRLR', 'OR5L2_not', 'NEO1']	0.52561
O_A_O	['BAMBI', 'PRLR', 'TMEM132B_not', 'OR51G2_not']	0.52561
O_A_O	['BAMBI', 'PRLR', 'OR1B1_not', 'CR2']	0.52561
O_A_O	['BAMBI', 'PRLR', 'OR1B1_not', 'TNFSF11_not']	0.52561
O_A_O	['BAMBI', 'PRLR', 'OR1B1_not', 'PCDHGA12']	0.52561
O_A_O	['BAMBI', 'PRLR', 'OR1B1_not', 'DLK2_not']	0.52561
O_A_O	['BAMBI', 'PRLR', 'OR1B1_not', 'GPRC5B']	0.52561
O_A_O	['BAMBI', 'PRLR', 'OR1B1_not', 'SLC16A6_not']	0.52561
O_A_O	['BAMBI', 'PRLR', 'OR7G2_not', 'MRGPRX1_not']	0.52561
O_A_O	['BAMBI', 'PRLR', 'OR2G3_not', 'GRM3_not']	0.52561
O_A_O	['BAMBI', 'PRLR', 'OR51S1_not', 'ALPP_not']	0.52561
O_A_O	['BAMBI', 'PRLR', 'OR2G3_not', 'OR1Q1_not']	0.52561
O_A_O	['BAMBI', 'PRLR', 'TMEM225_not', 'OR51A7_not']	0.52561
O_A_O	['BAMBI', 'PRLR', 'OR51S1_not', 'SEMA4C_not']	0.52561
O_A_O	['BAMBI', 'PRLR', 'OR2G3_not', 'ADGRA2']	0.52561
O_A_O	['BAMBI', 'PRLR', 'OR51S1_not', 'CNTFR_not']	0.52561
O_A_O	['BAMBI', 'PRLR', 'OR1B1_not', 'RPRML']	0.52561
O_A_O	['BAMBI', 'PRLR', 'OR4K17_not', 'ELAPOR1_not']	0.52561
O_A_O	['BAMBI', 'PRLR', 'TMEM225_not', 'NEO1']	0.52561
O_A_O	['BAMBI', 'PRLR', 'OR4K17_not', 'SLC8A2_not']	0.52561
O_A_O	['BAMBI', 'PRLR', 'TMEM225_not', 'TSPAN9_not']	0.52561
O_A_O	['BAMBI', 'PRLR', 'OR1B1_not', 'RTN4RL2']	0.52561
O_A_O	['BAMBI', 'PRLR', 'OR1B1_not', 'UPK3B_not']	0.52561
O_A_O	['BAMBI', 'PRLR', 'TMEM225_not', 'TNFSF15']	0.52561
O_A_O	['BAMBI', 'PRLR', 'OR51S1_not', 'PLPP1']	0.52561
O_A_O	['BAMBI', 'PRLR', 'TNFSF11_not', 'OR6N2_not']	0.52561
O_A_O	['BAMBI', 'PRLR', 'OR1B1_not', 'OR6N2_not']	0.52561
O_A_O	['BAMBI', 'PRLR', 'OR4K17_not', 'GRM3_not']	0.52561
O_A_O	['BAMBI', 'PRLR', 'TMEM225_not', 'SLC41A1']	0.52561
O_A_O	['BAMBI', 'PRLR', 'OR1B1_not', 'CHRNA2']	0.52561
O_A_O	['BAMBI', 'PRLR', 'OR1B1_not', 'OR4C13_not']	0.52561
O_A_O	['BAMBI', 'PRLR', 'OR51S1_not', 'SLC16A6_not']	0.52561
O_A_O	['BAMBI', 'PRLR', 'OR1B1_not', 'CD55_not']	0.52561
O_A_O	['BAMBI', 'PRLR', 'OR4K17_not', 'ANO1']	0.52561
O_A_O	['BAMBI', 'PRLR', 'TMEM225_not', 'GPRC5B']	0.52561
O_A_O	['BAMBI', 'PRLR', 'TMEM225_not', 'GRM3_not']	0.52561
O_A_O	['BAMBI', 'PRLR', 'OR2G3_not', 'TSPAN14_not']	0.52561
O_A_O	['BAMBI', 'PRLR', 'OR5L2_not', 'SEMA4C_not']	0.52561
O_A_O	['BAMBI', 'PRLR', 'OR1B1_not', 'SLC8A2_not']	0.52561
O_A_O	['BAMBI', 'PRLR', 'OR1B1_not', 'CASD1_not']	0.52561
O_A_O	['BAMBI', 'PRLR', 'OR4K17_not', 'SLC6A20_not']	0.52561
O_A_O	['BAMBI', 'PRLR', 'OR1B1_not', 'OPN3_not']	0.52561
O_A_O	['BAMBI', 'PRLR', 'OR4K17_not', 'ALPP_not']	0.52561
O_A_O	['BAMBI', 'PRLR', 'OR1B1_not', 'OR10A3_not']	0.52561
O_A_O	['BAMBI', 'PRLR', 'OR1B1_not', 'PTCHD1_not']	0.52561
O_A_O	['BAMBI', 'PRLR', 'TMEM225_not', 'ITGAM']	0.52561
O_A_O	['BAMBI', 'PRLR', 'OR1B1_not', 'SLC6A20_not']	0.52561
O_A_O	['BAMBI', 'PRLR', 'OR51S1_not', 'NEO1']	0.52561
O_A_O	['BAMBI', 'PRLR', 'OR2G3_not', 'OR4C11']	0.52561
O_A_O	['BAMBI', 'PRLR', 'OR1B1_not', 'PLPP1']	0.52561
O_A_O	['BAMBI', 'PRLR', 'OR1B1_not', 'TFPI_not']	0.52561
O_A_O	['BAMBI', 'PRLR', 'OR1B1_not', 'BDKRB1_not']	0.52561
O_A_O	['BAMBI', 'PRLR', 'OR4K17_not', 'OR2J3']	0.52561
O_A_O	['BAMBI', 'PRLR', 'MFSD11_not', 'OR51A7_not']	0.52561
O_A_O	['BAMBI', 'PRLR', 'OR4K17_not', 'PCDHGA12']	0.52561
O_A_O	['BAMBI', 'PRLR', 'OR2G3_not', 'LRP10_not']	0.52561
O_A_O	['BAMBI', 'PRLR', 'MRGPRX1_not', 'CCR10_not']	0.52561
O_A_O	['BAMBI', 'PRLR', 'OR51S1_not', 'LILRA4']	0.52561
O_A_O	['BAMBI', 'PRLR', 'OR1B1_not', 'ATP2B4']	0.52561
O_A_O	['BAMBI', 'PRLR', 'OR4K17_not', 'OR51A7_not']	0.52561
O_A_O	['BAMBI', 'PRLR', 'OR4K17_not', 'PCDHA8']	0.52561
O_A_O	['BAMBI', 'PRLR', 'TMEM225_not', 'SLC6A20_not']	0.52561
O_A_O	['BAMBI', 'PRLR', 'OR5L2_not', 'SLC35F4_not']	0.52561
O_A_O	['BAMBI', 'PRLR', 'OR1B1_not', 'OR52N1_not']	0.52561
O_A_O	['BAMBI', 'PRLR', 'OR1B1_not', 'OR51G2_not']	0.52561
O_A_O	['BAMBI', 'PRLR', 'OR1B1_not', 'OPN4']	0.52561
O_A_O	['BAMBI', 'PRLR', 'OR1B1_not', 'CLEC7A']	0.52561
O_A_O	['BAMBI', 'PRLR', 'TMEM225_not', 'SEMA4C_not']	0.52561
O_A_O	['BAMBI', 'PRLR', 'TMEM225_not', 'BDKRB1_not']	0.52561
O_A_O	['BAMBI', 'PRLR', 'OR1B1_not', 'PIEZO1']	0.52561
O_A_O	['BAMBI', 'PRLR', 'OR51S1_not', 'SGCB_not']	0.52561
O_A_O	['BAMBI', 'PRLR', 'OR51S1_not', 'BDKRB1_not']	0.52561
O_A_O	['BAMBI', 'PRLR', 'OR4K17_not', 'CDH8_not']	0.52561
O_A_O	['BAMBI', 'PRLR', 'OR1B1_not', 'LILRA4']	0.52561
O_A_O	['BAMBI', 'PRLR', 'OR1B1_not', 'MRGPRX1_not']	0.52561
O_A_O	['BAMBI', 'PRLR', 'OR51S1_not', 'OR13H1_not']	0.52561
O_A_O	['BAMBI', 'PRLR', 'TMEM225_not', 'NMBR_not']	0.52561
O_A_O	['BAMBI', 'PRLR', 'OR1B1_not', 'LHFPL5_not']	0.52561
O_A_O	['BAMBI', 'PRLR', 'OR2G3_not', 'LHFPL5_not']	0.52561
O_A_O	['BAMBI', 'PRLR', 'OR4K17_not', 'OR10A3_not']	0.52561
O_A_O	['BAMBI', 'PRLR', 'OR2G3_not', 'SLC6A20_not']	0.52561
O_A_O	['BAMBI', 'PRLR', 'OR1B1_not', 'OR1A2']	0.52561
O_A_O	['BAMBI', 'PRLR', 'OR1B1_not', 'CNTFR_not']	0.52561
O_A_O	['BAMBI', 'PRLR', 'OR2G3_not', 'OR51A7_not']	0.52561
O_A_O	['BAMBI', 'PRLR', 'OR4K17_not', 'OR4C11']	0.52561
O_A_O	['BAMBI', 'PRLR', 'OR4K17_not', 'SLC5A7_not']	0.52561
O_A_O	['BAMBI', 'PRLR', 'OR51S1_not', 'OR51A7_not']	0.52561
O_A_O	['BAMBI', 'PRLR', 'OR51S1_not', 'GRM3_not']	0.52561
O_A_O	['BAMBI', 'PRLR', 'OR51S1_not', 'ATP2B4']	0.52561
O_A_O	['BAMBI', 'PRLR', 'OR51S1_not', 'SLC35F4_not']	0.52561
O_A_O	['BAMBI', 'PRLR', 'OR51S1_not', 'PTCHD1_not']	0.52561
O_A_O	['BAMBI', 'PRLR', 'OR5L2_not', 'OR51A7_not']	0.52561
O_A_O	['BAMBI', 'PRLR', 'OR2G3_not', 'PIEZO1']	0.52561
O_A_O	['BAMBI', 'PRLR', 'OR51S1_not', 'SLC6A20_not']	0.52561
O_A_O	['BAMBI', 'PRLR', 'OR1B1_not', 'CHRND']	0.52561
O_A_O	['BAMBI', 'PRLR', 'OR1B1_not', 'OR1Q1_not']	0.52561
O_A_O	['BAMBI', 'PRLR', 'TMEM225_not', 'OR1Q1_not']	0.52561
O_A_O	['BAMBI', 'PRLR', 'OR2G3_not', 'OR51G2_not']	0.52561
O_A_O	['BAMBI', 'PRLR', 'OR4K17_not', 'SLC16A6_not']	0.52561
O_A_O	['BAMBI', 'PRLR', 'OR1B1_not', 'ZNRF4_not']	0.52561
O_A_O	['BAMBI', 'PRLR', 'OR51S1_not', 'OR1M1']	0.52561
O_A_O	['BAMBI', 'PRLR', 'OR1B1_not', 'TSPAN14_not']	0.52561
O_A_O	['BAMBI', 'PRLR', 'OR1B1_not', 'GRM3_not']	0.52561
O_A_O	['BAMBI', 'PRLR', 'OR4K17_not', 'ADAM30_not']	0.52561
O_A_O	['BAMBI', 'PRLR', 'OR51S1_not', 'OR1Q1_not']	0.52561
O_A_O	['BAMBI', 'PRLR', 'OR1B1_not', 'SGCB_not']	0.52561
O_A_O	['BAMBI', 'PRLR', 'OR1B1_not', 'OR51A7_not']	0.52561
O_A_O	['BAMBI', 'PRLR', 'OR1B1_not', 'OR4C11']	0.52561
O_A_O	['BAMBI', 'PRLR', 'OR1B1_not', 'TNFRSF10A_not']	0.52561
O_A_O	['BAMBI', 'PRLR', 'OR1B1_not', 'P2RY12_not']	0.52561
A_A_O	['OR52W1_not', 'MRGPRX2_not', 'BAMBI', 'PRLR']	0.5256
A_A_O	['OR2F2_not', 'OR5AP2_not', 'BAMBI', 'PRLR']	0.5256
A_A_O	['KIR2DS4_not', 'MAS1L_not', 'BAMBI', 'PRLR']	0.5256
A_A_O	['OR2F2_not', 'OR4D5_not', 'BAMBI', 'PRLR']	0.5256
A_A_O	['OR6M1_not', 'MAS1L_not', 'BAMBI', 'PRLR']	0.5256
A_A_O	['OR1F1_not', 'MAS1L_not', 'BAMBI', 'PRLR']	0.5256
A_A_O	['OR10G8_not', 'OR52B4_not', 'BAMBI', 'PRLR']	0.5256
A_A_O	['OR5W2_not', 'MAS1L_not', 'BAMBI', 'PRLR']	0.5256
A_A_O	['OR2F2_not', 'OR7A10_not', 'BAMBI', 'PRLR']	0.5256
A_A_O	['OR2F2_not', 'GPR32_not', 'BAMBI', 'PRLR']	0.5256
A_A_O	['OR2F2_not', 'OR8D1_not', 'BAMBI', 'PRLR']	0.5256
A_A_O	['OR52B2_not', 'MAS1L_not', 'BAMBI', 'PRLR']	0.5256
A_A_O	['OR4K15_not', 'MAS1L_not', 'BAMBI', 'PRLR']	0.5256
A_A_O	['OR10A4_not', 'MAS1L_not', 'BAMBI', 'PRLR']	0.5256
A_A_O	['OR2F2_not', 'OR5H15_not', 'BAMBI', 'PRLR']	0.5256
A_A_O	['OR10C1_not', 'MAS1L_not', 'BAMBI', 'PRLR']	0.5256
A_A_O	['NCR2_not', 'TAAR2_not', 'BAMBI', 'PRLR']	0.5256
A_A_O	['OR4K3_not', 'CLDN24_not', 'BAMBI', 'PRLR']	0.5256
A_A_O	['OR4K3_not', 'OR5A1_not', 'BAMBI', 'PRLR']	0.5256
A_A_O	['OR1S1_not', 'OR5J2_not', 'BAMBI', 'PRLR']	0.5256
A_A_O	['OR10T2_not', 'OR10C1_not', 'BAMBI', 'PRLR']	0.5256
A_A_O	['OR10T2_not', 'OR5D16_not', 'BAMBI', 'PRLR']	0.5256
A_A_O	['OR10G4_not', 'OR5T1_not', 'BAMBI', 'PRLR']	0.5256
A_A_O	['OR10T2_not', 'OR2B3_not', 'BAMBI', 'PRLR']	0.5256
A_A_O	['OR4K3_not', 'OR52R1_not', 'BAMBI', 'PRLR']	0.5256
A_A_O	['OR4K15_not', 'OR5T1_not', 'BAMBI', 'PRLR']	0.5256
A_A_O	['OR10A7_not', 'OR5T1_not', 'BAMBI', 'PRLR']	0.5256
A_A_O	['OR2Y1_not', 'OR5T1_not', 'BAMBI', 'PRLR']	0.5256
A_A_O	['OR4A15_not', 'OR5I1_not', 'BAMBI', 'PRLR']	0.5256
A_A_O	['OR5K3_not', 'OR5T1_not', 'BAMBI', 'PRLR']	0.5256
OA_A	['BAMBI', 'PRLR', 'OR6T1_not', 'OR12D2_not']	0.5256
OA_A	['BAMBI', 'PRLR', 'OR4L1_not', 'OR2AG1_not']	0.5256
OA_A	['BAMBI', 'PRLR', 'OR1A2_not', 'OR1N1_not']	0.5256
OA_A	['BAMBI', 'PRLR', 'OR7C2_not', 'OR1L3_not']	0.5256
OA_A	['BAMBI', 'PRLR', 'OR1A2_not', 'OR51F1_not']	0.5256
OA_A	['BAMBI', 'PRLR', 'OR4L1_not', 'OR2A2_not']	0.5256
OA_A	['BAMBI', 'PRLR', 'OR1A2_not', 'OR5B3_not']	0.5256
OA_A	['BAMBI', 'PRLR', 'OR4A47_not', 'OR1L3_not']	0.5256
OA_A	['BAMBI', 'PRLR', 'OR1A2_not', 'LRIT1_not']	0.5256
OA_A	['BAMBI', 'PRLR', 'OR1A2_not', 'OR4C3_not']	0.5256
OA_A	['BAMBI', 'PRLR', 'OR4C11_not', 'OR1L3_not']	0.5256
OA_A	['BAMBI', 'PRLR', 'OR1A2_not', 'OR6C74_not']	0.5256
OA_A	['BAMBI', 'PRLR', 'OR11L1_not', 'OR1L3_not']	0.5256
OA_A	['BAMBI', 'PRLR', 'OR2D2_not', 'OR1L3_not']	0.5256
AA_O	['BAMBI', 'HCRTR1_not', 'OR4C15_not', 'PRLR']	0.5256
AA_O	['BAMBI', 'OR2T10_not', 'OR4C15_not', 'PRLR']	0.5256
AA_O	['BAMBI', 'OR3A1_not', 'SLC34A1_not', 'PRLR']	0.5256
AA_O	['BAMBI', 'OR3A1_not', 'PTCRA_not', 'PRLR']	0.5256
AA_O	['BAMBI', 'OR3A1_not', 'OR5K3_not', 'PRLR']	0.5256
OA_A	['BAMBI', 'PRLR', 'OR1N1_not', 'OR10Z1_not']	0.5256
OA_A	['BAMBI', 'PRLR', 'OR2M2_not', 'OR5B17_not']	0.5256
OA_A	['BAMBI', 'PRLR', 'OR11H4_not', 'OR5B17_not']	0.5256
OA_A	['BAMBI', 'PRLR', 'OR5H2_not', 'OR56B4_not']	0.5256
OA_A	['BAMBI', 'PRLR', 'OR5M9_not', 'OR5B17_not']	0.5256
OA_A	['BAMBI', 'PRLR', 'OR5H2_not', 'OR1G1_not']	0.5256
OA_A	['BAMBI', 'PRLR', 'OR5H2_not', 'OR51G1_not']	0.5256
OA_A	['BAMBI', 'PRLR', 'OR2AG1_not', 'OR10Z1_not']	0.5256
OA_A	['BAMBI', 'PRLR', 'OR5H2_not', 'OR8D1_not']	0.5256
OA_A	['BAMBI', 'PRLR', 'HTR1A_not', 'OR5B17_not']	0.5256
A_A_O	['OR4A5_not', 'MAS1L_not', 'BAMBI', 'PRLR']	0.52558
A_A_O	['OR4P4_not', 'MAS1L_not', 'BAMBI', 'PRLR']	0.52558
A_A_O	['OR2F2_not', 'OR4A5_not', 'BAMBI', 'PRLR']	0.52558
A_A_O	['OR5B21_not', 'OR52B4_not', 'BAMBI', 'PRLR']	0.52558
A_A_O	['OR10T2_not', 'OR6C4_not', 'BAMBI', 'PRLR']	0.52558
A_A_O	['OR13H1_not', 'OR5T1_not', 'BAMBI', 'PRLR']	0.52558
OA_A	['BAMBI', 'PRLR', 'OR10V1_not', 'OR1L3_not']	0.52558
OA_A	['BAMBI', 'PRLR', 'OR4L1_not', 'OR6Q1_not']	0.52558
OA_A	['BAMBI', 'PRLR', 'OR1A2_not', 'TAAR8_not']	0.52558
OA_A	['BAMBI', 'PRLR', 'OR4L1_not', 'OR10H2_not']	0.52558
OA_A	['BAMBI', 'PRLR', 'MC3R_not', 'OR1L3_not']	0.52558
OA_A	['BAMBI', 'PRLR', 'OR1A2_not', 'OR6F1_not']	0.52558
OA_A	['BAMBI', 'PRLR', 'OR1A2_not', 'MC3R_not']	0.52558
OA_A	['BAMBI', 'PRLR', 'OR1A2_not', 'GPR182_not']	0.52558
OA_A	['BAMBI', 'PRLR', 'OR13D1_not', 'OR1L3_not']	0.52558
OA_A	['BAMBI', 'PRLR', 'OTOP2_not', 'OR1L3_not']	0.52558
AA_O	['BAMBI', 'OR8G5_not', 'OR5D18_not', 'PRLR']	0.52558
AA_O	['BAMBI', 'OR8G5_not', 'OR8U1_not', 'PRLR']	0.52558
AA_O	['BAMBI', 'OR8G5_not', 'OR8I2_not', 'PRLR']	0.52558
AA_O	['BAMBI', 'OR8G5_not', 'OR4C15_not', 'PRLR']	0.52558
AA_O	['BAMBI', 'OR8G5_not', 'AVPR1B_not', 'PRLR']	0.52558
OO_A	['GABRP', 'ERBB4', 'PILRB', 'TAS2R10_not']	0.52558
A_A_O	['OR2F2_not', 'OR1A1_not', 'BAMBI', 'PRLR']	0.52557
A_A_O	['MTNR1A_not', 'MAS1L_not', 'BAMBI', 'PRLR']	0.52557
A_A_O	['OR9A4_not', 'MAS1L_not', 'BAMBI', 'PRLR']	0.52557
A_A_O	['OR52K1_not', 'OR52B4_not', 'BAMBI', 'PRLR']	0.52557
OA_A	['BAMBI', 'PRLR', 'OR4L1_not', 'CHRM4_not']	0.52557
OA_A	['BAMBI', 'PRLR', 'OR4L1_not', 'OPN1MW_not']	0.52557
OA_A	['BAMBI', 'PRLR', 'OR4L1_not', 'GPR33_not']	0.52557
AA_O	['BAMBI', 'OR3A1_not', 'RXFP4_not', 'PRLR']	0.52557
A_A_O	['TMEM235_not', 'MAS1L_not', 'BAMBI', 'PRLR']	0.52556
A_A_O	['HTR5A_not', 'MAS1L_not', 'BAMBI', 'PRLR']	0.52556
A_A_O	['OR2C1_not', 'MAS1L_not', 'BAMBI', 'PRLR']	0.52556
OA_A	['BAMBI', 'PRLR', 'FFAR3_not', 'OR4C16_not']	0.52556
OA_A	['BAMBI', 'PRLR', 'OR1A2_not', 'OPN1LW_not']	0.52556
AA_O	['BAMBI', 'OR51A4_not', 'OR4C15_not', 'PRLR']	0.52556
AA_O	['BAMBI', 'CHRNA3_not', 'OR8U1_not', 'PRLR']	0.52556
AA_O	['BAMBI', 'OR51A4_not', 'AVPR1B_not', 'PRLR']	0.52556
OA_A	['BAMBI', 'PRLR', 'OR1A2_not', 'OR2M5_not']	0.52554
OA_A	['BAMBI', 'PRLR', 'SLITRK3_not', 'OR1L3_not']	0.52554
AA_O	['BAMBI', 'OR10Q1_not', 'SCN7A_not', 'PRLR']	0.52554
AA_O	['BAMBI', 'OR3A1_not', 'SCN7A_not', 'PRLR']	0.52554
A_A_O	['OR2F2_not', 'OR1C1_not', 'BAMBI', 'PRLR']	0.52553
A_A_O	['OR8G1_not', 'MAS1L_not', 'BAMBI', 'PRLR']	0.52553
OA_A	['BAMBI', 'PRLR', 'OPN5_not', 'OR1L3_not']	0.52553
OA_A	['BAMBI', 'PRLR', 'OR1C1_not', 'OR1L3_not']	0.52553
OA_A	['BAMBI', 'PRLR', 'OR1A2_not', 'MRGPRX4_not']	0.52553
OA_A	['BAMBI', 'PRLR', 'KCNJ4_not', 'OR51L1_not']	0.52553
OA_A	['BAMBI', 'PRLR', 'OR1A2_not', 'OR5AS1_not']	0.52553
A_A_O	['OR2F2_not', 'CASR_not', 'BAMBI', 'PRLR']	0.52551
A_A_O	['OR2F2_not', 'OR13A1_not', 'BAMBI', 'PRLR']	0.52551
OA_A	['BAMBI', 'PRLR', 'OR4L1_not', 'OR2T4_not']	0.52551
AA_O	['BAMBI', 'GP5_not', 'OR8U1_not', 'PRLR']	0.52551
A_A_O	['OR2F2_not', 'OR4F5_not', 'BAMBI', 'PRLR']	0.5255
OA_A	['BAMBI', 'PRLR', 'OR1B1_not', 'OR2W3_not']	0.5255
OA_A	['BAMBI', 'PRLR', 'OR10H5_not', 'OR1L3_not']	0.5255
OA_A	['BAMBI', 'PRLR', 'OR1A2_not', 'FCRL4_not']	0.5255
AA_O	['BAMBI', 'ART4_not', 'AVPR1B_not', 'PRLR']	0.5255
AA_O	['BAMBI', 'ART4_not', 'OR4C15_not', 'PRLR']	0.5255
AA_O	['BAMBI', 'ART4_not', 'OR8U1_not', 'PRLR']	0.5255
AO_A	['PILRA_not', 'ELAPOR1', 'PRLR', 'TRABD2A_not']	0.52549
OA_A	['BAMBI', 'PRLR', 'OR1A2_not', 'OR7G2_not']	0.52549
OA_A	['BAMBI', 'PRLR', 'OR6C75_not', 'OR1L3_not']	0.52549
OO_A	['GABRP', 'ERBB4', 'PILRB', 'GRM2_not']	0.52549
OA_A	['BAMBI', 'PRLR', 'OR4F3_not', 'OR1L3_not']	0.52546
OA_A	['BAMBI', 'PRLR', 'OR4L1_not', 'TMEM95_not']	0.52543
OA_A	['BAMBI', 'PRLR', 'OR1A2_not', 'OR5H14_not']	0.52543
AA_O	['BAMBI', 'ART4_not', 'SCN7A_not', 'PRLR']	0.52543
OO_A	['GABRP', 'ERBB4', 'PILRB', 'OR9Q1_not']	0.52543
OA_A	['BAMBI', 'PRLR', 'OR1A2_not', 'OR8S1_not']	0.52542
OA_A	['BAMBI', 'PRLR', 'OR2B2_not', 'OR1L3_not']	0.52542
OA_A	['BAMBI', 'PRLR', 'XCR1_not', 'OR1L3_not']	0.5254
OO_A	['GABRP', 'ERBB4', 'PILRB', 'CCR4_not']	0.5254
AA_O	['BAMBI', 'OR3A1_not', 'HRH3_not', 'PRLR']	0.52539
OA_A	['BAMBI', 'PRLR', 'PCDHA8_not', 'OR1L3_not']	0.52538
OA_A	['BAMBI', 'PRLR', 'OR1A2_not', 'PTCRA_not']	0.52538
AA_O	['BAMBI', 'ADGRG5_not', 'OR4C15_not', 'PRLR']	0.52538
AA_O	['BAMBI', 'ADGRG5_not', 'OR8U1_not', 'PRLR']	0.52538
AA_O	['BAMBI', 'ADGRG5_not', 'OR5K3_not', 'PRLR']	0.52536
AA_O	['BAMBI', 'ADORA3_not', 'OR4C15_not', 'PRLR']	0.52535
AA_O	['BAMBI', 'ADORA3_not', 'OR5M8_not', 'PRLR']	0.52535
OA_A	['BAMBI', 'PRLR', 'OR1A2_not', 'PLPPR5_not']	0.52533
OA_A	['BAMBI', 'PRLR', 'OR1A2_not', 'CLEC4M_not']	0.52533
AA_O	['BAMBI', 'ADORA3_not', 'OR5K3_not', 'PRLR']	0.52533
AO_O	['FCRL1_not', 'TRPV6', 'PRLR', 'GABRP']	0.52532
AO_O	['SSTR4_not', 'TRPV6', 'PRLR', 'GABRP']	0.52532
AO_O	['RXFP3_not', 'TRPV6', 'PRLR', 'GABRP']	0.52532
AO_O	['FNDC9_not', 'TRPV6', 'PRLR', 'GABRP']	0.52532
AO_O	['LHCGR_not', 'TRPV6', 'PRLR', 'GABRP']	0.52532
AO_O	['TAS2R9_not', 'TRPV6', 'PRLR', 'GABRP']	0.52532
AO_O	['PRLHR_not', 'TRPV6', 'PRLR', 'GABRP']	0.52532
AO_O	['OR8K5_not', 'TRPV6', 'PRLR', 'GABRP']	0.52532
AO_O	['ASTN1_not', 'TRPV6', 'PRLR', 'GABRP']	0.52532
OA_A	['BAMBI', 'PRLR', 'OR1A2_not', 'FFAR1_not']	0.52532
AA_O	['BAMBI', 'OR5B3_not', 'CLCNKB_not', 'PRLR']	0.52532
AA_O	['BAMBI', 'OR3A1_not', 'CLCNKB_not', 'PRLR']	0.52532
AO_O	['OR7A5_not', 'TRPV6', 'PRLR', 'GABRP']	0.52531
AO_O	['GABRA4_not', 'ELAPOR1', 'GABRP', 'PCDHGA6']	0.52531
AA_O	['BAMBI', 'OR8G5_not', 'CHRNB4_not', 'PRLR']	0.52531
OA_A	['BAMBI', 'PRLR', 'OR2G6_not', 'OR1L3_not']	0.52529
AA_O	['BAMBI', 'ATP2B2_not', 'OR4C15_not', 'PRLR']	0.52529
AA_O	['BAMBI', 'KIR3DL2_not', 'CLCNKB_not', 'PRLR']	0.52529
AA_O	['BAMBI', 'OR8G5_not', 'CLCNKB_not', 'PRLR']	0.52529
AA_O	['BAMBI', 'ATP2B2_not', 'OR8U1_not', 'PRLR']	0.52529
AA_O	['BAMBI', 'ATP2B2_not', 'AVPR1B_not', 'PRLR']	0.52529
AA_O	['BAMBI', 'ART4_not', 'HRH3_not', 'PRLR']	0.52528
AO_O	['GPR3_not', 'TRPV6', 'PRLR', 'GABRP']	0.52527
AO_O	['GPR75_not', 'TRPV6', 'PRLR', 'GABRP']	0.52527
AA_O	['BAMBI', 'PCDHA5_not', 'OR8U1_not', 'PRLR']	0.52525
OA_A	['BAMBI', 'PRLR', 'UNC93A_not', 'OR1L3_not']	0.52524
OA_A	['BAMBI', 'PRLR', 'LILRA4_not', 'OR1L3_not']	0.52524
OA_A	['BAMBI', 'PRLR', 'OR1A2_not', 'MUCL3_not']	0.52522
AO_O	['LHFPL7_not', 'TRPV6', 'PRLR', 'GABRP']	0.52514
OO_A	['GABRP', 'ERBB4', 'PILRB', 'EPHA8_not']	0.52514
OO_A	['GABRP', 'ERBB4', 'PILRB', 'HTR7_not']	0.52514
AO_O	['SLC52A1_not', 'TRPV6', 'PRLR', 'GABRP']	0.52513
AO_A	['CLDN3', 'PIGR_not', 'PILRB', 'BST1_not']	0.52513
OO_A	['GABRP', 'ERBB4', 'PILRB', 'FCRL3_not']	0.52511
AO_A	['LRRTM3_not', 'ELAPOR1', 'PRLR', 'RAET1E_not']	0.5251
OA_A	['BAMBI', 'PRLR', 'NTSR2_not', 'OR8K5_not']	0.52507
OA_A	['BAMBI', 'PRLR', 'GP1BB_not', 'OR1L3_not']	0.52507
AO_A	['CLDN3', 'PIGR_not', 'PILRB', 'GPR156_not']	0.52504
OA_A	['BAMBI', 'PRLR', 'GLP2R_not', 'OR1L3_not']	0.52504
AO_A	['CLDN3', 'PIGR_not', 'PILRB', 'TACR2_not']	0.52503
OO_A	['GABRP', 'ERBB4', 'PILRB', 'KLRC1_not']	0.52503
AO_A	['CLDN3', 'PIGR_not', 'PILRB', 'PCDHA9_not']	0.525
OA_A	['BAMBI', 'PRLR', 'GPR150_not', 'OR1L3_not']	0.52499
OA_A	['BAMBI', 'PRLR', 'SUCNR1_not', 'OR1L3_not']	0.52498
OA_A	['BAMBI', 'PRLR', 'GALR1_not', 'TAAR2_not']	0.52498
OA_A	['BAMBI', 'PRLR', 'CHRNA1_not', 'OR1L3_not']	0.52498
AO_O	['PCDHGA6_not', 'TRPV6', 'PRLR', 'GABRP']	0.52496
AO_O	['CLDN11_not', 'TRPV6', 'PRLR', 'GABRP']	0.52496
AO_A	['LRRTM3_not', 'ELAPOR1', 'PRLR', 'KIAA1549L_not']	0.52495
AO_O	['PLPPR5_not', 'ELAPOR1', 'GABRP', 'SLC14A2']	0.52495
AO_O	['ZDHHC11B_not', 'ELAPOR1', 'GABRP', 'SLITRK6']	0.52492
OO_A	['GABRP', 'ERBB4', 'PILRB', 'ADAM29_not']	0.52492
OO_A	['GABRP', 'ERBB4', 'PILRB', 'CDH10_not']	0.52492
AO_A	['ATP2B2_not', 'ELAPOR1', 'PRLR', 'GSG1_not']	0.52491
AO_O	['PRLHR_not', 'MALRD1', 'PRLR', 'GABRP']	0.52488
AO_O	['TAS2R9_not', 'MALRD1', 'PRLR', 'GABRP']	0.52488
AO_O	['OR8K5_not', 'MALRD1', 'PRLR', 'GABRP']	0.52488
OO_A	['GABRP', 'ELAPOR1', 'CRHR1', 'CACNG2_not']	0.52486
AO_O	['GABRA4_not', 'ELAPOR1', 'GABRP', 'MMP25']	0.52486
AO_A	['LRRTM3_not', 'ELAPOR1', 'PRLR', 'ASGR1_not']	0.52485
AO_O	['GABRA4_not', 'ELAPOR1', 'GABRP', 'NCMAP']	0.52485
OO_A	['GABRP', 'ELAPOR1', 'NCMAP', 'GABRA4_not']	0.52482
A_O_A	['LRRTM3_not', 'ELAPOR1', 'PRLR', 'PIGO_not']	0.52482
AO_A	['CLDN3', 'PIGR_not', 'PILRB', 'UPK3B_not']	0.52481
OA_A	['BAMBI', 'PRLR', 'OR1A2_not', 'GHRHR_not']	0.52481
AO_O	['CLDN11_not', 'MALRD1', 'PRLR', 'GABRP']	0.5248
OO_A	['GABRP', 'ERBB4', 'PILRB', 'SLC38A8_not']	0.5248
AO_A	['LRRTM3_not', 'ELAPOR1', 'PRLR', 'ADAM19_not']	0.52478
OA_A	['BAMBI', 'PRLR', 'OR4L1_not', 'TREH_not']	0.52477
AO_O	['TMEM108_not', 'ELAPOR1', 'GABRP', 'PSEN2']	0.52475
AO_O	['GABRA1_not', 'ELAPOR1', 'GABRP', 'MMP25']	0.52473
OO_A	['GABRP', 'ELAPOR1', 'EPHA10', 'LRFN5_not']	0.52471
AO_O	['PLPPR5_not', 'ELAPOR1', 'GABRP', 'TPSG1']	0.52471
AO_O	['ASTN1_not', 'MALRD1', 'PRLR', 'GABRP']	0.52467
AO_O	['GABRA4_not', 'ELAPOR1', 'GABRP', 'SCNN1D']	0.52466
OO_A	['GABRP', 'ERBB4', 'PILRB', 'LRFN5_not']	0.52464
AO_A	['LRRTM3_not', 'ELAPOR1', 'PRLR', 'SCN11A_not']	0.52463
AO_O	['GABRA4_not', 'ELAPOR1', 'GABRP', 'VSIG10L']	0.52457
OO_A	['GABRP', 'ERBB4', 'PILRB', 'HTR2C_not']	0.52453
AO_O	['TMCO3', 'GFRA1', 'PRLR', 'GABRP']	0.52445
AO_O	['GABRA1_not', 'ELAPOR1', 'GABRP', 'VSIG10L']	0.52444
OO_A	['GABRP', 'ERBB4', 'PILRB', 'SLC15A5_not']	0.52442
OO_A	['GABRP', 'ELAPOR1', 'NALCN', 'GABRA4_not']	0.52441
AO_O	['ITM2C_not', 'ELAPOR1', 'GABRP', 'PSEN2']	0.52438
AO_O	['SCN3A_not', 'ELAPOR1', 'GABRP', 'SLC14A2']	0.52438
AO_O	['VSIG10_not', 'CLCA2', 'PRLR', 'GABRP']	0.52437
AO_O	['CLSTN1', 'GFRA1', 'PRLR', 'GABRP']	0.52433
OO_A	['GABRP', 'ELAPOR1', 'LHFPL7', 'GABRA4_not']	0.52431
AO_O	['GABRA4_not', 'ELAPOR1', 'GABRP', 'SLC2A14']	0.52431
AO_A	['LRRTM3_not', 'ELAPOR1', 'PRLR', 'DCHS1_not']	0.52426
AO_A	['LRRTM3_not', 'ELAPOR1', 'PRLR', 'CD274_not']	0.52423
OO_A	['GABRP', 'ELAPOR1', 'PTPRT', 'MFAP3L_not']	0.5242
A_O_A	['CNNM2_not', 'ELAPOR1', 'PRLR', 'GJC2_not']	0.52419
AO_O	['GABRA4_not', 'ELAPOR1', 'GABRP', 'SLAMF9']	0.52417
AO_O	['GABRA4_not', 'ELAPOR1', 'GABRP', 'EDA2R']	0.52417
OO_A	['GABRP', 'ERBB4', 'PILRB', 'TACR3_not']	0.52416
AO_A	['CLDN3', 'PIGR_not', 'PILRB', 'TMPRSS11E_not']	0.52415
AO_A	['CLDN3', 'PIGR_not', 'PILRB', 'NPR2_not']	0.52412
AO_O	['SCARA5_not', 'AGTR1', 'PRLR', 'GABRP']	0.52411
OO_A	['GABRP', 'ELAPOR1', 'HEPACAM2', 'LRFN5_not']	0.52411
A_O_A	['LRRTM3_not', 'ELAPOR1', 'PRLR', 'SLCO3A1_not']	0.52409
A_O_A	['ATP2B2_not', 'ELAPOR1', 'PRLR', 'PIGO_not']	0.52409
A_O_A	['ATP2B2_not', 'ELAPOR1', 'PRLR', 'FAM171A1_not']	0.52406
OO_A	['GABRP', 'ERBB4', 'PILRB', 'GABRR2_not']	0.52405
AO_O	['SCN3A_not', 'ELAPOR1', 'GABRP', 'TPSG1']	0.52399
AO_A	['LRRTM3_not', 'ELAPOR1', 'PRLR', 'PDGFRA_not']	0.52395
OO_A	['GABRP', 'ELAPOR1', 'ADAM22', 'LRFN5_not']	0.52391
AO_O	['CATSPERG_not', 'TRPV6', 'PRLR', 'GABRP']	0.52386
AO_A	['LRRTM3_not', 'ELAPOR1', 'PRLR', 'GPR176_not']	0.52384
A_O_A	['LRRTM3_not', 'ELAPOR1', 'PRLR', 'TMPRSS13_not']	0.52383
AO_A	['ROBO2_not', 'ELAPOR1', 'PRLR', 'SLC10A2_not']	0.52382
OO_A	['GABRP', 'ELAPOR1', 'CACNG8', 'OR2L13_not']	0.5238
AO_O	['SSTR2', 'LINGO3_not', 'PRLR', 'GABRP']	0.52377
AO_O	['KIR2DL3_not', 'HCAR1', 'PRLR', 'GABRP']	0.52373
AO_A	['SLC39A14_not', 'ELAPOR1', 'PRLR', 'SLC10A2_not']	0.52372
AO_O	['C5AR2', 'GPR31_not', 'PRLR', 'GABRP']	0.5237
AO_O	['C5AR2', 'SSTR3_not', 'PRLR', 'GABRP']	0.5237
OO_A	['GABRP', 'ELAPOR1', 'IGDCC4', 'GABRA4_not']	0.5237
AO_O	['CLSTN3_not', 'TRPV6', 'PRLR', 'GABRP']	0.52368
AO_O	['C5AR2', 'NPR1_not', 'PRLR', 'GABRP']	0.52365
OO_A	['GABRP', 'ELAPOR1', 'SCN1A', 'GABRA4_not']	0.52365
AO_O	['GABRA4_not', 'ELAPOR1', 'GABRP', 'GFRA3']	0.52364
OO_A	['GABRP', 'ERBB4', 'PILRB', 'ACVRL1_not']	0.52364
OO_A	['GABRP', 'ELAPOR1', 'PCDHGA5', 'GABRA4_not']	0.52361
AO_A	['LRRTM3_not', 'ELAPOR1', 'PRLR', 'SLC3A1_not']	0.52361
AO_O	['C5AR2', 'TENM4_not', 'PRLR', 'GABRP']	0.52354
OO_A	['GABRP', 'ERBB4', 'PILRB', 'SELE_not']	0.52353
AO_O	['GABRA1_not', 'ELAPOR1', 'GABRP', 'TMPRSS6']	0.52351
AO_O	['SCARA5_not', 'NEMP1', 'PRLR', 'GABRP']	0.5235
OO_A	['GABRP', 'ELAPOR1', 'IGSF9B', 'OR2L13_not']	0.5235
OO_A	['GABRP', 'ERBB4', 'PILRB', 'PLP1_not']	0.5235
OO_A	['GABRP', 'ELAPOR1', 'PCDHB10', 'GABRA4_not']	0.52347
OO_O	['GJC3', 'ERBB4', 'PILRB', 'VTCN1']	0.52347
AO_A	['SLC38A9_not', 'ELAPOR1', 'PRLR', 'SLC10A2_not']	0.52346
AO_O	['GABRA1_not', 'ELAPOR1', 'GABRP', 'FZD9']	0.52346
A_O_A	['LRRTM3_not', 'ELAPOR1', 'PRLR', 'DAGLB_not']	0.5234
AO_O	['BOC_not', 'CATSPERG', 'PRLR', 'GABRP']	0.52339
AO_O	['IL6R_not', 'TRPV6', 'PRLR', 'GABRP']	0.52339
OO_A	['GABRP', 'ERBB4', 'PILRB', 'CD200R1_not']	0.52337
OO_A	['GABRP', 'ERBB4', 'PILRB', 'OR2B6_not']	0.52337
AO_A	['CLDN3', 'PIGR_not', 'PILRB', 'MFSD2B_not']	0.52335
AO_A	['LRRTM3_not', 'ELAPOR1', 'PRLR', 'ITGA1_not']	0.52333
A_O_A	['LRRTM3_not', 'ELAPOR1', 'PRLR', 'HLA-DQA1_not']	0.52332
AO_O	['TNFRSF1A', 'GFRA1', 'PRLR', 'GABRP']	0.52324
AO_A	['CLDN3', 'PIGR_not', 'PILRB', 'NFAM1_not']	0.52322
AO_O	['GABRA4_not', 'ELAPOR1', 'GABRP', 'UPK1A']	0.52319
OO_A	['GABRP', 'ERBB4', 'PILRB', 'PRND_not']	0.52318
OO_A	['GABRP', 'ELAPOR1', 'F2RL3', 'GABRA4_not']	0.52315
AO_O	['GABRA4_not', 'ELAPOR1', 'GABRP', 'SLC10A1']	0.52314
AO_A	['LRRTM3_not', 'ELAPOR1', 'PRLR', 'ABCC9_not']	0.52311
AO_A	['ATP2B2_not', 'ELAPOR1', 'PRLR', 'IL1RL2_not']	0.52303
AO_O	['GABRA4_not', 'ELAPOR1', 'GABRP', 'SVOPL']	0.52297
AO_O	['GABRA4_not', 'ELAPOR1', 'GABRP', 'BEST4']	0.52297
AO_A	['NCAM2_not', 'ELAPOR1', 'PRLR', 'SLC10A2_not']	0.52296
OO_A	['GABRP', 'ERBB4', 'PILRB', 'ADGRA2_not']	0.52295
AO_O	['CD320_not', 'MALRD1', 'PRLR', 'GABRP']	0.52292
AO_O	['C5AR2', 'ILDR1_not', 'PRLR', 'GABRP']	0.52292
OO_A	['GABRP', 'ELAPOR1', 'CNTN5', 'GABRA4_not']	0.52292
AO_O	['GABRA4_not', 'ELAPOR1', 'GABRP', 'MUSK']	0.52289
AO_O	['GRIA4_not', 'ELAPOR1', 'GABRP', 'TPSG1']	0.52289
OO_A	['GABRP', 'ERBB4', 'PILRB', 'MAS1_not']	0.52286
AO_O	['GABRA1_not', 'ELAPOR1', 'GABRP', 'BEST4']	0.52285
OO_A	['GABRP', 'ERBB4', 'PILRB', 'ICAM4_not']	0.52285
OO_A	['GABRP', 'ELAPOR1', 'CCR5', 'GABRA4_not']	0.52284
AO_O	['GABRA4_not', 'ELAPOR1', 'GABRP', 'MFSD6L']	0.52284
OO_A	['GABRP', 'ERBB4', 'PILRB', 'GPR22_not']	0.52284
OO_A	['GABRP', 'ELAPOR1', 'MFSD6L', 'GABRA4_not']	0.52282
AO_O	['GABRA4_not', 'ELAPOR1', 'GABRP', 'TMPRSS5']	0.52281
AO_O	['GABRA4_not', 'ELAPOR1', 'GABRP', 'GPR156']	0.52279
OO_A	['GABRP', 'ERBB4', 'PILRB', 'ADORA2A_not']	0.52279
AO_O	['NTM_not', 'ELAPOR1', 'GABRP', 'SLITRK6']	0.52278
OO_A	['GABRP', 'ERBB4', 'PILRB', 'NLGN3_not']	0.52272
A_O_A	['LRRTM3_not', 'ELAPOR1', 'PRLR', 'CNTNAP2_not']	0.5227
OO_A	['GABRP', 'ERBB4', 'PILRB', 'LRRC25_not']	0.52268
AO_A	['LRRTM3_not', 'ELAPOR1', 'PRLR', 'NRG1_not']	0.52267
OO_O	['ATG9A', 'VTCN1', 'ERBB4', 'GABRP']	0.52264
AO_O	['ADAM10', 'GFRA1', 'PRLR', 'GABRP']	0.52261
AO_A	['LRRTM3_not', 'ELAPOR1', 'PRLR', 'ABCA4_not']	0.52261
AO_O	['GABRA4_not', 'ELAPOR1', 'GABRP', 'CHRM1']	0.5226
AO_O	['GABRA4_not', 'ELAPOR1', 'GABRP', 'ULBP1']	0.52257
AO_A	['CNNM2_not', 'ELAPOR1', 'PRLR', 'GJC2_not']	0.52249
O_O_A	['LCT', 'ELAPOR1', 'TSPAN1_not', 'GABRP']	0.52248
AO_A	['CLDN3', 'PIGR_not', 'PILRB', 'ITGA11_not']	0.52248
AO_A	['CLDN3', 'PIGR_not', 'PILRB', 'SVOPL_not']	0.52248
AO_O	['GABRA4_not', 'ELAPOR1', 'GABRP', 'GLP1R']	0.52248
OO_A	['GABRP', 'ELAPOR1', 'SLC28A2', 'GABRA4_not']	0.52245
AO_O	['SCN3A_not', 'ELAPOR1', 'GABRP', 'PCDHGA4']	0.52243
OO_A	['GABRP', 'ELAPOR1', 'SLC5A9', 'GABRA4_not']	0.52242
AO_O	['ADGRE5_not', 'ELAPOR1', 'GABRP', 'ABCC11']	0.52241
AO_O	['GABRA1_not', 'ELAPOR1', 'GABRP', 'TNFSF4']	0.52241
AO_A	['CACNA1C_not', 'ELAPOR1', 'PRLR', 'SLC10A2_not']	0.52238
A_O_A	['LRRTM3_not', 'ELAPOR1', 'PRLR', 'IL10RB_not']	0.52238
AO_O	['GABRA4_not', 'ELAPOR1', 'GABRP', 'GRIN2D']	0.52237
OO_A	['GABRP', 'ELAPOR1', 'ULBP1', 'CACNG2_not']	0.52235
AO_O	['GABRA4_not', 'ELAPOR1', 'GABRP', 'SLC26A9']	0.52235
AO_O	['SCN3A_not', 'ELAPOR1', 'GABRP', 'SLC10A1']	0.52232
OO_A	['GABRP', 'ELAPOR1', 'VSIG1', 'GABRA4_not']	0.5223
AO_O	['GABRA4_not', 'ELAPOR1', 'GABRP', 'CDH15']	0.5223
OO_O	['FGFR4', 'VTCN1', 'ERBB4', 'GABRP']	0.52226
OO_A	['GABRP', 'ELAPOR1', 'ANO3', 'LRFN5_not']	0.52221
AO_O	['GABRA4_not', 'ELAPOR1', 'GABRP', 'GLRA1']	0.52221
AO_O	['GABRA1_not', 'ELAPOR1', 'GABRP', 'SLC26A9']	0.52221
AO_O	['TRABD2A_not', 'ELAPOR1', 'GABRP', 'TPSG1']	0.52221
OO_A	['GABRP', 'ELAPOR1', 'PCDHGA1', 'CACNG2_not']	0.52219
OO_A	['GABRP', 'ELAPOR1', 'PCDHB1', 'GABRA4_not']	0.52217
AO_O	['GABRA4_not', 'ELAPOR1', 'GABRP', 'ABCA13']	0.52217
AO_A	['ATP2B2_not', 'ELAPOR1', 'PRLR', 'NRG1_not']	0.52216
AO_O	['OR2L13_not', 'ELAPOR1', 'GABRP', 'GLP1R']	0.52214
OO_A	['GABRP', 'ELAPOR1', 'OTOA', 'OR2L13_not']	0.52213
AO_O	['VSIG10_not', 'TRPV6', 'PRLR', 'GABRP']	0.52212
OO_A	['GABRP', 'ELAPOR1', 'TENM1', 'GABRA4_not']	0.5221
AO_O	['GABRA1_not', 'ELAPOR1', 'GABRP', 'PCDHB1']	0.52209
OO_A	['GABRP', 'ELAPOR1', 'GPR173', 'LRFN5_not']	0.52202
OO_A	['GABRP', 'ELAPOR1', 'DISP3', 'GABRA4_not']	0.52199
AO_O	['GABRA4_not', 'ELAPOR1', 'GABRP', 'NPFFR2']	0.52198
AO_O	['NRXN1_not', 'ELAPOR1', 'GABRP', 'SLITRK6']	0.52198
OO_A	['GABRP', 'ERBB4', 'PILRB', 'SEMA7A_not']	0.52198
OO_A	['GABRP', 'ELAPOR1', 'TMPRSS6', 'CDH17_not']	0.52194
OO_A	['GABRP', 'ELAPOR1', 'GRID1', 'GABRA4_not']	0.52192
AO_O	['GABRA1_not', 'ELAPOR1', 'GABRP', 'KEL']	0.52192
AO_A	['ATP2B2_not', 'ELAPOR1', 'PRLR', 'NCR3LG1_not']	0.52191
OO_A	['GABRP', 'ERBB4', 'PILRB', 'CD70_not']	0.52188
OO_A	['GABRP', 'ELAPOR1', 'NMBR', 'CACNG2_not']	0.52187
AO_O	['GABRA4_not', 'ELAPOR1', 'GABRP', 'SLC6A12']	0.52187
OO_A	['GABRP', 'ELAPOR1', 'SLC6A12', 'GABRA4_not']	0.52185
AO_A	['CNTNAP2_not', 'ELAPOR1', 'PRLR', 'SLC10A2_not']	0.52185
AO_O	['GABRA4_not', 'ELAPOR1', 'GABRP', 'VSTM5']	0.52184
AO_O	['GABRA1_not', 'ELAPOR1', 'GABRP', 'SLCO1A2']	0.52184
OO_A	['GABRP', 'ERBB4', 'PILRB', 'GRID2_not']	0.52181
AO_O	['GABRA4_not', 'ELAPOR1', 'GABRP', 'VN1R1']	0.5218
AO_O	['GABRA4_not', 'ELAPOR1', 'GABRP', 'OXER1']	0.5218
AO_O	['GABRA4_not', 'ELAPOR1', 'GABRP', 'GPR55']	0.52177
OO_A	['GABRP', 'ELAPOR1', 'HEPHL1', 'GABRA4_not']	0.52176
OO_A	['GABRP', 'ELAPOR1', 'BCAN', 'MUC13_not']	0.52174
AO_O	['GABRA4_not', 'ELAPOR1', 'GABRP', 'CR2']	0.52166
AO_O	['GABRA4_not', 'ELAPOR1', 'GABRP', 'HTR2B']	0.52166
AO_O	['CD200_not', 'ELAPOR1', 'GABRP', 'TPSG1']	0.52166
AO_O	['GABRA4_not', 'ELAPOR1', 'GABRP', 'CDHR4']	0.52165
AO_O	['GABRA4_not', 'ELAPOR1', 'GABRP', 'PTGER1']	0.52162
AO_O	['GABRA4_not', 'ELAPOR1', 'GABRP', 'PCDHB12']	0.52162
AO_O	['GABRA4_not', 'ELAPOR1', 'GABRP', 'GPR75']	0.52162
AO_O	['GABRA4_not', 'ELAPOR1', 'GABRP', 'GJC2']	0.52161
AO_O	['IFNAR1_not', 'TRIL', 'PRLR', 'GABRP']	0.52159
OO_A	['GABRP', 'ELAPOR1', 'CHRNB4', 'CACNG2_not']	0.52159
AO_A	['CLDN3', 'PIGR_not', 'PILRB', 'PCDH11X_not']	0.52159
AO_O	['CATSPERG_not', 'MALRD1', 'PRLR', 'GABRP']	0.52158
OO_A	['GABRP', 'ELAPOR1', 'MOG', 'OR2L13_not']	0.52158
AO_O	['GABRA4_not', 'ELAPOR1', 'GABRP', 'P2RY12']	0.52152
AO_O	['GABRA1_not', 'ELAPOR1', 'GABRP', 'GPR6']	0.52152
OO_A	['GABRP', 'ELAPOR1', 'P2RY12', 'GABRA4_not']	0.52151
OO_A	['GABRP', 'ELAPOR1', 'CD80', 'GABRA4_not']	0.52151
OO_A	['GABRP', 'ELAPOR1', 'TMEM255A', 'CACNG2_not']	0.52151
AO_O	['FAM174B', 'GFRA1', 'PRLR', 'GABRP']	0.52147
AO_O	['GABRA1_not', 'ELAPOR1', 'GABRP', 'GJC2']	0.52147
OO_A	['GABRP', 'ELAPOR1', 'OPCML', 'GABRA4_not']	0.52145
A_O_A	['LRRTM3_not', 'ELAPOR1', 'PRLR', 'CADM4_not']	0.52144
AO_O	['GABRA4_not', 'ELAPOR1', 'GABRP', 'GLRA2']	0.52144
AO_O	['GABRA4_not', 'ELAPOR1', 'GABRP', 'GPR20']	0.52144
OO_A	['GABRP', 'ELAPOR1', 'PCDHA6', 'GABRA4_not']	0.52143
A_O_A	['ATP2B2_not', 'ELAPOR1', 'PRLR', 'MFSD14A_not']	0.52143
OO_A	['GABRP', 'ELAPOR1', 'HRH4', 'GABRA4_not']	0.52141
AO_O	['GABRA4_not', 'ELAPOR1', 'GABRP', 'GALR2']	0.5214
AO_O	['GABRA4_not', 'ELAPOR1', 'GABRP', 'DSC1']	0.5214
OO_A	['GABRP', 'ELAPOR1', 'GABRQ', 'GABRA4_not']	0.52139
AO_O	['GABRA4_not', 'ELAPOR1', 'GABRP', 'GP1BA']	0.52139
AO_O	['GABRA4_not', 'ELAPOR1', 'GABRP', 'NIPAL4']	0.52139
AO_O	['GABRA4_not', 'ELAPOR1', 'GABRP', 'SLC22A25']	0.52139
AO_O	['OR2L13_not', 'ELAPOR1', 'GABRP', 'SLC24A5']	0.52136
OO_A	['GABRP', 'ELAPOR1', 'OXER1', 'OR2L13_not']	0.52133
AO_A	['ATP2B2_not', 'ELAPOR1', 'PRLR', 'CD84_not']	0.52133
OO_A	['GABRP', 'ELAPOR1', 'P2RY12', 'CACNG2_not']	0.52132
OO_A	['GABRP', 'ELAPOR1', 'PCDHGA7', 'OR2L13_not']	0.52129
OO_A	['GABRP', 'ELAPOR1', 'TEX101', 'GABRA4_not']	0.52128
AO_O	['OR2L13_not', 'ELAPOR1', 'GABRP', 'CCR3']	0.52128
OO_A	['GABRP', 'ELAPOR1', 'PLPPR4', 'GABRA4_not']	0.52126
OO_A	['GABRP', 'ELAPOR1', 'TNFRSF10C', 'SLC4A10_not']	0.52126
OO_A	['GABRP', 'ELAPOR1', 'NTRK1', 'CACNG2_not']	0.52125
AO_O	['GABRA4_not', 'ELAPOR1', 'GABRP', 'SLC22A9']	0.52125
OO_A	['GABRP', 'ELAPOR1', 'ELFN1', 'CACNG2_not']	0.52123
AO_O	['GABRA4_not', 'ELAPOR1', 'GABRP', 'OR10G2']	0.52123
AO_O	['GABRA1_not', 'ELAPOR1', 'GABRP', 'ELFN2']	0.52122
OO_A	['GABRP', 'ELAPOR1', 'LILRA1', 'GABRA4_not']	0.52121
OO_A	['GABRP', 'ELAPOR1', 'KLRC3', 'CACNG2_not']	0.52121
AO_O	['GABRA4_not', 'ELAPOR1', 'GABRP', 'CHRNA3']	0.52121
OO_A	['GABRP', 'ELAPOR1', 'TAS1R1', 'GABRA4_not']	0.52119
OO_A	['GABRP', 'ELAPOR1', 'SLC38A8', 'GABRA4_not']	0.52119
AO_O	['GABRA4_not', 'ELAPOR1', 'GABRP', 'CLDN22']	0.52119
OO_A	['GABRP', 'ELAPOR1', 'CLDN22', 'GABRA4_not']	0.52118
OO_A	['GABRP', 'ELAPOR1', 'VSTM1', 'GABRA4_not']	0.52118
AO_O	['GABRA4_not', 'ELAPOR1', 'GABRP', 'CEACAM3']	0.52118
AO_O	['GABRA4_not', 'ELAPOR1', 'GABRP', 'CXCR2']	0.52118
AO_O	['GABRA1_not', 'ELAPOR1', 'GABRP', 'NPY2R']	0.52118
AO_O	['SCN3A_not', 'ELAPOR1', 'GABRP', 'PCDHGA2']	0.52118
OO_A	['GABRP', 'ELAPOR1', 'OR7C1', 'GABRA4_not']	0.52116
OO_A	['GABRP', 'ELAPOR1', 'OR9Q1', 'GABRA4_not']	0.52116
AO_O	['GABRA4_not', 'ELAPOR1', 'GABRP', 'CHRNG']	0.52115
OO_A	['GABRP', 'ERBB4', 'PILRB', 'LRRC4_not']	0.52115
AO_A	['CLDN3', 'PIGR_not', 'PILRB', 'NCAM1_not']	0.52114
AO_A	['CLDN3', 'PIGR_not', 'PILRB', 'FCGR3A_not']	0.52114
OO_A	['GABRP', 'ELAPOR1', 'NTSR2', 'GABRA4_not']	0.52112
AO_O	['GABRA4_not', 'ELAPOR1', 'GABRP', 'HAVCR1']	0.52112
OO_A	['GABRP', 'ELAPOR1', 'TMPRSS5', 'LRFN5_not']	0.52111
AO_A	['LRRTM3_not', 'ELAPOR1', 'PRLR', 'TENM2_not']	0.52111
OO_A	['GABRP', 'ELAPOR1', 'ERVFRD-1', 'GABRA4_not']	0.5211
OO_A	['GABRP', 'ELAPOR1', 'SLC5A4', 'GABRA4_not']	0.52108
A_O_A	['LRRTM3_not', 'ELAPOR1', 'PRLR', 'CLDN15_not']	0.52108
AO_O	['GABRA4_not', 'ELAPOR1', 'GABRP', 'OR2L2']	0.52108
OO_A	['GABRP', 'ELAPOR1', 'PLPPR4', 'CACNG2_not']	0.52107
AO_O	['GABRA4_not', 'ELAPOR1', 'GABRP', 'SLCO6A1']	0.52107
AO_O	['GABRA4_not', 'ELAPOR1', 'GABRP', 'CTAG1B']	0.52107
OO_A	['GABRP', 'ELAPOR1', 'OR8A1', 'GABRA4_not']	0.52104
AO_A	['PLPP1_not', 'ELAPOR1', 'PRLR', 'SLC10A2_not']	0.52104
AO_O	['GABRA4_not', 'ELAPOR1', 'GABRP', 'GALR3']	0.52104
AO_O	['GABRA4_not', 'ELAPOR1', 'GABRP', 'SIGLEC16']	0.52103
AO_O	['GABRA4_not', 'ELAPOR1', 'GABRP', 'TPBGL']	0.52101
AO_O	['GABRA4_not', 'ELAPOR1', 'GABRP', 'LRRC3B']	0.521
AO_O	['GABRA4_not', 'ELAPOR1', 'GABRP', 'MFRP']	0.521
OO_O	['PILRB', 'VTCN1', 'ABCC11', 'ERBB4']	0.52099
OO_A	['GABRP', 'ELAPOR1', 'OR51E1', 'CACNG2_not']	0.52097
OO_A	['GABRP', 'ELAPOR1', 'KCNS1', 'OR2L13_not']	0.52097
AO_O	['GABRA4_not', 'ELAPOR1', 'GABRP', 'OR4F3']	0.52097
AO_O	['GABRA4_not', 'ELAPOR1', 'GABRP', 'PROKR2']	0.52096
AO_O	['GABRA4_not', 'ELAPOR1', 'GABRP', 'LRRC38']	0.52096
AO_O	['GABRA4_not', 'ELAPOR1', 'GABRP', 'SLC7A3']	0.52096
OO_A	['GABRP', 'ELAPOR1', 'PROKR2', 'GABRA4_not']	0.52094
AO_O	['GABRA4_not', 'ELAPOR1', 'GABRP', 'OR52N5']	0.52094
OO_A	['GABRP', 'ELAPOR1', 'OR4F17', 'GABRA4_not']	0.52093
OO_A	['GABRP', 'ELAPOR1', 'SLC17A8', 'GABRA4_not']	0.52093
OO_A	['GABRP', 'ELAPOR1', 'TAS2R10', 'CACNG2_not']	0.52093
AO_O	['GABRA4_not', 'ELAPOR1', 'GABRP', 'GPR52']	0.52093
AO_O	['GABRA4_not', 'ELAPOR1', 'GABRP', 'OR5AU1']	0.52093
AO_O	['GABRA1_not', 'ELAPOR1', 'GABRP', 'CYSLTR2']	0.52093
OO_A	['GABRP', 'ELAPOR1', 'GPR61', 'GABRA4_not']	0.52092
OO_A	['GABRP', 'ELAPOR1', 'TAS2R20', 'CACNG2_not']	0.52092
OO_A	['GABRP', 'ELAPOR1', 'GPRC5D', 'OR2L13_not']	0.52092
AO_O	['GABRA4_not', 'ELAPOR1', 'GABRP', 'OR4F5']	0.52092
AO_O	['GABRA4_not', 'ELAPOR1', 'GABRP', 'MTNR1B']	0.52092
AO_O	['GABRA4_not', 'ELAPOR1', 'GABRP', 'OR7G2']	0.52092
OO_A	['GABRP', 'ELAPOR1', 'OR4F5', 'GABRA4_not']	0.5209
OO_A	['GABRP', 'ELAPOR1', 'XKR3', 'GABRA4_not']	0.5209
AO_O	['GABRA4_not', 'ELAPOR1', 'GABRP', 'OR2M5']	0.5209
AO_O	['GABRA4_not', 'ELAPOR1', 'GABRP', 'OR10H5']	0.5209
AO_O	['GABRA4_not', 'ELAPOR1', 'GABRP', 'GABRA6']	0.5209
AO_O	['GABRA1_not', 'ELAPOR1', 'GABRP', 'BEST2']	0.5209
AO_O	['CD44_not', 'IGSF9', 'PRLR', 'GABRP']	0.52089
OO_A	['GABRP', 'ELAPOR1', 'OR52E8', 'GABRA4_not']	0.52089
OO_A	['GABRP', 'ELAPOR1', 'PROKR1', 'GABRA4_not']	0.52089
OO_A	['GABRP', 'ELAPOR1', 'GPR149', 'GABRA4_not']	0.52087
OO_A	['GABRP', 'ELAPOR1', 'DCT', 'CACNG2_not']	0.52087
A_O_A	['TMIGD1_not', 'GABRP', 'ELAPOR1', 'MEP1A_not']	0.52087
A_O_A	['FAM187B_not', 'GABRP', 'ELAPOR1', 'MEP1A_not']	0.52087
A_O_A	['GPR6_not', 'GABRP', 'ELAPOR1', 'MEP1A_not']	0.52087
A_O_A	['OR2T11_not', 'GABRP', 'ELAPOR1', 'MEP1A_not']	0.52087
A_O_A	['OR4E1_not', 'GABRP', 'ELAPOR1', 'MEP1A_not']	0.52087
A_O_A	['LRIT1_not', 'GABRP', 'ELAPOR1', 'MEP1A_not']	0.52087
A_O_A	['OR8D2_not', 'GABRP', 'ELAPOR1', 'MEP1A_not']	0.52087
A_O_A	['OR52I2_not', 'GABRP', 'ELAPOR1', 'MEP1A_not']	0.52087
A_O_A	['HTR1E_not', 'GABRP', 'ELAPOR1', 'MEP1A_not']	0.52087
A_O_A	['OR10A2_not', 'GABRP', 'ELAPOR1', 'MEP1A_not']	0.52087
A_O_A	['SLC17A1_not', 'GABRP', 'ELAPOR1', 'MEP1A_not']	0.52087
A_O_A	['OR4C5_not', 'GABRP', 'ELAPOR1', 'MEP1A_not']	0.52087
A_O_A	['SLC10A2_not', 'GABRP', 'ELAPOR1', 'MEP1A_not']	0.52087
A_O_A	['RHO_not', 'GABRP', 'ELAPOR1', 'MEP1A_not']	0.52087
A_O_A	['OR8K3_not', 'GABRP', 'ELAPOR1', 'MEP1A_not']	0.52087
A_O_A	['OR10D3_not', 'GABRP', 'ELAPOR1', 'MEP1A_not']	0.52087
A_O_A	['OR6C2_not', 'GABRP', 'ELAPOR1', 'MEP1A_not']	0.52087
A_O_A	['OR5B21_not', 'GABRP', 'ELAPOR1', 'MEP1A_not']	0.52087
A_O_A	['OR6Q1_not', 'GABRP', 'ELAPOR1', 'MEP1A_not']	0.52087
A_O_A	['MRGPRD_not', 'GABRP', 'ELAPOR1', 'MEP1A_not']	0.52087
A_O_A	['TAAR9_not', 'GABRP', 'ELAPOR1', 'MEP1A_not']	0.52087
A_O_A	['OR14J1_not', 'GABRP', 'ELAPOR1', 'MEP1A_not']	0.52087
A_O_A	['GPR50_not', 'GABRP', 'ELAPOR1', 'MEP1A_not']	0.52087
A_O_A	['SPACA1_not', 'GABRP', 'ELAPOR1', 'MEP1A_not']	0.52087
A_O_A	['OR13C5_not', 'GABRP', 'ELAPOR1', 'MEP1A_not']	0.52087
A_O_A	['ERVV-2_not', 'GABRP', 'ELAPOR1', 'MEP1A_not']	0.52087
A_O_A	['OR1L1_not', 'GABRP', 'ELAPOR1', 'MEP1A_not']	0.52087
A_O_A	['KIR2DL3_not', 'GABRP', 'ELAPOR1', 'MEP1A_not']	0.52087
A_O_A	['OR9A2_not', 'GABRP', 'ELAPOR1', 'MEP1A_not']	0.52087
A_O_A	['OR5F1_not', 'GABRP', 'ELAPOR1', 'MEP1A_not']	0.52087
A_O_A	['KCNK18_not', 'GABRP', 'ELAPOR1', 'MEP1A_not']	0.52087
A_O_A	['OR4D6_not', 'GABRP', 'ELAPOR1', 'MEP1A_not']	0.52087
A_O_A	['TAS2R38_not', 'GABRP', 'ELAPOR1', 'MEP1A_not']	0.52087
A_O_A	['NPY4R_not', 'GABRP', 'ELAPOR1', 'MEP1A_not']	0.52087
A_O_A	['HTR3C_not', 'GABRP', 'ELAPOR1', 'MEP1A_not']	0.52087
A_O_A	['OR5M1_not', 'GABRP', 'ELAPOR1', 'MEP1A_not']	0.52087
A_O_A	['OR2AT4_not', 'GABRP', 'ELAPOR1', 'MEP1A_not']	0.52087
A_O_A	['OR5M9_not', 'GABRP', 'ELAPOR1', 'MEP1A_not']	0.52087
A_O_A	['OR5M8_not', 'GABRP', 'ELAPOR1', 'MEP1A_not']	0.52087
A_O_A	['OR4B1_not', 'GABRP', 'ELAPOR1', 'MEP1A_not']	0.52087
A_O_A	['OR2AG2_not', 'GABRP', 'ELAPOR1', 'MEP1A_not']	0.52087
A_O_A	['TAS2R39_not', 'GABRP', 'ELAPOR1', 'MEP1A_not']	0.52087
A_O_A	['OR4K5_not', 'GABRP', 'ELAPOR1', 'MEP1A_not']	0.52087
A_O_A	['OR13F1_not', 'GABRP', 'ELAPOR1', 'MEP1A_not']	0.52087
A_O_A	['OR51G2_not', 'GABRP', 'ELAPOR1', 'MEP1A_not']	0.52087
A_O_A	['OR5B12_not', 'GABRP', 'ELAPOR1', 'MEP1A_not']	0.52087
A_O_A	['OR4K14_not', 'GABRP', 'ELAPOR1', 'MEP1A_not']	0.52087
A_O_A	['OR1E1_not', 'GABRP', 'ELAPOR1', 'MEP1A_not']	0.52087
A_O_A	['AMHR2_not', 'GABRP', 'ELAPOR1', 'MEP1A_not']	0.52087
A_O_A	['IZUMO3_not', 'GABRP', 'ELAPOR1', 'MEP1A_not']	0.52087
A_O_A	['OR8J3_not', 'GABRP', 'ELAPOR1', 'MEP1A_not']	0.52087
A_O_A	['GPRC6A_not', 'GABRP', 'ELAPOR1', 'MEP1A_not']	0.52087
A_O_A	['OR10H5_not', 'GABRP', 'ELAPOR1', 'MEP1A_not']	0.52087
A_O_A	['OR5A2_not', 'GABRP', 'ELAPOR1', 'MEP1A_not']	0.52087
A_O_A	['OR2F1_not', 'GABRP', 'ELAPOR1', 'MEP1A_not']	0.52087
A_O_A	['OR5AR1_not', 'GABRP', 'ELAPOR1', 'MEP1A_not']	0.52087
A_O_A	['ASIC5_not', 'GABRP', 'ELAPOR1', 'MEP1A_not']	0.52087
A_O_A	['OR52B4_not', 'GABRP', 'ELAPOR1', 'MEP1A_not']	0.52087
A_O_A	['PRSS41_not', 'GABRP', 'ELAPOR1', 'MEP1A_not']	0.52087
A_O_A	['OR8J1_not', 'GABRP', 'ELAPOR1', 'MEP1A_not']	0.52087
A_O_A	['GPR119_not', 'GABRP', 'ELAPOR1', 'MEP1A_not']	0.52087
A_O_A	['MC3R_not', 'GABRP', 'ELAPOR1', 'MEP1A_not']	0.52087
A_O_A	['OR51B4_not', 'GABRP', 'ELAPOR1', 'MEP1A_not']	0.52087
A_O_A	['OR2C1_not', 'GABRP', 'ELAPOR1', 'MEP1A_not']	0.52087
A_O_A	['OR2W3_not', 'GABRP', 'ELAPOR1', 'MEP1A_not']	0.52087
A_O_A	['OR51L1_not', 'GABRP', 'ELAPOR1', 'MEP1A_not']	0.52087
A_O_A	['OR4K13_not', 'GABRP', 'ELAPOR1', 'MEP1A_not']	0.52087
A_O_A	['OR9I1_not', 'GABRP', 'ELAPOR1', 'MEP1A_not']	0.52087
A_O_A	['OR5AN1_not', 'GABRP', 'ELAPOR1', 'MEP1A_not']	0.52087
A_O_A	['OR14I1_not', 'GABRP', 'ELAPOR1', 'MEP1A_not']	0.52087
A_O_A	['OR6A2_not', 'GABRP', 'ELAPOR1', 'MEP1A_not']	0.52087
A_O_A	['OR52B6_not', 'GABRP', 'ELAPOR1', 'MEP1A_not']	0.52087
A_O_A	['OR10K1_not', 'GABRP', 'ELAPOR1', 'MEP1A_not']	0.52087
A_O_A	['OR13J1_not', 'GABRP', 'ELAPOR1', 'MEP1A_not']	0.52087
A_O_A	['OR2D3_not', 'GABRP', 'ELAPOR1', 'MEP1A_not']	0.52087
A_O_A	['PCDHGC5_not', 'GABRP', 'ELAPOR1', 'MEP1A_not']	0.52087
A_O_A	['OR4X2_not', 'GABRP', 'ELAPOR1', 'MEP1A_not']	0.52087
A_O_A	['TAS2R9_not', 'GABRP', 'ELAPOR1', 'MEP1A_not']	0.52087
A_O_A	['OR51D1_not', 'GABRP', 'ELAPOR1', 'MEP1A_not']	0.52087
A_O_A	['OR8G5_not', 'GABRP', 'ELAPOR1', 'MEP1A_not']	0.52087
A_O_A	['OR1S2_not', 'GABRP', 'ELAPOR1', 'MEP1A_not']	0.52087
A_O_A	['OR2AG1_not', 'GABRP', 'ELAPOR1', 'MEP1A_not']	0.52087
A_O_A	['OR10G4_not', 'GABRP', 'ELAPOR1', 'MEP1A_not']	0.52087
A_O_A	['OR13C8_not', 'GABRP', 'ELAPOR1', 'MEP1A_not']	0.52087
A_O_A	['OR2T1_not', 'GABRP', 'ELAPOR1', 'MEP1A_not']	0.52087
A_O_A	['MRGPRG_not', 'GABRP', 'ELAPOR1', 'MEP1A_not']	0.52087
A_O_A	['IL1RL1_not', 'GABRP', 'ELAPOR1', 'MEP1A_not']	0.52087
A_O_A	['FCRL4_not', 'GABRP', 'ELAPOR1', 'MEP1A_not']	0.52087
A_O_A	['NCR2_not', 'GABRP', 'ELAPOR1', 'MEP1A_not']	0.52087
A_O_A	['OR2B3_not', 'GABRP', 'ELAPOR1', 'MEP1A_not']	0.52087
A_O_A	['OR4E2_not', 'GABRP', 'ELAPOR1', 'MEP1A_not']	0.52087
A_O_A	['OR52E6_not', 'GABRP', 'ELAPOR1', 'MEP1A_not']	0.52087
AO_O	['GABRA4_not', 'ELAPOR1', 'GABRP', 'OR2G6']	0.52087
AO_O	['GABRA4_not', 'ELAPOR1', 'GABRP', 'OR6B3']	0.52087
AO_O	['GABRA4_not', 'ELAPOR1', 'GABRP', 'OR2J2']	0.52087
OO_A	['GABRP', 'ELAPOR1', 'GABRG1', 'GABRA4_not']	0.52086
OO_A	['GABRP', 'ELAPOR1', 'SPACA4', 'GABRA4_not']	0.52086
A_O_A	['NETO1_not', 'GABRP', 'ELAPOR1', 'MEP1A_not']	0.52086
A_O_A	['OR52E8_not', 'GABRP', 'ELAPOR1', 'MEP1A_not']	0.52086
A_O_A	['CDH10_not', 'GABRP', 'ELAPOR1', 'MEP1A_not']	0.52086
A_O_A	['FSHR_not', 'GABRP', 'ELAPOR1', 'MEP1A_not']	0.52086
A_O_A	['PROKR2_not', 'GABRP', 'ELAPOR1', 'MEP1A_not']	0.52086
A_O_A	['GPR25_not', 'GABRP', 'ELAPOR1', 'MEP1A_not']	0.52086
A_O_A	['LY6G6D_not', 'GABRP', 'ELAPOR1', 'MEP1A_not']	0.52086
A_O_A	['GP1BB_not', 'GABRP', 'ELAPOR1', 'MEP1A_not']	0.52086
A_O_A	['OR6K6_not', 'GABRP', 'ELAPOR1', 'MEP1A_not']	0.52086
A_O_A	['OR5AC2_not', 'GABRP', 'ELAPOR1', 'MEP1A_not']	0.52086
A_O_A	['TAS2R1_not', 'GABRP', 'ELAPOR1', 'MEP1A_not']	0.52086
A_O_A	['CHRNA2_not', 'GABRP', 'ELAPOR1', 'MEP1A_not']	0.52086
AO_O	['GABRA4_not', 'ELAPOR1', 'GABRP', 'SLC6A5']	0.52086
AO_O	['GABRA4_not', 'ELAPOR1', 'GABRP', 'OR12D3']	0.52086
AO_O	['GABRA4_not', 'ELAPOR1', 'GABRP', 'TAAR8']	0.52086
AO_O	['GABRA4_not', 'ELAPOR1', 'GABRP', 'OR5K3']	0.52086
AO_O	['GABRA4_not', 'ELAPOR1', 'GABRP', 'OR2V1']	0.52086
AO_O	['GABRA4_not', 'ELAPOR1', 'GABRP', 'ASIC5']	0.52086
AO_O	['GABRA4_not', 'ELAPOR1', 'GABRP', 'SLC2A7']	0.52086
AO_O	['GABRA4_not', 'ELAPOR1', 'GABRP', 'OR5B12']	0.52086
AO_O	['NIPAL1_not', 'ELAPOR1', 'GABRP', 'ABCC11']	0.52086
AO_O	['GABRA4_not', 'ELAPOR1', 'GABRP', 'OR6N1']	0.52086
AO_O	['GABRA4_not', 'ELAPOR1', 'GABRP', 'TAS2R8']	0.52086
AO_O	['GABRA4_not', 'ELAPOR1', 'GABRP', 'GPR33']	0.52086
AO_O	['GABRA1_not', 'ELAPOR1', 'GABRP', 'LRRC3B']	0.52086
OO_A	['GABRP', 'ELAPOR1', 'OR12D3', 'GABRA4_not']	0.52085
OO_A	['GABRP', 'ELAPOR1', 'GPR182', 'GABRA4_not']	0.52085
OO_A	['GABRP', 'ELAPOR1', 'OR2B3', 'GABRA4_not']	0.52085
OO_A	['GABRP', 'ELAPOR1', 'SLC6A5', 'GABRA4_not']	0.52085
OO_A	['GABRP', 'ELAPOR1', 'TNFSF4', 'LRFN5_not']	0.52085
A_O_A	['C11orf87_not', 'ELAPOR1', 'GABRP', 'OR2B3_not']	0.52085
A_O_A	['C11orf87_not', 'ELAPOR1', 'GABRP', 'OR2AG1_not']	0.52085
A_O_A	['C11orf87_not', 'ELAPOR1', 'GABRP', 'OR6J1_not']	0.52085
A_O_A	['C11orf87_not', 'ELAPOR1', 'GABRP', 'OR2T10_not']	0.52085
A_O_A	['C11orf87_not', 'ELAPOR1', 'GABRP', 'OR4K14_not']	0.52085
A_O_A	['C11orf87_not', 'ELAPOR1', 'GABRP', 'OR8G5_not']	0.52085
A_O_A	['C11orf87_not', 'ELAPOR1', 'GABRP', 'OR4X1_not']	0.52085
A_O_A	['C11orf87_not', 'ELAPOR1', 'GABRP', 'ALPI_not']	0.52085
A_O_A	['ITLN1_not', 'ELAPOR1', 'GABRP', 'OR10AD1_not']	0.52085
A_O_A	['C11orf87_not', 'ELAPOR1', 'GABRP', 'OR14A2_not']	0.52085
A_O_A	['C11orf87_not', 'ELAPOR1', 'GABRP', 'OR9Q2_not']	0.52085
A_O_A	['C11orf87_not', 'ELAPOR1', 'GABRP', 'OR2AG2_not']	0.52085
A_O_A	['C11orf87_not', 'ELAPOR1', 'GABRP', 'OR9K2_not']	0.52085
A_O_A	['C11orf87_not', 'ELAPOR1', 'GABRP', 'OR4C6_not']	0.52085
A_O_A	['C11orf87_not', 'ELAPOR1', 'GABRP', 'OR5H15_not']	0.52085
A_O_A	['C11orf87_not', 'ELAPOR1', 'GABRP', 'OR4D6_not']	0.52085
A_O_A	['C11orf87_not', 'ELAPOR1', 'GABRP', 'OR5AU1_not']	0.52085
A_O_A	['C11orf87_not', 'ELAPOR1', 'GABRP', 'OR4C11_not']	0.52085
A_O_A	['C11orf87_not', 'ELAPOR1', 'GABRP', 'OR10A2_not']	0.52085
A_O_A	['C11orf87_not', 'ELAPOR1', 'GABRP', 'OPN1LW_not']	0.52085
A_O_A	['C11orf87_not', 'ELAPOR1', 'GABRP', 'GABRP']	0.52085
A_O_A	['C11orf87_not', 'ELAPOR1', 'GABRP', 'OR9A2_not']	0.52085
A_O_A	['C11orf87_not', 'ELAPOR1', 'GABRP', 'OR5AN1_not']	0.52085
A_O_A	['C11orf87_not', 'ELAPOR1', 'GABRP', 'OR1J4_not']	0.52085
A_O_A	['C11orf87_not', 'ELAPOR1', 'GABRP', 'OR13C3_not']	0.52085
A_O_A	['C11orf87_not', 'ELAPOR1', 'GABRP', 'OR52K2_not']	0.52085
A_O_A	['C11orf87_not', 'ELAPOR1', 'GABRP', 'OR6K3_not']	0.52085
A_O_A	['C11orf87_not', 'ELAPOR1', 'GABRP', 'OR2J1_not']	0.52085
A_O_A	['C11orf87_not', 'ELAPOR1', 'GABRP', 'OR7A10_not']	0.52085
A_O_A	['C11orf87_not', 'ELAPOR1', 'GABRP', 'UTS2R_not']	0.52085
A_O_A	['C11orf87_not', 'ELAPOR1', 'GABRP', 'OR52N5_not']	0.52085
A_O_A	['C11orf87_not', 'ELAPOR1', 'GABRP', 'OR11H7_not']	0.52085
A_O_A	['C11orf87_not', 'ELAPOR1', 'GABRP', 'PRSS41_not']	0.52085
A_O_A	['C11orf87_not', 'ELAPOR1', 'GABRP', 'GHSR_not']	0.52085
A_O_A	['C11orf87_not', 'ELAPOR1', 'GABRP', 'OR52E1_not']	0.52085
A_O_A	['C11orf87_not', 'ELAPOR1', 'GABRP', 'OR8K5_not']	0.52085
A_O_A	['C11orf87_not', 'ELAPOR1', 'GABRP', 'OR10K1_not']	0.52085
A_O_A	['C11orf87_not', 'ELAPOR1', 'GABRP', 'OR5AP2_not']	0.52085
A_O_A	['C11orf87_not', 'ELAPOR1', 'GABRP', 'ADGRG7_not']	0.52085
A_O_A	['C11orf87_not', 'ELAPOR1', 'GABRP', 'SPPL2C_not']	0.52085
A_O_A	['C11orf87_not', 'ELAPOR1', 'GABRP', 'ERVV-2_not']	0.52085
A_O_A	['C11orf87_not', 'ELAPOR1', 'GABRP', 'OR4N5_not']	0.52085
A_O_A	['C11orf87_not', 'ELAPOR1', 'GABRP', 'NPBWR2_not']	0.52085
A_O_A	['C11orf87_not', 'ELAPOR1', 'GABRP', 'OR51B2_not']	0.52085
A_O_A	['C11orf87_not', 'ELAPOR1', 'GABRP', 'OR4M1_not']	0.52085
A_O_A	['C11orf87_not', 'ELAPOR1', 'GABRP', 'OR4K5_not']	0.52085
A_O_A	['C11orf87_not', 'ELAPOR1', 'GABRP', 'SLITRK3_not']	0.52085
A_O_A	['C11orf87_not', 'ELAPOR1', 'GABRP', 'NPY4R_not']	0.52085
A_O_A	['C11orf87_not', 'ELAPOR1', 'GABRP', 'OR51A7_not']	0.52085
A_O_A	['C11orf87_not', 'ELAPOR1', 'GABRP', 'OR2F2_not']	0.52085
A_O_A	['C11orf87_not', 'ELAPOR1', 'GABRP', 'OR51B6_not']	0.52085
A_O_A	['C11orf87_not', 'ELAPOR1', 'GABRP', 'OR4A15_not']	0.52085
A_O_A	['C11orf87_not', 'ELAPOR1', 'GABRP', 'OR8J3_not']	0.52085
A_O_A	['C11orf87_not', 'ELAPOR1', 'GABRP', 'TM4SF5_not']	0.52085
A_O_A	['C11orf87_not', 'ELAPOR1', 'GABRP', 'CLEC12B_not']	0.52085
A_O_A	['C11orf87_not', 'ELAPOR1', 'GABRP', 'OR1B1_not']	0.52085
A_O_A	['C11orf87_not', 'ELAPOR1', 'GABRP', 'SHISA7_not']	0.52085
A_O_A	['C11orf87_not', 'ELAPOR1', 'GABRP', 'OR2V2_not']	0.52085
A_O_A	['C11orf87_not', 'ELAPOR1', 'GABRP', 'OR2AJ1_not']	0.52085
A_O_A	['C11orf87_not', 'ELAPOR1', 'GABRP', 'SLC22A12_not']	0.52085
A_O_A	['C11orf87_not', 'ELAPOR1', 'GABRP', 'OR5L2_not']	0.52085
A_O_A	['C11orf87_not', 'ELAPOR1', 'GABRP', 'OR51L1_not']	0.52085
A_O_A	['C11orf87_not', 'ELAPOR1', 'GABRP', 'OR2T35_not']	0.52085
A_O_A	['C11orf87_not', 'ELAPOR1', 'GABRP', 'OR51G2_not']	0.52085
A_O_A	['C11orf87_not', 'ELAPOR1', 'GABRP', 'OR13G1_not']	0.52085
A_O_A	['C11orf87_not', 'ELAPOR1', 'GABRP', 'OR13F1_not']	0.52085
A_O_A	['C11orf87_not', 'ELAPOR1', 'GABRP', 'OR10T2_not']	0.52085
A_O_A	['C11orf87_not', 'ELAPOR1', 'GABRP', 'OR4N2_not']	0.52085
A_O_A	['C11orf87_not', 'ELAPOR1', 'GABRP', 'SLC10A2_not']	0.52085
A_O_A	['C11orf87_not', 'ELAPOR1', 'GABRP', 'OR6N2_not']	0.52085
A_O_A	['C11orf87_not', 'ELAPOR1', 'GABRP', 'OR5I1_not']	0.52085
A_O_A	['C11orf87_not', 'ELAPOR1', 'GABRP', 'OR10S1_not']	0.52085
A_O_A	['C11orf87_not', 'ELAPOR1', 'GABRP', 'LRIT2_not']	0.52085
A_O_A	['C11orf87_not', 'ELAPOR1', 'GABRP', 'MLNR_not']	0.52085
A_O_A	['C11orf87_not', 'ELAPOR1', 'GABRP', 'MTNR1B_not']	0.52085
A_O_A	['C11orf87_not', 'ELAPOR1', 'GABRP', 'TAAR5_not']	0.52085
A_O_A	['C11orf87_not', 'ELAPOR1', 'GABRP', 'OR5T2_not']	0.52085
A_O_A	['C11orf87_not', 'ELAPOR1', 'GABRP', 'OR10X1_not']	0.52085
A_O_A	['C11orf87_not', 'ELAPOR1', 'GABRP', 'OR56A5_not']	0.52085
A_O_A	['C11orf87_not', 'ELAPOR1', 'GABRP', 'TAS2R9_not']	0.52085
A_O_A	['C11orf87_not', 'ELAPOR1', 'GABRP', 'CLRN2_not']	0.52085
A_O_A	['C11orf87_not', 'ELAPOR1', 'GABRP', 'OR10Q1_not']	0.52085
A_O_A	['C11orf87_not', 'ELAPOR1', 'GABRP', 'OR1S1_not']	0.52085
A_O_A	['C11orf87_not', 'ELAPOR1', 'GABRP', 'GPR119_not']	0.52085
A_O_A	['C11orf87_not', 'ELAPOR1', 'GABRP', 'OR4K13_not']	0.52085
A_O_A	['C11orf87_not', 'ELAPOR1', 'GABRP', 'SPACA1_not']	0.52085
A_O_A	['C11orf87_not', 'ELAPOR1', 'GABRP', 'OR10Z1_not']	0.52085
A_O_A	['C11orf87_not', 'ELAPOR1', 'GABRP', 'OR1L3_not']	0.52085
A_O_A	['C11orf87_not', 'ELAPOR1', 'GABRP', 'OR5B12_not']	0.52085
A_O_A	['C11orf87_not', 'ELAPOR1', 'GABRP', 'OR10R2_not']	0.52085
A_O_A	['C11orf87_not', 'ELAPOR1', 'GABRP', 'OR10A6_not']	0.52085
A_O_A	['C11orf87_not', 'ELAPOR1', 'GABRP', 'OR3A1_not']	0.52085
A_O_A	['C11orf87_not', 'ELAPOR1', 'GABRP', 'OR5M8_not']	0.52085
A_O_A	['C11orf87_not', 'ELAPOR1', 'GABRP', 'GPR17_not']	0.52085
A_O_A	['C11orf87_not', 'ELAPOR1', 'GABRP', 'SLC2A7_not']	0.52085
A_O_A	['C11orf87_not', 'ELAPOR1', 'GABRP', 'OR9I1_not']	0.52085
A_O_A	['C11orf87_not', 'ELAPOR1', 'GABRP', 'OR51I1_not']	0.52085
A_O_A	['C11orf87_not', 'ELAPOR1', 'GABRP', 'GCGR_not']	0.52085
A_O_A	['C11orf87_not', 'ELAPOR1', 'GABRP', 'OR2T11_not']	0.52085
A_O_A	['C11orf87_not', 'ELAPOR1', 'GABRP', 'OR5B17_not']	0.52085
A_O_A	['C11orf87_not', 'ELAPOR1', 'GABRP', 'OR8K3_not']	0.52085
A_O_A	['C11orf87_not', 'ELAPOR1', 'GABRP', 'OR5AR1_not']	0.52085
A_O_A	['C11orf87_not', 'ELAPOR1', 'GABRP', 'OR4C13_not']	0.52085
A_O_A	['C11orf87_not', 'ELAPOR1', 'GABRP', 'SIGLEC6_not']	0.52085
A_O_A	['C11orf87_not', 'ELAPOR1', 'GABRP', 'GPRC6A_not']	0.52085
A_O_A	['C11orf87_not', 'ELAPOR1', 'GABRP', 'OR5A2_not']	0.52085
A_O_A	['C11orf87_not', 'ELAPOR1', 'GABRP', 'OR2W1_not']	0.52085
A_O_A	['C11orf87_not', 'ELAPOR1', 'GABRP', 'OR8H3_not']	0.52085
A_O_A	['C11orf87_not', 'ELAPOR1', 'GABRP', 'OR5B21_not']	0.52085
A_O_A	['C11orf87_not', 'ELAPOR1', 'GABRP', 'OR1E1_not']	0.52085
A_O_A	['C11orf87_not', 'ELAPOR1', 'GABRP', 'OR13H1_not']	0.52085
A_O_A	['C11orf87_not', 'ELAPOR1', 'GABRP', 'OR4B1_not']	0.52085
A_O_A	['C11orf87_not', 'ELAPOR1', 'GABRP', 'OR5H1_not']	0.52085
A_O_A	['C11orf87_not', 'ELAPOR1', 'GABRP', 'OR2L5_not']	0.52085
A_O_A	['C11orf87_not', 'ELAPOR1', 'GABRP', 'OR5K3_not']	0.52085
A_O_A	['C11orf87_not', 'ELAPOR1', 'GABRP', 'OR9Q1_not']	0.52085
A_O_A	['C11orf87_not', 'ELAPOR1', 'GABRP', 'OR6K2_not']	0.52085
A_O_A	['C11orf87_not', 'ELAPOR1', 'GABRP', 'OR5K1_not']	0.52085
A_O_A	['C11orf87_not', 'ELAPOR1', 'GABRP', 'OR1A2_not']	0.52085
A_O_A	['C11orf87_not', 'ELAPOR1', 'GABRP', 'OR1D2_not']	0.52085
A_O_A	['C11orf87_not', 'ELAPOR1', 'GABRP', 'KIR2DL3_not']	0.52085
A_O_A	['C11orf87_not', 'ELAPOR1', 'GABRP', 'OR8J2_not']	0.52085
A_O_A	['C11orf87_not', 'ELAPOR1', 'GABRP', 'OR4L1_not']	0.52085
A_O_A	['C11orf87_not', 'ELAPOR1', 'GABRP', 'OR7C2_not']	0.52085
A_O_A	['C11orf87_not', 'ELAPOR1', 'GABRP', 'GFRA4_not']	0.52085
A_O_A	['C11orf87_not', 'ELAPOR1', 'GABRP', 'SCTR_not']	0.52085
A_O_A	['C11orf87_not', 'ELAPOR1', 'GABRP', 'OR56B4_not']	0.52085
A_O_A	['C11orf87_not', 'ELAPOR1', 'GABRP', 'OR4D2_not']	0.52085
A_O_A	['C11orf87_not', 'ELAPOR1', 'GABRP', 'OR6B1_not']	0.52085
A_O_A	['C11orf87_not', 'ELAPOR1', 'GABRP', 'OR8J1_not']	0.52085
A_O_A	['C11orf87_not', 'ELAPOR1', 'GABRP', 'OR11H6_not']	0.52085
A_O_A	['C11orf87_not', 'ELAPOR1', 'GABRP', 'OR5K2_not']	0.52085
A_O_A	['C11orf87_not', 'ELAPOR1', 'GABRP', 'OR10AD1_not']	0.52085
A_O_A	['OR13A1_not', 'GABRP', 'ELAPOR1', 'MEP1A_not']	0.52085
A_O_A	['VSTM1_not', 'GABRP', 'ELAPOR1', 'GABRA4_not']	0.52085
A_O_A	['OR6M1_not', 'GABRP', 'ELAPOR1', 'GABRA4_not']	0.52085
A_O_A	['OR8J1_not', 'GABRP', 'ELAPOR1', 'GABRA4_not']	0.52085
A_O_A	['OR5AN1_not', 'GABRP', 'ELAPOR1', 'GABRA4_not']	0.52085
A_O_A	['OR2A2_not', 'GABRP', 'ELAPOR1', 'GABRA4_not']	0.52085
A_O_A	['OR4D6_not', 'GABRP', 'ELAPOR1', 'GABRA4_not']	0.52085
A_O_A	['OR10G4_not', 'GABRP', 'ELAPOR1', 'GABRA4_not']	0.52085
A_O_A	['ZNRF4_not', 'GABRP', 'ELAPOR1', 'GABRA4_not']	0.52085
A_O_A	['OR10A3_not', 'GABRP', 'ELAPOR1', 'GABRA4_not']	0.52085
A_O_A	['MTNR1B_not', 'GABRP', 'ELAPOR1', 'GABRA4_not']	0.52085
A_O_A	['OR4A16_not', 'GABRP', 'ELAPOR1', 'GABRA4_not']	0.52085
A_O_A	['OR4C5_not', 'GABRP', 'ELAPOR1', 'GABRA4_not']	0.52085
A_O_A	['MRGPRG_not', 'GABRP', 'ELAPOR1', 'GABRA4_not']	0.52085
A_O_A	['OR4S2_not', 'GABRP', 'ELAPOR1', 'GABRA4_not']	0.52085
A_O_A	['SLC22A2_not', 'GABRP', 'ELAPOR1', 'GABRA4_not']	0.52085
A_O_A	['OR10G9_not', 'GABRP', 'ELAPOR1', 'GABRA4_not']	0.52085
A_O_A	['OR2G2_not', 'GABRP', 'ELAPOR1', 'GABRA4_not']	0.52085
A_O_A	['OR14C36_not', 'GABRP', 'ELAPOR1', 'GABRA4_not']	0.52085
A_O_A	['OR1K1_not', 'GABRP', 'ELAPOR1', 'GABRA4_not']	0.52085
A_O_A	['CXCR1_not', 'GABRP', 'ELAPOR1', 'GABRA4_not']	0.52085
A_O_A	['OR51A2_not', 'GABRP', 'ELAPOR1', 'GABRA4_not']	0.52085
A_O_A	['OR56A1_not', 'GABRP', 'ELAPOR1', 'GABRA4_not']	0.52085
A_O_A	['OR51B2_not', 'GABRP', 'ELAPOR1', 'GABRA4_not']	0.52085
A_O_A	['IL1RL1_not', 'GABRP', 'ELAPOR1', 'GABRA4_not']	0.52085
A_O_A	['OR13G1_not', 'GABRP', 'ELAPOR1', 'GABRA4_not']	0.52085
A_O_A	['OR56A4_not', 'GABRP', 'ELAPOR1', 'GABRA4_not']	0.52085
A_O_A	['OR5K4_not', 'GABRP', 'ELAPOR1', 'GABRA4_not']	0.52085
A_O_A	['OR5AK2_not', 'GABRP', 'ELAPOR1', 'GABRA4_not']	0.52085
A_O_A	['CLRN2_not', 'GABRP', 'ELAPOR1', 'GABRA4_not']	0.52085
A_O_A	['TAS2R38_not', 'GABRP', 'ELAPOR1', 'GABRA4_not']	0.52085
A_O_A	['OR2W3_not', 'GABRP', 'ELAPOR1', 'GABRA4_not']	0.52085
A_O_A	['CHRNA2_not', 'GABRP', 'ELAPOR1', 'GABRA4_not']	0.52085
A_O_A	['NCR2_not', 'GABRP', 'ELAPOR1', 'GABRA4_not']	0.52085
A_O_A	['HTR1B_not', 'GABRP', 'ELAPOR1', 'GABRA4_not']	0.52085
A_O_A	['SLC2A7_not', 'GABRP', 'ELAPOR1', 'GABRA4_not']	0.52085
A_O_A	['OR7A10_not', 'GABRP', 'ELAPOR1', 'GABRA4_not']	0.52085
A_O_A	['OR9K2_not', 'GABRP', 'ELAPOR1', 'GABRA4_not']	0.52085
A_O_A	['OR2T7_not', 'GABRP', 'ELAPOR1', 'GABRA4_not']	0.52085
A_O_A	['OR5K2_not', 'GABRP', 'ELAPOR1', 'GABRA4_not']	0.52085
A_O_A	['OR13C8_not', 'GABRP', 'ELAPOR1', 'GABRA4_not']	0.52085
A_O_A	['OR8K3_not', 'GABRP', 'ELAPOR1', 'GABRA4_not']	0.52085
A_O_A	['GPR119_not', 'GABRP', 'ELAPOR1', 'GABRA4_not']	0.52085
A_O_A	['OR2V2_not', 'GABRP', 'ELAPOR1', 'GABRA4_not']	0.52085
A_O_A	['OR11H7_not', 'GABRP', 'ELAPOR1', 'GABRA4_not']	0.52085
A_O_A	['OR4X2_not', 'GABRP', 'ELAPOR1', 'GABRA4_not']	0.52085
A_O_A	['OR2J1_not', 'GABRP', 'ELAPOR1', 'GABRA4_not']	0.52085
A_O_A	['OR2K2_not', 'GABRP', 'ELAPOR1', 'GABRA4_not']	0.52085
A_O_A	['OR6C2_not', 'GABRP', 'ELAPOR1', 'GABRA4_not']	0.52085
A_O_A	['OR1S2_not', 'GABRP', 'ELAPOR1', 'GABRA4_not']	0.52085
A_O_A	['OR4C6_not', 'GABRP', 'ELAPOR1', 'GABRA4_not']	0.52085
A_O_A	['MRGPRD_not', 'GABRP', 'ELAPOR1', 'GABRA4_not']	0.52085
A_O_A	['OR7G1_not', 'GABRP', 'ELAPOR1', 'GABRA4_not']	0.52085
A_O_A	['CLEC12B_not', 'GABRP', 'ELAPOR1', 'GABRA4_not']	0.52085
A_O_A	['OR2H1_not', 'GABRP', 'ELAPOR1', 'GABRA4_not']	0.52085
A_O_A	['OR5M9_not', 'GABRP', 'ELAPOR1', 'GABRA4_not']	0.52085
A_O_A	['OR4Q3_not', 'GABRP', 'ELAPOR1', 'GABRA4_not']	0.52085
A_O_A	['TMEM225_not', 'GABRP', 'ELAPOR1', 'GABRA4_not']	0.52085
A_O_A	['GHSR_not', 'GABRP', 'ELAPOR1', 'GABRA4_not']	0.52085
A_O_A	['KIR2DS4_not', 'GABRP', 'ELAPOR1', 'GABRA4_not']	0.52085
A_O_A	['OR5P3_not', 'GABRP', 'ELAPOR1', 'GABRA4_not']	0.52085
A_O_A	['OR2B3_not', 'GABRP', 'ELAPOR1', 'GABRA4_not']	0.52085
A_O_A	['FCRL4_not', 'GABRP', 'ELAPOR1', 'GABRA4_not']	0.52085
A_O_A	['OR4E2_not', 'GABRP', 'ELAPOR1', 'GABRA4_not']	0.52085
A_O_A	['OR52E6_not', 'GABRP', 'ELAPOR1', 'GABRA4_not']	0.52085
A_O_A	['C11orf87_not', 'ELAPOR1', 'OR10G8_not', 'GABRP']	0.52085
A_O_A	['C11orf87_not', 'ELAPOR1', 'OR2H1_not', 'GABRP']	0.52085
A_O_A	['C11orf87_not', 'ELAPOR1', 'OR4E1_not', 'GABRP']	0.52085
A_O_A	['C11orf87_not', 'ELAPOR1', 'OR5C1_not', 'GABRP']	0.52085
A_O_A	['C11orf87_not', 'ELAPOR1', 'OR1S2_not', 'GABRP']	0.52085
A_O_A	['C11orf87_not', 'ELAPOR1', 'OR52D1_not', 'GABRP']	0.52085
A_O_A	['C11orf87_not', 'ELAPOR1', 'OR4C5_not', 'GABRP']	0.52085
A_O_A	['C11orf87_not', 'ELAPOR1', 'OR52B6_not', 'GABRP']	0.52085
A_O_A	['C11orf87_not', 'ELAPOR1', 'OR14K1_not', 'GABRP']	0.52085
A_O_A	['C11orf87_not', 'ELAPOR1', 'OR5D13_not', 'GABRP']	0.52085
A_O_A	['C11orf87_not', 'ELAPOR1', 'OR2T7_not', 'GABRP']	0.52085
A_O_A	['C11orf87_not', 'ELAPOR1', 'OR4K1_not', 'GABRP']	0.52085
A_O_A	['C11orf87_not', 'ELAPOR1', 'TAS2R39_not', 'GABRP']	0.52085
A_O_A	['C11orf87_not', 'ELAPOR1', 'OR2Z1_not', 'GABRP']	0.52085
A_O_A	['C11orf87_not', 'ELAPOR1', 'TAS2R38_not', 'GABRP']	0.52085
A_O_A	['C11orf87_not', 'ELAPOR1', 'CHRNA2_not', 'GABRP']	0.52085
A_O_A	['C11orf87_not', 'ELAPOR1', 'OR4X2_not', 'GABRP']	0.52085
A_O_A	['C11orf87_not', 'ELAPOR1', 'OR4E2_not', 'GABRP']	0.52085
A_O_A	['C11orf87_not', 'ELAPOR1', 'OR1N1_not', 'GABRP']	0.52085
A_O_A	['C11orf87_not', 'ELAPOR1', 'OR10G9_not', 'GABRP']	0.52085
A_O_A	['C11orf87_not', 'ELAPOR1', 'OR56A1_not', 'GABRP']	0.52085
A_O_A	['C11orf87_not', 'ELAPOR1', 'HTR1B_not', 'GABRP']	0.52085
A_O_A	['C11orf87_not', 'ELAPOR1', 'HTR3C_not', 'GABRP']	0.52085
A_O_A	['C11orf87_not', 'ELAPOR1', 'RHO_not', 'GABRP']	0.52085
A_O_A	['GABRA4_not', 'ELAPOR1', 'OR8U3_not', 'GABRP']	0.52085
A_O_A	['C11orf87_not', 'ELAPOR1', 'OR2AT4_not', 'GABRP']	0.52085
A_O_A	['ITLN1_not', 'ELAPOR1', 'OR4C11_not', 'GABRP']	0.52085
A_O_A	['C11orf87_not', 'ELAPOR1', 'OR14J1_not', 'GABRP']	0.52085
A_O_A	['C11orf87_not', 'ELAPOR1', 'FFAR3_not', 'GABRP']	0.52085
A_O_A	['C11orf87_not', 'ELAPOR1', 'OR52N2_not', 'GABRP']	0.52085
A_O_A	['C11orf87_not', 'ELAPOR1', 'OR13C8_not', 'GABRP']	0.52085
A_O_A	['C11orf87_not', 'ELAPOR1', 'OR1D5_not', 'GABRP']	0.52085
A_O_A	['C11orf87_not', 'ELAPOR1', 'OR10J1_not', 'GABRP']	0.52085
A_O_A	['C11orf87_not', 'ELAPOR1', 'OR10A5_not', 'GABRP']	0.52085
A_O_A	['C11orf87_not', 'ELAPOR1', 'OR4K17_not', 'GABRP']	0.52085
A_O_A	['C11orf87_not', 'ELAPOR1', 'OR8H2_not', 'GABRP']	0.52085
A_O_A	['C11orf87_not', 'ELAPOR1', 'VSTM1_not', 'GABRP']	0.52085
A_O_A	['C11orf87_not', 'ELAPOR1', 'KCNK18_not', 'GABRP']	0.52085
A_O_A	['C11orf87_not', 'ELAPOR1', 'OR1J2_not', 'GABRP']	0.52085
A_O_A	['ITLN1_not', 'ELAPOR1', 'OR8U3_not', 'GABRP']	0.52085
A_O_A	['C11orf87_not', 'ELAPOR1', 'FAM187B_not', 'GABRP']	0.52085
A_O_A	['C11orf87_not', 'ELAPOR1', 'LRIT1_not', 'GABRP']	0.52085
A_O_A	['C11orf87_not', 'ELAPOR1', 'OR11H4_not', 'GABRP']	0.52085
A_O_A	['C11orf87_not', 'ELAPOR1', 'OR6S1_not', 'GABRP']	0.52085
A_O_A	['C11orf87_not', 'ELAPOR1', 'SPACA4_not', 'GABRP']	0.52085
A_O_A	['C11orf87_not', 'ELAPOR1', 'ZNRF4_not', 'GABRP']	0.52085
A_O_A	['C11orf87_not', 'ELAPOR1', 'OR2W3_not', 'GABRP']	0.52085
A_O_A	['C11orf87_not', 'ELAPOR1', 'OR5M9_not', 'GABRP']	0.52085
A_O_A	['C11orf87_not', 'ELAPOR1', 'OR8K1_not', 'GABRP']	0.52085
A_O_A	['C11orf87_not', 'ELAPOR1', 'OR2K2_not', 'GABRP']	0.52085
A_O_A	['C11orf87_not', 'ELAPOR1', 'OR6C74_not', 'GABRP']	0.52085
A_O_A	['C11orf87_not', 'ELAPOR1', 'OR1K1_not', 'GABRP']	0.52085
A_O_A	['C11orf87_not', 'ELAPOR1', 'GPR152_not', 'GABRP']	0.52085
A_O_A	['C11orf87_not', 'ELAPOR1', 'KIR2DS4_not', 'GABRP']	0.52085
A_O_A	['C11orf87_not', 'ELAPOR1', 'TAAR6_not', 'GABRP']	0.52085
A_O_A	['C11orf87_not', 'ELAPOR1', 'ACP4_not', 'GABRP']	0.52085
A_O_A	['C11orf87_not', 'ELAPOR1', 'OR10J4_not', 'GABRP']	0.52085
A_O_A	['C11orf87_not', 'ELAPOR1', 'OR5AL1_not', 'GABRP']	0.52085
A_O_A	['C11orf87_not', 'ELAPOR1', 'CHRNA9_not', 'GABRP']	0.52085
A_O_A	['C11orf87_not', 'ELAPOR1', 'OR1L8_not', 'GABRP']	0.52085
A_O_A	['C11orf87_not', 'ELAPOR1', 'OR4A5_not', 'GABRP']	0.52085
A_O_A	['C11orf87_not', 'ELAPOR1', 'OR10D3_not', 'GABRP']	0.52085
A_O_A	['C11orf87_not', 'ELAPOR1', 'OR5F1_not', 'GABRP']	0.52085
A_O_A	['C11orf87_not', 'ELAPOR1', 'GPR101_not', 'GABRP']	0.52085
A_O_A	['C11orf87_not', 'ELAPOR1', 'MRGPRG_not', 'GABRP']	0.52085
A_O_A	['C11orf87_not', 'ELAPOR1', 'OR51T1_not', 'GABRP']	0.52085
A_O_A	['C11orf87_not', 'ELAPOR1', 'OR8U3_not', 'GABRP']	0.52085
AO_O	['GABRA4_not', 'ELAPOR1', 'GABRP', 'OR52L1']	0.52085
AO_O	['GABRA4_not', 'ELAPOR1', 'GABRP', 'OR5M9']	0.52085
AO_O	['GABRA4_not', 'ELAPOR1', 'GABRP', 'MRGPRX4']	0.52085
AO_O	['GABRA4_not', 'ELAPOR1', 'GABRP', 'KCNK18']	0.52085
AO_O	['GABRA4_not', 'ELAPOR1', 'GABRP', 'MC3R']	0.52085
AO_O	['GABRA4_not', 'ELAPOR1', 'GABRP', 'OR13C9']	0.52085
AO_O	['GABRA4_not', 'ELAPOR1', 'GABRP', 'OR2G2']	0.52085
AO_O	['GABRA4_not', 'ELAPOR1', 'GABRP', 'OR12D2']	0.52085
AO_O	['GABRA4_not', 'ELAPOR1', 'GABRP', 'MRGPRX2']	0.52085
AO_O	['GABRA4_not', 'ELAPOR1', 'GABRP', 'OR51G1']	0.52085
AO_O	['GABRA4_not', 'ELAPOR1', 'GABRP', 'SLC17A1']	0.52085
AO_O	['GABRA4_not', 'ELAPOR1', 'GABRP', 'OR2M3']	0.52085
AO_O	['GABRA4_not', 'ELAPOR1', 'GABRP', 'OR2F2']	0.52085
AO_O	['GABRA4_not', 'ELAPOR1', 'GABRP', 'OR2AP1']	0.52085
AO_O	['GABRA4_not', 'ELAPOR1', 'GABRP', 'TMEM225']	0.52085
AO_O	['GABRA4_not', 'ELAPOR1', 'GABRP', 'TAS1R2']	0.52085
AO_O	['GABRA4_not', 'ELAPOR1', 'GABRP', 'RXFP3']	0.52085
AO_O	['GABRA4_not', 'ELAPOR1', 'GABRP', 'UTS2R']	0.52085
AO_O	['GABRA4_not', 'ELAPOR1', 'GABRP', 'OPN1MW']	0.52085
AO_O	['GABRA4_not', 'ELAPOR1', 'GABRP', 'OR4D11']	0.52085
OO_A	['GABRP', 'ELAPOR1', 'OR56B1', 'GABRA4_not']	0.52083
OO_A	['GABRP', 'ELAPOR1', 'OR56A5', 'GABRA4_not']	0.52083
OO_A	['GABRP', 'ELAPOR1', 'OR10H2', 'GABRA4_not']	0.52083
OO_A	['GABRP', 'ELAPOR1', 'OR10G8', 'GABRA4_not']	0.52083
OO_A	['GABRP', 'ELAPOR1', 'OR1L3', 'GABRA4_not']	0.52083
OO_A	['GABRP', 'ELAPOR1', 'OR6K2', 'GABRA4_not']	0.52083
OO_A	['GABRP', 'ELAPOR1', 'OR2J1', 'GABRA4_not']	0.52083
OO_A	['GABRP', 'ELAPOR1', 'OPALIN', 'GABRA4_not']	0.52083
OO_A	['GABRP', 'ELAPOR1', 'OR8J3', 'GABRA4_not']	0.52083
OO_A	['GABRP', 'ELAPOR1', 'OR4C13', 'GABRA4_not']	0.52083
OO_A	['GABRP', 'ELAPOR1', 'OR51B2', 'GABRA4_not']	0.52083
OO_A	['GABRP', 'ELAPOR1', 'OR2K2', 'GABRA4_not']	0.52083
OO_A	['GABRP', 'ELAPOR1', 'OR52E4', 'GABRA4_not']	0.52083
OO_A	['GABRP', 'ELAPOR1', 'HTR1E', 'CACNG2_not']	0.52083
A_O_A	['C11orf87_not', 'ELAPOR1', 'GABRP', 'ATP4B_not']	0.52083
A_O_A	['C11orf87_not', 'ELAPOR1', 'GABRP', 'BRS3_not']	0.52083
A_O_A	['C11orf87_not', 'ELAPOR1', 'GABRP', 'OR6K6_not']	0.52083
A_O_A	['C11orf87_not', 'ELAPOR1', 'GABRP', 'OR5L1_not']	0.52083
A_O_A	['C11orf87_not', 'ELAPOR1', 'GABRP', 'SCN4A_not']	0.52083
A_O_A	['C11orf87_not', 'ELAPOR1', 'GABRP', 'RXFP3_not']	0.52083
A_O_A	['C11orf87_not', 'ELAPOR1', 'GABRP', 'OR4D1_not']	0.52083
A_O_A	['C11orf87_not', 'ELAPOR1', 'GABRP', 'OR8B4_not']	0.52083
A_O_A	['CALCR_not', 'GABRP', 'ELAPOR1', 'MEP1A_not']	0.52083
A_O_A	['VN1R2_not', 'GABRP', 'ELAPOR1', 'MEP1A_not']	0.52083
A_O_A	['OR4K15_not', 'GABRP', 'ELAPOR1', 'GABRA4_not']	0.52083
A_O_A	['ADAM7_not', 'GABRP', 'ELAPOR1', 'GABRA4_not']	0.52083
A_O_A	['OR2H2_not', 'GABRP', 'ELAPOR1', 'GABRA4_not']	0.52083
A_O_A	['OR52R1_not', 'GABRP', 'ELAPOR1', 'GABRA4_not']	0.52083
A_O_A	['OR4D11_not', 'GABRP', 'ELAPOR1', 'GABRA4_not']	0.52083
A_O_A	['OR9G4_not', 'GABRP', 'ELAPOR1', 'GABRA4_not']	0.52083
A_O_A	['SSTR4_not', 'GABRP', 'ELAPOR1', 'GABRA4_not']	0.52083
A_O_A	['C11orf87_not', 'ELAPOR1', 'CD200R1L_not', 'GABRP']	0.52083
A_O_A	['C11orf87_not', 'ELAPOR1', 'PROKR1_not', 'GABRP']	0.52083
A_O_A	['C11orf87_not', 'ELAPOR1', 'ADAM7_not', 'GABRP']	0.52083
A_O_A	['C11orf87_not', 'ELAPOR1', 'OR2M2_not', 'GABRP']	0.52083
A_O_A	['C11orf87_not', 'ELAPOR1', 'HTR6_not', 'GABRP']	0.52083
A_O_A	['C11orf87_not', 'ELAPOR1', 'OR2M4_not', 'GABRP']	0.52083
A_O_A	['C11orf87_not', 'ELAPOR1', 'SIGLECL1_not', 'GABRP']	0.52083
A_O_A	['C11orf87_not', 'ELAPOR1', 'OR5A1_not', 'GABRP']	0.52083
AO_A	['OR2D3_not', 'GABRP', 'ELAPOR1', 'GABRA4_not']	0.52083
AO_A	['OR5M8_not', 'GABRP', 'ELAPOR1', 'GABRA4_not']	0.52083
AO_A	['OR1G1_not', 'GABRP', 'ELAPOR1', 'GABRA4_not']	0.52083
AO_A	['DRD1_not', 'GABRP', 'ELAPOR1', 'GABRA4_not']	0.52083
AO_A	['OR2T7_not', 'GABRP', 'ELAPOR1', 'GABRA4_not']	0.52083
AO_A	['OR6C74_not', 'GABRP', 'ELAPOR1', 'GABRA4_not']	0.52083
AO_A	['OR10G4_not', 'GABRP', 'ELAPOR1', 'GABRA4_not']	0.52083
AO_A	['OR4S2_not', 'GABRP', 'ELAPOR1', 'GABRA4_not']	0.52083
AO_A	['TMIGD1_not', 'GABRP', 'ELAPOR1', 'GABRA4_not']	0.52083
AO_A	['OR8G5_not', 'GABRP', 'ELAPOR1', 'GABRA4_not']	0.52083
AO_A	['TM4SF5_not', 'GABRP', 'ELAPOR1', 'GABRA4_not']	0.52083
AO_A	['AVPR1B_not', 'GABRP', 'ELAPOR1', 'GABRA4_not']	0.52083
AO_A	['GPR17_not', 'GABRP', 'ELAPOR1', 'GABRA4_not']	0.52083
AO_A	['TARM1_not', 'GABRP', 'ELAPOR1', 'GABRA4_not']	0.52083
AO_A	['OR1F1_not', 'GABRP', 'ELAPOR1', 'GABRA4_not']	0.52083
AO_A	['OR4C13_not', 'GABRP', 'ELAPOR1', 'GABRA4_not']	0.52083
AO_A	['OR1N2_not', 'GABRP', 'ELAPOR1', 'GABRA4_not']	0.52083
AO_A	['SHISA7_not', 'GABRP', 'ELAPOR1', 'GABRA4_not']	0.52083
AO_A	['ADAM30_not', 'GABRP', 'ELAPOR1', 'GABRA4_not']	0.52083
AO_A	['OR9K2_not', 'GABRP', 'ELAPOR1', 'GABRA4_not']	0.52083
AO_A	['OR10A3_not', 'GABRP', 'ELAPOR1', 'GABRA4_not']	0.52083
AO_A	['OR8K5_not', 'GABRP', 'ELAPOR1', 'GABRA4_not']	0.52083
AO_A	['ALPG_not', 'GABRP', 'ELAPOR1', 'GABRA4_not']	0.52083
AO_A	['OR4K17_not', 'GABRP', 'ELAPOR1', 'GABRA4_not']	0.52083
AO_A	['SLC32A1_not', 'GABRP', 'ELAPOR1', 'GABRA4_not']	0.52083
AO_A	['FSHR_not', 'GABRP', 'ELAPOR1', 'GABRA4_not']	0.52083
AO_A	['OR4X1_not', 'GABRP', 'ELAPOR1', 'GABRA4_not']	0.52083
AO_A	['OR8B12_not', 'GABRP', 'ELAPOR1', 'GABRA4_not']	0.52083
AO_A	['OR8D1_not', 'GABRP', 'ELAPOR1', 'GABRA4_not']	0.52083
AO_A	['SPACA4_not', 'GABRP', 'ELAPOR1', 'GABRA4_not']	0.52083
AO_A	['OR5T3_not', 'GABRP', 'ELAPOR1', 'GABRA4_not']	0.52083
AO_A	['SLC34A1_not', 'GABRP', 'ELAPOR1', 'GABRA4_not']	0.52083
AO_A	['MRGPRG_not', 'GABRP', 'ELAPOR1', 'GABRA4_not']	0.52083
AO_A	['CHRNA2_not', 'GABRP', 'ELAPOR1', 'GABRA4_not']	0.52083
AO_A	['OR9I1_not', 'GABRP', 'ELAPOR1', 'GABRA4_not']	0.52083
AO_A	['OR13G1_not', 'GABRP', 'ELAPOR1', 'GABRA4_not']	0.52083
AO_A	['CHRNA9_not', 'GABRP', 'ELAPOR1', 'GABRA4_not']	0.52083
AO_A	['OR5T2_not', 'GABRP', 'ELAPOR1', 'GABRA4_not']	0.52083
AO_A	['OR51Q1_not', 'GABRP', 'ELAPOR1', 'GABRA4_not']	0.52083
AO_A	['OR52W1_not', 'GABRP', 'ELAPOR1', 'GABRA4_not']	0.52083
AO_A	['GPR32_not', 'GABRP', 'ELAPOR1', 'GABRA4_not']	0.52083
AO_A	['OR6C68_not', 'GABRP', 'ELAPOR1', 'GABRA4_not']	0.52083
AO_A	['KIR2DL3_not', 'GABRP', 'ELAPOR1', 'GABRA4_not']	0.52083
AO_A	['OR52L1_not', 'GABRP', 'ELAPOR1', 'GABRA4_not']	0.52083
AO_A	['ELAPOR1_not', 'GABRP', 'ELAPOR1', 'GABRA4_not']	0.52083
AO_A	['OR4C12_not', 'GABRP', 'ELAPOR1', 'GABRA4_not']	0.52083
AO_A	['OR8I2_not', 'GABRP', 'ELAPOR1', 'GABRA4_not']	0.52083
AO_A	['OR52B4_not', 'GABRP', 'ELAPOR1', 'GABRA4_not']	0.52083
AO_A	['OR5H15_not', 'GABRP', 'ELAPOR1', 'GABRA4_not']	0.52083
AO_A	['OR8J1_not', 'GABRP', 'ELAPOR1', 'GABRA4_not']	0.52083
AO_A	['OR52E1_not', 'GABRP', 'ELAPOR1', 'GABRA4_not']	0.52083
AO_A	['UTS2R_not', 'GABRP', 'ELAPOR1', 'GABRA4_not']	0.52083
AO_A	['OR4C3_not', 'GABRP', 'ELAPOR1', 'GABRA4_not']	0.52083
AO_A	['OR11L1_not', 'GABRP', 'ELAPOR1', 'GABRA4_not']	0.52083
AO_A	['TAS2R38_not', 'GABRP', 'ELAPOR1', 'GABRA4_not']	0.52083
AO_A	['OR8H1_not', 'GABRP', 'ELAPOR1', 'GABRA4_not']	0.52083
AO_A	['OR11H4_not', 'GABRP', 'ELAPOR1', 'GABRA4_not']	0.52083
AO_A	['GPR119_not', 'GABRP', 'ELAPOR1', 'GABRA4_not']	0.52083
AO_A	['CFC1_not', 'GABRP', 'ELAPOR1', 'GABRA4_not']	0.52083
AO_A	['OR2S2_not', 'GABRP', 'ELAPOR1', 'GABRA4_not']	0.52083
AO_A	['SLC22A2_not', 'GABRP', 'ELAPOR1', 'GABRA4_not']	0.52083
AO_A	['OR5D13_not', 'GABRP', 'ELAPOR1', 'GABRA4_not']	0.52083
AO_A	['OR2T10_not', 'GABRP', 'ELAPOR1', 'GABRA4_not']	0.52083
AO_A	['VN1R4_not', 'GABRP', 'ELAPOR1', 'GABRA4_not']	0.52083
AO_A	['OR13C8_not', 'GABRP', 'ELAPOR1', 'GABRA4_not']	0.52083
AO_A	['OR10J5_not', 'GABRP', 'ELAPOR1', 'GABRA4_not']	0.52083
AO_A	['OR8G1_not', 'GABRP', 'ELAPOR1', 'GABRA4_not']	0.52083
AO_A	['ACP4_not', 'GABRP', 'ELAPOR1', 'GABRA4_not']	0.52083
AO_A	['OR4K1_not', 'GABRP', 'ELAPOR1', 'GABRA4_not']	0.52083
AO_A	['TAAR9_not', 'GABRP', 'ELAPOR1', 'GABRA4_not']	0.52083
AO_A	['OR2AT4_not', 'GABRP', 'ELAPOR1', 'GABRA4_not']	0.52083
AO_A	['OR4N4_not', 'GABRP', 'ELAPOR1', 'GABRA4_not']	0.52083
AO_A	['TAS2R39_not', 'GABRP', 'ELAPOR1', 'GABRA4_not']	0.52083
AO_A	['OR8B8_not', 'GABRP', 'ELAPOR1', 'GABRA4_not']	0.52083
AO_A	['OR14A16_not', 'GABRP', 'ELAPOR1', 'GABRA4_not']	0.52083
AO_A	['ZNRF4_not', 'GABRP', 'ELAPOR1', 'GABRA4_not']	0.52083
AO_A	['OR6C65_not', 'GABRP', 'ELAPOR1', 'GABRA4_not']	0.52083
AO_A	['OR51S1_not', 'GABRP', 'ELAPOR1', 'GABRA4_not']	0.52083
AO_A	['OR7G1_not', 'GABRP', 'ELAPOR1', 'GABRA4_not']	0.52083
AO_A	['KLRF2_not', 'GABRP', 'ELAPOR1', 'GABRA4_not']	0.52083
AO_A	['IL1RL1_not', 'GABRP', 'ELAPOR1', 'GABRA4_not']	0.52083
AO_A	['GHSR_not', 'GABRP', 'ELAPOR1', 'GABRA4_not']	0.52083
AO_A	['SLC5A7_not', 'GABRP', 'ELAPOR1', 'GABRA4_not']	0.52083
AO_A	['KIR2DL1_not', 'GABRP', 'ELAPOR1', 'GABRA4_not']	0.52083
AO_A	['KIR2DS4_not', 'GABRP', 'ELAPOR1', 'GABRA4_not']	0.52083
AO_A	['OR5M11_not', 'GABRP', 'ELAPOR1', 'GABRA4_not']	0.52083
AO_A	['OR6P1_not', 'GABRP', 'ELAPOR1', 'GABRA4_not']	0.52083
AO_A	['OR14A2_not', 'GABRP', 'ELAPOR1', 'GABRA4_not']	0.52083
AO_A	['GPR33_not', 'GABRP', 'ELAPOR1', 'GABRA4_not']	0.52083
AO_A	['OR2J1_not', 'GABRP', 'ELAPOR1', 'GABRA4_not']	0.52083
AO_A	['OR2G2_not', 'GABRP', 'ELAPOR1', 'GABRA4_not']	0.52083
AO_A	['OR2AK2_not', 'GABRP', 'ELAPOR1', 'GABRA4_not']	0.52083
AO_A	['ASIC5_not', 'GABRP', 'ELAPOR1', 'GABRA4_not']	0.52083
AO_A	['OR5B17_not', 'GABRP', 'ELAPOR1', 'GABRA4_not']	0.52083
AO_A	['OR4C46_not', 'GABRP', 'ELAPOR1', 'GABRA4_not']	0.52083
AO_A	['MRGPRX1_not', 'GABRP', 'ELAPOR1', 'GABRA4_not']	0.52083
AO_A	['OR4K3_not', 'GABRP', 'ELAPOR1', 'GABRA4_not']	0.52083
AO_A	['AMHR2_not', 'GABRP', 'ELAPOR1', 'GABRA4_not']	0.52083
AO_A	['OR5D14_not', 'GABRP', 'ELAPOR1', 'GABRA4_not']	0.52083
AO_A	['OR51F2_not', 'GABRP', 'ELAPOR1', 'GABRA4_not']	0.52083
AO_A	['OR5AL1_not', 'GABRP', 'ELAPOR1', 'GABRA4_not']	0.52083
AO_A	['OR10A5_not', 'GABRP', 'ELAPOR1', 'GABRA4_not']	0.52083
AO_A	['NPBWR2_not', 'GABRP', 'ELAPOR1', 'GABRA4_not']	0.52083
AO_A	['OR9Q1_not', 'GABRP', 'ELAPOR1', 'GABRA4_not']	0.52083
AO_A	['NPY4R_not', 'GABRP', 'ELAPOR1', 'GABRA4_not']	0.52083
AO_A	['OR10W1_not', 'GABRP', 'ELAPOR1', 'GABRA4_not']	0.52083
AO_A	['OR2T27_not', 'GABRP', 'ELAPOR1', 'GABRA4_not']	0.52083
AO_A	['OR4N2_not', 'GABRP', 'ELAPOR1', 'GABRA4_not']	0.52083
AO_A	['OR8H3_not', 'GABRP', 'ELAPOR1', 'GABRA4_not']	0.52083
AO_A	['TAS2R16_not', 'GABRP', 'ELAPOR1', 'GABRA4_not']	0.52083
AO_A	['HJV_not', 'GABRP', 'ELAPOR1', 'GABRA4_not']	0.52083
AO_A	['OR4A47_not', 'GABRP', 'ELAPOR1', 'GABRA4_not']	0.52083
AO_A	['OR7A10_not', 'GABRP', 'ELAPOR1', 'GABRA4_not']	0.52083
AO_A	['OR6N2_not', 'GABRP', 'ELAPOR1', 'GABRA4_not']	0.52083
AO_A	['OR8K1_not', 'GABRP', 'ELAPOR1', 'GABRA4_not']	0.52083
AO_A	['MAS1L_not', 'GABRP', 'ELAPOR1', 'GABRA4_not']	0.52083
AO_A	['OR10A7_not', 'GABRP', 'ELAPOR1', 'GABRA4_not']	0.52083
AO_A	['OR10R2_not', 'GABRP', 'ELAPOR1', 'GABRA4_not']	0.52083
AO_A	['OR4S1_not', 'GABRP', 'ELAPOR1', 'GABRA4_not']	0.52083
AO_A	['OR56A1_not', 'GABRP', 'ELAPOR1', 'GABRA4_not']	0.52083
AO_A	['OR6C3_not', 'GABRP', 'ELAPOR1', 'GABRA4_not']	0.52083
AO_A	['GABRR3_not', 'GABRP', 'ELAPOR1', 'GABRA4_not']	0.52083
AO_A	['GPR148_not', 'GABRP', 'ELAPOR1', 'GABRA4_not']	0.52083
AO_A	['OR5A2_not', 'GABRP', 'ELAPOR1', 'GABRA4_not']	0.52083
AO_A	['OR2AG1_not', 'GABRP', 'ELAPOR1', 'GABRA4_not']	0.52083
AO_A	['ALPI_not', 'GABRP', 'ELAPOR1', 'GABRA4_not']	0.52083
AO_A	['OR4C15_not', 'GABRP', 'ELAPOR1', 'GABRA4_not']	0.52083
AO_A	['OR5AR1_not', 'GABRP', 'ELAPOR1', 'GABRA4_not']	0.52083
AO_A	['MC3R_not', 'GABRP', 'ELAPOR1', 'GABRA4_not']	0.52083
AO_A	['TMEM225_not', 'GABRP', 'ELAPOR1', 'GABRA4_not']	0.52083
AO_A	['OR6J1_not', 'GABRP', 'ELAPOR1', 'GABRA4_not']	0.52083
AO_A	['OR2Y1_not', 'GABRP', 'ELAPOR1', 'GABRA4_not']	0.52083
AO_A	['OR5AP2_not', 'GABRP', 'ELAPOR1', 'GABRA4_not']	0.52083
AO_A	['GPRC6A_not', 'GABRP', 'ELAPOR1', 'GABRA4_not']	0.52083
AO_A	['OR51B6_not', 'GABRP', 'ELAPOR1', 'GABRA4_not']	0.52083
AO_A	['SPACA1_not', 'GABRP', 'ELAPOR1', 'GABRA4_not']	0.52083
AO_A	['OR6Q1_not', 'GABRP', 'ELAPOR1', 'GABRA4_not']	0.52083
AO_A	['GPR182_not', 'GABRP', 'ELAPOR1', 'GABRA4_not']	0.52083
AO_A	['OR10H4_not', 'GABRP', 'ELAPOR1', 'GABRA4_not']	0.52083
AO_A	['OR51G1_not', 'GABRP', 'ELAPOR1', 'GABRA4_not']	0.52083
AO_A	['OR6X1_not', 'GABRP', 'ELAPOR1', 'GABRA4_not']	0.52083
AO_A	['OR4D2_not', 'GABRP', 'ELAPOR1', 'GABRA4_not']	0.52083
AO_A	['GPR31_not', 'GABRP', 'ELAPOR1', 'GABRA4_not']	0.52083
AO_A	['RXFP4_not', 'GABRP', 'ELAPOR1', 'GABRA4_not']	0.52083
AO_A	['HTR3D_not', 'GABRP', 'ELAPOR1', 'GABRA4_not']	0.52083
AO_A	['OR5I1_not', 'GABRP', 'ELAPOR1', 'GABRA4_not']	0.52083
AO_A	['OR2V2_not', 'GABRP', 'ELAPOR1', 'GABRA4_not']	0.52083
AO_A	['OR2F2_not', 'GABRP', 'ELAPOR1', 'GABRA4_not']	0.52083
AO_A	['OR51B4_not', 'GABRP', 'ELAPOR1', 'GABRA4_not']	0.52083
AO_A	['OR6M1_not', 'GABRP', 'ELAPOR1', 'GABRA4_not']	0.52083
AO_A	['OR6S1_not', 'GABRP', 'ELAPOR1', 'GABRA4_not']	0.52083
AO_A	['OR5K3_not', 'GABRP', 'ELAPOR1', 'GABRA4_not']	0.52083
AO_A	['OPN1LW_not', 'GABRP', 'ELAPOR1', 'GABRA4_not']	0.52083
AO_A	['OR1J2_not', 'GABRP', 'ELAPOR1', 'GABRA4_not']	0.52083
AO_A	['OR5W2_not', 'GABRP', 'ELAPOR1', 'GABRA4_not']	0.52083
AO_A	['OR8D2_not', 'GABRP', 'ELAPOR1', 'GABRA4_not']	0.52083
AO_A	['OR10A6_not', 'GABRP', 'ELAPOR1', 'GABRA4_not']	0.52083
AO_A	['OR13F1_not', 'GABRP', 'ELAPOR1', 'GABRA4_not']	0.52083
A_O_A	['C11orf87_not', 'ELAPOR1', 'GABRP', 'NPSR1_not']	0.52082
A_O_A	['C11orf87_not', 'ELAPOR1', 'GABRP', 'LRRC3B_not']	0.52082
A_O_A	['C11orf87_not', 'ELAPOR1', 'GABRP', 'CHRND_not']	0.52082
A_O_A	['C11orf87_not', 'ELAPOR1', 'GABRP', 'GPR21_not']	0.52082
A_O_A	['C11orf87_not', 'ELAPOR1', 'GABRP', 'EFNA2_not']	0.52082
A_O_A	['C11orf87_not', 'ELAPOR1', 'GABRP', 'CCR8_not']	0.52082
A_O_A	['SSTR1_not', 'GABRP', 'ELAPOR1', 'MEP1A_not']	0.52082
A_O_A	['GP5_not', 'GABRP', 'ELAPOR1', 'GABRA4_not']	0.52082
A_O_A	['TMPRSS11B_not', 'GABRP', 'ELAPOR1', 'GABRA4_not']	0.52082
A_O_A	['TAAR1_not', 'GABRP', 'ELAPOR1', 'GABRA4_not']	0.52082
A_O_A	['C11orf87_not', 'ELAPOR1', 'TMPRSS11B_not', 'GABRP']	0.52082
A_O_A	['C11orf87_not', 'ELAPOR1', 'DRD5_not', 'GABRP']	0.52082
AO_A	['GABRA6_not', 'GABRP', 'ELAPOR1', 'GABRA4_not']	0.52082
AO_A	['PROKR1_not', 'GABRP', 'ELAPOR1', 'GABRA4_not']	0.52082
AO_A	['CEACAM4_not', 'GABRP', 'ELAPOR1', 'GABRA4_not']	0.52082
AO_A	['SLC36A3_not', 'GABRP', 'ELAPOR1', 'GABRA4_not']	0.52082
AO_A	['PROKR2_not', 'GABRP', 'ELAPOR1', 'GABRA4_not']	0.52082
AO_A	['ART1_not', 'GABRP', 'ELAPOR1', 'GABRA4_not']	0.52082
AO_A	['DRD5_not', 'GABRP', 'ELAPOR1', 'GABRA4_not']	0.52082
OO_A	['GABRP', 'ELAPOR1', 'PLPPR4', 'OR2L13_not']	0.52081
A_O_A	['C11orf87_not', 'ELAPOR1', 'GABRP', 'SLC8A3_not']	0.52081
A_O_A	['MUC13_not', 'GABRP', 'ELAPOR1', 'MEP1A_not']	0.52081
A_O_A	['LRRC38_not', 'GABRP', 'ELAPOR1', 'MEP1A_not']	0.52081
A_O_A	['C11orf87_not', 'ELAPOR1', 'KLRC3_not', 'GABRP']	0.52081
AO_A	['CDH9_not', 'GABRP', 'ELAPOR1', 'GABRA4_not']	0.52081
AO_A	['OR2B11_not', 'GABRP', 'ELAPOR1', 'GABRA4_not']	0.52081
AO_A	['OR2A5_not', 'GABRP', 'ELAPOR1', 'GABRA4_not']	0.52081
AO_A	['SSTR1_not', 'GABRP', 'ELAPOR1', 'GABRA4_not']	0.52081
A_O_A	['C11orf87_not', 'ELAPOR1', 'GABRP', 'SLC24A5_not']	0.52079
A_O_A	['C11orf87_not', 'ELAPOR1', 'GABRP', 'PRLHR_not']	0.52079
A_O_A	['C11orf87_not', 'ELAPOR1', 'GABRP', 'PTGDR2_not']	0.52079
A_O_A	['C11orf87_not', 'ELAPOR1', 'GABRP', 'PCDH20_not']	0.52079
A_O_A	['C11orf87_not', 'ELAPOR1', 'GABRP', 'KCNG4_not']	0.52079
A_O_A	['C11orf87_not', 'ELAPOR1', 'GABRP', 'GPIHBP1_not']	0.52079
A_O_A	['SLC51B_not', 'GABRP', 'ELAPOR1', 'MEP1A_not']	0.52079
A_O_A	['GPR42_not', 'GABRP', 'ELAPOR1', 'MEP1A_not']	0.52079
A_O_A	['EPHA5_not', 'GABRP', 'ELAPOR1', 'GABRA4_not']	0.52079
A_O_A	['PTCRA_not', 'GABRP', 'ELAPOR1', 'GABRA4_not']	0.52079
A_O_A	['C11orf87_not', 'ELAPOR1', 'FCAMR_not', 'GABRP']	0.52079
A_O_A	['C11orf87_not', 'ELAPOR1', 'EPHA5_not', 'GABRP']	0.52079
A_O_A	['C11orf87_not', 'ELAPOR1', 'SGCA_not', 'GABRP']	0.52079
AO_A	['SLC38A8_not', 'GABRP', 'ELAPOR1', 'GABRA4_not']	0.52079
AO_A	['HAVCR1_not', 'GABRP', 'ELAPOR1', 'GABRA4_not']	0.52079
AO_A	['MRGPRE_not', 'GABRP', 'ELAPOR1', 'GABRA4_not']	0.52079
A_O_A	['C11orf87_not', 'ELAPOR1', 'GABRP', 'CEACAM7_not']	0.52078
A_O_A	['C11orf87_not', 'ELAPOR1', 'GABRP', 'GLP2R_not']	0.52078
A_O_A	['ART4_not', 'GABRP', 'ELAPOR1', 'MEP1A_not']	0.52078
A_O_A	['C11orf87_not', 'ELAPOR1', 'ABCC12_not', 'GABRP']	0.52078
AO_A	['GPR52_not', 'GABRP', 'ELAPOR1', 'GABRA4_not']	0.52078
AO_A	['TM4SF20_not', 'GABRP', 'ELAPOR1', 'GABRA4_not']	0.52078
A_O_A	['C11orf87_not', 'ELAPOR1', 'GABRP', 'CHRNA6_not']	0.52076
A_O_A	['SLC46A2_not', 'GABRP', 'ELAPOR1', 'MEP1A_not']	0.52076
A_O_A	['C11orf87_not', 'ELAPOR1', 'CNTNAP5_not', 'GABRP']	0.52076
A_O_A	['C11orf87_not', 'ELAPOR1', 'CHRNB3_not', 'GABRP']	0.52076
AO_A	['KIR2DL4_not', 'GABRP', 'ELAPOR1', 'GABRA4_not']	0.52076
A_O_A	['C11orf87_not', 'ELAPOR1', 'GABRP', 'OR2C3_not']	0.52075
A_O_A	['PLPPR5_not', 'ELAPOR1', 'GABRP', 'OR1L8_not']	0.52075
A_O_A	['PLPPR5_not', 'ELAPOR1', 'GABRP', 'OR11H6_not']	0.52075
A_O_A	['PLPPR5_not', 'ELAPOR1', 'GABRP', 'OR5K2_not']	0.52075
A_O_A	['PLPPR5_not', 'ELAPOR1', 'GABRP', 'OR10AD1_not']	0.52075
A_O_A	['PLPPR5_not', 'ELAPOR1', 'GABRP', 'OR8B4_not']	0.52075
A_O_A	['C11orf87_not', 'ELAPOR1', 'GPR149_not', 'GABRP']	0.52075
A_O_A	['C11orf87_not', 'ELAPOR1', 'ABCB4_not', 'GABRP']	0.52075
AO_A	['EQTN_not', 'GABRP', 'ELAPOR1', 'GABRA4_not']	0.52075
AO_A	['OR2T2_not', 'GABRP', 'ELAPOR1', 'GABRA4_not']	0.52075
AO_A	['OR10H1_not', 'GABRP', 'ELAPOR1', 'GABRA4_not']	0.52075
AO_A	['GPR42_not', 'GABRP', 'ELAPOR1', 'GABRA4_not']	0.52075
AO_A	['SLC5A12_not', 'GABRP', 'ELAPOR1', 'GABRA4_not']	0.52075
OO_A	['GABRP', 'ELAPOR1', 'SLC38A8', 'OR2L13_not']	0.52074
A_O_A	['C11orf87_not', 'ELAPOR1', 'GABRP', 'GSG1L_not']	0.52074
A_O_A	['C11orf87_not', 'ELAPOR1', 'GABRP', 'MIP_not']	0.52074
A_O_A	['PLPPR5_not', 'ELAPOR1', 'GABRP', 'CACNG5_not']	0.52074
A_O_A	['C11orf87_not', 'ELAPOR1', 'SLC6A3_not', 'GABRP']	0.52074
A_O_A	['C11orf87_not', 'ELAPOR1', 'TMEM150B_not', 'GABRP']	0.52074
A_O_A	['C11orf87_not', 'ELAPOR1', 'SLITRK1_not', 'GABRP']	0.52074
A_O_A	['CDH9_not', 'ELAPOR1', 'GABRP', 'GABRP']	0.52074
A_O_A	['CDH9_not', 'ELAPOR1', 'OR2F1_not', 'GABRP']	0.52074
A_O_A	['CDH9_not', 'ELAPOR1', 'OR6N1_not', 'GABRP']	0.52074
A_O_A	['CDH9_not', 'ELAPOR1', 'OR5F1_not', 'GABRP']	0.52074
A_O_A	['CDH9_not', 'ELAPOR1', 'GPR182_not', 'GABRP']	0.52074
A_O_A	['CDH9_not', 'ELAPOR1', 'GHSR_not', 'GABRP']	0.52074
A_O_A	['CDH9_not', 'ELAPOR1', 'OR1L3_not', 'GABRP']	0.52074
A_O_A	['CDH9_not', 'ELAPOR1', 'CLRN2_not', 'GABRP']	0.52074
A_O_A	['CDH9_not', 'ELAPOR1', 'OR9I1_not', 'GABRP']	0.52074
A_O_A	['CDH9_not', 'ELAPOR1', 'OR51A7_not', 'GABRP']	0.52074
A_O_A	['CDH9_not', 'ELAPOR1', 'OR6P1_not', 'GABRP']	0.52074
A_O_A	['CDH9_not', 'ELAPOR1', 'OR13C8_not', 'GABRP']	0.52074
A_O_A	['CDH9_not', 'ELAPOR1', 'OR8D2_not', 'GABRP']	0.52074
A_O_A	['CDH9_not', 'ELAPOR1', 'SSTR5_not', 'GABRP']	0.52074
A_O_A	['CDH9_not', 'ELAPOR1', 'OR4K15_not', 'GABRP']	0.52074
A_O_A	['CDH9_not', 'ELAPOR1', 'HTR1A_not', 'GABRP']	0.52074
A_O_A	['CDH9_not', 'ELAPOR1', 'OR4F15_not', 'GABRP']	0.52074
A_O_A	['CDH9_not', 'ELAPOR1', 'OR5J2_not', 'GABRP']	0.52074
A_O_A	['CDH9_not', 'ELAPOR1', 'OR10H3_not', 'GABRP']	0.52074
A_O_A	['CDH9_not', 'ELAPOR1', 'OR4L1_not', 'GABRP']	0.52074
A_O_A	['CDH9_not', 'ELAPOR1', 'OR10A4_not', 'GABRP']	0.52074
A_O_A	['CDH9_not', 'ELAPOR1', 'OR8G1_not', 'GABRP']	0.52074
A_O_A	['CDH9_not', 'ELAPOR1', 'OR51G1_not', 'GABRP']	0.52074
A_O_A	['CDH9_not', 'ELAPOR1', 'OR8B8_not', 'GABRP']	0.52074
A_O_A	['CDH9_not', 'ELAPOR1', 'OR2AG2_not', 'GABRP']	0.52074
A_O_A	['CDH9_not', 'ELAPOR1', 'OR14A2_not', 'GABRP']	0.52074
A_O_A	['CDH9_not', 'ELAPOR1', 'OR2J1_not', 'GABRP']	0.52074
A_O_A	['CDH9_not', 'ELAPOR1', 'OR6X1_not', 'GABRP']	0.52074
A_O_A	['CDH9_not', 'ELAPOR1', 'GPR101_not', 'GABRP']	0.52074
A_O_A	['CDH9_not', 'ELAPOR1', 'OR4K1_not', 'GABRP']	0.52074
A_O_A	['CDH9_not', 'ELAPOR1', 'AVPR1B_not', 'GABRP']	0.52074
A_O_A	['CDH9_not', 'ELAPOR1', 'OR51B4_not', 'GABRP']	0.52074
A_O_A	['CDH9_not', 'ELAPOR1', 'MLNR_not', 'GABRP']	0.52074
A_O_A	['CDH9_not', 'ELAPOR1', 'OR2G2_not', 'GABRP']	0.52074
A_O_A	['CDH9_not', 'ELAPOR1', 'OR11H4_not', 'GABRP']	0.52074
A_O_A	['CDH9_not', 'ELAPOR1', 'RXFP4_not', 'GABRP']	0.52074
A_O_A	['CDH9_not', 'ELAPOR1', 'TAAR6_not', 'GABRP']	0.52074
A_O_A	['CDH9_not', 'ELAPOR1', 'OR52B4_not', 'GABRP']	0.52074
A_O_A	['CDH9_not', 'ELAPOR1', 'OR8U3_not', 'GABRP']	0.52074
A_O_A	['CDH9_not', 'ELAPOR1', 'MRGPRG_not', 'GABRP']	0.52074
A_O_A	['CDH9_not', 'ELAPOR1', 'OR5AN1_not', 'GABRP']	0.52074
A_O_A	['CDH9_not', 'ELAPOR1', 'OR51T1_not', 'GABRP']	0.52074
AO_A	['TNFRSF13B_not', 'GABRP', 'ELAPOR1', 'GABRA4_not']	0.52074
AO_A	['FCRL3_not', 'GABRP', 'ELAPOR1', 'GABRA4_not']	0.52074
OO_A	['GABRP', 'ELAPOR1', 'OR8G5', 'CACNG2_not']	0.52072
OO_A	['GABRP', 'ELAPOR1', 'RHAG', 'OR2L13_not']	0.52072
A_O_A	['C11orf87_not', 'ELAPOR1', 'GABRP', 'OR6V1_not']	0.52072
A_O_A	['C11orf87_not', 'ELAPOR1', 'GABRP', 'CHRNA4_not']	0.52072
A_O_A	['CD244_not', 'GABRP', 'ELAPOR1', 'MEP1A_not']	0.52072
A_O_A	['CATSPERD_not', 'GABRP', 'ELAPOR1', 'GABRA4_not']	0.52072
A_O_A	['OR5P3_not', 'GABRP', 'ELAPOR1', 'LY6H_not']	0.52072
A_O_A	['KIR2DS4_not', 'GABRP', 'ELAPOR1', 'LY6H_not']	0.52072
A_O_A	['NPBWR1_not', 'GABRP', 'ELAPOR1', 'LY6H_not']	0.52072
A_O_A	['OR52R1_not', 'GABRP', 'ELAPOR1', 'LY6H_not']	0.52072
A_O_A	['OR52E6_not', 'GABRP', 'ELAPOR1', 'LY6H_not']	0.52072
A_O_A	['OR2H2_not', 'GABRP', 'ELAPOR1', 'LY6H_not']	0.52072
A_O_A	['FCRL4_not', 'GABRP', 'ELAPOR1', 'LY6H_not']	0.52072
A_O_A	['OR4E2_not', 'GABRP', 'ELAPOR1', 'LY6H_not']	0.52072
A_O_A	['C11orf87_not', 'ELAPOR1', 'IL13RA2_not', 'GABRP']	0.52072
AO_A	['LRTM1_not', 'GABRP', 'ELAPOR1', 'GABRA4_not']	0.52072
AO_A	['LILRB5_not', 'GABRP', 'ELAPOR1', 'GABRA4_not']	0.52072
AO_A	['GSG1L_not', 'GABRP', 'ELAPOR1', 'GABRA4_not']	0.52072
OO_A	['GABRP', 'ELAPOR1', 'OR11H2', 'CACNG2_not']	0.52071
A_O_A	['C11orf87_not', 'ELAPOR1', 'GABRP', 'UMOD_not']	0.52071
AO_A	['SELP_not', 'GABRP', 'ELAPOR1', 'GABRA4_not']	0.52071
AO_A	['CXCR2_not', 'GABRP', 'ELAPOR1', 'GABRA4_not']	0.52071
OO_A	['GABRP', 'ELAPOR1', 'ABCG4', 'CACNG2_not']	0.5207
A_O_A	['C11orf87_not', 'ELAPOR1', 'GABRP', 'P2RY12_not']	0.5207
A_O_A	['PLPPR5_not', 'ELAPOR1', 'GABRP', 'GPIHBP1_not']	0.5207
A_O_A	['C11orf87_not', 'ELAPOR1', 'CXCR2_not', 'GABRP']	0.5207
A_O_A	['LRRTM3_not', 'ELAPOR1', 'PRLR', 'VASN_not']	0.5207
AO_A	['OPRM1_not', 'GABRP', 'ELAPOR1', 'GABRA4_not']	0.5207
OO_A	['GABRP', 'ELAPOR1', 'GPR149', 'CACNG2_not']	0.52068
OO_A	['GABRP', 'ELAPOR1', 'TMPRSS15', 'OR2L13_not']	0.52068
A_O_A	['C11orf87_not', 'ELAPOR1', 'GABRP', 'LRIT3_not']	0.52068
A_O_A	['CACNG2_not', 'ELAPOR1', 'GABRP', 'OR10AD1_not']	0.52068
A_O_A	['C11orf87_not', 'ELAPOR1', 'GABRP', 'SCN2B_not']	0.52068
OO_A	['GABRP', 'ELAPOR1', 'OR2G6', 'CACNG2_not']	0.52067
A_O_A	['C11orf87_not', 'ELAPOR1', 'GABRP', 'CLDN19_not']	0.52067
A_O_A	['C11orf87_not', 'ELAPOR1', 'GYPA_not', 'GABRP']	0.52067
AO_A	['CDH18_not', 'GABRP', 'ELAPOR1', 'GABRA4_not']	0.52067
AO_O	['BOC_not', 'ITGA10', 'PRLR', 'GABRP']	0.52065
OO_A	['GABRP', 'ELAPOR1', 'OR52K2', 'CACNG2_not']	0.52065
OO_A	['GABRP', 'ELAPOR1', 'DRD5', 'CACNG2_not']	0.52065
OO_A	['GABRP', 'ELAPOR1', 'TAAR5', 'CACNG2_not']	0.52065
OO_A	['GABRP', 'ELAPOR1', 'GPR142', 'CACNG2_not']	0.52065
OO_A	['GABRP', 'ELAPOR1', 'OR6N1', 'CACNG2_not']	0.52065
A_O_A	['C11orf87_not', 'ELAPOR1', 'GABRP', 'GRM2_not']	0.52065
OO_A	['GABRP', 'ELAPOR1', 'OR51V1', 'CACNG2_not']	0.52064
OO_A	['GABRP', 'ELAPOR1', 'OR4C13', 'CACNG2_not']	0.52064
OO_A	['GABRP', 'ELAPOR1', 'OPN1MW', 'CACNG2_not']	0.52064
OO_A	['GABRP', 'ELAPOR1', 'OR10C1', 'CACNG2_not']	0.52064
OO_A	['GABRP', 'ELAPOR1', 'OR1G1', 'CACNG2_not']	0.52064
OO_A	['GABRP', 'ELAPOR1', 'OR11H6', 'CACNG2_not']	0.52064
OO_A	['GABRP', 'ELAPOR1', 'OR51S1', 'CACNG2_not']	0.52064
OO_A	['GABRP', 'ELAPOR1', 'OR4C45', 'CACNG2_not']	0.52064
OO_A	['GABRP', 'ELAPOR1', 'OR52B6', 'CACNG2_not']	0.52064
OO_A	['GABRP', 'ELAPOR1', 'OR1B1', 'CACNG2_not']	0.52064
OO_A	['GABRP', 'ELAPOR1', 'CACNG8', 'SLC4A10_not']	0.52064
AO_A	['CLDN3', 'PIGR_not', 'PILRB', 'CDH26_not']	0.52064
A_O_A	['C11orf87_not', 'ELAPOR1', 'GABRP', 'PCDHA7_not']	0.52064
A_O_A	['C11orf87_not', 'ELAPOR1', 'OR7C1_not', 'GABRP']	0.52064
AO_A	['OR13F1_not', 'GABRP', 'ELAPOR1', 'PLPPR5_not']	0.52064
AO_A	['NTNG2_not', 'GABRP', 'ELAPOR1', 'GABRA4_not']	0.52064
AO_A	['SIGLEC14_not', 'GABRP', 'ELAPOR1', 'GABRA4_not']	0.52064
AO_A	['SERINC4_not', 'GABRP', 'ELAPOR1', 'GABRA4_not']	0.52064
A_O_A	['C11orf87_not', 'ELAPOR1', 'GABRP', 'NPC1L1_not']	0.52063
AO_A	['OR4F17_not', 'GABRP', 'ELAPOR1', 'GABRA4_not']	0.52063
A_O_A	['C11orf87_not', 'ELAPOR1', 'NKAIN2_not', 'GABRP']	0.52061
A_O_A	['CDH9_not', 'ELAPOR1', 'HTR2C_not', 'GABRP']	0.52061
AO_A	['KCNJ12_not', 'GABRP', 'ELAPOR1', 'GABRA4_not']	0.52061
AO_A	['DSCAM_not', 'GABRP', 'ELAPOR1', 'GABRA4_not']	0.52061
A_O_A	['C11orf87_not', 'ELAPOR1', 'GABRP', 'TPBGL_not']	0.5206
A_O_A	['C11orf87_not', 'ELAPOR1', 'GABRP', 'DSCAML1_not']	0.5206
A_O_A	['C11orf87_not', 'ELAPOR1', 'GABRP', 'GNRHR_not']	0.52058
A_O_A	['C11orf87_not', 'ELAPOR1', 'GABRP', 'GIPR_not']	0.52058
A_O_A	['C11orf87_not', 'ELAPOR1', 'GABRP', 'ATP1B4_not']	0.52058
A_O_A	['C11orf87_not', 'ELAPOR1', 'GABRP', 'AOC3_not']	0.52058
AO_A	['LRRTM3_not', 'ELAPOR1', 'PRLR', 'ART3_not']	0.52057
A_O_A	['C11orf87_not', 'ELAPOR1', 'PTPRH_not', 'GABRP']	0.52057
A_O_A	['ATP2B2_not', 'ELAPOR1', 'PRLR', 'CADM4_not']	0.52057
A_O_A	['CDH9_not', 'ELAPOR1', 'TMEM178A_not', 'GABRP']	0.52056
A_O_A	['C11orf87_not', 'ELAPOR1', 'GABRP', 'PI16_not']	0.52054
A_O_A	['CDH9_not', 'ELAPOR1', 'OR11H2_not', 'GABRP']	0.52054
A_O_A	['C11orf87_not', 'ELAPOR1', 'GABRP', 'UNC5A_not']	0.52053
A_O_A	['C11orf87_not', 'ELAPOR1', 'GABRP', 'TECTA_not']	0.52052
A_O_A	['OR2L13_not', 'ELAPOR1', 'OR8U3_not', 'GABRP']	0.52052
A_O_A	['CDH9_not', 'ELAPOR1', 'PTGIR_not', 'GABRP']	0.5205
OO_A	['GABRP', 'ELAPOR1', 'FSHR', 'OR2L13_not']	0.52049
A_O_A	['C11orf87_not', 'ELAPOR1', 'SLC5A11_not', 'GABRP']	0.52049
AO_O	['ITGB5', 'GFRA1', 'PRLR', 'GABRP']	0.52047
A_O_A	['C11orf87_not', 'ELAPOR1', 'DSC1_not', 'GABRP']	0.52047
A_O_A	['CDH9_not', 'ELAPOR1', 'NLGN3_not', 'GABRP']	0.52045
OO_A	['GABRP', 'ELAPOR1', 'OR2M4', 'OR2L13_not']	0.52043
OO_A	['GABRP', 'ELAPOR1', 'GPR15', 'OR2L13_not']	0.52041
OO_A	['GABRP', 'ERBB4', 'PILRB', 'ULBP1_not']	0.52041
OO_A	['GABRP', 'ELAPOR1', 'OR10W1', 'OR2L13_not']	0.52038
OO_A	['GABRP', 'ELAPOR1', 'TAAR2', 'OR2L13_not']	0.52038
OO_A	['GABRP', 'ELAPOR1', 'KCNJ4', 'OR2L13_not']	0.52038
AO_A	['ATP2B2_not', 'ELAPOR1', 'PRLR', 'DISP1_not']	0.52038
A_O_A	['C11orf87_not', 'ELAPOR1', 'GABRP', 'HTR3A_not']	0.52038
A_O_A	['C11orf87_not', 'ELAPOR1', 'GABRP', 'PCDHGB2_not']	0.52038
AO_A	['LRRTM3_not', 'ELAPOR1', 'PRLR', 'PLXNA4_not']	0.52036
A_O_A	['C11orf87_not', 'ELAPOR1', 'GABRP', 'BTLA_not']	0.52036
A_O_A	['C11orf87_not', 'ELAPOR1', 'GABRP', 'SLC14A1_not']	0.52036
A_O_A	['C11orf87_not', 'ELAPOR1', 'GABRP', 'GJC2_not']	0.52035
A_O_A	['C11orf87_not', 'ELAPOR1', 'GABRP', 'CDH22_not']	0.52035
OO_A	['GABRP', 'ELAPOR1', 'DISP3', 'LRFN5_not']	0.52031
A_O_A	['C11orf87_not', 'ELAPOR1', 'GABRP', 'GP1BA_not']	0.52028
A_O_A	['C11orf87_not', 'ELAPOR1', 'GABRP', 'SLC13A4_not']	0.52028
A_O_A	['C11orf87_not', 'ELAPOR1', 'GABRP', 'SORCS2_not']	0.52025
AO_O	['SCARA5_not', 'FZD8', 'PRLR', 'GABRP']	0.52023
A_O_A	['C11orf87_not', 'ELAPOR1', 'GABRP', 'ESAM_not']	0.52017
A_O_A	['C11orf87_not', 'ELAPOR1', 'GABRP', 'CRB1_not']	0.52017
A_O_A	['C11orf87_not', 'ELAPOR1', 'GABRP', 'CALCRL_not']	0.52017
OO_O	['PILRB', 'GABRP', 'ABCC11', 'GFRA1']	0.52016
A_O_A	['C11orf87_not', 'ELAPOR1', 'GABRP', 'CCR6_not']	0.52014
OO_A	['GABRP', 'ELAPOR1', 'GSG1L', 'LRFN5_not']	0.52012
OO_A	['GABRP', 'ELAPOR1', 'THSD7B', 'LRFN5_not']	0.52007
OO_O	['PILRB', 'VTCN1', 'SLC45A2', 'ERBB4']	0.52
OO_A	['GABRP', 'ELAPOR1', 'GPR26', 'LRFN5_not']	0.51998
OO_A	['GABRP', 'ELAPOR1', 'GJB4', 'LRFN5_not']	0.51991
AO_O	['BOC_not', 'FNDC10', 'PRLR', 'GABRP']	0.51984
OO_A	['GABRP', 'ELAPOR1', 'KL', 'LRFN5_not']	0.51984
AO_A	['SLC39A8_not', 'ELAPOR1', 'PRLR', 'SLC10A2_not']	0.51984
A_O_A	['LRRTM3_not', 'ELAPOR1', 'PRLR', 'LY6K_not']	0.51974
OO_A	['GABRP', 'ELAPOR1', 'SLC22A25', 'LRFN5_not']	0.51969
OO_A	['GABRP', 'ELAPOR1', 'SLC22A16', 'LRFN5_not']	0.51967
OO_A	['GABRP', 'ELAPOR1', 'LILRA4', 'LRFN5_not']	0.51967
AO_O	['MEGF9', 'GFRA1', 'PRLR', 'GABRP']	0.51966
AO_A	['LRRTM3_not', 'ELAPOR1', 'PRLR', 'EPHB2_not']	0.51965
OO_A	['TMEM158', 'ELAPOR1', 'ERBB4', 'OR2L13_not']	0.51959
AO_A	['CLDN3', 'PIGR_not', 'PILRB', 'TLR3_not']	0.51958
OO_A	['GABRP', 'ELAPOR1', 'MPL', 'CDH17_not']	0.51955
AO_A	['LRRTM3_not', 'ELAPOR1', 'PRLR', 'LPAR3_not']	0.51955
OO_A	['GABRP', 'ERBB4', 'PILRB', 'CD93_not']	0.51955
OO_A	['GABRP', 'ELAPOR1', 'CLEC9A', 'LRFN5_not']	0.51945
OO_A	['GABRP', 'ELAPOR1', 'TMPRSS15', 'LRFN5_not']	0.51945
AO_A	['ATP2B2_not', 'ELAPOR1', 'PRLR', 'SLC51A_not']	0.51941
AO_O	['TSPAN9', 'SLC5A3', 'PRLR', 'GABRP']	0.51938
OO_A	['GABRP', 'ELAPOR1', 'GABRG2', 'LRFN5_not']	0.51938
OO_A	['GABRP', 'ERBB4', 'PILRB', 'VSIG1_not']	0.51937
OO_A	['GABRP', 'ELAPOR1', 'SLC6A3', 'LRFN5_not']	0.51933
A_O_A	['LRRTM3_not', 'ELAPOR1', 'PRLR', 'ITM2C_not']	0.51931
AO_O	['IFNGR2_not', 'TRIL', 'PRLR', 'GABRP']	0.5193
OO_A	['GABRP', 'ELAPOR1', 'AMIGO3', 'LRFN5_not']	0.5193
OO_A	['GABRP', 'ELAPOR1', 'HTR1B', 'LRFN5_not']	0.51926
OO_A	['GABRP', 'ELAPOR1', 'PTCHD3', 'LRFN5_not']	0.51925
OO_A	['GABRP', 'ELAPOR1', 'OR2T2', 'LRFN5_not']	0.51922
AO_O	['TAS2R9_not', 'TRPV4', 'PRLR', 'GABRP']	0.5192
AO_O	['OR8K5_not', 'TRPV4', 'PRLR', 'GABRP']	0.5192
AO_O	['ASTN1_not', 'TRPV4', 'PRLR', 'GABRP']	0.5192
AO_O	['FCRL1_not', 'TRPV4', 'PRLR', 'GABRP']	0.5192
AO_O	['PRLHR_not', 'TRPV4', 'PRLR', 'GABRP']	0.5192
OO_A	['GABRP', 'ELAPOR1', 'ABCG4', 'LRFN5_not']	0.5192
OO_A	['GABRP', 'ELAPOR1', 'OTOP2', 'LRFN5_not']	0.51918
AO_O	['SORT1', 'GFRA1', 'PRLR', 'GABRP']	0.51916
OO_A	['GABRP', 'ELAPOR1', 'GFRA4', 'LRFN5_not']	0.51916
OO_A	['GABRP', 'ELAPOR1', 'OR2L5', 'LRFN5_not']	0.51916
OO_A	['GABRP', 'ERBB4', 'PILRB', 'TMPRSS11E_not']	0.51916
AO_O	['ADRA2B_not', 'TRPV4', 'PRLR', 'GABRP']	0.51915
OO_A	['GABRP', 'ELAPOR1', 'OR52W1', 'LRFN5_not']	0.51915
OO_A	['GABRP', 'ELAPOR1', 'OR52M1', 'LRFN5_not']	0.51915
OO_A	['GABRP', 'ELAPOR1', 'OR11H4', 'LRFN5_not']	0.51915
OO_A	['GABRP', 'ELAPOR1', 'OR1A2', 'LRFN5_not']	0.51915
OO_A	['GABRP', 'ELAPOR1', 'MRGPRX1', 'LRFN5_not']	0.51915
OO_A	['GABRP', 'ELAPOR1', 'OR3A1', 'LRFN5_not']	0.51915
OO_A	['GABRP', 'ELAPOR1', 'OR2T27', 'LRFN5_not']	0.51915
OO_A	['GABRP', 'ELAPOR1', 'OR1K1', 'LRFN5_not']	0.51915
OO_A	['GABRP', 'ELAPOR1', 'OR2Y1', 'LRFN5_not']	0.51915
AO_O	['BEST4_not', 'TRPV4', 'PRLR', 'GABRP']	0.51912
A_O_A	['LRRTM3_not', 'ELAPOR1', 'PRLR', 'IL17RA_not']	0.51912
AO_O	['TMEM132E_not', 'TRPV4', 'PRLR', 'GABRP']	0.51908
AO_A	['CLDN3', 'PIGR_not', 'PILRB', 'ACKR3_not']	0.51905
AO_O	['ASTN1_not', 'CD70', 'PRLR', 'GABRP']	0.51902
AO_O	['ADAM22_not', 'TRPV4', 'PRLR', 'GABRP']	0.51902
AO_O	['SSTR4_not', 'NKAIN1', 'PRLR', 'GABRP']	0.51901
AO_O	['ADRA2B_not', 'NKAIN1', 'PRLR', 'GABRP']	0.51901
AO_O	['OR9A2_not', 'NKAIN1', 'PRLR', 'GABRP']	0.51901
AO_O	['FNDC9_not', 'NKAIN1', 'PRLR', 'GABRP']	0.51901
AO_O	['OR2B11_not', 'NKAIN1', 'PRLR', 'GABRP']	0.51901
AO_O	['GPR3_not', 'NKAIN1', 'PRLR', 'GABRP']	0.51901
AO_O	['LHCGR_not', 'NKAIN1', 'PRLR', 'GABRP']	0.51901
AO_O	['OR2A14_not', 'NKAIN1', 'PRLR', 'GABRP']	0.51901
AO_O	['LHFPL7_not', 'NKAIN1', 'PRLR', 'GABRP']	0.51901
AO_O	['TMEM132E_not', 'NKAIN1', 'PRLR', 'GABRP']	0.51901
AO_O	['TAS2R9_not', 'NKAIN1', 'PRLR', 'GABRP']	0.51901
AO_O	['OR8K5_not', 'NKAIN1', 'PRLR', 'GABRP']	0.51901
AO_O	['GPR75_not', 'NKAIN1', 'PRLR', 'GABRP']	0.519
AO_O	['LHFPL7_not', 'TRPV4', 'PRLR', 'GABRP']	0.519
AO_O	['CD300LF_not', 'NKAIN1', 'PRLR', 'GABRP']	0.519
AO_O	['TSPAN7_not', 'NKAIN1', 'PRLR', 'GABRP']	0.519
AO_O	['ASTN1_not', 'NKAIN1', 'PRLR', 'GABRP']	0.519
AO_O	['PRLHR_not', 'NKAIN1', 'PRLR', 'GABRP']	0.519
AO_O	['OR7A5_not', 'NKAIN1', 'PRLR', 'GABRP']	0.519
AO_O	['IRAG1_not', 'NKAIN1', 'PRLR', 'GABRP']	0.51897
AO_O	['OTOA_not', 'NKAIN1', 'PRLR', 'GABRP']	0.51896
O_O_A	['NMBR', 'ELAPOR1', 'TSPAN1_not', 'GABRP']	0.51893
OO_A	['GABRP', 'ERBB4', 'PILRB', 'SGCZ_not']	0.51893
AO_O	['PKD1L3_not', 'NKAIN1', 'PRLR', 'GABRP']	0.51891
AO_O	['PCDHGA6_not', 'NKAIN1', 'PRLR', 'GABRP']	0.51889
AO_O	['ITGAE', 'GFRA1', 'PRLR', 'GABRP']	0.51885
AO_O	['CD226_not', 'NKAIN1', 'PRLR', 'GABRP']	0.51885
AO_O	['CLDN11_not', 'NKAIN1', 'PRLR', 'GABRP']	0.51882
AO_O	['BEST4_not', 'NKAIN1', 'PRLR', 'GABRP']	0.51882
AO_O	['OSTM1', 'SLC5A3', 'PRLR', 'GABRP']	0.51882
A_O_A	['LRRTM3_not', 'ELAPOR1', 'PRLR', 'TMEM184A_not']	0.51879
OO_O	['ERBB4', 'CELSR1', 'GABRP', 'GJC3']	0.51869
AO_A	['CLDN3', 'PIGR_not', 'PILRB', 'IL20RB_not']	0.51864
O_O_A	['CLDN20', 'ELAPOR1', 'TSPAN1_not', 'GABRP']	0.51858
A_O_A	['ATP2B2_not', 'ELAPOR1', 'PRLR', 'CX3CL1_not']	0.51853
O_O_A	['ZP2', 'ELAPOR1', 'TSPAN1_not', 'GABRP']	0.51844
OO_A	['GABRP', 'ERBB4', 'PILRB', 'JAM3_not']	0.51832
AO_A	['GRIA2_not', 'ELAPOR1', 'PRLR', 'SLC10A2_not']	0.51831
A_O_A	['ATP2B2_not', 'ELAPOR1', 'PRLR', 'CLSTN3_not']	0.51822
AO_A	['ADCY9_not', 'ELAPOR1', 'PRLR', 'SLC10A2_not']	0.51815
O_O_A	['CHRNA6', 'ELAPOR1', 'TSPAN1_not', 'GABRP']	0.51814
AO_A	['ATP2B2_not', 'ELAPOR1', 'PRLR', 'PTH2R_not']	0.51804
O_O_A	['OR7C1', 'ELAPOR1', 'TSPAN1_not', 'GABRP']	0.51803
OO_O	['ERBB4', 'TCTN2', 'GABRP', 'VTCN1']	0.51803
AO_A	['LRRTM3_not', 'ELAPOR1', 'PRLR', 'SLC4A4_not']	0.51802
AO_A	['ITGA3_not', 'ELAPOR1', 'PRLR', 'SLC10A2_not']	0.518
O_O_A	['GHRHR', 'ELAPOR1', 'TSPAN1_not', 'GABRP']	0.51796
O_O_A	['PCDHGB3', 'ELAPOR1', 'TSPAN1_not', 'GABRP']	0.51796
A_O_A	['ATP2B2_not', 'ELAPOR1', 'PRLR', 'CEACAM1_not']	0.51795
O_O_A	['ZP4', 'ELAPOR1', 'TSPAN1_not', 'GABRP']	0.51791
O_O_A	['PCDHA2', 'ELAPOR1', 'TSPAN1_not', 'GABRP']	0.51789
O_O_A	['MFRP', 'ELAPOR1', 'TSPAN1_not', 'GABRP']	0.51785
O_O_A	['ADGRG4', 'ELAPOR1', 'TSPAN1_not', 'GABRP']	0.51782
A_O_A	['LRRTM3_not', 'ELAPOR1', 'PRLR', 'IL20RA_not']	0.51781
O_O_A	['CHRNB3', 'ELAPOR1', 'TSPAN1_not', 'GABRP']	0.5178
AO_A	['ATP2B2_not', 'ELAPOR1', 'PRLR', 'FLT3_not']	0.51778
AO_A	['LRRTM3_not', 'ELAPOR1', 'PRLR', 'NCMAP_not']	0.51777
O_O_A	['OR11H2', 'ELAPOR1', 'TSPAN1_not', 'GABRP']	0.51775
O_O_A	['TYR', 'ELAPOR1', 'TSPAN1_not', 'GABRP']	0.51773
O_O_A	['OR6V1', 'ELAPOR1', 'TSPAN1_not', 'GABRP']	0.51773
O_O_A	['OR51D1', 'ELAPOR1', 'TSPAN1_not', 'GABRP']	0.51771
O_O_A	['LHCGR', 'ELAPOR1', 'TSPAN1_not', 'GABRP']	0.51771
O_O_A	['OR5M10', 'ELAPOR1', 'TSPAN1_not', 'GABRP']	0.5177
O_O_A	['OR2L8', 'ELAPOR1', 'TSPAN1_not', 'GABRP']	0.5177
OO_A	['GABRP', 'ERBB4', 'PILRB', 'CACNG8_not']	0.5177
O_O_A	['OR51T1', 'ELAPOR1', 'TSPAN1_not', 'GABRP']	0.51769
O_O_A	['OR1J4', 'ELAPOR1', 'TSPAN1_not', 'GABRP']	0.51769
O_O_A	['OR5L2', 'ELAPOR1', 'TSPAN1_not', 'GABRP']	0.51769
O_O_A	['OR5A1', 'ELAPOR1', 'TSPAN1_not', 'GABRP']	0.51769
O_O_A	['OR1E1', 'ELAPOR1', 'TSPAN1_not', 'GABRP']	0.51769
O_O_A	['OR2T27', 'ELAPOR1', 'TSPAN1_not', 'GABRP']	0.51769
O_O_A	['OR10H3', 'ELAPOR1', 'TSPAN1_not', 'GABRP']	0.51769
O_O_A	['OR11H6', 'ELAPOR1', 'TSPAN1_not', 'GABRP']	0.51769
O_O_A	['OR1S2', 'ELAPOR1', 'TSPAN1_not', 'GABRP']	0.51769
O_O_A	['OR10W1', 'ELAPOR1', 'TSPAN1_not', 'GABRP']	0.51769
O_O_A	['OR2Y1', 'ELAPOR1', 'TSPAN1_not', 'GABRP']	0.51769
O_O_A	['OR52B4', 'ELAPOR1', 'TSPAN1_not', 'GABRP']	0.51769
O_O_A	['OR5M1', 'ELAPOR1', 'TSPAN1_not', 'GABRP']	0.51769
OO_O	['SLC6A9', 'VTCN1', 'ERBB4', 'GABRP']	0.51762
OO_A	['GABRP', 'ERBB4', 'PILRB', 'CD79B_not']	0.51762
AO_A	['CLDN3', 'PIGR_not', 'PILRB', 'PDGFRA_not']	0.51759
AO_A	['LRRTM3_not', 'ELAPOR1', 'PRLR', 'CDH12_not']	0.51755
OO_O	['CELSR1', 'TRIL', 'ERBB4', 'GABRP']	0.51738
OO_A	['GABRP', 'ERBB4', 'PILRB', 'EVC2_not']	0.51719
OO_A	['GABRP', 'ERBB4', 'PILRB', 'CD48_not']	0.51698
OO_A	['GABRP', 'ERBB4', 'PILRB', 'MS4A6A_not']	0.51695
A_O_A	['ATP2B2_not', 'ELAPOR1', 'PRLR', 'MICA_not']	0.51687
OO_O	['PILRB', 'VTCN1', 'KREMEN2', 'ERBB4']	0.51673
OO_A	['GABRP', 'ERBB4', 'PILRB', 'MDGA2_not']	0.51672
OO_A	['GABRP', 'ERBB4', 'PILRB', 'CDH19_not']	0.51671
AO_A	['ATP2B2_not', 'ELAPOR1', 'PRLR', 'CD164L2_not']	0.51665
OO_A	['GABRP', 'ERBB4', 'PILRB', 'AMIGO1_not']	0.51661
A_O_A	['LRRTM3_not', 'ELAPOR1', 'PRLR', 'SLC24A3_not']	0.51659
OO_A	['GABRP', 'ERBB4', 'PILRB', 'VSIG10L_not']	0.51659
AO_A	['ATP2B2_not', 'ELAPOR1', 'PRLR', 'ADRA2A_not']	0.51639
AO_A	['CLDN3', 'PIGR_not', 'PILRB', 'PCDHB4_not']	0.51629
OO_O	['CD164L2', 'ERBB4', 'PILRB', 'VTCN1']	0.51617
AO_A	['LRRTM3_not', 'ELAPOR1', 'PRLR', 'F2RL1_not']	0.51604
OO_A	['GABRP', 'ERBB4', 'PILRB', 'ITGA4_not']	0.51604
OO_O	['ADORA2B', 'VTCN1', 'ERBB4', 'GABRP']	0.516
OO_O	['PHEX', 'ERBB4', 'PILRB', 'VTCN1']	0.51592
OO_O	['ERBB4', 'LRRC37A3', 'GABRP', 'VTCN1']	0.51582
OO_O	['CELSR1', 'VTCN1', 'LY6K', 'GABRP']	0.51575
AO_A	['ATP2B2_not', 'ELAPOR1', 'PRLR', 'EPHB1_not']	0.51557
OO_O	['OXTR', 'ERBB4', 'PILRB', 'VTCN1']	0.51555
OO_A	['GABRP', 'ERBB4', 'PILRB', 'SVOPL_not']	0.51553
AO_A	['CLDN3', 'PIGR_not', 'PILRB', 'SLC29A4_not']	0.51545
OO_O	['CELSR1', 'ABCC11', 'PILRB', 'GABRP']	0.51544
A_O_A	['SLC36A4_not', 'ELAPOR1', 'PRLR', 'LSAMP_not']	0.51526
A_O_A	['LRRTM3_not', 'ELAPOR1', 'PRLR', 'GLMP_not']	0.51524
A_O_A	['LRRTM3_not', 'ELAPOR1', 'PRLR', 'TSPAN17_not']	0.51503
A_O_A	['LRRTM3_not', 'ELAPOR1', 'PRLR', 'SLC7A5_not']	0.51501
OO_O	['PILRB', 'VTCN1', 'RTN4RL2', 'ERBB4']	0.51499
OO_A	['GABRP', 'ERBB4', 'PILRB', 'MME_not']	0.51497
AO_A	['STS_not', 'ELAPOR1', 'PRLR', 'AQP1_not']	0.51492
AO_A	['ATP13A2_not', 'ELAPOR1', 'PRLR', 'SLC10A2_not']	0.5149
A_O_A	['ATP2B2_not', 'ELAPOR1', 'PRLR', 'ZDHHC5_not']	0.51488
OO_O	['ERBB4', 'SIGLEC15', 'GABRP', 'VTCN1']	0.51487
OO_A	['GABRP', 'ERBB4', 'PILRB', 'CD84_not']	0.51481
OO_A	['GABRP', 'ERBB4', 'PILRB', 'HEPH_not']	0.51473
OO_O	['ERBB4', 'LRRN1', 'GABRP', 'VTCN1']	0.51469
AO_A	['ANKH_not', 'ELAPOR1', 'PRLR', 'SLC10A2_not']	0.51448
AO_A	['LRRTM3_not', 'ELAPOR1', 'PRLR', 'DSG3_not']	0.51433
OO_A	['GABRP', 'ERBB4', 'PILRB', 'LY6G6C_not']	0.51417
AO_A	['LRRTM3_not', 'ELAPOR1', 'PRLR', 'TENM4_not']	0.51415
OO_O	['PILRB', 'ERBB4', 'VTCN1', 'PCDHB14']	0.51414
A_O_A	['LRRTM3_not', 'ELAPOR1', 'PRLR', 'SLC7A1_not']	0.51411
AO_A	['LRRTM3_not', 'ELAPOR1', 'PRLR', 'TSPAN33_not']	0.5141
OO_A	['GABRP', 'ERBB4', 'PILRB', 'SORCS2_not']	0.51408
OO_O	['PILRB', 'ERBB4', 'VTCN1', 'CDH24']	0.51397
OO_O	['ERBB4', 'ABCC11', 'LY6K', 'VTCN1']	0.51397
OO_A	['GABRP', 'ERBB4', 'PILRB', 'GPR176_not']	0.51342
OO_O	['ILDR1', 'VTCN1', 'ERBB4', 'GABRP']	0.51331
OO_O	['PILRB', 'ERBB4', 'VTCN1', 'GPR12']	0.5132
OO_O	['PILRB', 'LDLRAD3', 'OR6C3', 'VTCN1']	0.51278
O_O_A	['PILRB', 'VTCN1', 'LDLRAD3', 'OR4Q3_not']	0.51278
O_O_A	['PILRB', 'VTCN1', 'LDLRAD3', 'OR51S1_not']	0.51278
O_O_A	['PILRB', 'VTCN1', 'LDLRAD3', 'OR4D10_not']	0.51278
O_O_A	['PILRB', 'VTCN1', 'LDLRAD3', 'OR4A15_not']	0.51278
O_O_A	['PILRB', 'VTCN1', 'LDLRAD3', 'OR1M1_not']	0.51278
O_O_A	['PILRB', 'VTCN1', 'LDLRAD3', 'ZNRF4_not']	0.51278
O_O_A	['PILRB', 'VTCN1', 'LDLRAD3', 'LY6G6F_not']	0.51278
O_O_A	['PILRB', 'VTCN1', 'LDLRAD3', 'OR1A1_not']	0.51278
O_O_A	['PILRB', 'VTCN1', 'LDLRAD3', 'GPR15_not']	0.51278
O_O_A	['PILRB', 'VTCN1', 'LDLRAD3', 'OR13A1_not']	0.51278
O_O_A	['PILRB', 'VTCN1', 'LDLRAD3', 'OR1G1_not']	0.51278
O_O_A	['PILRB', 'VTCN1', 'LDLRAD3', 'OR9G1_not']	0.51278
O_O_A	['PILRB', 'VTCN1', 'LDLRAD3', 'OR10J5_not']	0.51278
O_O_A	['PILRB', 'VTCN1', 'LDLRAD3', 'OR9A4_not']	0.51278
O_O_A	['PILRB', 'VTCN1', 'LDLRAD3', 'OR2B3_not']	0.51278
O_O_A	['PILRB', 'VTCN1', 'LDLRAD3', 'KIR3DL3_not']	0.51278
O_O_A	['PILRB', 'VTCN1', 'LDLRAD3', 'TAS1R2_not']	0.51278
O_O_A	['PILRB', 'VTCN1', 'LDLRAD3', 'OR1E2_not']	0.51278
O_O_A	['PILRB', 'VTCN1', 'LDLRAD3', 'OR12D3_not']	0.51278
O_O_A	['PILRB', 'VTCN1', 'LDLRAD3', 'OR2T10_not']	0.51278
O_O_A	['PILRB', 'VTCN1', 'LDLRAD3', 'OR4K14_not']	0.51278
O_O_A	['PILRB', 'VTCN1', 'LDLRAD3', 'KCNJ4_not']	0.51278
O_O_A	['PILRB', 'VTCN1', 'LDLRAD3', 'OR4X1_not']	0.51278
O_O_A	['PILRB', 'VTCN1', 'LDLRAD3', 'ALPI_not']	0.51278
O_O_A	['PILRB', 'VTCN1', 'LDLRAD3', 'OR14A2_not']	0.51278
O_O_A	['PILRB', 'VTCN1', 'LDLRAD3', 'OR9K2_not']	0.51278
O_O_A	['PILRB', 'VTCN1', 'LDLRAD3', 'OR52E2_not']	0.51278
O_O_A	['PILRB', 'VTCN1', 'LDLRAD3', 'OR4C6_not']	0.51278
O_O_A	['PILRB', 'VTCN1', 'LDLRAD3', 'OR52M1_not']	0.51278
O_O_A	['PILRB', 'VTCN1', 'LDLRAD3', 'OR5H15_not']	0.51278
O_O_A	['PILRB', 'VTCN1', 'LDLRAD3', 'OR10AD1_not']	0.51278
O_O_A	['PILRB', 'VTCN1', 'LDLRAD3', 'OR4D6_not']	0.51278
O_O_A	['PILRB', 'VTCN1', 'LDLRAD3', 'OR4C11_not']	0.51278
O_O_A	['PILRB', 'VTCN1', 'LDLRAD3', 'OR10A2_not']	0.51278
O_O_A	['PILRB', 'VTCN1', 'LDLRAD3', 'OR2T33_not']	0.51278
O_O_A	['PILRB', 'VTCN1', 'LDLRAD3', 'OPN1LW_not']	0.51278
O_O_A	['PILRB', 'VTCN1', 'LDLRAD3', 'OR5AN1_not']	0.51278
O_O_A	['PILRB', 'VTCN1', 'LDLRAD3', 'OR2T6_not']	0.51278
O_O_A	['PILRB', 'VTCN1', 'LDLRAD3', 'OR1J4_not']	0.51278
O_O_A	['PILRB', 'VTCN1', 'LDLRAD3', 'OR2AE1_not']	0.51278
O_O_A	['PILRB', 'VTCN1', 'LDLRAD3', 'OR13C3_not']	0.51278
O_O_A	['PILRB', 'VTCN1', 'LDLRAD3', 'OR8J1_not']	0.51278
O_O_A	['PILRB', 'VTCN1', 'LDLRAD3', 'OR6K3_not']	0.51278
O_O_A	['PILRB', 'VTCN1', 'LDLRAD3', 'OR2J1_not']	0.51278
O_O_A	['PILRB', 'VTCN1', 'LDLRAD3', 'OR7A10_not']	0.51278
O_O_A	['PILRB', 'VTCN1', 'LDLRAD3', 'UTS2R_not']	0.51278
O_O_A	['PILRB', 'VTCN1', 'LDLRAD3', 'OR5AC2_not']	0.51278
O_O_A	['PILRB', 'VTCN1', 'LDLRAD3', 'OR4C12_not']	0.51278
O_O_A	['PILRB', 'VTCN1', 'LDLRAD3', 'OR2AP1_not']	0.51278
O_O_A	['PILRB', 'VTCN1', 'LDLRAD3', 'CLDN24_not']	0.51278
O_O_A	['PILRB', 'VTCN1', 'LDLRAD3', 'OR11H7_not']	0.51278
O_O_A	['PILRB', 'VTCN1', 'LDLRAD3', 'OR6C6_not']	0.51278
O_O_A	['PILRB', 'VTCN1', 'LDLRAD3', 'PRSS41_not']	0.51278
O_O_A	['PILRB', 'VTCN1', 'LDLRAD3', 'ITLN1_not']	0.51278
O_O_A	['PILRB', 'VTCN1', 'LDLRAD3', 'LYPD2_not']	0.51278
O_O_A	['PILRB', 'VTCN1', 'LDLRAD3', 'GHSR_not']	0.51278
O_O_A	['PILRB', 'VTCN1', 'LDLRAD3', 'TAAR1_not']	0.51278
O_O_A	['PILRB', 'VTCN1', 'LDLRAD3', 'OR1L6_not']	0.51278
O_O_A	['PILRB', 'VTCN1', 'LDLRAD3', 'OR52E1_not']	0.51278
O_O_A	['PILRB', 'VTCN1', 'LDLRAD3', 'OR8K5_not']	0.51278
O_O_A	['PILRB', 'VTCN1', 'LDLRAD3', 'OR10K1_not']	0.51278
O_O_A	['PILRB', 'VTCN1', 'LDLRAD3', 'OR5AP2_not']	0.51278
O_O_A	['PILRB', 'VTCN1', 'LDLRAD3', 'OR52R1_not']	0.51278
O_O_A	['PILRB', 'VTCN1', 'LDLRAD3', 'SPPL2C_not']	0.51278
O_O_A	['PILRB', 'VTCN1', 'LDLRAD3', 'OR4N5_not']	0.51278
O_O_A	['PILRB', 'VTCN1', 'LDLRAD3', 'NPBWR2_not']	0.51278
O_O_A	['PILRB', 'VTCN1', 'LDLRAD3', 'OR51B2_not']	0.51278
O_O_A	['PILRB', 'VTCN1', 'LDLRAD3', 'OR4M1_not']	0.51278
O_O_A	['PILRB', 'VTCN1', 'LDLRAD3', 'OR4K5_not']	0.51278
O_O_A	['PILRB', 'VTCN1', 'LDLRAD3', 'OR2B2_not']	0.51278
O_O_A	['PILRB', 'VTCN1', 'LDLRAD3', 'OR5A1_not']	0.51278
O_O_A	['PILRB', 'VTCN1', 'LDLRAD3', 'CFC1_not']	0.51278
O_O_A	['PILRB', 'VTCN1', 'LDLRAD3', 'NPY4R_not']	0.51278
O_O_A	['PILRB', 'VTCN1', 'LDLRAD3', 'OR51A7_not']	0.51278
O_O_A	['PILRB', 'VTCN1', 'LDLRAD3', 'NPBWR1_not']	0.51278
O_O_A	['PILRB', 'VTCN1', 'LDLRAD3', 'OR2F2_not']	0.51278
O_O_A	['PILRB', 'VTCN1', 'LDLRAD3', 'OR51B6_not']	0.51278
O_O_A	['PILRB', 'VTCN1', 'LDLRAD3', 'OR8J3_not']	0.51278
O_O_A	['PILRB', 'VTCN1', 'LDLRAD3', 'OPALIN_not']	0.51278
O_O_A	['PILRB', 'VTCN1', 'LDLRAD3', 'CLEC12B_not']	0.51278
O_O_A	['PILRB', 'VTCN1', 'LDLRAD3', 'OR1B1_not']	0.51278
O_O_A	['PILRB', 'VTCN1', 'LDLRAD3', 'OR12D2_not']	0.51278
O_O_A	['PILRB', 'VTCN1', 'LDLRAD3', 'OR5K2_not']	0.51278
O_O_A	['PILRB', 'VTCN1', 'LDLRAD3', 'OR2V2_not']	0.51278
O_O_A	['PILRB', 'VTCN1', 'LDLRAD3', 'OR4D5_not']	0.51278
O_O_A	['PILRB', 'VTCN1', 'LDLRAD3', 'OR5P2_not']	0.51278
O_O_A	['PILRB', 'VTCN1', 'LDLRAD3', 'OR10A7_not']	0.51278
O_O_A	['PILRB', 'VTCN1', 'LDLRAD3', 'SLC22A12_not']	0.51278
O_O_A	['PILRB', 'VTCN1', 'LDLRAD3', 'OR5L2_not']	0.51278
O_O_A	['PILRB', 'VTCN1', 'LDLRAD3', 'OR51L1_not']	0.51278
O_O_A	['PILRB', 'VTCN1', 'LDLRAD3', 'OR2T35_not']	0.51278
O_O_A	['PILRB', 'VTCN1', 'LDLRAD3', 'OR51G2_not']	0.51278
O_O_A	['PILRB', 'VTCN1', 'LDLRAD3', 'OR13G1_not']	0.51278
O_O_A	['PILRB', 'VTCN1', 'LDLRAD3', 'OR1D2_not']	0.51278
O_O_A	['PILRB', 'VTCN1', 'LDLRAD3', 'OR13F1_not']	0.51278
O_O_A	['PILRB', 'VTCN1', 'LDLRAD3', 'OR52W1_not']	0.51278
O_O_A	['PILRB', 'VTCN1', 'LDLRAD3', 'OR6K6_not']	0.51278
O_O_A	['PILRB', 'VTCN1', 'LDLRAD3', 'SLC10A2_not']	0.51278
O_O_A	['PILRB', 'VTCN1', 'LDLRAD3', 'OR6N2_not']	0.51278
O_O_A	['PILRB', 'VTCN1', 'LDLRAD3', 'OR51F1_not']	0.51278
O_O_A	['PILRB', 'VTCN1', 'LDLRAD3', 'OR8B12_not']	0.51278
O_O_A	['PILRB', 'VTCN1', 'LDLRAD3', 'OR5I1_not']	0.51278
O_O_A	['PILRB', 'VTCN1', 'LDLRAD3', 'GPR182_not']	0.51278
O_O_A	['PILRB', 'VTCN1', 'LDLRAD3', 'MLNR_not']	0.51278
O_O_A	['PILRB', 'VTCN1', 'LDLRAD3', 'TAAR5_not']	0.51278
O_O_A	['PILRB', 'VTCN1', 'LDLRAD3', 'OR5T2_not']	0.51278
O_O_A	['PILRB', 'VTCN1', 'LDLRAD3', 'LIM2_not']	0.51278
O_O_A	['PILRB', 'VTCN1', 'LDLRAD3', 'OR10X1_not']	0.51278
O_O_A	['PILRB', 'VTCN1', 'LDLRAD3', 'OR56A5_not']	0.51278
O_O_A	['PILRB', 'VTCN1', 'LDLRAD3', 'TAS2R9_not']	0.51278
O_O_A	['PILRB', 'VTCN1', 'LDLRAD3', 'CLRN2_not']	0.51278
O_O_A	['PILRB', 'VTCN1', 'LDLRAD3', 'OR10Q1_not']	0.51278
O_O_A	['PILRB', 'VTCN1', 'LDLRAD3', 'OR1S1_not']	0.51278
O_O_A	['PILRB', 'VTCN1', 'LDLRAD3', 'OR5L1_not']	0.51278
O_O_A	['PILRB', 'VTCN1', 'LDLRAD3', 'GPR119_not']	0.51278
O_O_A	['PILRB', 'VTCN1', 'LDLRAD3', 'OR4K13_not']	0.51278
O_O_A	['PILRB', 'VTCN1', 'LDLRAD3', 'OR10Z1_not']	0.51278
O_O_A	['PILRB', 'VTCN1', 'LDLRAD3', 'OR1L3_not']	0.51278
O_O_A	['PILRB', 'VTCN1', 'LDLRAD3', 'OR7C2_not']	0.51278
O_O_A	['PILRB', 'VTCN1', 'LDLRAD3', 'OR6C68_not']	0.51278
O_O_A	['PILRB', 'VTCN1', 'LDLRAD3', 'OR5B12_not']	0.51278
O_O_A	['PILRB', 'VTCN1', 'LDLRAD3', 'OR10R2_not']	0.51278
O_O_A	['PILRB', 'VTCN1', 'LDLRAD3', 'OR10A6_not']	0.51278
O_O_A	['PILRB', 'VTCN1', 'LDLRAD3', 'OR2T29_not']	0.51278
O_O_A	['PILRB', 'VTCN1', 'LDLRAD3', 'OR3A1_not']	0.51278
O_O_A	['PILRB', 'VTCN1', 'LDLRAD3', 'OR5M8_not']	0.51278
O_O_A	['PILRB', 'VTCN1', 'LDLRAD3', 'GABRG1_not']	0.51278
O_O_A	['PILRB', 'VTCN1', 'LDLRAD3', 'GPR17_not']	0.51278
O_O_A	['PILRB', 'VTCN1', 'LDLRAD3', 'OR9I1_not']	0.51278
O_O_A	['PILRB', 'VTCN1', 'LDLRAD3', 'GPR21_not']	0.51278
O_O_A	['PILRB', 'VTCN1', 'LDLRAD3', 'OR51I1_not']	0.51278
O_O_A	['PILRB', 'VTCN1', 'LDLRAD3', 'OR51V1_not']	0.51278
O_O_A	['PILRB', 'VTCN1', 'LDLRAD3', 'OR2T11_not']	0.51278
O_O_A	['PILRB', 'VTCN1', 'LDLRAD3', 'OR5B17_not']	0.51278
O_O_A	['PILRB', 'VTCN1', 'LDLRAD3', 'OR8K3_not']	0.51278
O_O_A	['PILRB', 'VTCN1', 'LDLRAD3', 'OR5D16_not']	0.51278
O_O_A	['PILRB', 'VTCN1', 'LDLRAD3', 'OR5AR1_not']	0.51278
O_O_A	['PILRB', 'VTCN1', 'LDLRAD3', 'OR4C13_not']	0.51278
O_O_A	['PILRB', 'VTCN1', 'LDLRAD3', 'OR5D14_not']	0.51278
O_O_A	['PILRB', 'VTCN1', 'LDLRAD3', 'OR5A2_not']	0.51278
O_O_A	['PILRB', 'VTCN1', 'LDLRAD3', 'OR2W1_not']	0.51278
O_O_A	['PILRB', 'VTCN1', 'LDLRAD3', 'OR4M2_not']	0.51278
O_O_A	['PILRB', 'VTCN1', 'LDLRAD3', 'OR8H3_not']	0.51278
O_O_A	['PILRB', 'VTCN1', 'LDLRAD3', 'OR5B21_not']	0.51278
O_O_A	['PILRB', 'VTCN1', 'LDLRAD3', 'SLC17A6_not']	0.51278
O_O_A	['PILRB', 'VTCN1', 'LDLRAD3', 'OR13H1_not']	0.51278
O_O_A	['PILRB', 'VTCN1', 'LDLRAD3', 'OR4B1_not']	0.51278
O_O_A	['PILRB', 'VTCN1', 'LDLRAD3', 'OR2T12_not']	0.51278
O_O_A	['PILRB', 'VTCN1', 'LDLRAD3', 'PCDHGC4_not']	0.51278
O_O_A	['PILRB', 'VTCN1', 'LDLRAD3', 'OR5H1_not']	0.51278
O_O_A	['PILRB', 'VTCN1', 'LDLRAD3', 'OR2L5_not']	0.51278
O_O_A	['PILRB', 'VTCN1', 'LDLRAD3', 'NCR1_not']	0.51278
O_O_A	['PILRB', 'VTCN1', 'LDLRAD3', 'SSTR5_not']	0.51278
O_O_A	['PILRB', 'VTCN1', 'LDLRAD3', 'OR8B4_not']	0.51278
O_O_A	['PILRB', 'VTCN1', 'LDLRAD3', 'OR8J2_not']	0.51278
O_O_A	['PILRB', 'VTCN1', 'LDLRAD3', 'OR4C5_not']	0.51278
O_O_A	['PILRB', 'VTCN1', 'LDLRAD3', 'OR4D2_not']	0.51278
O_O_A	['PILRB', 'VTCN1', 'LDLRAD3', 'OR11H6_not']	0.51278
O_O_A	['PILRB', 'VTCN1', 'LDLRAD3', 'OR10T2_not']	0.51278
O_O_A	['PILRB', 'VTCN1', 'LDLRAD3', 'OR5K1_not']	0.51278
O_O_A	['PILRB', 'VTCN1', 'LDLRAD3', 'OR10S1_not']	0.51278
O_O_A	['PILRB', 'VTCN1', 'LDLRAD3', 'OR13C9_not']	0.51278
O_O_A	['PILRB', 'VTCN1', 'LDLRAD3', 'OR2M2_not']	0.51278
O_O_A	['PILRB', 'VTCN1', 'LDLRAD3', 'KIR3DL2_not']	0.51277
O_O_A	['PILRB', 'VTCN1', 'LDLRAD3', 'BRS3_not']	0.51277
O_O_A	['PILRB', 'VTCN1', 'LDLRAD3', 'OR6V1_not']	0.51277
O_O_A	['PILRB', 'VTCN1', 'LDLRAD3', 'GPRC6A_not']	0.51277
O_O_A	['PILRB', 'VTCN1', 'LDLRAD3', 'OR2A12_not']	0.51277
O_O_A	['PILRB', 'VTCN1', 'LDLRAD3', 'OR4D11_not']	0.51277
O_O_A	['PILRB', 'VTCN1', 'LDLRAD3', 'OR5P3_not']	0.51276
O_O_A	['PILRB', 'VTCN1', 'LDLRAD3', 'OR4F21_not']	0.51276
O_O_A	['PILRB', 'VTCN1', 'LDLRAD3', 'SLITRK3_not']	0.51276
O_O_A	['PILRB', 'VTCN1', 'LDLRAD3', 'OR2C3_not']	0.51276
O_O_A	['PILRB', 'VTCN1', 'LDLRAD3', 'PCDH20_not']	0.51276
O_O_A	['PILRB', 'VTCN1', 'LDLRAD3', 'CHRND_not']	0.51276
O_O_A	['PILRB', 'VTCN1', 'LDLRAD3', 'SCN4A_not']	0.51276
O_O_A	['PILRB', 'VTCN1', 'LDLRAD3', 'PRLHR_not']	0.51274
O_O_A	['PILRB', 'VTCN1', 'LDLRAD3', 'LRRC3B_not']	0.51274
A_O_A	['ATP2B2_not', 'ELAPOR1', 'PRLR', 'ANO1_not']	0.51273
O_O_A	['PILRB', 'VTCN1', 'LDLRAD3', 'ATP4B_not']	0.51273
O_O_A	['PILRB', 'VTCN1', 'LDLRAD3', 'ADGRG7_not']	0.51273
O_O_A	['PILRB', 'VTCN1', 'LDLRAD3', 'PTGDR2_not']	0.51272
O_O_A	['PILRB', 'VTCN1', 'LDLRAD3', 'SLC8A3_not']	0.51272
OO_O	['PILRB', 'ERBB4', 'VTCN1', 'ADGRE1']	0.51269
O_O_A	['PILRB', 'VTCN1', 'LDLRAD3', 'TPBGL_not']	0.51269
O_O_A	['PILRB', 'VTCN1', 'LDLRAD3', 'CHRNA4_not']	0.51266
O_O_A	['PILRB', 'VTCN1', 'LDLRAD3', 'NIPAL4_not']	0.51263
O_O_A	['PILRB', 'VTCN1', 'LDLRAD3', 'ADAM18_not']	0.51263
O_O_A	['PILRB', 'VTCN1', 'LDLRAD3', 'HTR3A_not']	0.51263
O_O_A	['PILRB', 'VTCN1', 'LDLRAD3', 'TAS2R10_not']	0.51263
O_O_A	['PILRB', 'VTCN1', 'LDLRAD3', 'SLC6A7_not']	0.51263
O_O_A	['PILRB', 'VTCN1', 'LDLRAD3', 'GRM2_not']	0.51262
OO_O	['PSEN2', 'CELSR1', 'LDLRAD3', 'VTCN1']	0.5126
O_O_A	['PILRB', 'VTCN1', 'LDLRAD3', 'PCDHA7_not']	0.51259
O_O_A	['PILRB', 'VTCN1', 'LDLRAD3', 'GLP2R_not']	0.51256
O_O_A	['PILRB', 'VTCN1', 'LDLRAD3', 'GP1BA_not']	0.51254
OO_O	['ERBB4', 'ADGRB2', 'GABRP', 'VTCN1']	0.51251
O_O_A	['PILRB', 'VTCN1', 'LDLRAD3', 'BTLA_not']	0.51251
O_O_A	['PILRB', 'VTCN1', 'LDLRAD3', 'GJC2_not']	0.51249
O_O_A	['PILRB', 'VTCN1', 'LDLRAD3', 'PI16_not']	0.51249
O_O_A	['PILRB', 'VTCN1', 'LDLRAD3', 'SLC46A2_not']	0.51249
O_O_A	['PILRB', 'VTCN1', 'LDLRAD3', 'ATP1B4_not']	0.51248
OO_O	['PILRB', 'VTCN1', 'LPAR3', 'ERBB4']	0.51247
O_O_A	['PILRB', 'VTCN1', 'LDLRAD3', 'RAET1G_not']	0.51247
O_O_A	['PILRB', 'VTCN1', 'LDLRAD3', 'S1PR4_not']	0.51247
AO_A	['LRRTM3_not', 'ELAPOR1', 'PRLR', 'APLP1_not']	0.51243
OO_O	['TLR6', 'ERBB4', 'PILRB', 'VTCN1']	0.5122
AO_A	['CLDN3', 'PIGR_not', 'PILRB', 'SLC28A3_not']	0.51219
A_O_A	['LRRTM3_not', 'ELAPOR1', 'PRLR', 'NIPAL3_not']	0.51208
OO_O	['PILRB', 'CELSR1', 'LRP2', 'VTCN1']	0.51201
AO_A	['NECTIN4', 'ADAM30_not', 'PRLR', 'SLC10A2_not']	0.51198
AO_A	['NECTIN4', 'AGTR2_not', 'PRLR', 'SLC10A2_not']	0.51198
AO_A	['NECTIN4', 'ZNRF4_not', 'PRLR', 'SLC10A2_not']	0.51198
AO_A	['NECTIN4', 'AVPR2_not', 'PRLR', 'SLC10A2_not']	0.51198
AO_A	['NECTIN4', 'BRS3_not', 'PRLR', 'SLC10A2_not']	0.51198
AO_A	['NECTIN4', 'XPNPEP2_not', 'PRLR', 'SLC10A2_not']	0.51198
AO_A	['NECTIN4', 'GPR101_not', 'PRLR', 'SLC10A2_not']	0.51198
AO_A	['NECTIN4', 'OR13A1_not', 'PRLR', 'SLC10A2_not']	0.51198
AO_A	['NECTIN4', 'ADGRG7_not', 'PRLR', 'SLC10A2_not']	0.51198
AO_A	['NECTIN4', 'TMEM114_not', 'PRLR', 'SLC10A2_not']	0.51198
AO_A	['NECTIN4', 'PTCRA_not', 'PRLR', 'SLC10A2_not']	0.51197
AA_O	['PRLR', 'TMIGD1_not', 'OR5H1_not', 'NECTIN4']	0.51197
AA_O	['PRLR', 'TMIGD1_not', 'TAAR6_not', 'NECTIN4']	0.51197
AA_O	['PRLR', 'TMIGD1_not', 'PRLR', 'NECTIN4']	0.51197
AA_O	['PRLR', 'TMIGD1_not', 'OR2T3_not', 'NECTIN4']	0.51197
AA_O	['PRLR', 'TMIGD1_not', 'OR6C70_not', 'NECTIN4']	0.51197
AA_O	['PRLR', 'TMIGD1_not', 'OR6X1_not', 'NECTIN4']	0.51197
AA_O	['PRLR', 'TMIGD1_not', 'OR4D2_not', 'NECTIN4']	0.51197
AA_O	['PRLR', 'TMIGD1_not', 'OR11H7_not', 'NECTIN4']	0.51197
AA_O	['PRLR', 'TMIGD1_not', 'OR7G1_not', 'NECTIN4']	0.51197
AA_O	['PRLR', 'TMIGD1_not', 'OR6C1_not', 'NECTIN4']	0.51197
AA_O	['PRLR', 'TMIGD1_not', 'OR10W1_not', 'NECTIN4']	0.51197
AA_O	['PRLR', 'TMIGD1_not', 'OR5B17_not', 'NECTIN4']	0.51197
AA_O	['PRLR', 'TMIGD1_not', 'GPR50_not', 'NECTIN4']	0.51197
AA_O	['PRLR', 'TMIGD1_not', 'OR52A5_not', 'NECTIN4']	0.51197
AA_O	['PRLR', 'TMIGD1_not', 'OR13C8_not', 'NECTIN4']	0.51197
AA_O	['PRLR', 'TMIGD1_not', 'OR8U1_not', 'NECTIN4']	0.51197
AA_O	['PRLR', 'TMIGD1_not', 'OR2T10_not', 'NECTIN4']	0.51197
AA_O	['PRLR', 'TMIGD1_not', 'OR1L3_not', 'NECTIN4']	0.51197
AA_O	['PRLR', 'TMIGD1_not', 'OR10X1_not', 'NECTIN4']	0.51197
AA_O	['PRLR', 'TMIGD1_not', 'OR2AK2_not', 'NECTIN4']	0.51197
AA_O	['PRLR', 'TMIGD1_not', 'OR14J1_not', 'NECTIN4']	0.51197
AA_O	['PRLR', 'TMIGD1_not', 'OR10T2_not', 'NECTIN4']	0.51197
AA_O	['PRLR', 'TMIGD1_not', 'OR5M8_not', 'NECTIN4']	0.51197
AA_O	['PRLR', 'TMIGD1_not', 'OR4E2_not', 'NECTIN4']	0.51197
AA_O	['PRLR', 'TMIGD1_not', 'OR2T1_not', 'NECTIN4']	0.51197
AA_O	['PRLR', 'TMIGD1_not', 'LY6G6F_not', 'NECTIN4']	0.51197
AA_O	['PRLR', 'TMIGD1_not', 'OR51A4_not', 'NECTIN4']	0.51197
AA_O	['PRLR', 'TMIGD1_not', 'OR2F2_not', 'NECTIN4']	0.51197
AA_O	['PRLR', 'TMIGD1_not', 'OR8J3_not', 'NECTIN4']	0.51197
AA_O	['PRLR', 'TMIGD1_not', 'OR4M2_not', 'NECTIN4']	0.51197
AA_O	['PRLR', 'TMIGD1_not', 'OR1A2_not', 'NECTIN4']	0.51197
AA_O	['PRLR', 'TMIGD1_not', 'MRGPRX1_not', 'NECTIN4']	0.51197
AA_O	['PRLR', 'TMIGD1_not', 'OR5D18_not', 'NECTIN4']	0.51197
AA_O	['PRLR', 'TMIGD1_not', 'OR8J1_not', 'NECTIN4']	0.51197
AA_O	['PRLR', 'TMIGD1_not', 'OR52B4_not', 'NECTIN4']	0.51197
AA_O	['PRLR', 'TMIGD1_not', 'OR4K3_not', 'NECTIN4']	0.51197
AA_O	['PRLR', 'TMIGD1_not', 'OR4E1_not', 'NECTIN4']	0.51197
AA_O	['PRLR', 'TMIGD1_not', 'OR14I1_not', 'NECTIN4']	0.51197
AA_O	['PRLR', 'TMIGD1_not', 'OR6K2_not', 'NECTIN4']	0.51197
AA_O	['PRLR', 'TMIGD1_not', 'OR8K3_not', 'NECTIN4']	0.51197
AA_O	['PRLR', 'TMIGD1_not', 'OR4C3_not', 'NECTIN4']	0.51197
AA_O	['PRLR', 'TMIGD1_not', 'OR52L1_not', 'NECTIN4']	0.51197
AA_O	['PRLR', 'TMIGD1_not', 'OR10A5_not', 'NECTIN4']	0.51197
AA_O	['PRLR', 'TMIGD1_not', 'CLDN24_not', 'NECTIN4']	0.51197
AA_O	['PRLR', 'TMIGD1_not', 'OR5K3_not', 'NECTIN4']	0.51197
AA_O	['PRLR', 'TMIGD1_not', 'OR4L1_not', 'NECTIN4']	0.51197
AA_O	['PRLR', 'TMIGD1_not', 'IZUMO1R_not', 'NECTIN4']	0.51197
AA_O	['PRLR', 'TMIGD1_not', 'OR13C2_not', 'NECTIN4']	0.51197
AA_O	['PRLR', 'TMIGD1_not', 'TMIGD1_not', 'NECTIN4']	0.51197
AA_O	['PRLR', 'TMIGD1_not', 'OR13H1_not', 'NECTIN4']	0.51197
AA_O	['PRLR', 'TMIGD1_not', 'OR5T3_not', 'NECTIN4']	0.51197
AA_O	['PRLR', 'TMIGD1_not', 'OR51A7_not', 'NECTIN4']	0.51197
AA_O	['PRLR', 'TMIGD1_not', 'OR8K1_not', 'NECTIN4']	0.51197
AA_O	['PRLR', 'TMIGD1_not', 'OR4P4_not', 'NECTIN4']	0.51197
AA_O	['PRLR', 'TMIGD1_not', 'OR8B3_not', 'NECTIN4']	0.51197
AA_O	['PRLR', 'TMIGD1_not', 'OR7A10_not', 'NECTIN4']	0.51197
AA_O	['PRLR', 'TMIGD1_not', 'OR10H3_not', 'NECTIN4']	0.51197
AA_O	['PRLR', 'TMIGD1_not', 'OR4K14_not', 'NECTIN4']	0.51197
AA_O	['PRLR', 'TMIGD1_not', 'OR51B2_not', 'NECTIN4']	0.51197
AA_O	['PRLR', 'TMIGD1_not', 'MRGPRD_not', 'NECTIN4']	0.51197
AA_O	['PRLR', 'TMIGD1_not', 'OR1D2_not', 'NECTIN4']	0.51197
AA_O	['PRLR', 'TMIGD1_not', 'LRIT1_not', 'NECTIN4']	0.51197
AA_O	['PRLR', 'TMIGD1_not', 'OR51G2_not', 'NECTIN4']	0.51197
AA_O	['PRLR', 'TMIGD1_not', 'OR52E1_not', 'NECTIN4']	0.51197
AA_O	['PRLR', 'TMIGD1_not', 'OR14K1_not', 'NECTIN4']	0.51197
AA_O	['PRLR', 'TMIGD1_not', 'LYPD2_not', 'NECTIN4']	0.51197
AA_O	['PRLR', 'TMIGD1_not', 'OR8K5_not', 'NECTIN4']	0.51197
AA_O	['PRLR', 'TMIGD1_not', 'CCKAR_not', 'NECTIN4']	0.51197
AA_O	['PRLR', 'TMIGD1_not', 'ZNRF4_not', 'NECTIN4']	0.51197
AA_O	['PRLR', 'TMIGD1_not', 'OR10R2_not', 'NECTIN4']	0.51197
AA_O	['PRLR', 'TMIGD1_not', 'OR4X1_not', 'NECTIN4']	0.51197
AA_O	['PRLR', 'TMIGD1_not', 'OR51S1_not', 'NECTIN4']	0.51197
AA_O	['PRLR', 'TMIGD1_not', 'AGTR2_not', 'NECTIN4']	0.51197
AA_O	['PRLR', 'TMIGD1_not', 'OR51L1_not', 'NECTIN4']	0.51197
AA_O	['PRLR', 'TMIGD1_not', 'SLC18A3_not', 'NECTIN4']	0.51197
AA_O	['PRLR', 'TMIGD1_not', 'OR8J2_not', 'NECTIN4']	0.51197
AA_O	['PRLR', 'TMIGD1_not', 'OR52R1_not', 'NECTIN4']	0.51196
AA_O	['PRLR', 'TMIGD1_not', 'OR5M9_not', 'NECTIN4']	0.51196
AA_O	['PRLR', 'TMIGD1_not', 'OR8I2_not', 'NECTIN4']	0.51196
AA_O	['PRLR', 'TMIGD1_not', 'OR7G2_not', 'NECTIN4']	0.51196
AA_O	['PRLR', 'TMIGD1_not', 'OR10G4_not', 'NECTIN4']	0.51196
AA_O	['PRLR', 'TMIGD1_not', 'FFAR3_not', 'NECTIN4']	0.51196
AA_O	['PRLR', 'TMIGD1_not', 'SLITRK3_not', 'NECTIN4']	0.51196
AA_O	['PRLR', 'TMIGD1_not', 'OR10K2_not', 'NECTIN4']	0.51196
AA_O	['PRLR', 'TMIGD1_not', 'OR51D1_not', 'NECTIN4']	0.51196
AA_O	['PRLR', 'TMIGD1_not', 'OR2T4_not', 'NECTIN4']	0.51196
A_O_A	['NECTIN4', 'MANSC4_not', 'PRLR', 'SLC10A2_not']	0.51194
A_O_A	['NECTIN4', 'LRFN5_not', 'PRLR', 'SLC10A2_not']	0.51194
AA_O	['PRLR', 'TMIGD1_not', 'OR14A16_not', 'NECTIN4']	0.51194
AA_O	['PRLR', 'TMIGD1_not', 'OR1L4_not', 'NECTIN4']	0.51194
AA_O	['PRLR', 'TMIGD1_not', 'OR2C1_not', 'NECTIN4']	0.51194
AA_O	['PRLR', 'TMIGD1_not', 'OR5AS1_not', 'NECTIN4']	0.51194
AO_A	['NECTIN4', 'GPA33_not', 'PRLR', 'SLC10A2_not']	0.51193
A_O_A	['NECTIN4', 'AMHR2_not', 'PRLR', 'SLC10A2_not']	0.51193
AA_O	['PRLR', 'TMIGD1_not', 'AQP10_not', 'NECTIN4']	0.51193
AA_O	['PRLR', 'TMIGD1_not', 'OR7D4_not', 'NECTIN4']	0.51193
AO_A	['NECTIN4', 'LYPD4_not', 'PRLR', 'SLC10A2_not']	0.51191
AO_A	['NECTIN4', 'CDH22_not', 'PRLR', 'SLC10A2_not']	0.51191
A_O_A	['NECTIN4', 'ERVV-2_not', 'PRLR', 'SLC10A2_not']	0.51191
AA_O	['PRLR', 'TMIGD1_not', 'OR4F17_not', 'NECTIN4']	0.51191
A_O_A	['NECTIN4', 'NPFFR2_not', 'PRLR', 'SLC10A2_not']	0.5119
AA_O	['PRLR', 'TMIGD1_not', 'OR7E24_not', 'NECTIN4']	0.5119
AA_O	['PRLR', 'TMIGD1_not', 'SHISA7_not', 'NECTIN4']	0.5119
AO_A	['NECTIN4', 'LILRB5_not', 'PRLR', 'SLC10A2_not']	0.51189
AA_O	['PRLR', 'TMIGD1_not', 'XKR3_not', 'NECTIN4']	0.51189
AA_O	['PRLR', 'TMIGD1_not', 'HTR6_not', 'NECTIN4']	0.51189
AO_A	['NECTIN4', 'CLDN18_not', 'PRLR', 'OR5M8_not']	0.51187
AO_A	['NECTIN4', 'CLDN18_not', 'PRLR', 'MAS1L_not']	0.51187
AO_A	['NECTIN4', 'CLDN18_not', 'PRLR', 'OR2AK2_not']	0.51187
AO_A	['NECTIN4', 'CLDN18_not', 'PRLR', 'OR6T1_not']	0.51187
AO_A	['NECTIN4', 'CLDN18_not', 'PRLR', 'OR4X1_not']	0.51187
AO_A	['NECTIN4', 'CLDN18_not', 'PRLR', 'SLC10A2_not']	0.51187
AO_A	['NECTIN4', 'CLDN18_not', 'PRLR', 'GPR148_not']	0.51187
A_O_A	['NECTIN4', 'CLDN18_not', 'PRLR', 'OR10S1_not']	0.51187
A_O_A	['NECTIN4', 'CLDN18_not', 'PRLR', 'OR7A10_not']	0.51187
A_O_A	['NECTIN4', 'CLDN18_not', 'PRLR', 'OR9I1_not']	0.51187
A_O_A	['NECTIN4', 'CLDN18_not', 'PRLR', 'OR5T3_not']	0.51187
AO_A	['NECTIN4', 'KL_not', 'PRLR', 'SLC10A2_not']	0.51186
AO_A	['NECTIN4', 'CLDN18_not', 'PRLR', 'OR4D5_not']	0.51186
AO_A	['NECTIN4', 'CLDN18_not', 'PRLR', 'OR7A10_not']	0.51186
AO_A	['NECTIN4', 'MUCL3_not', 'PRLR', 'SLC10A2_not']	0.51186
AO_A	['NECTIN4', 'MUCL3_not', 'PRLR', 'GPR148_not']	0.51186
A_O_A	['NECTIN4', 'CLDN18_not', 'PRLR', 'NPBWR1_not']	0.51186
A_O_A	['NECTIN4', 'MUCL3_not', 'PRLR', 'OR5T3_not']	0.51186
A_O_A	['NECTIN4', 'MUCL3_not', 'PRLR', 'OR4X1_not']	0.51186
OO_O	['ERBB4', 'ATP13A5', 'GABRP', 'VTCN1']	0.51186
AA_O	['PRLR', 'TMIGD1_not', 'MUC17_not', 'NECTIN4']	0.51186
AO_A	['NECTIN4', 'GPBAR1_not', 'PRLR', 'SLC10A2_not']	0.51185
AA_O	['PRLR', 'TMIGD1_not', 'PTCHD3_not', 'NECTIN4']	0.51185
AO_A	['NECTIN4', 'CLDN18_not', 'PRLR', 'NPBWR1_not']	0.51183
AA_O	['PRLR', 'XPNPEP2_not', 'OR8J2_not', 'NECTIN4']	0.51183
AO_A	['LRRTM3_not', 'ELAPOR1', 'PRLR', 'SLC34A2_not']	0.51182
AA_O	['PRLR', 'TMIGD1_not', 'OR56A4_not', 'NECTIN4']	0.51182
AA_O	['PRLR', 'TMIGD1_not', 'CACNG3_not', 'NECTIN4']	0.51179
AO_A	['NECTIN4', 'LYPD8_not', 'PRLR', 'SLC10A2_not']	0.51178
A_O_A	['NECTIN4', 'CLDN18_not', 'PRLR', 'OR10G3_not']	0.51178
AA_O	['PRLR', 'TMIGD1_not', 'SCTR_not', 'NECTIN4']	0.51176
AA_O	['PRLR', 'TMIGD1_not', 'NTSR2_not', 'NECTIN4']	0.51174
AA_O	['PRLR', 'TMIGD1_not', 'SLC6A2_not', 'NECTIN4']	0.51174
AA_O	['PRLR', 'TMIGD1_not', 'ROS1_not', 'NECTIN4']	0.51172
AA_O	['PRLR', 'GPA33_not', 'OR52L1_not', 'NECTIN4']	0.51171
AA_O	['PRLR', 'TMIGD1_not', 'GPR4_not', 'NECTIN4']	0.51171
OO_O	['PILRB', 'VTCN1', 'SLCO5A1', 'ERBB4']	0.51169
AA_O	['PRLR', 'TMIGD1_not', 'OR2AJ1_not', 'NECTIN4']	0.51169
AA_O	['PRLR', 'TMIGD1_not', 'GPBAR1_not', 'NECTIN4']	0.51169
AA_O	['PRLR', 'TMIGD1_not', 'MUC22_not', 'NECTIN4']	0.51169
O_O_A	['GABRP', 'ERBB4', 'OR4K1_not', 'CLN3']	0.51169
O_O_A	['GABRP', 'ERBB4', 'ITLN1_not', 'CLN3']	0.51169
O_O_A	['GABRP', 'ERBB4', 'OR14I1_not', 'CLN3']	0.51169
O_O_A	['GABRP', 'ERBB4', 'OR8B8_not', 'CLN3']	0.51169
O_O_A	['GABRP', 'ERBB4', 'CLN3', 'CLN3']	0.51169
O_O_A	['GABRP', 'ERBB4', 'OR10T2_not', 'CLN3']	0.51169
O_O_A	['GABRP', 'ERBB4', 'SIGLEC12_not', 'CLN3']	0.51169
O_O_A	['GABRP', 'ERBB4', 'OR2D2_not', 'CLN3']	0.51169
O_O_A	['GABRP', 'ERBB4', 'OR1F1_not', 'CLN3']	0.51169
O_O_A	['GABRP', 'ERBB4', 'OR10AG1_not', 'CLN3']	0.51169
O_O_A	['GABRP', 'ERBB4', 'MRGPRG_not', 'CLN3']	0.51169
O_O_A	['GABRP', 'ERBB4', 'OR7A10_not', 'CLN3']	0.51169
O_O_A	['GABRP', 'ERBB4', 'OR5H2_not', 'CLN3']	0.51169
O_O_A	['GABRP', 'ERBB4', 'OR10H4_not', 'CLN3']	0.51169
O_O_A	['GABRP', 'ERBB4', 'OR13C3_not', 'CLN3']	0.51169
O_O_A	['GABRP', 'ERBB4', 'TAAR2_not', 'CLN3']	0.51169
O_O_A	['GABRP', 'ERBB4', 'HTR1A_not', 'CLN3']	0.51169
O_O_A	['GABRP', 'ERBB4', 'OR4D11_not', 'CLN3']	0.51169
O_O_A	['GABRP', 'ERBB4', 'OR4X1_not', 'CLN3']	0.51169
O_O_A	['GABRP', 'ERBB4', 'OR51F2_not', 'CLN3']	0.51169
O_O_A	['GABRP', 'ERBB4', 'GFRA4_not', 'CLN3']	0.51169
O_O_A	['GABRP', 'ERBB4', 'OR8J1_not', 'CLN3']	0.51169
O_O_A	['GABRP', 'ERBB4', 'OR2L3_not', 'CLN3']	0.51169
O_O_A	['GABRP', 'ERBB4', 'CHRM4_not', 'CLN3']	0.51169
O_O_A	['GABRP', 'ERBB4', 'OR4K2_not', 'CLN3']	0.51169
O_O_A	['GABRP', 'ERBB4', 'OR5A2_not', 'CLN3']	0.51169
O_O_A	['GABRP', 'ERBB4', 'OR52E2_not', 'CLN3']	0.51169
O_O_A	['GABRP', 'ERBB4', 'OR4A5_not', 'CLN3']	0.51169
O_O_A	['GABRP', 'ERBB4', 'SLC32A1_not', 'CLN3']	0.51169
O_O_A	['GABRP', 'ERBB4', 'TAAR6_not', 'CLN3']	0.51169
O_O_A	['GABRP', 'ERBB4', 'OR2T33_not', 'CLN3']	0.51169
O_O_A	['GABRP', 'ERBB4', 'OR10G4_not', 'CLN3']	0.51169
O_O_A	['GABRP', 'ERBB4', 'OR4F6_not', 'CLN3']	0.51169
O_O_A	['GABRP', 'ERBB4', 'MRGPRD_not', 'CLN3']	0.51169
O_O_A	['GABRP', 'ERBB4', 'OR10K2_not', 'CLN3']	0.51169
O_O_A	['GABRP', 'ERBB4', 'OR4X2_not', 'CLN3']	0.51169
O_O_A	['GABRP', 'ERBB4', 'OR1E1_not', 'CLN3']	0.51169
O_O_A	['GABRP', 'ERBB4', 'OR1J4_not', 'CLN3']	0.51169
O_O_A	['GABRP', 'ERBB4', 'OR13C8_not', 'CLN3']	0.51169
O_O_A	['GABRP', 'ERBB4', 'CASR_not', 'CLN3']	0.51169
O_O_A	['GABRP', 'ERBB4', 'OR9G1_not', 'CLN3']	0.51169
O_O_A	['GABRP', 'ERBB4', 'UTS2R_not', 'CLN3']	0.51169
O_O_A	['GABRP', 'ERBB4', 'OR10H3_not', 'CLN3']	0.51169
O_O_A	['GABRP', 'ERBB4', 'OR5M3_not', 'CLN3']	0.51169
O_O_A	['GABRP', 'ERBB4', 'OR6C3_not', 'CLN3']	0.51169
O_O_A	['GABRP', 'ERBB4', 'OR1B1_not', 'CLN3']	0.51169
O_O_A	['GABRP', 'ERBB4', 'OR52L1_not', 'CLN3']	0.51169
O_O_A	['GABRP', 'ERBB4', 'HJV_not', 'CLN3']	0.51169
O_O_A	['GABRP', 'ERBB4', 'NPY4R_not', 'CLN3']	0.51169
O_O_A	['GABRP', 'ERBB4', 'OR2M5_not', 'CLN3']	0.51169
O_O_A	['GABRP', 'ERBB4', 'OR6C1_not', 'CLN3']	0.51169
O_O_A	['GABRP', 'ERBB4', 'OR51B2_not', 'CLN3']	0.51169
O_O_A	['GABRP', 'ERBB4', 'OR10V1_not', 'CLN3']	0.51169
O_O_A	['GABRP', 'ERBB4', 'OR51T1_not', 'CLN3']	0.51169
O_O_A	['GABRP', 'ERBB4', 'KIR2DS4_not', 'CLN3']	0.51169
O_O_A	['GABRP', 'ERBB4', 'OR14C36_not', 'CLN3']	0.51169
O_O_A	['GABRP', 'ERBB4', 'OR2T11_not', 'CLN3']	0.51169
O_O_A	['GABRP', 'ERBB4', 'OR5K4_not', 'CLN3']	0.51169
O_O_A	['GABRP', 'ERBB4', 'OR14K1_not', 'CLN3']	0.51169
O_O_A	['GABRP', 'ERBB4', 'OR10A6_not', 'CLN3']	0.51169
O_O_A	['GABRP', 'ERBB4', 'OR6F1_not', 'CLN3']	0.51169
O_O_A	['GABRP', 'ERBB4', 'OR4C3_not', 'CLN3']	0.51169
O_O_A	['GABRP', 'ERBB4', 'OR5D16_not', 'CLN3']	0.51169
O_O_A	['GABRP', 'ERBB4', 'IZUMO1R_not', 'CLN3']	0.51169
O_O_A	['GABRP', 'ERBB4', 'PRSS41_not', 'CLN3']	0.51169
O_O_A	['GABRP', 'ERBB4', 'ALPG_not', 'CLN3']	0.51169
O_O_A	['GABRP', 'ERBB4', 'FAM187B_not', 'CLN3']	0.51169
O_O_A	['GABRP', 'ERBB4', 'TECTB_not', 'CLN3']	0.51169
O_O_A	['GABRP', 'ERBB4', 'OR4C12_not', 'CLN3']	0.51169
O_O_A	['GABRP', 'ERBB4', 'OR2M7_not', 'CLN3']	0.51169
O_O_A	['GABRP', 'ERBB4', 'OR51A4_not', 'CLN3']	0.51169
O_O_A	['GABRP', 'ERBB4', 'NCR2_not', 'CLN3']	0.51169
O_O_A	['GABRP', 'ERBB4', 'GPR119_not', 'CLN3']	0.51169
O_O_A	['GABRP', 'ERBB4', 'OR2T35_not', 'CLN3']	0.51169
O_O_A	['GABRP', 'ERBB4', 'OR10J5_not', 'CLN3']	0.51169
O_O_A	['GABRP', 'ERBB4', 'OR5AP2_not', 'CLN3']	0.51169
O_O_A	['GABRP', 'ERBB4', 'OR6K6_not', 'CLN3']	0.51169
O_O_A	['GABRP', 'ERBB4', 'SLC8A3_not', 'CLN3']	0.51169
O_O_A	['GABRP', 'ERBB4', 'OR10G6_not', 'CLN3']	0.51169
O_O_A	['GABRP', 'ERBB4', 'OR11L1_not', 'CLN3']	0.51169
O_O_A	['GABRP', 'ERBB4', 'OR2T12_not', 'CLN3']	0.51169
O_O_A	['GABRP', 'ERBB4', 'OR13C5_not', 'CLN3']	0.51169
O_O_A	['GABRP', 'ERBB4', 'OR10J4_not', 'CLN3']	0.51169
O_O_A	['GABRP', 'ERBB4', 'OR11H4_not', 'CLN3']	0.51169
O_O_A	['GABRP', 'ERBB4', 'CACNG5_not', 'CLN3']	0.51169
O_O_A	['GABRP', 'ERBB4', 'OR52B4_not', 'CLN3']	0.51169
O_O_A	['GABRP', 'ERBB4', 'OR5AL1_not', 'CLN3']	0.51169
O_O_A	['GABRP', 'ERBB4', 'P2RY4_not', 'CLN3']	0.51169
O_O_A	['GABRP', 'ERBB4', 'OR4D2_not', 'CLN3']	0.51169
O_O_A	['GABRP', 'ERBB4', 'OR13J1_not', 'CLN3']	0.51169
O_O_A	['GABRP', 'ERBB4', 'OR52A5_not', 'CLN3']	0.51169
O_O_A	['GABRP', 'ERBB4', 'OR9A4_not', 'CLN3']	0.51169
O_O_A	['GABRP', 'ERBB4', 'ADAM30_not', 'CLN3']	0.51169
O_O_A	['GABRP', 'ERBB4', 'OR2V1_not', 'CLN3']	0.51169
O_O_A	['GABRP', 'ERBB4', 'OR5K2_not', 'CLN3']	0.51169
O_O_A	['GABRP', 'ERBB4', 'OR5M8_not', 'CLN3']	0.51169
O_O_A	['GABRP', 'ERBB4', 'MTNR1A_not', 'CLN3']	0.51169
O_O_A	['GABRP', 'ERBB4', 'OR4P4_not', 'CLN3']	0.51169
O_O_A	['GABRP', 'ERBB4', 'OR10Z1_not', 'CLN3']	0.51169
O_O_A	['GABRP', 'ERBB4', 'GABRG1_not', 'CLN3']	0.51169
O_O_A	['GABRP', 'ERBB4', 'CACNG7_not', 'CLN3']	0.51169
O_O_A	['GABRP', 'ERBB4', 'OR11H6_not', 'CLN3']	0.51169
O_O_A	['GABRP', 'ERBB4', 'OR4S1_not', 'CLN3']	0.51169
O_O_A	['GABRP', 'ERBB4', 'OR11H7_not', 'CLN3']	0.51169
O_O_A	['GABRP', 'ERBB4', 'MEP1A_not', 'CLN3']	0.51169
O_O_A	['GABRP', 'ERBB4', 'MC3R_not', 'CLN3']	0.51169
O_O_A	['GABRP', 'ERBB4', 'OR6C74_not', 'CLN3']	0.51169
O_O_A	['GABRP', 'ERBB4', 'LIM2_not', 'CLN3']	0.51169
O_O_A	['GABRP', 'ERBB4', 'OR5D18_not', 'CLN3']	0.51169
O_O_A	['GABRP', 'ERBB4', 'OR52E1_not', 'CLN3']	0.51169
O_O_A	['GABRP', 'ERBB4', 'OR13C9_not', 'CLN3']	0.51169
O_O_A	['GABRP', 'ERBB4', 'OR3A1_not', 'CLN3']	0.51169
O_O_A	['GABRP', 'ERBB4', 'OR2T29_not', 'CLN3']	0.51169
O_O_A	['GABRP', 'ERBB4', 'OR5B3_not', 'CLN3']	0.51169
O_O_A	['GABRP', 'ERBB4', 'OR1M1_not', 'CLN3']	0.51169
O_O_A	['GABRP', 'ERBB4', 'OR1L4_not', 'CLN3']	0.51169
O_O_A	['GABRP', 'ERBB4', 'GRM5_not', 'CLN3']	0.51169
O_O_A	['GABRP', 'ERBB4', 'OR5B17_not', 'CLN3']	0.51169
O_O_A	['GABRP', 'ERBB4', 'TAS2R38_not', 'CLN3']	0.51169
O_O_A	['GABRP', 'ERBB4', 'OR10G7_not', 'CLN3']	0.51169
O_O_A	['GABRP', 'ERBB4', 'OR13H1_not', 'CLN3']	0.51169
O_O_A	['GABRP', 'ERBB4', 'GPR33_not', 'CLN3']	0.51169
O_O_A	['GABRP', 'ERBB4', 'OR1S2_not', 'CLN3']	0.51169
O_O_A	['GABRP', 'ERBB4', 'OR52W1_not', 'CLN3']	0.51169
O_O_A	['GABRP', 'ERBB4', 'OR2T6_not', 'CLN3']	0.51169
O_O_A	['GABRP', 'ERBB4', 'OR4E2_not', 'CLN3']	0.51169
O_O_A	['GABRP', 'ERBB4', 'OR4K5_not', 'CLN3']	0.51169
O_O_A	['GABRP', 'ERBB4', 'OR5H15_not', 'CLN3']	0.51169
O_O_A	['GABRP', 'ERBB4', 'GPR142_not', 'CLN3']	0.51169
O_O_A	['GABRP', 'ERBB4', 'OR6N2_not', 'CLN3']	0.51169
O_O_A	['GABRP', 'ERBB4', 'KCNJ4_not', 'CLN3']	0.51169
O_O_A	['GABRP', 'ERBB4', 'OR2T1_not', 'CLN3']	0.51169
O_O_A	['GABRP', 'ERBB4', 'OR13G1_not', 'CLN3']	0.51169
O_O_A	['GABRP', 'ERBB4', 'OR1L3_not', 'CLN3']	0.51169
O_O_A	['GABRP', 'ERBB4', 'OR51B5_not', 'CLN3']	0.51169
O_O_A	['GABRP', 'ERBB4', 'OR2A14_not', 'CLN3']	0.51169
O_O_A	['GABRP', 'ERBB4', 'LRIT2_not', 'CLN3']	0.51169
O_O_A	['GABRP', 'ERBB4', 'OR2AK2_not', 'CLN3']	0.51169
O_O_A	['GABRP', 'ERBB4', 'OR10A7_not', 'CLN3']	0.51169
O_O_A	['GABRP', 'ERBB4', 'OR5C1_not', 'CLN3']	0.51169
O_O_A	['GABRP', 'ERBB4', 'TAS2R8_not', 'CLN3']	0.51169
O_O_A	['GABRP', 'ERBB4', 'ERBB4_not', 'CLN3']	0.51169
O_O_A	['GABRP', 'ERBB4', 'ADGRG7_not', 'CLN3']	0.51169
O_O_A	['GABRP', 'ERBB4', 'OR2AG1_not', 'CLN3']	0.51169
O_O_A	['GABRP', 'ERBB4', 'OR52E5_not', 'CLN3']	0.51169
O_O_A	['GABRP', 'ERBB4', 'OR51G2_not', 'CLN3']	0.51169
O_O_A	['GABRP', 'ERBB4', 'OR4E1_not', 'CLN3']	0.51169
O_O_A	['GABRP', 'ERBB4', 'OR2D3_not', 'CLN3']	0.51169
O_O_A	['GABRP', 'ERBB4', 'OR2AJ1_not', 'CLN3']	0.51169
O_O_A	['GABRP', 'ERBB4', 'SPPL2C_not', 'CLN3']	0.51169
O_O_A	['GABRP', 'ERBB4', 'OR1S1_not', 'CLN3']	0.51169
O_O_A	['GABRP', 'ERBB4', 'OR8B12_not', 'CLN3']	0.51169
O_O_A	['GABRP', 'ERBB4', 'OR6S1_not', 'CLN3']	0.51169
O_O_A	['GABRP', 'ERBB4', 'CLEC12B_not', 'CLN3']	0.51169
O_O_A	['GABRP', 'ERBB4', 'OR10C1_not', 'CLN3']	0.51169
O_O_A	['GABRP', 'ERBB4', 'OR2A25_not', 'CLN3']	0.51169
O_O_A	['GABRP', 'ERBB4', 'OR10P1_not', 'CLN3']	0.51169
O_O_A	['GABRP', 'ERBB4', 'OR5D14_not', 'CLN3']	0.51169
O_O_A	['GABRP', 'ERBB4', 'OR4N5_not', 'CLN3']	0.51169
O_O_A	['GABRP', 'ERBB4', 'OR52J3_not', 'CLN3']	0.51169
O_O_A	['GABRP', 'ERBB4', 'OR52I2_not', 'CLN3']	0.51169
O_O_A	['GABRP', 'ERBB4', 'OR52K2_not', 'CLN3']	0.51169
OO_A	['GABRP', 'ERBB4', 'CLN3', 'OR10Q1_not']	0.51168
O_O_A	['GABRP', 'ERBB4', 'HTR3C_not', 'CLN3']	0.51168
O_O_A	['GABRP', 'ERBB4', 'ADAM18_not', 'CLN3']	0.51168
O_O_A	['GABRP', 'ERBB4', 'OR2AT4_not', 'CLN3']	0.51168
O_O_A	['GABRP', 'ERBB4', 'CHRNB3_not', 'CLN3']	0.51168
O_O_A	['GABRP', 'ERBB4', 'SLC2A2_not', 'CLN3']	0.51168
O_O_A	['GABRP', 'ERBB4', 'MC4R_not', 'CLN3']	0.51168
O_O_A	['GABRP', 'ERBB4', 'OPN1LW_not', 'CLN3']	0.51168
O_O_A	['GABRP', 'ERBB4', 'OPN5_not', 'CLN3']	0.51168
AO_A	['CLDN3', 'PIGR_not', 'PILRB', 'GPR153_not']	0.51167
O_O_A	['GABRP', 'ERBB4', 'FSHR_not', 'CLN3']	0.51167
O_O_A	['GABRP', 'ERBB4', 'OR2H1_not', 'CLN3']	0.51167
AA_O	['PRLR', 'TMIGD1_not', 'CHRM2_not', 'NECTIN4']	0.51165
AA_O	['PRLR', 'TMIGD1_not', 'CALHM5_not', 'NECTIN4']	0.51165
O_O_A	['GABRP', 'ERBB4', 'ACP4_not', 'CLN3']	0.51165
O_O_A	['GABRP', 'ERBB4', 'CCR9_not', 'CLN3']	0.51165
AO_A	['NECTIN4', 'DPEP2_not', 'PRLR', 'SLC10A2_not']	0.51164
O_O_A	['GABRP', 'ERBB4', 'OR2J2_not', 'CLN3']	0.51164
O_O_A	['GABRP', 'ERBB4', 'OR8S1_not', 'CLN3']	0.51164
O_O_A	['GABRP', 'ERBB4', 'EPHA8_not', 'CLN3']	0.51164
O_O_A	['GABRP', 'ERBB4', 'CLDN20_not', 'CLN3']	0.51164
AO_A	['NECTIN4', 'CLDN18_not', 'PRLR', 'OR10G3_not']	0.51162
O_O_A	['GABRP', 'ERBB4', 'PCDHA8_not', 'CLN3']	0.51162
O_O_A	['GABRP', 'ERBB4', 'CLEC4G_not', 'CLN3']	0.51162
AO_A	['NECTIN4', 'TIE1_not', 'PRLR', 'SLC10A2_not']	0.51161
AA_O	['PRLR', 'TMIGD1_not', 'SLC17A8_not', 'NECTIN4']	0.51161
O_O_A	['GABRP', 'ERBB4', 'OR7A5_not', 'CLN3']	0.51161
O_O_A	['GABRP', 'ERBB4', 'GLP2R_not', 'CLN3']	0.51161
A_O_A	['NECTIN4', 'ADGRG7_not', 'PRLR', 'TM4SF20_not']	0.5116
OO_O	['ERBB4', 'LDLRAD3', 'KISS1R', 'VTCN1']	0.5116
O_O_A	['GABRP', 'ERBB4', 'SPRN_not', 'CLN3']	0.5116
AO_A	['NECTIN4', 'TMEM114_not', 'PRLR', 'MUCL3_not']	0.51158
AA_O	['PRLR', 'TMIGD1_not', 'GPR55_not', 'NECTIN4']	0.51158
O_O_A	['GABRP', 'ERBB4', 'GFY_not', 'CLN3']	0.51158
AO_A	['NECTIN4', 'OXER1_not', 'PRLR', 'SLC10A2_not']	0.51156
AO_A	['NECTIN4', 'LRTM1_not', 'PRLR', 'SLC10A2_not']	0.51156
AO_A	['NECTIN4', 'AOC3_not', 'PRLR', 'SLC10A2_not']	0.51156
AA_O	['PRLR', 'TMIGD1_not', 'ERVFRD-1_not', 'NECTIN4']	0.51156
AA_O	['PRLR', 'TMIGD1_not', 'CHRNA3_not', 'NECTIN4']	0.51156
OO_A	['GABRP', 'ERBB4', 'PILRB', 'PLXDC1_not']	0.51156
O_O_A	['GABRP', 'ERBB4', 'EPHA6_not', 'CLN3']	0.51156
AA_O	['PRLR', 'TMIGD1_not', 'CCR9_not', 'NECTIN4']	0.51154
O_O_A	['GABRP', 'ERBB4', 'TNFRSF17_not', 'CLN3']	0.51154
O_O_A	['GABRP', 'ERBB4', 'CHRNA9_not', 'CLN3']	0.51154
O_O_A	['GABRP', 'ERBB4', 'ELFN1_not', 'CLN3']	0.51154
O_O_A	['GABRP', 'ERBB4', 'LILRB5_not', 'CLN3']	0.51153
OO_O	['ERBB4', 'LDLRAD3', 'PCDHGA6', 'VTCN1']	0.51151
O_O_A	['GABRP', 'ERBB4', 'GRIA1_not', 'CLN3']	0.51151
O_O_A	['GABRP', 'ERBB4', 'OR52N2_not', 'CLN3']	0.51151
O_O_A	['GABRP', 'ERBB4', 'SLC17A7_not', 'CLN3']	0.51151
O_O_A	['GABRP', 'ERBB4', 'CD244_not', 'CLN3']	0.51149
AO_A	['NECTIN4', 'SLC18A2_not', 'PRLR', 'SLC10A2_not']	0.51147
O_O_A	['GABRP', 'ERBB4', 'LINGO3_not', 'CLN3']	0.51147
OO_O	['PILRB', 'VTCN1', 'SLC7A14', 'ERBB4']	0.51146
O_O_A	['GABRP', 'ERBB4', 'PKD1L3_not', 'CLN3']	0.51145
O_O_A	['GABRP', 'ERBB4', 'TENM1_not', 'CLN3']	0.51142
O_O_A	['GABRP', 'ERBB4', 'CXCR2_not', 'CLN3']	0.51142
AO_A	['NECTIN4', 'CD160_not', 'PRLR', 'SLC10A2_not']	0.5114
AO_A	['NECTIN4', 'GABRA3_not', 'PRLR', 'SLC10A2_not']	0.5114
AO_A	['NECTIN4', 'CNTNAP1_not', 'PRLR', 'SLC10A2_not']	0.5114
OO_O	['PTH2R', 'ERBB4', 'PILRB', 'VTCN1']	0.51138
A_O_A	['NECTIN4', 'OR14A2_not', 'PRLR', 'LGR5_not']	0.51138
A_O_A	['NECTIN4', 'OR5M9_not', 'PRLR', 'LGR5_not']	0.51138
AA_O	['PRLR', 'TMIGD1_not', 'P2RX1_not', 'NECTIN4']	0.51138
AO_A	['NECTIN4', 'ALK_not', 'PRLR', 'SLC10A2_not']	0.51136
A_O_A	['NECTIN4', 'CHRND_not', 'PRLR', 'LGR5_not']	0.51135
O_O_A	['GABRP', 'ERBB4', 'ADGRL4_not', 'CLN3']	0.51135
O_O_A	['GABRP', 'ERBB4', 'TYRP1_not', 'CLN3']	0.51135
AO_A	['NECTIN4', 'SLC22A1_not', 'PRLR', 'SLC10A2_not']	0.51133
AO_A	['NECTIN4', 'GPC5_not', 'PRLR', 'SLC10A2_not']	0.51133
AO_A	['NECTIN4', 'PCDHGA7_not', 'PRLR', 'SLC10A2_not']	0.51133
AA_O	['PRLR', 'TMIGD1_not', 'EPHA8_not', 'NECTIN4']	0.51132
AA_O	['PRLR', 'TMIGD1_not', 'SEMA5B_not', 'NECTIN4']	0.51131
AA_O	['PRLR', 'TMIGD1_not', 'NTNG2_not', 'NECTIN4']	0.51131
O_O_A	['GABRP', 'ERBB4', 'CD300LG_not', 'CLN3']	0.51131
OO_O	['PSEN2', 'GABRP', 'LDLRAD3', 'VTCN1']	0.51125
A_O_A	['NECTIN4', 'CLDN18_not', 'PRLR', 'LGR5_not']	0.51125
A_O_A	['NECTIN4', 'HTR3B_not', 'PRLR', 'LGR5_not']	0.51125
AO_A	['NECTIN4', 'TMEM114_not', 'PRLR', 'TM4SF20_not']	0.51122
A_O_A	['NECTIN4', 'CLDN18_not', 'PRLR', 'SEMA5B_not']	0.51121
AO_A	['NECTIN4', 'ABCA13_not', 'PRLR', 'SLC10A2_not']	0.5112
A_O_A	['NECTIN4', 'DUOX2_not', 'PRLR', 'OR5T3_not']	0.5112
A_O_A	['NECTIN4', 'DUOX2_not', 'PRLR', 'OR4X1_not']	0.5112
A_O_A	['NECTIN4', 'DUOX2_not', 'PRLR', 'SLC10A2_not']	0.5112
A_O_A	['NECTIN4', 'DUOX2_not', 'PRLR', 'OR9I1_not']	0.5112
AO_A	['NECTIN4', 'CALCRL_not', 'PRLR', 'SLC10A2_not']	0.51117
AA_O	['PRLR', 'TMIGD1_not', 'TAS2R20_not', 'NECTIN4']	0.51117
AA_O	['PRLR', 'TMIGD1_not', 'RPRML_not', 'NECTIN4']	0.51117
AO_A	['NECTIN4', 'TRAT1_not', 'PRLR', 'SLC10A2_not']	0.51116
A_O_A	['LRRTM3_not', 'ELAPOR1', 'PRLR', 'PLXNB1_not']	0.51111
AA_O	['PRLR', 'TMIGD1_not', 'SLC6A1_not', 'NECTIN4']	0.5111
AA_O	['PRLR', 'P2RY1_not', 'OR8J2_not', 'NECTIN4']	0.51109
AO_A	['NECTIN4', 'GP6_not', 'PRLR', 'SLC10A2_not']	0.51107
AO_A	['NECTIN4', 'GJB7_not', 'PRLR', 'SLC10A2_not']	0.51103
OO_O	['GLRA3', 'ERBB4', 'PILRB', 'VTCN1']	0.51102
AO_A	['NECTIN4', 'EDA2R_not', 'PRLR', 'SLC10A2_not']	0.51099
OO_O	['PCDHGA8', 'ERBB4', 'PILRB', 'VTCN1']	0.51093
AA_O	['PRLR', 'TMIGD1_not', 'S1PR5_not', 'NECTIN4']	0.51087
AO_A	['NECTIN4', 'SLC2A14_not', 'PRLR', 'SLC10A2_not']	0.51084
AA_O	['PRLR', 'TMIGD1_not', 'ITGAD_not', 'NECTIN4']	0.51082
OO_O	['PILRB', 'ERBB4', 'VTCN1', 'GPER1']	0.51081
AA_O	['PRLR', 'TMIGD1_not', 'DPP4_not', 'NECTIN4']	0.51081
AA_O	['PRLR', 'LYPD8_not', 'OR8J2_not', 'NECTIN4']	0.51081
A_O_A	['NECTIN4', 'CNTNAP1_not', 'PRLR', 'LGR5_not']	0.5108
AA_O	['PRLR', 'TMIGD1_not', 'MS4A1_not', 'NECTIN4']	0.51078
OO_A	['GABRP', 'ERBB4', 'PILRB', 'IL20RB_not']	0.51078
AA_O	['PRLR', 'TMIGD1_not', 'FFAR4_not', 'NECTIN4']	0.51077
AA_O	['PRLR', 'TMIGD1_not', 'ELFN2_not', 'NECTIN4']	0.51075
AA_O	['PRLR', 'TMIGD1_not', 'TRAT1_not', 'NECTIN4']	0.51069
OO_O	['PILRB', 'VTCN1', 'CDH7', 'ERBB4']	0.51067
OO_O	['PILRB', 'VTCN1', 'SLC6A11', 'ERBB4']	0.51063
OO_O	['PILRB', 'ERBB4', 'VTCN1', 'SHISAL1']	0.51062
A_O_A	['NECTIN4', 'SLC14A2_not', 'PRLR', 'LGR5_not']	0.5106
AA_O	['PRLR', 'TMIGD1_not', 'DSC1_not', 'NECTIN4']	0.5106
AA_O	['PRLR', 'TMIGD1_not', 'NMUR1_not', 'NECTIN4']	0.5106
OO_O	['LHFPL5', 'ERBB4', 'PILRB', 'VTCN1']	0.51059
AA_O	['PRLR', 'TMIGD1_not', 'ICOS_not', 'NECTIN4']	0.51059
AO_A	['NECTIN4', 'TMEM114_not', 'PRLR', 'MUC21_not']	0.51058
AA_O	['PRLR', 'TMIGD1_not', 'ADRB1_not', 'NECTIN4']	0.51053
AA_O	['PRLR', 'TMIGD1_not', 'PRPH2_not', 'NECTIN4']	0.51052
OO_O	['PILRB', 'VTCN1', 'PLP1', 'ERBB4']	0.51051
AO_A	['LRRTM3_not', 'ELAPOR1', 'PRLR', 'CHRM3_not']	0.51048
AO_A	['LRRTM3_not', 'ELAPOR1', 'PRLR', 'ADORA1_not']	0.51046
AA_O	['PRLR', 'TMIGD1_not', 'LILRB1_not', 'NECTIN4']	0.51045
OO_O	['ERBB4', 'LDLRAD3', 'F2RL3', 'VTCN1']	0.51045
OO_O	['CLDN16', 'ERBB4', 'PILRB', 'VTCN1']	0.51044
AO_A	['NECTIN4', 'OR14A2_not', 'PRLR', 'LGR5_not']	0.51044
AO_A	['NECTIN4', 'OR5M9_not', 'PRLR', 'LGR5_not']	0.51044
AA_O	['PRLR', 'TMIGD1_not', 'CALY_not', 'NECTIN4']	0.51044
OO_O	['PILRB', 'VTCN1', 'CLDN9', 'ERBB4']	0.51042
AO_A	['NECTIN4', 'CHRND_not', 'PRLR', 'LGR5_not']	0.51041
OO_O	['PILRB', 'ERBB4', 'VTCN1', 'PCDHB5']	0.51041
O_O_A	['ERBB4', 'BAMBI', 'PSEN2', 'OR10T2_not']	0.5104
O_O_A	['ERBB4', 'BAMBI', 'PSEN2', 'OR10J5_not']	0.5104
O_O_A	['ERBB4', 'BAMBI', 'PSEN2', 'OR5AU1_not']	0.5104
O_O_A	['ERBB4', 'BAMBI', 'PSEN2', 'OR10S1_not']	0.5104
O_O_A	['ERBB4', 'BAMBI', 'PSEN2', 'OR6K3_not']	0.5104
O_O_A	['ERBB4', 'BAMBI', 'PSEN2', 'OR6B3_not']	0.5104
O_O_A	['ERBB4', 'BAMBI', 'PSEN2', 'OR6B1_not']	0.5104
O_O_A	['ERBB4', 'BAMBI', 'PSEN2', 'OR4L1_not']	0.5104
O_O_A	['ERBB4', 'BAMBI', 'PSEN2', 'OR8B12_not']	0.5104
O_O_A	['ERBB4', 'BAMBI', 'PSEN2', 'OR10G3_not']	0.5104
O_O_A	['ERBB4', 'BAMBI', 'PSEN2', 'LRRC3B_not']	0.5104
O_O_A	['ERBB4', 'BAMBI', 'PSEN2', 'P2RY4_not']	0.5104
O_O_A	['ERBB4', 'BAMBI', 'PSEN2', 'GPR21_not']	0.5104
O_O_A	['ERBB4', 'BAMBI', 'PSEN2', 'OR8J2_not']	0.5104
O_O_A	['ERBB4', 'BAMBI', 'PSEN2', 'OR13C9_not']	0.5104
O_O_A	['ERBB4', 'BAMBI', 'PSEN2', 'OR4C6_not']	0.5104
O_O_A	['ERBB4', 'BAMBI', 'PSEN2', 'OR7G3_not']	0.5104
O_O_A	['ERBB4', 'BAMBI', 'PSEN2', 'OR5AC2_not']	0.5104
O_O_A	['ERBB4', 'BAMBI', 'PSEN2', 'TAAR6_not']	0.5104
O_O_A	['ERBB4', 'BAMBI', 'PSEN2', 'OR9A4_not']	0.5104
O_O_A	['ERBB4', 'BAMBI', 'PSEN2', 'OR8B3_not']	0.5104
O_O_A	['ERBB4', 'BAMBI', 'PSEN2', 'OR1J2_not']	0.5104
O_O_A	['ERBB4', 'BAMBI', 'PSEN2', 'OR6T1_not']	0.5104
O_O_A	['ERBB4', 'BAMBI', 'PSEN2', 'OR52E2_not']	0.5104
O_O_A	['ERBB4', 'BAMBI', 'PSEN2', 'OR2T1_not']	0.5104
O_O_A	['ERBB4', 'BAMBI', 'PSEN2', 'OR2AG1_not']	0.5104
O_O_A	['ERBB4', 'BAMBI', 'PSEN2', 'OR13C8_not']	0.5104
O_O_A	['ERBB4', 'BAMBI', 'PSEN2', 'CACNG5_not']	0.5104
O_O_A	['ERBB4', 'BAMBI', 'PSEN2', 'RXFP2_not']	0.5104
O_O_A	['ERBB4', 'BAMBI', 'PSEN2', 'OR10G7_not']	0.5104
O_O_A	['ERBB4', 'BAMBI', 'PSEN2', 'OR14A16_not']	0.5104
O_O_A	['ERBB4', 'BAMBI', 'PSEN2', 'OR51B2_not']	0.5104
O_O_A	['ERBB4', 'BAMBI', 'PSEN2', 'OR2T4_not']	0.5104
O_O_A	['ERBB4', 'BAMBI', 'PSEN2', 'MRGPRX4_not']	0.5104
O_O_A	['ERBB4', 'BAMBI', 'PSEN2', 'GPRC6A_not']	0.5104
O_O_A	['ERBB4', 'BAMBI', 'PSEN2', 'OR2T12_not']	0.5104
O_O_A	['ERBB4', 'BAMBI', 'PSEN2', 'MAS1L_not']	0.5104
O_O_A	['ERBB4', 'BAMBI', 'PSEN2', 'OR2G6_not']	0.5104
O_O_A	['ERBB4', 'BAMBI', 'PSEN2', 'OR2M5_not']	0.5104
O_O_A	['ERBB4', 'BAMBI', 'PSEN2', 'OR10A7_not']	0.5104
O_O_A	['ERBB4', 'BAMBI', 'PSEN2', 'OR10A4_not']	0.5104
O_O_A	['ERBB4', 'BAMBI', 'PSEN2', 'OR2G3_not']	0.5104
