## Supplementary Table 4 for "Single-cell-guided identification of logic-gated antigen combinations for designing effective and safe CAR therapy" (part 2 of 3)

### Sheet: 4-gene (continued)
LogicGates	Genes	Score
O_O_A	['ERBB4', 'BAMBI', 'PSEN2', 'OR52B4_not']	0.5104
O_O_A	['ERBB4', 'BAMBI', 'PSEN2', 'OR14K1_not']	0.5104
O_O_A	['ERBB4', 'BAMBI', 'PSEN2', 'OR13C2_not']	0.5104
O_O_A	['ERBB4', 'BAMBI', 'PSEN2', 'RXFP3_not']	0.5104
O_O_A	['ERBB4', 'BAMBI', 'PSEN2', 'ACP4_not']	0.5104
O_O_A	['ERBB4', 'BAMBI', 'PSEN2', 'OR2H2_not']	0.5104
O_O_A	['ERBB4', 'BAMBI', 'PSEN2', 'OR5K1_not']	0.5104
O_O_A	['ERBB4', 'BAMBI', 'PSEN2', 'OR11H1_not']	0.5104
O_O_A	['ERBB4', 'BAMBI', 'PSEN2', 'TAS2R9_not']	0.5104
O_O_A	['ERBB4', 'BAMBI', 'PSEN2', 'OR52K1_not']	0.5104
O_O_A	['ERBB4', 'BAMBI', 'PSEN2', 'OR8B4_not']	0.5104
O_O_A	['ERBB4', 'BAMBI', 'PSEN2', 'CHRM4_not']	0.5104
O_O_A	['ERBB4', 'BAMBI', 'PSEN2', 'TMIGD1_not']	0.5104
O_O_A	['ERBB4', 'BAMBI', 'PSEN2', 'OR6C6_not']	0.5104
O_O_A	['ERBB4', 'BAMBI', 'PSEN2', 'OR5AR1_not']	0.5104
O_O_A	['ERBB4', 'BAMBI', 'PSEN2', 'OR56A1_not']	0.5104
O_O_A	['ERBB4', 'BAMBI', 'PSEN2', 'OR2T35_not']	0.5104
O_O_A	['ERBB4', 'BAMBI', 'PSEN2', 'OR10Z1_not']	0.5104
O_O_A	['ERBB4', 'BAMBI', 'PSEN2', 'GPR17_not']	0.5104
O_O_A	['ERBB4', 'BAMBI', 'PSEN2', 'MC4R_not']	0.5104
O_O_A	['ERBB4', 'BAMBI', 'PSEN2', 'GPR182_not']	0.5104
O_O_A	['ERBB4', 'BAMBI', 'PSEN2', 'LRIT1_not']	0.5104
O_O_A	['ERBB4', 'BAMBI', 'PSEN2', 'OR1N2_not']	0.5104
O_O_A	['ERBB4', 'BAMBI', 'PSEN2', 'OR4N5_not']	0.5104
O_O_A	['ERBB4', 'BAMBI', 'PSEN2', 'TAS2R7_not']	0.5104
O_O_A	['ERBB4', 'BAMBI', 'PSEN2', 'VN1R4_not']	0.5104
O_O_A	['ERBB4', 'BAMBI', 'PSEN2', 'OR5B21_not']	0.5104
O_O_A	['ERBB4', 'BAMBI', 'PSEN2', 'OR1F1_not']	0.5104
O_O_A	['ERBB4', 'BAMBI', 'PSEN2', 'SLC7A3_not']	0.5104
O_O_A	['ERBB4', 'BAMBI', 'PSEN2', 'NCR2_not']	0.5104
O_O_A	['ERBB4', 'BAMBI', 'PSEN2', 'KLRF2_not']	0.5104
O_O_A	['ERBB4', 'BAMBI', 'PSEN2', 'OR6X1_not']	0.5104
O_O_A	['ERBB4', 'BAMBI', 'PSEN2', 'OR1S1_not']	0.5104
O_O_A	['ERBB4', 'BAMBI', 'PSEN2', 'SSTR4_not']	0.5104
O_O_A	['ERBB4', 'BAMBI', 'PSEN2', 'OR4Q3_not']	0.5104
O_O_A	['ERBB4', 'BAMBI', 'PSEN2', 'OR8J1_not']	0.5104
O_O_A	['ERBB4', 'BAMBI', 'PSEN2', 'OR51T1_not']	0.5104
O_O_A	['ERBB4', 'BAMBI', 'PSEN2', 'OR6P1_not']	0.5104
O_O_A	['ERBB4', 'BAMBI', 'PSEN2', 'OR52J3_not']	0.5104
O_O_A	['ERBB4', 'BAMBI', 'PSEN2', 'OR2M4_not']	0.5104
O_O_A	['ERBB4', 'BAMBI', 'PSEN2', 'SORCS3_not']	0.5104
O_O_A	['ERBB4', 'BAMBI', 'PSEN2', 'ADCYAP1R1_not']	0.5104
O_O_A	['ERBB4', 'BAMBI', 'PSEN2', 'OR6V1_not']	0.5104
O_O_A	['ERBB4', 'BAMBI', 'PSEN2', 'OR10H5_not']	0.5104
O_O_A	['ERBB4', 'BAMBI', 'PSEN2', 'MTNR1A_not']	0.5104
O_O_A	['ERBB4', 'BAMBI', 'PSEN2', 'OR4C13_not']	0.5104
O_O_A	['ERBB4', 'BAMBI', 'PSEN2', 'OR2C1_not']	0.5104
O_O_A	['ERBB4', 'BAMBI', 'PSEN2', 'MRGPRX2_not']	0.5104
O_O_A	['ERBB4', 'BAMBI', 'PSEN2', 'TAS2R16_not']	0.5104
O_O_A	['ERBB4', 'BAMBI', 'PSEN2', 'OR4K14_not']	0.5104
O_O_A	['ERBB4', 'BAMBI', 'PSEN2', 'OR14J1_not']	0.5104
O_O_A	['ERBB4', 'BAMBI', 'PSEN2', 'OR2F1_not']	0.5104
O_O_A	['ERBB4', 'BAMBI', 'PSEN2', 'OR10C1_not']	0.5104
O_O_A	['ERBB4', 'BAMBI', 'PSEN2', 'OR51A4_not']	0.5104
O_O_A	['ERBB4', 'BAMBI', 'PSEN2', 'OR2A1_not']	0.5104
O_O_A	['ERBB4', 'BAMBI', 'PSEN2', 'OR51S1_not']	0.5104
O_O_A	['ERBB4', 'BAMBI', 'PSEN2', 'CDH9_not']	0.5104
O_O_A	['ERBB4', 'BAMBI', 'PSEN2', 'ADAM30_not']	0.5104
O_O_A	['ERBB4', 'BAMBI', 'PSEN2', 'OR5B12_not']	0.5104
O_O_A	['ERBB4', 'BAMBI', 'PSEN2', 'AVPR1B_not']	0.5104
O_O_A	['ERBB4', 'BAMBI', 'PSEN2', 'OR5AK2_not']	0.5104
O_O_A	['ERBB4', 'BAMBI', 'PSEN2', 'GPR151_not']	0.5104
O_O_A	['ERBB4', 'BAMBI', 'PSEN2', 'OR6C75_not']	0.5104
O_O_A	['ERBB4', 'BAMBI', 'PSEN2', 'OR2B11_not']	0.5104
O_O_A	['ERBB4', 'BAMBI', 'PSEN2', 'OR13C4_not']	0.5104
O_O_A	['ERBB4', 'BAMBI', 'PSEN2', 'OR1L1_not']	0.5104
O_O_A	['ERBB4', 'BAMBI', 'PSEN2', 'OR4K1_not']	0.5104
O_O_A	['ERBB4', 'BAMBI', 'PSEN2', 'ADGRG7_not']	0.5104
O_O_A	['ERBB4', 'BAMBI', 'PSEN2', 'OR13G1_not']	0.5104
O_O_A	['ERBB4', 'BAMBI', 'PSEN2', 'HJV_not']	0.5104
O_O_A	['ERBB4', 'BAMBI', 'PSEN2', 'OR10J1_not']	0.5104
O_O_A	['ERBB4', 'BAMBI', 'PSEN2', 'OR5AL1_not']	0.5104
O_O_A	['ERBB4', 'BAMBI', 'PSEN2', 'SIGLEC5_not']	0.5104
O_O_A	['ERBB4', 'BAMBI', 'PSEN2', 'HTR3C_not']	0.5104
O_O_A	['ERBB4', 'BAMBI', 'PSEN2', 'OPN1LW_not']	0.5104
O_O_A	['ERBB4', 'BAMBI', 'PSEN2', 'OR4A47_not']	0.5104
O_O_A	['ERBB4', 'BAMBI', 'PSEN2', 'OR6B2_not']	0.5104
O_O_A	['ERBB4', 'BAMBI', 'PSEN2', 'OR7G1_not']	0.5104
O_O_A	['ERBB4', 'BAMBI', 'PSEN2', 'CACNG3_not']	0.5104
O_O_A	['ERBB4', 'BAMBI', 'PSEN2', 'OR2A12_not']	0.5104
O_O_A	['ERBB4', 'BAMBI', 'PSEN2', 'OR2AJ1_not']	0.5104
O_O_A	['ERBB4', 'BAMBI', 'PSEN2', 'OR51Q1_not']	0.5104
O_O_A	['ERBB4', 'BAMBI', 'PSEN2', 'MC3R_not']	0.5104
O_O_A	['ERBB4', 'BAMBI', 'PSEN2', 'OR8K3_not']	0.5104
O_O_A	['ERBB4', 'BAMBI', 'PSEN2', 'OR5L2_not']	0.5104
O_O_A	['ERBB4', 'BAMBI', 'PSEN2', 'OR2M7_not']	0.5104
O_O_A	['ERBB4', 'BAMBI', 'PSEN2', 'ITLN1_not']	0.5104
O_O_A	['ERBB4', 'BAMBI', 'PSEN2', 'OR5D18_not']	0.5104
O_O_A	['ERBB4', 'BAMBI', 'PSEN2', 'LY6G6F_not']	0.5104
O_O_A	['ERBB4', 'BAMBI', 'PSEN2', 'OR56A5_not']	0.5104
O_O_A	['ERBB4', 'BAMBI', 'PSEN2', 'SIGLECL1_not']	0.5104
O_O_A	['ERBB4', 'BAMBI', 'PSEN2', 'OR14I1_not']	0.5104
O_O_A	['ERBB4', 'BAMBI', 'PSEN2', 'OR11H6_not']	0.5104
O_O_A	['ERBB4', 'BAMBI', 'PSEN2', 'OR2T10_not']	0.5104
O_O_A	['ERBB4', 'BAMBI', 'PSEN2', 'TAAR9_not']	0.5104
O_O_A	['ERBB4', 'BAMBI', 'PSEN2', 'NPBWR1_not']	0.5104
O_O_A	['ERBB4', 'BAMBI', 'PSEN2', 'OR5W2_not']	0.5104
O_O_A	['ERBB4', 'BAMBI', 'PSEN2', 'OR1C1_not']	0.5104
O_O_A	['ERBB4', 'BAMBI', 'PSEN2', 'TAAR5_not']	0.5104
O_O_A	['ERBB4', 'BAMBI', 'PSEN2', 'OR52I2_not']	0.5104
O_O_A	['ERBB4', 'BAMBI', 'PSEN2', 'TMEM114_not']	0.5104
O_O_A	['ERBB4', 'BAMBI', 'PSEN2', 'OR52W1_not']	0.5104
O_O_A	['ERBB4', 'BAMBI', 'PSEN2', 'OR4D6_not']	0.5104
O_O_A	['ERBB4', 'BAMBI', 'PSEN2', 'OR2W1_not']	0.5104
O_O_A	['ERBB4', 'BAMBI', 'PSEN2', 'OR51F2_not']	0.5104
O_O_A	['ERBB4', 'BAMBI', 'PSEN2', 'OR10V1_not']	0.5104
O_O_A	['ERBB4', 'BAMBI', 'PSEN2', 'OR10A5_not']	0.5104
O_O_A	['ERBB4', 'BAMBI', 'PSEN2', 'OR4M2_not']	0.5104
O_O_A	['ERBB4', 'BAMBI', 'PSEN2', 'OR4D11_not']	0.5104
O_O_A	['ERBB4', 'BAMBI', 'PSEN2', 'NPBWR2_not']	0.5104
O_O_A	['ERBB4', 'BAMBI', 'PSEN2', 'OR9G1_not']	0.5104
O_O_A	['ERBB4', 'BAMBI', 'PSEN2', 'OR51B6_not']	0.5104
O_O_A	['ERBB4', 'BAMBI', 'PSEN2', 'OR4D1_not']	0.5104
O_O_A	['ERBB4', 'BAMBI', 'PSEN2', 'SLC22A3_not']	0.5104
O_O_A	['ERBB4', 'BAMBI', 'PSEN2', 'MC5R_not']	0.5104
O_O_A	['ERBB4', 'BAMBI', 'PSEN2', 'OR2J2_not']	0.5104
O_O_A	['ERBB4', 'BAMBI', 'PSEN2', 'OR4X1_not']	0.5104
O_O_A	['ERBB4', 'BAMBI', 'PSEN2', 'CACNG7_not']	0.5104
O_O_A	['ERBB4', 'BAMBI', 'PSEN2', 'OR8H3_not']	0.5104
O_O_A	['ERBB4', 'BAMBI', 'PSEN2', 'OR13J1_not']	0.5104
O_O_A	['ERBB4', 'BAMBI', 'PSEN2', 'OR10AG1_not']	0.5104
O_O_A	['ERBB4', 'BAMBI', 'PSEN2', 'OR5AN1_not']	0.5104
O_O_A	['ERBB4', 'BAMBI', 'PSEN2', 'OR8I2_not']	0.5104
O_O_A	['ERBB4', 'BAMBI', 'PSEN2', 'PSEN2']	0.5104
O_O_A	['ERBB4', 'BAMBI', 'PSEN2', 'MRGPRG_not']	0.5104
O_O_A	['ERBB4', 'BAMBI', 'PSEN2', 'OR2K2_not']	0.5104
O_O_A	['ERBB4', 'BAMBI', 'PSEN2', 'OR52L1_not']	0.5104
O_O_A	['ERBB4', 'BAMBI', 'PSEN2', 'OR2D3_not']	0.5104
O_O_A	['ERBB4', 'BAMBI', 'PSEN2', 'MTNR1B_not']	0.5104
O_O_A	['ERBB4', 'BAMBI', 'PSEN2', 'OR2S2_not']	0.5104
O_O_A	['ERBB4', 'BAMBI', 'PSEN2', 'OR4C15_not']	0.5104
O_O_A	['ERBB4', 'BAMBI', 'PSEN2', 'OR7G2_not']	0.5104
O_O_A	['ERBB4', 'BAMBI', 'PSEN2', 'CLEC17A_not']	0.51038
O_O_A	['ERBB4', 'BAMBI', 'PSEN2', 'HTR6_not']	0.51038
O_O_A	['ERBB4', 'BAMBI', 'PSEN2', 'MUCL3_not']	0.51038
O_O_A	['ERBB4', 'BAMBI', 'PSEN2', 'OR8A1_not']	0.51038
O_O_A	['ERBB4', 'BAMBI', 'PSEN2', 'DPEP3_not']	0.51038
O_O_A	['ERBB4', 'BAMBI', 'PSEN2', 'GPA33_not']	0.51037
O_O_A	['ERBB4', 'BAMBI', 'PSEN2', 'GALR3_not']	0.51037
O_O_A	['ERBB4', 'BAMBI', 'PSEN2', 'CEACAM4_not']	0.51037
O_O_A	['ERBB4', 'BAMBI', 'PSEN2', 'GLP2R_not']	0.51035
O_O_A	['ERBB4', 'BAMBI', 'PSEN2', 'SLC5A7_not']	0.51035
O_O_A	['ERBB4', 'BAMBI', 'PSEN2', 'CD244_not']	0.51035
O_O_A	['ERBB4', 'BAMBI', 'PSEN2', 'GABRB1_not']	0.51035
O_O_A	['ERBB4', 'BAMBI', 'PSEN2', 'KIR3DL3_not']	0.51035
O_O_A	['ERBB4', 'BAMBI', 'PSEN2', 'OR4F21_not']	0.51035
O_O_A	['ERBB4', 'BAMBI', 'PSEN2', 'ADRA2B_not']	0.51034
O_O_A	['ERBB4', 'BAMBI', 'PSEN2', 'PCDHGA11_not']	0.51034
O_O_A	['ERBB4', 'BAMBI', 'PSEN2', 'CACNA1G_not']	0.51034
O_O_A	['ERBB4', 'BAMBI', 'PSEN2', 'ZAN_not']	0.51034
O_O_A	['ERBB4', 'BAMBI', 'PSEN2', 'CLCNKB_not']	0.51034
O_O_A	['ERBB4', 'BAMBI', 'PSEN2', 'GALR1_not']	0.51034
AO_A	['NECTIN4', 'CLDN18_not', 'PRLR', 'LGR5_not']	0.51033
O_O_A	['ERBB4', 'BAMBI', 'PSEN2', 'CD300C_not']	0.51033
AO_A	['NECTIN4', 'HTR3B_not', 'PRLR', 'LGR5_not']	0.51031
O_O_A	['ERBB4', 'BAMBI', 'PSEN2', 'TMEM255A_not']	0.51031
O_O_A	['ERBB4', 'BAMBI', 'PSEN2', 'SLC22A9_not']	0.51031
O_O_A	['ERBB4', 'BAMBI', 'PSEN2', 'HEPACAM_not']	0.51031
O_O_A	['ERBB4', 'BAMBI', 'PSEN2', 'MUC13_not']	0.51031
O_O_A	['ERBB4', 'BAMBI', 'PSEN2', 'OR11A1_not']	0.51031
OO_O	['PILRB', 'VTCN1', 'MAS1', 'ERBB4']	0.51029
A_O_A	['NECTIN4', 'DUOX2_not', 'PRLR', 'SLC46A2_not']	0.51029
OO_O	['PILRB', 'VTCN1', 'MEGF10', 'ERBB4']	0.51023
OO_O	['SIRPB2', 'ERBB4', 'PILRB', 'VTCN1']	0.51022
AO_A	['NECTIN4', 'PCDH17_not', 'PRLR', 'SLC10A2_not']	0.51022
AO_A	['CLDN3', 'PIGR_not', 'PILRB', 'CEACAM19_not']	0.51019
OO_O	['F2RL2', 'ERBB4', 'PILRB', 'VTCN1']	0.51018
OO_O	['PILRB', 'ERBB4', 'VTCN1', 'GRIK1']	0.51018
AA_O	['PRLR', 'TMIGD1_not', 'HTR2B_not', 'NECTIN4']	0.51015
OO_O	['ADRA2A', 'VTCN1', 'ERBB4', 'GABRP']	0.51013
OO_O	['CELSR3', 'ERBB4', 'LDLRAD3', 'VTCN1']	0.51011
OO_O	['PILRB', 'VTCN1', 'TMPRSS6', 'ERBB4']	0.51008
OA_A	['LDLRAD3', 'ELAPOR1', 'CDH9_not', 'OR4N5_not']	0.51008
OA_A	['LDLRAD3', 'ELAPOR1', 'CDH9_not', 'OR6C70_not']	0.51008
OA_A	['LDLRAD3', 'ELAPOR1', 'CDH9_not', 'OR10X1_not']	0.51008
OA_A	['LDLRAD3', 'ELAPOR1', 'CDH9_not', 'OR52J3_not']	0.51008
OA_A	['LDLRAD3', 'ELAPOR1', 'CDH9_not', 'OR10Q1_not']	0.51008
OA_A	['LDLRAD3', 'ELAPOR1', 'CDH9_not', 'OR6C1_not']	0.51008
OA_A	['LDLRAD3', 'ELAPOR1', 'CDH9_not', 'OR5H1_not']	0.51008
OA_A	['LDLRAD3', 'ELAPOR1', 'CDH9_not', 'OR52B4_not']	0.51008
OA_A	['LDLRAD3', 'ELAPOR1', 'CDH9_not', 'OR4C5_not']	0.51008
OA_A	['LDLRAD3', 'ELAPOR1', 'CDH9_not', 'OR2G2_not']	0.51008
OA_A	['LDLRAD3', 'ELAPOR1', 'CDH9_not', 'OR5L2_not']	0.51008
OA_A	['LDLRAD3', 'ELAPOR1', 'CDH9_not', 'TMEM225_not']	0.51008
OA_A	['LDLRAD3', 'ELAPOR1', 'CDH9_not', 'OR11H6_not']	0.51008
OA_A	['LDLRAD3', 'ELAPOR1', 'CDH9_not', 'OR2T1_not']	0.51008
OA_A	['LDLRAD3', 'ELAPOR1', 'CDH9_not', 'OR4A16_not']	0.51008
OA_A	['LDLRAD3', 'ELAPOR1', 'CDH9_not', 'OR6Y1_not']	0.51008
OA_A	['LDLRAD3', 'ELAPOR1', 'CDH9_not', 'TAS2R16_not']	0.51008
OA_A	['LDLRAD3', 'ELAPOR1', 'CDH9_not', 'OR4K14_not']	0.51008
OA_A	['LDLRAD3', 'ELAPOR1', 'CDH9_not', 'OR52A5_not']	0.51008
OA_A	['LDLRAD3', 'ELAPOR1', 'CDH9_not', 'OR51G2_not']	0.51008
OA_A	['LDLRAD3', 'ELAPOR1', 'CDH9_not', 'OR6X1_not']	0.51008
OA_A	['LDLRAD3', 'ELAPOR1', 'CDH9_not', 'OR4L1_not']	0.51008
OA_A	['LDLRAD3', 'ELAPOR1', 'CDH9_not', 'CLEC12B_not']	0.51008
OA_A	['LDLRAD3', 'ELAPOR1', 'CDH9_not', 'OR5A1_not']	0.51008
OA_A	['LDLRAD3', 'ELAPOR1', 'CDH9_not', 'OR10J4_not']	0.51008
OA_A	['LDLRAD3', 'ELAPOR1', 'CDH9_not', 'OR2T27_not']	0.51008
OA_A	['LDLRAD3', 'ELAPOR1', 'CDH9_not', 'OR2G3_not']	0.51008
OA_A	['LDLRAD3', 'ELAPOR1', 'CDH9_not', 'OR51S1_not']	0.51008
AO_A	['NECTIN4', 'NECTIN3_not', 'PRLR', 'OR8H2_not']	0.51006
AO_A	['NECTIN4', 'NECTIN3_not', 'PRLR', 'SLC10A2_not']	0.51006
AO_A	['NECTIN4', 'NECTIN3_not', 'PRLR', 'OR8U3_not']	0.51006
AO_A	['NECTIN4', 'NECTIN3_not', 'PRLR', 'GPR148_not']	0.51006
AO_A	['NECTIN4', 'NECTIN3_not', 'PRLR', 'OR4X1_not']	0.51006
OA_A	['LDLRAD3', 'ELAPOR1', 'CDH9_not', 'OR10A7_not']	0.51006
OA_A	['LDLRAD3', 'ELAPOR1', 'CDH9_not', 'OR2T35_not']	0.51006
OO_O	['PCDHGA5', 'ERBB4', 'PILRB', 'VTCN1']	0.51005
OA_A	['LDLRAD3', 'ELAPOR1', 'CDH9_not', 'OR6F1_not']	0.51005
OO_O	['IL1RL2', 'ERBB4', 'PILRB', 'VTCN1']	0.51004
OA_A	['LDLRAD3', 'ELAPOR1', 'PLPPR5_not', 'OR5A2_not']	0.51004
OA_A	['LDLRAD3', 'ELAPOR1', 'PLPPR5_not', 'TAAR9_not']	0.51004
OA_A	['LDLRAD3', 'ELAPOR1', 'PLPPR5_not', 'OR6K2_not']	0.51004
OA_A	['LDLRAD3', 'ELAPOR1', 'PLPPR5_not', 'OR2T27_not']	0.51004
OA_A	['LDLRAD3', 'ELAPOR1', 'PLPPR5_not', 'OR5H2_not']	0.51004
OA_A	['LDLRAD3', 'ELAPOR1', 'PLPPR5_not', 'OR4L1_not']	0.51004
OA_A	['LDLRAD3', 'ELAPOR1', 'PLPPR5_not', 'OR4K5_not']	0.51004
OA_A	['LDLRAD3', 'ELAPOR1', 'PLPPR5_not', 'ADAM30_not']	0.51004
OA_A	['LDLRAD3', 'ELAPOR1', 'PLPPR5_not', 'OR10G6_not']	0.51004
OA_A	['LDLRAD3', 'ELAPOR1', 'PLPPR5_not', 'OR6S1_not']	0.51004
OA_A	['LDLRAD3', 'ELAPOR1', 'PLPPR5_not', 'OR10A6_not']	0.51004
OA_A	['LDLRAD3', 'ELAPOR1', 'PLPPR5_not', 'OR56A5_not']	0.51004
OA_A	['LDLRAD3', 'ELAPOR1', 'PLPPR5_not', 'OR6T1_not']	0.51004
OA_A	['LDLRAD3', 'ELAPOR1', 'PLPPR5_not', 'OR8H2_not']	0.51004
OA_A	['LDLRAD3', 'ELAPOR1', 'PLPPR5_not', 'OR7G3_not']	0.51004
OA_A	['LDLRAD3', 'ELAPOR1', 'PLPPR5_not', 'OR4B1_not']	0.51004
OA_A	['LDLRAD3', 'ELAPOR1', 'PLPPR5_not', 'OR8U3_not']	0.51004
OA_A	['LDLRAD3', 'ELAPOR1', 'PLPPR5_not', 'OR2AK2_not']	0.51004
OA_A	['LDLRAD3', 'ELAPOR1', 'PLPPR5_not', 'KCNK18_not']	0.51004
OA_A	['LDLRAD3', 'ELAPOR1', 'PLPPR5_not', 'OR6P1_not']	0.51004
OA_A	['LDLRAD3', 'ELAPOR1', 'PLPPR5_not', 'OR1A2_not']	0.51004
OA_A	['LDLRAD3', 'ELAPOR1', 'PLPPR5_not', 'OR8K1_not']	0.51004
OA_A	['LDLRAD3', 'ELAPOR1', 'PLPPR5_not', 'OR6C1_not']	0.51004
OA_A	['LDLRAD3', 'ELAPOR1', 'PLPPR5_not', 'OR6Y1_not']	0.51004
OA_A	['LDLRAD3', 'ELAPOR1', 'PLPPR5_not', 'OR5A1_not']	0.51004
OA_A	['LDLRAD3', 'ELAPOR1', 'PLPPR5_not', 'OR4C13_not']	0.51004
OA_A	['LDLRAD3', 'ELAPOR1', 'PLPPR5_not', 'OR51G2_not']	0.51004
OA_A	['LDLRAD3', 'ELAPOR1', 'PLPPR5_not', 'OR4N5_not']	0.51004
OA_A	['LDLRAD3', 'ELAPOR1', 'PLPPR5_not', 'OR2T7_not']	0.51004
OA_A	['LDLRAD3', 'ELAPOR1', 'PLPPR5_not', 'OR8U1_not']	0.51004
OA_A	['LDLRAD3', 'ELAPOR1', 'PLPPR5_not', 'OR2G3_not']	0.51004
OA_A	['LDLRAD3', 'ELAPOR1', 'PLPPR5_not', 'OR13C8_not']	0.51004
OA_A	['LDLRAD3', 'ELAPOR1', 'PLPPR5_not', 'OR51S1_not']	0.51004
AO_A	['NECTIN4', 'NECTIN3_not', 'PRLR', 'OR8B8_not']	0.51002
OA_A	['LDLRAD3', 'ELAPOR1', 'PLPPR5_not', 'OR4C3_not']	0.51002
OA_A	['LDLRAD3', 'ELAPOR1', 'PLPPR5_not', 'OR4X1_not']	0.51002
OO_O	['PILRB', 'ERBB4', 'VTCN1', 'CEACAM8']	0.51002
OA_A	['LDLRAD3', 'ELAPOR1', 'CDH9_not', 'OR2V2_not']	0.51001
OA_A	['LDLRAD3', 'ELAPOR1', 'PLPPR5_not', 'OR4D5_not']	0.51001
OA_A	['LDLRAD3', 'ELAPOR1', 'PLPPR5_not', 'OR51F2_not']	0.51001
OA_A	['LDLRAD3', 'ELAPOR1', 'PLPPR5_not', 'OR4C45_not']	0.51001
OO_O	['EFNA3', 'CELSR1', 'VTCN1', 'GABRP']	0.51001
AO_A	['NECTIN4', 'NECTIN3_not', 'PRLR', 'GPR151_not']	0.50998
OA_A	['LDLRAD3', 'ELAPOR1', 'PLPPR5_not', 'OR8B8_not']	0.50998
OA_A	['LDLRAD3', 'ELAPOR1', 'PLPPR5_not', 'OR13C2_not']	0.50998
OA_A	['LDLRAD3', 'ELAPOR1', 'PLPPR5_not', 'OR4D10_not']	0.50997
AA_O	['PRLR', 'TMIGD1_not', 'TSPAN11_not', 'NECTIN4']	0.50997
AO_A	['NECTIN4', 'CLDN6_not', 'PRLR', 'SLC10A2_not']	0.50995
OO_O	['PILRB', 'VTCN1', 'TAS2R14', 'ERBB4']	0.50995
OA_A	['LDLRAD3', 'ELAPOR1', 'CDH9_not', 'OR10H5_not']	0.50995
AA_O	['PRLR', 'TMIGD1_not', 'GNRHR_not', 'NECTIN4']	0.50995
OA_A	['LDLRAD3', 'ELAPOR1', 'CDH9_not', 'SSTR3_not']	0.50994
OA_A	['LDLRAD3', 'ELAPOR1', 'PLPPR5_not', 'OR1L6_not']	0.50994
AA_O	['PRLR', 'TMIGD1_not', 'CEACAM7_not', 'NECTIN4']	0.50993
AA_O	['PRLR', 'TREH_not', 'CDH6_not', 'NECTIN4']	0.50993
OA_A	['LDLRAD3', 'ELAPOR1', 'CACNG3_not', 'OR51S1_not']	0.5099
OA_A	['LDLRAD3', 'ELAPOR1', 'CDH9_not', 'CD1B_not']	0.5099
OA_A	['LDLRAD3', 'ELAPOR1', 'CDH9_not', 'SPACA4_not']	0.50989
OA_A	['LDLRAD3', 'ELAPOR1', 'CDH9_not', 'HJV_not']	0.50987
OO_O	['PILRB', 'VTCN1', 'ABCA4', 'ERBB4']	0.50983
OA_A	['LDLRAD3', 'ELAPOR1', 'CDH9_not', 'AMHR2_not']	0.50983
OO_O	['ERBB4', 'LDLRAD3', 'GFRA3', 'VTCN1']	0.50982
OO_O	['IGDCC4', 'ERBB4', 'PILRB', 'VTCN1']	0.5098
OA_A	['LDLRAD3', 'ELAPOR1', 'CDH9_not', 'OR52E6_not']	0.5098
OA_O	['CHRM4_not', 'CD164L2_not', 'PRLR', 'GABRP']	0.50979
OA_O	['ECSCR_not', 'CD1B_not', 'PRLR', 'GABRP']	0.50979
OA_O	['ICOSLG', 'OR51F2_not', 'PRLR', 'GABRP']	0.50979
OA_O	['OR5K1_not', 'LY75_not', 'PRLR', 'GABRP']	0.50979
OA_O	['OR10H3_not', 'CD1B_not', 'PRLR', 'GABRP']	0.50979
OA_O	['OR3A1_not', 'PIGR_not', 'PRLR', 'GABRP']	0.50979
OA_O	['CD1A_not', 'CD1B_not', 'PRLR', 'GABRP']	0.50979
OA_O	['OR5K1_not', 'OR13C5_not', 'PRLR', 'GABRP']	0.50979
OA_O	['SSTR2_not', 'OR5P2_not', 'PRLR', 'GABRP']	0.50979
OA_O	['OR5K1_not', 'IMPG2_not', 'PRLR', 'GABRP']	0.50979
OA_O	['CRHR2_not', 'CD1B_not', 'PRLR', 'GABRP']	0.50979
OA_O	['SIGLEC8_not', 'OR51F2_not', 'PRLR', 'GABRP']	0.50979
OA_O	['OR10X1_not', 'CD300A_not', 'PRLR', 'GABRP']	0.50979
OA_O	['OR2T35_not', 'CLDN19_not', 'PRLR', 'GABRP']	0.50979
OA_O	['OR1E2_not', 'SLC6A19_not', 'PRLR', 'GABRP']	0.50979
OA_O	['NPBWR2_not', 'OR51F2_not', 'PRLR', 'GABRP']	0.50979
OA_O	['NFAM1', 'OR5P2_not', 'PRLR', 'GABRP']	0.50979
OA_O	['OR1E2_not', 'LRRTM4', 'PRLR', 'GABRP']	0.50979
OA_O	['OR5K1_not', 'OR6C65_not', 'PRLR', 'GABRP']	0.50979
OA_O	['DISP3_not', 'CLDN19_not', 'PRLR', 'GABRP']	0.50979
OA_O	['OR51I2_not', 'ASTN1_not', 'PRLR', 'GABRP']	0.50979
OA_O	['OR5K1_not', 'AQP2_not', 'PRLR', 'GABRP']	0.50979
OA_O	['OR5K1_not', 'LRP11_not', 'PRLR', 'GABRP']	0.50979
OA_O	['KIR2DL1_not', 'OR51F2_not', 'PRLR', 'GABRP']	0.50979
OA_O	['OR6F1_not', 'CD164L2_not', 'PRLR', 'GABRP']	0.50979
OA_O	['OR6F1_not', 'PLXDC2_not', 'PRLR', 'GABRP']	0.50979
OA_O	['KIR2DL1_not', 'ACKR1_not', 'PRLR', 'GABRP']	0.50979
OA_O	['GPR152_not', 'OR2M3_not', 'PRLR', 'GABRP']	0.50979
OA_O	['OR5M3_not', 'OR5P2_not', 'PRLR', 'GABRP']	0.50979
OA_O	['NPBWR2_not', 'OR8K5_not', 'PRLR', 'GABRP']	0.50979
OA_O	['NTRK2_not', 'OR5P2_not', 'PRLR', 'GABRP']	0.50979
OA_O	['PROCR_not', 'CD1B_not', 'PRLR', 'GABRP']	0.50979
OA_O	['SLC6A18_not', 'OR51F2_not', 'PRLR', 'GABRP']	0.50979
OA_O	['GPR153_not', 'OR51I1_not', 'PRLR', 'GABRP']	0.50979
OA_O	['OR2AP1_not', 'OR51F2_not', 'PRLR', 'GABRP']	0.50979
OA_O	['OR2T35_not', 'OR6C65_not', 'PRLR', 'GABRP']	0.50979
OA_O	['OR5K1_not', 'PCDHA3_not', 'PRLR', 'GABRP']	0.50979
OA_O	['IL1R2_not', 'HTR3D_not', 'PRLR', 'GABRP']	0.50979
OA_O	['OR1E2_not', 'SLC37A2_not', 'PRLR', 'GABRP']	0.50979
OA_O	['CD1A_not', 'CD164L2_not', 'PRLR', 'GABRP']	0.50979
OA_O	['ERVFRD-1_not', 'CD1B_not', 'PRLR', 'GABRP']	0.50979
OA_O	['OR1E2_not', 'ASGR1_not', 'PRLR', 'GABRP']	0.50979
OA_O	['KLRC1_not', 'OR5P2_not', 'PRLR', 'GABRP']	0.50979
OA_O	['OR10X1_not', 'TYRP1_not', 'PRLR', 'GABRP']	0.50979
OA_O	['ERVFRD-1_not', 'HTR3D_not', 'PRLR', 'GABRP']	0.50979
OA_O	['OR5M3_not', 'NTSR2_not', 'PRLR', 'GABRP']	0.50979
OA_O	['OR5K1_not', 'BTN2A2_not', 'PRLR', 'GABRP']	0.50979
OA_O	['CRHR2_not', 'CD164L2_not', 'PRLR', 'GABRP']	0.50979
OA_O	['OR1E2_not', 'ANO2_not', 'PRLR', 'GABRP']	0.50979
OA_O	['OR5M3_not', 'HTR3D_not', 'PRLR', 'GABRP']	0.50979
OA_O	['OR1E2_not', 'TNFRSF10D_not', 'PRLR', 'GABRP']	0.50979
OA_O	['OR10X1_not', 'CD1B_not', 'PRLR', 'GABRP']	0.50979
OA_O	['OR56B4', 'OR5P2_not', 'PRLR', 'GABRP']	0.50979
OA_O	['OR1E2_not', 'MET_not', 'PRLR', 'GABRP']	0.50979
OA_O	['CRHR2_not', 'ASTN1_not', 'PRLR', 'GABRP']	0.50979
OA_O	['SIGLEC5', 'OR5P2_not', 'PRLR', 'GABRP']	0.50979
OA_O	['OR5K1_not', 'KLRC2_not', 'PRLR', 'GABRP']	0.50979
OA_O	['OR5K1_not', 'PKHD1L1_not', 'PRLR', 'GABRP']	0.50979
OA_O	['OR1E2_not', 'OR2J2', 'PRLR', 'GABRP']	0.50979
OA_O	['SLC6A18_not', 'CLDN19_not', 'PRLR', 'GABRP']	0.50979
OA_O	['OR1E2_not', 'TRHR', 'PRLR', 'GABRP']	0.50979
OA_O	['CRHR2_not', 'OR5M1_not', 'PRLR', 'GABRP']	0.50979
OA_O	['SPAM1', 'OR51F2_not', 'PRLR', 'GABRP']	0.50979
OA_O	['CRHR2_not', 'NTSR2_not', 'PRLR', 'GABRP']	0.50979
OA_O	['OR5K1_not', 'MC3R_not', 'PRLR', 'GABRP']	0.50979
OA_O	['OR10X1_not', 'SDC2_not', 'PRLR', 'GABRP']	0.50979
OA_O	['OR5M3_not', 'OR51F2_not', 'PRLR', 'GABRP']	0.50979
OA_O	['TNFSF15_not', 'HTR3D_not', 'PRLR', 'GABRP']	0.50979
OA_O	['OR10X1_not', 'CD164L2_not', 'PRLR', 'GABRP']	0.50979
OA_O	['OR1E2_not', 'OR51I1_not', 'PRLR', 'GABRP']	0.50979
OA_O	['FCGRT', 'OR51F2_not', 'PRLR', 'GABRP']	0.50979
OA_O	['OR4A47_not', 'OR5P2_not', 'PRLR', 'GABRP']	0.50979
OA_O	['OR10X1_not', 'PKHD1L1_not', 'PRLR', 'GABRP']	0.50979
OA_O	['OR5K1_not', 'OR2J1_not', 'PRLR', 'GABRP']	0.50979
OA_O	['OR5M3_not', 'CD1B_not', 'PRLR', 'GABRP']	0.50979
OA_O	['OR10X1_not', 'IZUMO3_not', 'PRLR', 'GABRP']	0.50979
OA_O	['OR5K1_not', 'HRH1_not', 'PRLR', 'GABRP']	0.50979
OA_O	['UNC5C_not', 'CLDN19_not', 'PRLR', 'GABRP']	0.50979
OA_O	['ZNRF4', 'OR51F2_not', 'PRLR', 'GABRP']	0.50979
OA_O	['LRTM1_not', 'OR8K5_not', 'PRLR', 'GABRP']	0.50979
OA_O	['PROCR_not', 'LRIT1_not', 'PRLR', 'GABRP']	0.50979
OA_O	['OR1E2_not', 'SEMA4A', 'PRLR', 'GABRP']	0.50979
OA_O	['OR1E2_not', 'OR8K5_not', 'PRLR', 'GABRP']	0.50979
OA_O	['P2RY11_not', 'OR1Q1_not', 'PRLR', 'GABRP']	0.50979
OA_O	['SORCS2_not', 'OR51F2_not', 'PRLR', 'GABRP']	0.50979
OA_O	['SIGLEC8_not', 'HTR3D_not', 'PRLR', 'GABRP']	0.50979
OA_O	['OR5K1_not', 'IL13RA2_not', 'PRLR', 'GABRP']	0.50979
OA_O	['OR5K1_not', 'IZUMO3_not', 'PRLR', 'GABRP']	0.50979
OA_O	['LRRC25', 'OR5P2_not', 'PRLR', 'GABRP']	0.50979
OA_O	['OR4C13_not', 'IZUMO3_not', 'PRLR', 'GABRP']	0.50979
OA_O	['SLC6A18_not', 'CD1B_not', 'PRLR', 'GABRP']	0.50979
OA_O	['OR5K1_not', 'LAMP1_not', 'PRLR', 'GABRP']	0.50979
OA_O	['OR4A47_not', 'NKAIN3_not', 'PRLR', 'GABRP']	0.50979
OA_O	['MRGPRX1_not', 'NKAIN3_not', 'PRLR', 'GABRP']	0.50979
OA_O	['OR10H3_not', 'CLDN19_not', 'PRLR', 'GABRP']	0.50979
OA_O	['OR5K1_not', 'MC4R_not', 'PRLR', 'GABRP']	0.50979
OA_O	['LRRC4B_not', 'OR51F2_not', 'PRLR', 'GABRP']	0.50979
OA_O	['GPR50_not', 'CLDN19_not', 'PRLR', 'GABRP']	0.50979
OA_O	['OR5K1_not', 'OR4C45_not', 'PRLR', 'GABRP']	0.50979
OA_O	['TNFRSF13B_not', 'CLDN19_not', 'PRLR', 'GABRP']	0.50979
OA_O	['OR5K1_not', 'PRSS21_not', 'PRLR', 'GABRP']	0.50979
OA_O	['NCR1', 'OR5P2_not', 'PRLR', 'GABRP']	0.50979
OA_O	['TMEM171_not', 'OR51F2_not', 'PRLR', 'GABRP']	0.50979
OA_O	['PCDHA13_not', 'OR51F2_not', 'PRLR', 'GABRP']	0.50979
OA_O	['OR1E2_not', 'TYRP1_not', 'PRLR', 'GABRP']	0.50979
OA_O	['OR5M3_not', 'KLRC2_not', 'PRLR', 'GABRP']	0.50979
OA_O	['FASLG_not', 'OR4C16_not', 'PRLR', 'GABRP']	0.50979
OA_O	['OR1E2_not', 'NRXN3', 'PRLR', 'GABRP']	0.50979
OA_O	['IL18R1_not', 'OR5P2_not', 'PRLR', 'GABRP']	0.50979
OA_O	['ATRNL1_not', 'CD1B_not', 'PRLR', 'GABRP']	0.50979
OA_O	['CHRNA1', 'OR51F2_not', 'PRLR', 'GABRP']	0.50979
OA_O	['OR5K1_not', 'GPR3_not', 'PRLR', 'GABRP']	0.50979
OA_O	['OR5K1_not', 'GFRA4_not', 'PRLR', 'GABRP']	0.50979
OA_O	['OR10X1_not', 'OR51F2_not', 'PRLR', 'GABRP']	0.50979
OA_O	['TACR3_not', 'PCDH12_not', 'PRLR', 'GABRP']	0.50979
OA_O	['OR10X1_not', 'OR4N4', 'PRLR', 'GABRP']	0.50979
OA_O	['HEPH_not', 'OR51F2_not', 'PRLR', 'GABRP']	0.50979
OA_O	['P2RY11_not', 'HTR3D_not', 'PRLR', 'GABRP']	0.50979
OA_O	['OR6F1_not', 'HTR3D_not', 'PRLR', 'GABRP']	0.50979
OA_O	['OR10X1_not', 'HTR3D_not', 'PRLR', 'GABRP']	0.50979
OA_O	['SLC6A18_not', 'ASTN1_not', 'PRLR', 'GABRP']	0.50979
OA_O	['OR1E2_not', 'HTR3D_not', 'PRLR', 'GABRP']	0.50979
OA_O	['LGR6_not', 'OR51F2_not', 'PRLR', 'GABRP']	0.50979
OA_O	['OR5K1_not', 'MPL_not', 'PRLR', 'GABRP']	0.50979
OA_O	['ERVFRD-1_not', 'ACKR1_not', 'PRLR', 'GABRP']	0.50979
OA_O	['OR1E2_not', 'CCR9', 'PRLR', 'GABRP']	0.50979
OA_O	['CRHR2_not', 'HTR3D_not', 'PRLR', 'GABRP']	0.50979
OA_O	['CHRNA1', 'OR5P2_not', 'PRLR', 'GABRP']	0.50979
OA_O	['OR5K1_not', 'OR51I1_not', 'PRLR', 'GABRP']	0.50979
OA_O	['OR1E2_not', 'ACKR1_not', 'PRLR', 'GABRP']	0.50979
OA_O	['ERVFRD-1_not', 'OR5P2_not', 'PRLR', 'GABRP']	0.50979
OA_O	['TMEM171_not', 'CD1B_not', 'PRLR', 'GABRP']	0.50979
OA_O	['OR5K1_not', 'HTR1D_not', 'PRLR', 'GABRP']	0.50979
OA_O	['OR5K1_not', 'MMEL1_not', 'PRLR', 'GABRP']	0.50979
OA_O	['IL18R1_not', 'OR51F2_not', 'PRLR', 'GABRP']	0.50979
OA_O	['OR5K1_not', 'ART4_not', 'PRLR', 'GABRP']	0.50979
OA_O	['TNFSF8', 'OR5P2_not', 'PRLR', 'GABRP']	0.50979
OA_O	['P2RY11_not', 'OR5P2_not', 'PRLR', 'GABRP']	0.50979
OA_O	['UNC5C_not', 'OR51F2_not', 'PRLR', 'GABRP']	0.50979
OA_O	['OR5K1_not', 'OR8K5_not', 'PRLR', 'GABRP']	0.50979
OA_O	['KIR2DL1_not', 'OR13C4_not', 'PRLR', 'GABRP']	0.50979
OA_O	['ATRNL1_not', 'OR51F2_not', 'PRLR', 'GABRP']	0.50979
OA_O	['OR1E2_not', 'CD1B_not', 'PRLR', 'GABRP']	0.50979
OA_O	['OR10X1_not', 'ACKR1_not', 'PRLR', 'GABRP']	0.50979
OA_O	['OR5K1_not', 'PCDH12_not', 'PRLR', 'GABRP']	0.50979
OA_O	['OR1E2_not', 'CD164L2_not', 'PRLR', 'GABRP']	0.50979
OA_O	['OR5K1_not', 'GABRG3_not', 'PRLR', 'GABRP']	0.50979
OA_O	['SORCS2_not', 'CLDN19_not', 'PRLR', 'GABRP']	0.50979
OA_O	['OR5K1_not', 'OR1Q1_not', 'PRLR', 'GABRP']	0.50979
OA_O	['SORCS3_not', 'HTR3D_not', 'PRLR', 'GABRP']	0.50979
OA_O	['OR5K1_not', 'GP5_not', 'PRLR', 'GABRP']	0.50979
OA_O	['OR5K1_not', 'GABRQ_not', 'PRLR', 'GABRP']	0.50979
OA_O	['OR1E2_not', 'LRIT1_not', 'PRLR', 'GABRP']	0.50979
OA_O	['OR5K1_not', 'SLC22A23', 'PRLR', 'GABRP']	0.50979
OA_O	['OR10X1_not', 'OR5P2_not', 'PRLR', 'GABRP']	0.50979
OA_O	['CRHR2_not', 'OR51F2_not', 'PRLR', 'GABRP']	0.50979
OA_O	['OR5K1_not', 'TNFRSF10D_not', 'PRLR', 'GABRP']	0.50979
OA_O	['OR1E2_not', 'PKHD1L1_not', 'PRLR', 'GABRP']	0.50979
OA_O	['ADGRL2', 'OR51F2_not', 'PRLR', 'GABRP']	0.50979
OA_O	['OR10X1_not', 'CLDN19_not', 'PRLR', 'GABRP']	0.50979
OA_O	['OR5K1_not', 'OR5M1_not', 'PRLR', 'GABRP']	0.50979
OA_O	['OR10X1_not', 'OR51I1_not', 'PRLR', 'GABRP']	0.50979
OA_O	['OR5K1_not', 'ASGR1_not', 'PRLR', 'GABRP']	0.50979
OA_O	['CDH2', 'OR51F2_not', 'PRLR', 'GABRP']	0.50979
OA_O	['OR1E2_not', 'MC4R_not', 'PRLR', 'GABRP']	0.50979
OA_O	['ITGA5', 'OR51F2_not', 'PRLR', 'GABRP']	0.50979
OA_O	['OR1E2_not', 'OR51F2_not', 'PRLR', 'GABRP']	0.50979
OA_O	['GPR50_not', 'TYRP1_not', 'PRLR', 'GABRP']	0.50979
OA_O	['OR5K1_not', 'ASTN1_not', 'PRLR', 'GABRP']	0.50979
OA_O	['TACR3_not', 'CD1B_not', 'PRLR', 'GABRP']	0.50979
OA_O	['SLC6A18_not', 'CD300A_not', 'PRLR', 'GABRP']	0.50979
OA_O	['PIEZO1', 'OR5P2_not', 'PRLR', 'GABRP']	0.50979
OA_O	['TNFSF8', 'OR51F2_not', 'PRLR', 'GABRP']	0.50979
OA_O	['OR2AE1', 'OR51F2_not', 'PRLR', 'GABRP']	0.50979
OA_O	['OR5K1_not', 'SLC6A4_not', 'PRLR', 'GABRP']	0.50979
OA_O	['OR10X1_not', 'CCR9', 'PRLR', 'GABRP']	0.50979
OA_O	['EMP3', 'OR51F2_not', 'PRLR', 'GABRP']	0.50979
OA_O	['NTRK2_not', 'HTR3D_not', 'PRLR', 'GABRP']	0.50979
OA_O	['DISP3_not', 'OR8K5_not', 'PRLR', 'GABRP']	0.50979
OA_O	['CNR1_not', 'OR5M1_not', 'PRLR', 'GABRP']	0.50979
OA_O	['FASLG_not', 'OR51F2_not', 'PRLR', 'GABRP']	0.50979
OA_O	['OR5K1_not', 'LRIT1_not', 'PRLR', 'GABRP']	0.50979
OA_O	['OR5K1_not', 'NKAIN3_not', 'PRLR', 'GABRP']	0.50979
OA_O	['OR4C13_not', 'HTR3D_not', 'PRLR', 'GABRP']	0.50979
OA_O	['ADGRL2', 'OR5P2_not', 'PRLR', 'GABRP']	0.50979
OA_O	['OR5K1_not', 'TYRP1_not', 'PRLR', 'GABRP']	0.50979
OA_O	['OR1E2_not', 'CLDN19_not', 'PRLR', 'GABRP']	0.50979
OA_O	['P2RY11_not', 'CD1B_not', 'PRLR', 'GABRP']	0.50979
OA_O	['OR5K1_not', 'CD164L2_not', 'PRLR', 'GABRP']	0.50979
OA_O	['FASLG_not', 'CD1B_not', 'PRLR', 'GABRP']	0.50979
OA_O	['CRHR2_not', 'OR5P2_not', 'PRLR', 'GABRP']	0.50979
OA_O	['NTRK2_not', 'OR51F2_not', 'PRLR', 'GABRP']	0.50979
OA_O	['OR5K1_not', 'OR51F2_not', 'PRLR', 'GABRP']	0.50979
OA_O	['OR5K1_not', 'HTR3D_not', 'PRLR', 'GABRP']	0.50979
OA_O	['CRHR2_not', 'CLDN19_not', 'PRLR', 'GABRP']	0.50979
OA_O	['OR5K1_not', 'ACKR1_not', 'PRLR', 'GABRP']	0.50979
OA_O	['OR5K1_not', 'CLDN19_not', 'PRLR', 'GABRP']	0.50979
OA_O	['OR5K1_not', 'CD1B_not', 'PRLR', 'GABRP']	0.50979
OA_O	['OR5K1_not', 'OR5P2_not', 'PRLR', 'GABRP']	0.50979
OA_O	['OR1E2_not', 'OR5P2_not', 'PRLR', 'GABRP']	0.50979
OA_O	['OR4A5_not', 'UGT8', 'GABRP', 'PRLR']	0.50979
OA_O	['OR10D3_not', 'GML_not', 'GABRP', 'PRLR']	0.50979
OA_O	['PRLR_not', 'CDH22_not', 'GABRP', 'PRLR']	0.50979
OA_O	['PRLR_not', 'GRIN2D', 'GABRP', 'PRLR']	0.50979
OA_O	['OR10D3_not', 'OR10H2', 'GABRP', 'PRLR']	0.50979
OA_O	['PRLR_not', 'CEACAM5', 'GABRP', 'PRLR']	0.50979
OA_O	['OR4D10_not', 'OR5T1', 'GABRP', 'PRLR']	0.50979
OA_O	['OR10D3_not', 'EDAR_not', 'GABRP', 'PRLR']	0.50979
OA_O	['OR10D3_not', 'CLDN19', 'GABRP', 'PRLR']	0.50979
OA_O	['OR10D3_not', 'PCDHA10', 'GABRP', 'PRLR']	0.50979
OA_O	['ACHE', 'SCTR_not', 'GABRP', 'PRLR']	0.50979
OA_O	['OR51S1_not', 'LY75', 'GABRP', 'PRLR']	0.50979
OA_O	['GPR31_not', 'SHISA6_not', 'GABRP', 'PRLR']	0.50979
OA_O	['OR10D3_not', 'GPC6_not', 'GABRP', 'PRLR']	0.50979
OA_O	['PRLR_not', 'LMBR1L_not', 'GABRP', 'PRLR']	0.50979
OA_O	['OR10D3_not', 'SLC29A1', 'GABRP', 'PRLR']	0.50979
OA_O	['OR10D3_not', 'TMEM204_not', 'GABRP', 'PRLR']	0.50979
OA_O	['OR4C5_not', 'THY1', 'GABRP', 'PRLR']	0.50979
OA_O	['OR4A5_not', 'SCTR_not', 'GABRP', 'PRLR']	0.50979
OA_O	['OR10G6_not', 'UGT8', 'GABRP', 'PRLR']	0.50979
OA_O	['OR10D3_not', 'TMPRSS11B', 'GABRP', 'PRLR']	0.50979
OA_O	['OR4A5_not', 'MME_not', 'GABRP', 'PRLR']	0.50979
OA_O	['MEP1A_not', 'PCDHGB7_not', 'GABRP', 'PRLR']	0.50979
OA_O	['LTK_not', 'OR51A4_not', 'GABRP', 'PRLR']	0.50979
OA_O	['OR10D3_not', 'GJB7_not', 'GABRP', 'PRLR']	0.50979
OA_O	['GABBR2', 'GPR148_not', 'GABRP', 'PRLR']	0.50979
OA_O	['OR56A4_not', 'TMEM245_not', 'GABRP', 'PRLR']	0.50979
OA_O	['OR10D3_not', 'SLC39A10', 'GABRP', 'PRLR']	0.50979
OA_O	['OR51S1_not', 'SCTR_not', 'GABRP', 'PRLR']	0.50979
OA_O	['TSPAN8_not', 'CLRN1_not', 'GABRP', 'PRLR']	0.50979
OA_O	['GPR52_not', 'ACE_not', 'GABRP', 'PRLR']	0.50979
OA_O	['OR10D3_not', 'ABCC12', 'GABRP', 'PRLR']	0.50979
OA_O	['OR10AG1_not', 'THY1', 'GABRP', 'PRLR']	0.50979
OA_O	['OR51S1_not', 'CLEC9A', 'GABRP', 'PRLR']	0.50979
OA_O	['OR10D3_not', 'OR51I1', 'GABRP', 'PRLR']	0.50979
OA_O	['OR4A5_not', 'LMBR1L_not', 'GABRP', 'PRLR']	0.50979
OA_O	['OR51S1_not', 'ABCC3', 'GABRP', 'PRLR']	0.50979
OA_O	['OR4A5_not', 'TEX101', 'GABRP', 'PRLR']	0.50979
OA_O	['OR4A5_not', 'OR2W1_not', 'GABRP', 'PRLR']	0.50979
OA_O	['PRLR_not', 'LRRC3B', 'GABRP', 'PRLR']	0.50979
OA_O	['OR10D3_not', 'ROBO1_not', 'GABRP', 'PRLR']	0.50979
OA_O	['OR10D3_not', 'LDLRAD3_not', 'GABRP', 'PRLR']	0.50979
OA_O	['OR10D3_not', 'SEMA6C', 'GABRP', 'PRLR']	0.50979
OA_O	['OR56A4_not', 'GPR88', 'GABRP', 'PRLR']	0.50979
OA_O	['OR4A5_not', 'C11orf24', 'GABRP', 'PRLR']	0.50979
OA_O	['OR10D3_not', 'OR52L1_not', 'GABRP', 'PRLR']	0.50979
OA_O	['OR10D3_not', 'SPPL2C_not', 'GABRP', 'PRLR']	0.50979
OA_O	['PRLR_not', 'GPR148_not', 'GABRP', 'PRLR']	0.50979
OA_O	['OR10D3_not', 'SLC1A5_not', 'GABRP', 'PRLR']	0.50979
OA_O	['OR10D3_not', 'TM4SF18', 'GABRP', 'PRLR']	0.50979
OA_O	['OR10D3_not', 'SMO_not', 'GABRP', 'PRLR']	0.50979
OA_O	['OR10D3_not', 'LY75', 'GABRP', 'PRLR']	0.50979
OA_O	['GPR50_not', 'GALR2_not', 'GABRP', 'PRLR']	0.50979
OA_O	['OR10D3_not', 'FGFR1', 'GABRP', 'PRLR']	0.50979
OA_O	['OR10D3_not', 'IGSF6', 'GABRP', 'PRLR']	0.50979
OA_O	['MEP1A_not', 'CEACAM5', 'GABRP', 'PRLR']	0.50979
OA_O	['OR10D3_not', 'FCER1A_not', 'GABRP', 'PRLR']	0.50979
OA_O	['OR10G6_not', 'ABCC12', 'GABRP', 'PRLR']	0.50979
OA_O	['OR51S1_not', 'OR51A4_not', 'GABRP', 'PRLR']	0.50979
OA_O	['OR10D3_not', 'SLC52A3', 'GABRP', 'PRLR']	0.50979
OA_O	['OR51S1_not', 'THSD7A_not', 'GABRP', 'PRLR']	0.50979
OA_O	['OR10D3_not', 'ART1_not', 'GABRP', 'PRLR']	0.50979
OA_O	['OR4A5_not', 'FAT4_not', 'GABRP', 'PRLR']	0.50979
OA_O	['OR56A4_not', 'IGSF6', 'GABRP', 'PRLR']	0.50979
OA_O	['OR10D3_not', 'IL20RA', 'GABRP', 'PRLR']	0.50979
OA_O	['MEP1A_not', 'TMEM245_not', 'GABRP', 'PRLR']	0.50979
OA_O	['OR10D3_not', 'OR4F17_not', 'GABRP', 'PRLR']	0.50979
OA_O	['OR10D3_not', 'BOC_not', 'GABRP', 'PRLR']	0.50979
OA_O	['OR10D3_not', 'TPO_not', 'GABRP', 'PRLR']	0.50979
OA_O	['OR5W2_not', 'KIR2DL4_not', 'GABRP', 'PRLR']	0.50979
OA_O	['OR10D3_not', 'OR2M2', 'GABRP', 'PRLR']	0.50979
OA_O	['OR51S1_not', 'CEACAM5', 'GABRP', 'PRLR']	0.50979
OA_O	['OR10D3_not', 'SLC12A4', 'GABRP', 'PRLR']	0.50979
OA_O	['OR10D3_not', 'OR2W1_not', 'GABRP', 'PRLR']	0.50979
OA_O	['OR1D5_not', 'THY1', 'GABRP', 'PRLR']	0.50979
OA_O	['OR4D10_not', 'LMBR1L_not', 'GABRP', 'PRLR']	0.50979
OA_O	['OR10D3_not', 'OR8K1', 'GABRP', 'PRLR']	0.50979
OA_O	['OR10D3_not', 'SLC13A3', 'GABRP', 'PRLR']	0.50979
OA_O	['OR10D3_not', 'ADRA2B_not', 'GABRP', 'PRLR']	0.50979
OA_O	['OR10D3_not', 'GPR6', 'GABRP', 'PRLR']	0.50979
OA_O	['OR10D3_not', 'CELSR3_not', 'GABRP', 'PRLR']	0.50979
OA_O	['OR10D3_not', 'SGCE', 'GABRP', 'PRLR']	0.50979
OA_O	['OR10D3_not', 'EMP3_not', 'GABRP', 'PRLR']	0.50979
OA_O	['GPR50_not', 'THY1', 'GABRP', 'PRLR']	0.50979
OA_O	['OR10D3_not', 'CLEC14A_not', 'GABRP', 'PRLR']	0.50979
OA_O	['OR10D3_not', 'OR10A3_not', 'GABRP', 'PRLR']	0.50979
OA_O	['OR10D3_not', 'OR1L8_not', 'GABRP', 'PRLR']	0.50979
OA_O	['ALPP_not', 'OR51A4_not', 'GABRP', 'PRLR']	0.50979
OA_O	['OR10D3_not', 'TREM2', 'GABRP', 'PRLR']	0.50979
OA_O	['OR51S1_not', 'SLC12A4', 'GABRP', 'PRLR']	0.50979
OA_O	['OR10D3_not', 'MTNR1B', 'GABRP', 'PRLR']	0.50979
OA_O	['MEP1A_not', 'ADRA2B_not', 'GABRP', 'PRLR']	0.50979
OA_O	['OR10D3_not', 'FAT4_not', 'GABRP', 'PRLR']	0.50979
OA_O	['SLCO1C1_not', 'THY1', 'GABRP', 'PRLR']	0.50979
OA_O	['OR10D3_not', 'GRM1', 'GABRP', 'PRLR']	0.50979
OA_O	['OR10D3_not', 'GPR61', 'GABRP', 'PRLR']	0.50979
OA_O	['OR4A5_not', 'THSD7A_not', 'GABRP', 'PRLR']	0.50979
OA_O	['OR10D3_not', 'TSPAN6', 'GABRP', 'PRLR']	0.50979
OA_O	['OR10D3_not', 'RGMA_not', 'GABRP', 'PRLR']	0.50979
OA_O	['TLR3', 'SCTR_not', 'GABRP', 'PRLR']	0.50979
OA_O	['PRLR_not', 'TEX101', 'GABRP', 'PRLR']	0.50979
OA_O	['OR10D3_not', 'ITLN1', 'GABRP', 'PRLR']	0.50979
OA_O	['OR10D3_not', 'CLEC9A', 'GABRP', 'PRLR']	0.50979
OA_O	['OR10D3_not', 'KCNK5_not', 'GABRP', 'PRLR']	0.50979
OA_O	['OR10D3_not', 'GALR2_not', 'GABRP', 'PRLR']	0.50979
OA_O	['OR10D3_not', 'ABCC4_not', 'GABRP', 'PRLR']	0.50979
OA_O	['OR10D3_not', 'IGF1R', 'GABRP', 'PRLR']	0.50979
OA_O	['OR10D3_not', 'LY6K_not', 'GABRP', 'PRLR']	0.50979
OA_O	['OR10D3_not', 'OR4C45_not', 'GABRP', 'PRLR']	0.50979
OA_O	['OR10D3_not', 'SLCO1B1', 'GABRP', 'PRLR']	0.50979
OA_O	['OR10D3_not', 'GRIK4', 'GABRP', 'PRLR']	0.50979
OA_O	['OR4A5_not', 'CEACAM5', 'GABRP', 'PRLR']	0.50979
OA_O	['OR2K2_not', 'MELTF', 'GABRP', 'PRLR']	0.50979
OA_O	['EPHB2_not', 'SCTR_not', 'GABRP', 'PRLR']	0.50979
OA_O	['PRLR_not', 'OR51A4_not', 'GABRP', 'PRLR']	0.50979
OA_O	['OR10D3_not', 'GPR148_not', 'GABRP', 'PRLR']	0.50979
OA_O	['OR10D3_not', 'GRIN2D', 'GABRP', 'PRLR']	0.50979
OA_O	['OR51S1_not', 'THY1', 'GABRP', 'PRLR']	0.50979
OA_O	['OR10D3_not', 'ABCC3', 'GABRP', 'PRLR']	0.50979
OA_O	['OR10D3_not', 'TNFRSF4_not', 'GABRP', 'PRLR']	0.50979
OA_O	['OR10D3_not', 'MRGPRX2_not', 'GABRP', 'PRLR']	0.50979
OA_O	['OR10D3_not', 'CACNG2', 'GABRP', 'PRLR']	0.50979
OA_O	['OR10D3_not', 'PTGER2_not', 'GABRP', 'PRLR']	0.50979
OA_O	['PRLR_not', 'SLC13A2_not', 'GABRP', 'PRLR']	0.50979
OA_O	['OR1D5_not', 'OR2J1', 'GABRP', 'PRLR']	0.50979
OA_O	['OR4A5_not', 'TMEM245_not', 'GABRP', 'PRLR']	0.50979
OA_O	['PRLR_not', 'TMEM245_not', 'GABRP', 'PRLR']	0.50979
OA_O	['OR4A5_not', 'TNFRSF19_not', 'GABRP', 'PRLR']	0.50979
OA_O	['OR10G6_not', 'THY1', 'GABRP', 'PRLR']	0.50979
OA_O	['GPR31_not', 'SLC7A10', 'GABRP', 'PRLR']	0.50979
OA_O	['PRLR_not', 'GRIK4', 'GABRP', 'PRLR']	0.50979
OA_O	['OR4C5_not', 'OR51A4_not', 'GABRP', 'PRLR']	0.50979
OA_O	['OR10D3_not', 'P2RX3_not', 'GABRP', 'PRLR']	0.50979
OA_O	['OR10G6_not', 'GPR88', 'GABRP', 'PRLR']	0.50979
OA_O	['OR10D3_not', 'GABRA6', 'GABRP', 'PRLR']	0.50979
OA_O	['KIR2DL3_not', 'ABCC4_not', 'GABRP', 'PRLR']	0.50979
OA_O	['OR10D3_not', 'SIRPA_not', 'GABRP', 'PRLR']	0.50979
OA_O	['OR5C1_not', 'TMEM245_not', 'GABRP', 'PRLR']	0.50979
OA_O	['OR10D3_not', 'TIE1_not', 'GABRP', 'PRLR']	0.50979
OA_O	['OR10G6_not', 'SLAMF7_not', 'GABRP', 'PRLR']	0.50979
OA_O	['GPR31_not', 'ASIC5_not', 'GABRP', 'PRLR']	0.50979
OA_O	['PRLR_not', 'THY1', 'GABRP', 'PRLR']	0.50979
OA_O	['OR10D3_not', 'HTR1A_not', 'GABRP', 'PRLR']	0.50979
OA_O	['OR10D3_not', 'TECTA_not', 'GABRP', 'PRLR']	0.50979
OA_O	['OR10D3_not', 'SIDT2_not', 'GABRP', 'PRLR']	0.50979
OA_O	['OR10D3_not', 'IL6R_not', 'GABRP', 'PRLR']	0.50979
OA_O	['OR10D3_not', 'TEX101', 'GABRP', 'PRLR']	0.50979
OA_O	['OR10D3_not', 'SLC15A4_not', 'GABRP', 'PRLR']	0.50979
OA_O	['PRLR_not', 'TMPRSS13', 'GABRP', 'PRLR']	0.50979
OA_O	['OR10D3_not', 'P2RY12_not', 'GABRP', 'PRLR']	0.50979
OA_O	['SLC17A1_not', 'TMEM245_not', 'GABRP', 'PRLR']	0.50979
OA_O	['OR10D3_not', 'CDH22_not', 'GABRP', 'PRLR']	0.50979
OA_O	['OR4C5_not', 'IGF1R', 'GABRP', 'PRLR']	0.50979
OA_O	['OR10D3_not', 'ART4_not', 'GABRP', 'PRLR']	0.50979
OA_O	['OR1D5_not', 'OR5T1', 'GABRP', 'PRLR']	0.50979
OA_O	['OR4A5_not', 'OR4C45_not', 'GABRP', 'PRLR']	0.50979
OA_O	['PRLR_not', 'CLEC9A', 'GABRP', 'PRLR']	0.50979
OA_O	['OR10D3_not', 'MELTF', 'GABRP', 'PRLR']	0.50979
OA_O	['OR10D3_not', 'SLC6A19', 'GABRP', 'PRLR']	0.50979
OA_O	['OR10D3_not', 'OR3A1_not', 'GABRP', 'PRLR']	0.50979
OA_O	['OR51S1_not', 'KIR2DL4_not', 'GABRP', 'PRLR']	0.50979
OA_O	['OR10D3_not', 'DUOXA1_not', 'GABRP', 'PRLR']	0.50979
OA_O	['OR10D3_not', 'TMEM184A_not', 'GABRP', 'PRLR']	0.50979
OA_O	['OR10D3_not', 'DUOX1_not', 'GABRP', 'PRLR']	0.50979
OA_O	['OR10D3_not', 'LAYN', 'GABRP', 'PRLR']	0.50979
OA_O	['OR10D3_not', 'SLC6A4_not', 'GABRP', 'PRLR']	0.50979
OA_O	['GPR50_not', 'TMEM245_not', 'GABRP', 'PRLR']	0.50979
OA_O	['OR10D3_not', 'SLC7A10', 'GABRP', 'PRLR']	0.50979
OA_O	['GPR31_not', 'TMEM245_not', 'GABRP', 'PRLR']	0.50979
OA_O	['OR10D3_not', 'OR2J1', 'GABRP', 'PRLR']	0.50979
OA_O	['OR10D3_not', 'TAAR8', 'GABRP', 'PRLR']	0.50979
OA_O	['OR10D3_not', 'LRRC3B', 'GABRP', 'PRLR']	0.50979
OA_O	['OR4A5_not', 'GPR148_not', 'GABRP', 'PRLR']	0.50979
OA_O	['OR10D3_not', 'SLAMF7_not', 'GABRP', 'PRLR']	0.50979
OA_O	['OR10D3_not', 'OR5M11', 'GABRP', 'PRLR']	0.50979
OA_O	['OR2K2_not', 'THY1', 'GABRP', 'PRLR']	0.50979
OA_O	['GPR50_not', 'LRRC3B', 'GABRP', 'PRLR']	0.50979
OA_O	['OR10D3_not', 'UGT8', 'GABRP', 'PRLR']	0.50979
OA_O	['PRLR_not', 'ASIC5_not', 'GABRP', 'PRLR']	0.50979
OA_O	['GPR31_not', 'THY1', 'GABRP', 'PRLR']	0.50979
OA_O	['OR10D3_not', 'TMPRSS13', 'GABRP', 'PRLR']	0.50979
OA_O	['OR10D3_not', 'OR5T1', 'GABRP', 'PRLR']	0.50979
OA_O	['OR10D3_not', 'TNFRSF19_not', 'GABRP', 'PRLR']	0.50979
OA_O	['OR10D3_not', 'NRG1_not', 'GABRP', 'PRLR']	0.50979
OA_O	['OR10D3_not', 'NRG2_not', 'GABRP', 'PRLR']	0.50979
OA_O	['OR10D3_not', 'CEACAM5', 'GABRP', 'PRLR']	0.50979
OA_O	['OR10G6_not', 'TMEM245_not', 'GABRP', 'PRLR']	0.50979
OA_O	['OR10D3_not', 'ASIC5_not', 'GABRP', 'PRLR']	0.50979
OA_O	['OR10D3_not', 'SLC24A4', 'GABRP', 'PRLR']	0.50979
OA_O	['OR10D3_not', 'FURIN', 'GABRP', 'PRLR']	0.50979
OA_O	['OR10D3_not', 'GPR88', 'GABRP', 'PRLR']	0.50979
OA_O	['OR4A5_not', 'OR51A4_not', 'GABRP', 'PRLR']	0.50979
OA_O	['OR10D3_not', 'OR51A4_not', 'GABRP', 'PRLR']	0.50979
OA_O	['OR10D3_not', 'SCTR_not', 'GABRP', 'PRLR']	0.50979
OA_O	['OR10D3_not', 'GP5', 'GABRP', 'PRLR']	0.50979
OA_O	['OR10G6_not', 'TRIL', 'GABRP', 'PRLR']	0.50979
OA_O	['OR10D3_not', 'LMBR1L_not', 'GABRP', 'PRLR']	0.50979
OA_O	['OR10D3_not', 'THY1', 'GABRP', 'PRLR']	0.50979
OA_O	['OR10D3_not', 'TRIL', 'GABRP', 'PRLR']	0.50979
OA_O	['OR10D3_not', 'TMEM245_not', 'GABRP', 'PRLR']	0.50979
O_A_O	['JAML_not', 'OR10Q1_not', 'GABRP', 'PRLR']	0.50979
O_A_O	['SLC1A2_not', 'OR51A4_not', 'GABRP', 'PRLR']	0.50979
O_A_O	['OR10AG1_not', 'OR3A1_not', 'GABRP', 'PRLR']	0.50979
O_A_O	['OR51S1_not', 'TNFSF18_not', 'GABRP', 'PRLR']	0.50979
O_A_O	['VSIG2', 'OR3A1_not', 'GABRP', 'PRLR']	0.50979
O_A_O	['CSPG5_not', 'TIE1_not', 'GABRP', 'PRLR']	0.50979
O_A_O	['GABRG1_not', 'OR2W1_not', 'GABRP', 'PRLR']	0.50979
O_A_O	['OR10G6_not', 'ROBO1_not', 'GABRP', 'PRLR']	0.50979
O_A_O	['SSTR2_not', 'OR3A1_not', 'GABRP', 'PRLR']	0.50979
O_A_O	['TGOLN2_not', 'OR3A1_not', 'GABRP', 'PRLR']	0.50979
O_A_O	['OR10G6_not', 'OR52L1_not', 'GABRP', 'PRLR']	0.50979
O_A_O	['ADAM33_not', 'OR3A1_not', 'GABRP', 'PRLR']	0.50979
O_A_O	['OR10G6_not', 'SPPL2C_not', 'GABRP', 'PRLR']	0.50979
O_A_O	['OR5P2_not', 'OR51I1_not', 'GABRP', 'PRLR']	0.50979
O_A_O	['SLC47A1_not', 'OR10Q1_not', 'GABRP', 'PRLR']	0.50979
O_A_O	['HLA-DOB_not', 'OR10Q1_not', 'GABRP', 'PRLR']	0.50979
O_A_O	['SCN2A_not', 'OR3A1_not', 'GABRP', 'PRLR']	0.50979
O_A_O	['OR5P2_not', 'OR8K3_not', 'GABRP', 'PRLR']	0.50979
O_A_O	['PCDHGB2', 'OR10Q1_not', 'GABRP', 'PRLR']	0.50979
O_A_O	['GRIA4_not', 'OR51A4_not', 'GABRP', 'PRLR']	0.50979
O_A_O	['CSPG5_not', 'OR10Q1_not', 'GABRP', 'PRLR']	0.50979
O_A_O	['SLC38A11', 'OR3A1_not', 'GABRP', 'PRLR']	0.50979
O_A_O	['SLCO1C1_not', 'OR10Q1_not', 'GABRP', 'PRLR']	0.50979
O_A_O	['OR51S1_not', 'OR3A1_not', 'GABRP', 'PRLR']	0.50979
O_A_O	['OR10G6_not', 'SLC7A10', 'GABRP', 'PRLR']	0.50979
O_A_O	['OR10G6_not', 'IL20RA', 'GABRP', 'PRLR']	0.50979
O_A_O	['OR10G6_not', 'OR4F17_not', 'GABRP', 'PRLR']	0.50979
O_A_O	['OR10G6_not', 'BOC_not', 'GABRP', 'PRLR']	0.50979
O_A_O	['OR5P2_not', 'TPO_not', 'GABRP', 'PRLR']	0.50979
O_A_O	['KLRK1_not', 'SHISA8_not', 'GABRP', 'PRLR']	0.50979
O_A_O	['SIGLEC11_not', 'OR11H12_not', 'GABRP', 'PRLR']	0.50979
O_A_O	['CD1B_not', 'SLC5A7_not', 'GABRP', 'PRLR']	0.50979
O_A_O	['OR10G6_not', 'SLC12A4', 'GABRP', 'PRLR']	0.50979
O_A_O	['OR4D10_not', 'SEMA4G_not', 'GABRP', 'PRLR']	0.50979
O_A_O	['TTYH1', 'OR10Q1_not', 'GABRP', 'PRLR']	0.50979
O_A_O	['OR10G6_not', 'GPR6', 'GABRP', 'PRLR']	0.50979
O_A_O	['NPBWR2', 'OR3A1_not', 'GABRP', 'PRLR']	0.50979
O_A_O	['OR10G6_not', 'CELSR3_not', 'GABRP', 'PRLR']	0.50979
O_A_O	['OR10D3_not', 'OR10A7_not', 'GABRP', 'PRLR']	0.50979
O_A_O	['IL31RA', 'OR10Q1_not', 'GABRP', 'PRLR']	0.50979
O_A_O	['OR10G6_not', 'EMP3_not', 'GABRP', 'PRLR']	0.50979
O_A_O	['CLDN11', 'OR10Q1_not', 'GABRP', 'PRLR']	0.50979
O_A_O	['CALHM5', 'OR10Q1_not', 'GABRP', 'PRLR']	0.50979
O_A_O	['OR5P2_not', 'OR4N2_not', 'GABRP', 'PRLR']	0.50979
O_A_O	['PCNX2', 'OR10Q1_not', 'GABRP', 'PRLR']	0.50979
O_A_O	['OR10G6_not', 'OR1L8_not', 'GABRP', 'PRLR']	0.50979
O_A_O	['ALPP_not', 'OR3A1_not', 'GABRP', 'PRLR']	0.50979
O_A_O	['LSAMP', 'OR10Q1_not', 'GABRP', 'PRLR']	0.50979
O_A_O	['KLRK1_not', 'OR4N2_not', 'GABRP', 'PRLR']	0.50979
O_A_O	['OSTM1_not', 'OR10Q1_not', 'GABRP', 'PRLR']	0.50979
O_A_O	['OR2H2', 'OR10Q1_not', 'GABRP', 'PRLR']	0.50979
O_A_O	['OR10G6_not', 'GALR2_not', 'GABRP', 'PRLR']	0.50979
O_A_O	['IFNLR1_not', 'OR10Q1_not', 'GABRP', 'PRLR']	0.50979
O_A_O	['HTR6', 'OR10Q1_not', 'GABRP', 'PRLR']	0.50979
O_A_O	['OR10G6_not', 'OR51I1_not', 'GABRP', 'PRLR']	0.50979
O_A_O	['KLRK1_not', 'OR51A4_not', 'GABRP', 'PRLR']	0.50979
O_A_O	['SLCO1C1_not', 'ADORA3_not', 'GABRP', 'PRLR']	0.50979
O_A_O	['UPK3A_not', 'OR4C45_not', 'GABRP', 'PRLR']	0.50979
O_A_O	['GABRG1_not', 'OR3A1_not', 'GABRP', 'PRLR']	0.50979
O_A_O	['UPK3A_not', 'OR3A1_not', 'GABRP', 'PRLR']	0.50979
O_A_O	['UPK3A_not', 'OR51I1_not', 'GABRP', 'PRLR']	0.50979
O_A_O	['OR10G6_not', 'F2RL1_not', 'GABRP', 'PRLR']	0.50979
O_A_O	['OR5P2_not', 'P2RY12_not', 'GABRP', 'PRLR']	0.50979
O_A_O	['CHRNB3_not', 'OR10Q1_not', 'GABRP', 'PRLR']	0.50979
O_A_O	['LNPEP', 'OR10Q1_not', 'GABRP', 'PRLR']	0.50979
O_A_O	['IL7R_not', 'OR10Q1_not', 'GABRP', 'PRLR']	0.50979
O_A_O	['GPR82_not', 'OR10Q1_not', 'GABRP', 'PRLR']	0.50979
O_A_O	['SLC47A1', 'OR10Q1_not', 'GABRP', 'PRLR']	0.50979
O_A_O	['OR10D3_not', 'OR8K3_not', 'GABRP', 'PRLR']	0.50979
O_A_O	['OR5P2_not', 'OR4C45_not', 'GABRP', 'PRLR']	0.50979
O_A_O	['PCNX1', 'OR10Q1_not', 'GABRP', 'PRLR']	0.50979
O_A_O	['OR10D3_not', 'OR5AK2_not', 'GABRP', 'PRLR']	0.50979
O_A_O	['OR10G6_not', 'SIRPA_not', 'GABRP', 'PRLR']	0.50979
O_A_O	['CD1B_not', 'OR3A1_not', 'GABRP', 'PRLR']	0.50979
O_A_O	['OR2K2_not', 'OR10Q1_not', 'GABRP', 'PRLR']	0.50979
O_A_O	['QSOX1_not', 'OR10Q1_not', 'GABRP', 'PRLR']	0.50979
O_A_O	['SLC22A14_not', 'OR10Q1_not', 'GABRP', 'PRLR']	0.50979
O_A_O	['OR5M8', 'OR10Q1_not', 'GABRP', 'PRLR']	0.50979
O_A_O	['OR10G6_not', 'OR8K3_not', 'GABRP', 'PRLR']	0.50979
O_A_O	['OR51S1_not', 'OR10Q1_not', 'GABRP', 'PRLR']	0.50979
O_A_O	['OXER1_not', 'OR10Q1_not', 'GABRP', 'PRLR']	0.50979
O_A_O	['SLC22A16', 'OR3A1_not', 'GABRP', 'PRLR']	0.50979
O_A_O	['CHRNA9', 'OR3A1_not', 'GABRP', 'PRLR']	0.50979
O_A_O	['OR10G6_not', 'SCNN1B_not', 'GABRP', 'PRLR']	0.50979
O_A_O	['OR4A5_not', 'SEMA4G_not', 'GABRP', 'PRLR']	0.50979
O_A_O	['OR10G6_not', 'TNFRSF4_not', 'GABRP', 'PRLR']	0.50979
O_A_O	['SLC1A2_not', 'OR10Q1_not', 'GABRP', 'PRLR']	0.50979
O_A_O	['OR5P2_not', 'SLC5A7_not', 'GABRP', 'PRLR']	0.50979
O_A_O	['EPHB2_not', 'OR3A1_not', 'GABRP', 'PRLR']	0.50979
O_A_O	['CCR3_not', 'OR10Q1_not', 'GABRP', 'PRLR']	0.50979
O_A_O	['CCR3_not', 'ADORA3_not', 'GABRP', 'PRLR']	0.50979
O_A_O	['OR10G6_not', 'OR5AK2_not', 'GABRP', 'PRLR']	0.50979
O_A_O	['OR10G6_not', 'SLC6A4_not', 'GABRP', 'PRLR']	0.50979
O_A_O	['OR4C5_not', 'OR3A1_not', 'GABRP', 'PRLR']	0.50979
O_A_O	['OR5P2_not', 'P2RX3_not', 'GABRP', 'PRLR']	0.50979
O_A_O	['CCR3_not', 'OR3A1_not', 'GABRP', 'PRLR']	0.50979
O_A_O	['OR5P2_not', 'SLC13A2_not', 'GABRP', 'PRLR']	0.50979
O_A_O	['SLC17A5', 'OR10Q1_not', 'GABRP', 'PRLR']	0.50979
O_A_O	['OR4A5_not', 'OR10Q1_not', 'GABRP', 'PRLR']	0.50979
O_A_O	['OR10G6_not', 'TNFSF18_not', 'GABRP', 'PRLR']	0.50979
O_A_O	['KLRK1_not', 'OR10Q1_not', 'GABRP', 'PRLR']	0.50979
O_A_O	['OR5P2_not', 'OR11H12_not', 'GABRP', 'PRLR']	0.50979
O_A_O	['OR5C1_not', 'OR10Q1_not', 'GABRP', 'PRLR']	0.50979
O_A_O	['GABRG1_not', 'OR10Q1_not', 'GABRP', 'PRLR']	0.50979
O_A_O	['OR10G6_not', 'SIGLEC16_not', 'GABRP', 'PRLR']	0.50979
O_A_O	['PTGER3_not', 'OR10Q1_not', 'GABRP', 'PRLR']	0.50979
O_A_O	['OR7C1_not', 'OR51A4_not', 'GABRP', 'PRLR']	0.50979
O_A_O	['SCN3A_not', 'OR10Q1_not', 'GABRP', 'PRLR']	0.50979
O_A_O	['OR10G6_not', 'SIDT2_not', 'GABRP', 'PRLR']	0.50979
O_A_O	['OR10D3_not', 'SLC13A2_not', 'GABRP', 'PRLR']	0.50979
O_A_O	['OR10D3_not', 'CYBB_not', 'GABRP', 'PRLR']	0.50979
O_A_O	['SLC2A5_not', 'OR11H12_not', 'GABRP', 'PRLR']	0.50979
O_A_O	['OR10G6_not', 'ART4_not', 'GABRP', 'PRLR']	0.50979
O_A_O	['CRIPTO', 'OR10Q1_not', 'GABRP', 'PRLR']	0.50979
O_A_O	['KLRK1_not', 'OR4C45_not', 'GABRP', 'PRLR']	0.50979
O_A_O	['CD1B_not', 'ALK_not', 'GABRP', 'PRLR']	0.50979
O_A_O	['OR10D3_not', 'SHISA8_not', 'GABRP', 'PRLR']	0.50979
O_A_O	['OR4A5_not', 'ADORA3_not', 'GABRP', 'PRLR']	0.50979
O_A_O	['OR10D3_not', 'TNFSF18_not', 'GABRP', 'PRLR']	0.50979
O_A_O	['OR10G6_not', 'SHISA8_not', 'GABRP', 'PRLR']	0.50979
O_A_O	['OR10G6_not', 'DUOX1_not', 'GABRP', 'PRLR']	0.50979
O_A_O	['GJD2_not', 'OR3A1_not', 'GABRP', 'PRLR']	0.50979
O_A_O	['CCR3_not', 'OR51I1_not', 'GABRP', 'PRLR']	0.50979
O_A_O	['UPK3A_not', 'OR10Q1_not', 'GABRP', 'PRLR']	0.50979
O_A_O	['OR10D3_not', 'OR11H12_not', 'GABRP', 'PRLR']	0.50979
O_A_O	['OR10D3_not', 'SLC5A7_not', 'GABRP', 'PRLR']	0.50979
O_A_O	['KLRK1_not', 'OR11H12_not', 'GABRP', 'PRLR']	0.50979
O_A_O	['OR10G6_not', 'SLC5A7_not', 'GABRP', 'PRLR']	0.50979
O_A_O	['OR10D3_not', 'OR4N2_not', 'GABRP', 'PRLR']	0.50979
O_A_O	['GABRG1_not', 'OR51I1_not', 'GABRP', 'PRLR']	0.50979
O_A_O	['EPHB2_not', 'OR10Q1_not', 'GABRP', 'PRLR']	0.50979
O_A_O	['SLC39A12_not', 'OR3A1_not', 'GABRP', 'PRLR']	0.50979
O_A_O	['GPR31_not', 'SEMA4G_not', 'GABRP', 'PRLR']	0.50979
O_A_O	['VSIG2', 'OR10Q1_not', 'GABRP', 'PRLR']	0.50979
O_A_O	['SCN2A_not', 'OR8K3_not', 'GABRP', 'PRLR']	0.50979
O_A_O	['OR10G6_not', 'ADORA3_not', 'GABRP', 'PRLR']	0.50979
O_A_O	['AQP9_not', 'OR10Q1_not', 'GABRP', 'PRLR']	0.50979
O_A_O	['SCN2A_not', 'OR4N2_not', 'GABRP', 'PRLR']	0.50979
O_A_O	['OR2K2_not', 'OR51A4_not', 'GABRP', 'PRLR']	0.50979
O_A_O	['OR10G6_not', 'LMBR1L_not', 'GABRP', 'PRLR']	0.50979
O_A_O	['OR5P2_not', 'TNFSF18_not', 'GABRP', 'PRLR']	0.50979
O_A_O	['SCN2A_not', 'OR10Q1_not', 'GABRP', 'PRLR']	0.50979
O_A_O	['GPR50_not', 'OR3A1_not', 'GABRP', 'PRLR']	0.50979
O_A_O	['OR10D3_not', 'SCNN1B_not', 'GABRP', 'PRLR']	0.50979
O_A_O	['OR10G6_not', 'ALK_not', 'GABRP', 'PRLR']	0.50979
O_A_O	['OR10G6_not', 'OR51A4_not', 'GABRP', 'PRLR']	0.50979
O_A_O	['OR10D3_not', 'F2RL1_not', 'GABRP', 'PRLR']	0.50979
O_A_O	['OR10D3_not', 'ADORA3_not', 'GABRP', 'PRLR']	0.50979
O_A_O	['OR10D3_not', 'ADAM28_not', 'GABRP', 'PRLR']	0.50979
O_A_O	['OR10G6_not', 'OR11H12_not', 'GABRP', 'PRLR']	0.50979
O_A_O	['OR5P2_not', 'NRG2_not', 'GABRP', 'PRLR']	0.50979
O_A_O	['OR10G6_not', 'OR3A1_not', 'GABRP', 'PRLR']	0.50979
O_A_O	['OR10D3_not', 'ALK_not', 'GABRP', 'PRLR']	0.50979
O_A_O	['OR5P2_not', 'SIGLEC16_not', 'GABRP', 'PRLR']	0.50979
O_A_O	['OR10G6_not', 'OR4N2_not', 'GABRP', 'PRLR']	0.50979
O_A_O	['OR5P2_not', 'OR51A4_not', 'GABRP', 'PRLR']	0.50979
O_A_O	['KLRK1_not', 'OR3A1_not', 'GABRP', 'PRLR']	0.50979
O_A_O	['OR10G6_not', 'SEMA4G_not', 'GABRP', 'PRLR']	0.50979
O_A_O	['OR10D3_not', 'SIGLEC16_not', 'GABRP', 'PRLR']	0.50979
O_A_O	['PCDHA9_not', 'OR10Q1_not', 'GABRP', 'PRLR']	0.50979
O_A_O	['OR5P2_not', 'OR3A1_not', 'GABRP', 'PRLR']	0.50979
O_A_O	['OR10G6_not', 'ADAM28_not', 'GABRP', 'PRLR']	0.50979
O_A_O	['OR10G6_not', 'OR10Q1_not', 'GABRP', 'PRLR']	0.50979
O_A_O	['OR10D3_not', 'SEMA4G_not', 'GABRP', 'PRLR']	0.50979
O_A_O	['OR5P2_not', 'OR10Q1_not', 'GABRP', 'PRLR']	0.50979
O_A_O	['OR10D3_not', 'OR51I1_not', 'GABRP', 'PRLR']	0.50979
O_A_O	['OR10D3_not', 'OR10Q1_not', 'GABRP', 'PRLR']	0.50979
O_A_O	['OR5P2_not', 'SEMA4G_not', 'GABRP', 'PRLR']	0.50979
A_A_O	['OR10Z1_not', 'OR2T7_not', 'PRLR', 'GABRP']	0.50979
A_A_O	['OR5T3_not', 'OR1J2_not', 'PRLR', 'GABRP']	0.50979
A_A_O	['NPBWR2_not', 'OR1J2_not', 'PRLR', 'GABRP']	0.50979
A_A_O	['OR51L1_not', 'OR1D5_not', 'PRLR', 'GABRP']	0.50979
A_A_O	['OR51L1_not', 'MAS1L_not', 'PRLR', 'GABRP']	0.50979
A_A_O	['OR8J3_not', 'OR1J2_not', 'PRLR', 'GABRP']	0.50979
A_A_O	['OR51L1_not', 'KCNK18_not', 'PRLR', 'GABRP']	0.50979
A_A_O	['OR10G6_not', 'OR2T7_not', 'PRLR', 'GABRP']	0.50979
A_A_O	['OR51L1_not', 'OR1A2_not', 'PRLR', 'GABRP']	0.50979
A_A_O	['TAS2R16_not', 'OR2T7_not', 'PRLR', 'GABRP']	0.50979
A_A_O	['OR51L1_not', 'OR2T1_not', 'PRLR', 'GABRP']	0.50979
A_A_O	['OR52K2_not', 'OR2T7_not', 'PRLR', 'GABRP']	0.50979
A_A_O	['OR51L1_not', 'OR5D18_not', 'PRLR', 'GABRP']	0.50979
A_A_O	['OR1S1_not', 'OR2T7_not', 'PRLR', 'GABRP']	0.50979
A_A_O	['OR2T27_not', 'OR2T7_not', 'PRLR', 'GABRP']	0.50979
A_A_O	['OR51L1_not', 'OR9G1_not', 'PRLR', 'GABRP']	0.50979
A_A_O	['OR8J3_not', 'OR2T7_not', 'PRLR', 'GABRP']	0.50979
A_A_O	['OR9G1_not', 'OR2T7_not', 'PRLR', 'GABRP']	0.50979
A_A_O	['OR3A1_not', 'OR2T7_not', 'PRLR', 'GABRP']	0.50979
A_A_O	['OR13C5_not', 'OR5T1_not', 'PRLR', 'GABRP']	0.50979
A_A_O	['OR51L1_not', 'OR2AK2_not', 'PRLR', 'GABRP']	0.50979
A_A_O	['LRIT2_not', 'OR8K3_not', 'PRLR', 'GABRP']	0.50979
A_A_O	['LRIT2_not', 'TAS2R16_not', 'PRLR', 'GABRP']	0.50979
A_A_O	['OR5H2_not', 'OR4A16_not', 'PRLR', 'GABRP']	0.50979
A_A_O	['OR13C5_not', 'OR8K3_not', 'PRLR', 'GABRP']	0.50979
A_A_O	['OR13C5_not', 'TAS2R16_not', 'PRLR', 'GABRP']	0.50979
A_A_O	['LRIT2_not', 'OR4N5_not', 'PRLR', 'GABRP']	0.50979
A_A_O	['OR2AK2_not', 'OR2T7_not', 'PRLR', 'GABRP']	0.50979
A_A_O	['OR51L1_not', 'OR4N5_not', 'PRLR', 'GABRP']	0.50979
A_A_O	['OR51L1_not', 'OR14C36_not', 'PRLR', 'GABRP']	0.50979
A_A_O	['OR6P1_not', 'OR2T7_not', 'PRLR', 'GABRP']	0.50979
A_A_O	['OR5B17_not', 'OR2T7_not', 'PRLR', 'GABRP']	0.50979
A_A_O	['OR51L1_not', 'OR6C70_not', 'PRLR', 'GABRP']	0.50979
A_A_O	['OR13C5_not', 'OR1J2_not', 'PRLR', 'GABRP']	0.50979
A_A_O	['OR51L1_not', 'OR4C13_not', 'PRLR', 'GABRP']	0.50979
A_A_O	['OR51S1_not', 'OR2T7_not', 'PRLR', 'GABRP']	0.50979
A_A_O	['OR51L1_not', 'SLC10A2_not', 'PRLR', 'GABRP']	0.50979
A_A_O	['OR5L2_not', 'OR2T7_not', 'PRLR', 'GABRP']	0.50979
A_A_O	['OR4X1_not', 'OR5D13_not', 'PRLR', 'GABRP']	0.50979
A_A_O	['LRIT2_not', 'NPBWR2_not', 'PRLR', 'GABRP']	0.50979
A_A_O	['OR51L1_not', 'OR4E2_not', 'PRLR', 'GABRP']	0.50979
A_A_O	['OR51L1_not', 'NPBWR2_not', 'PRLR', 'GABRP']	0.50979
A_A_O	['LRIT2_not', 'OR1J2_not', 'PRLR', 'GABRP']	0.50979
A_A_O	['OR51L1_not', 'LRIT2_not', 'PRLR', 'GABRP']	0.50979
A_A_O	['OR13C8_not', 'OR2T7_not', 'PRLR', 'GABRP']	0.50979
A_A_O	['OR4E2_not', 'OR2T7_not', 'PRLR', 'GABRP']	0.50979
A_A_O	['OR13C9_not', 'OR2T7_not', 'PRLR', 'GABRP']	0.50979
A_A_O	['OR13C5_not', 'OR2T7_not', 'PRLR', 'GABRP']	0.50979
A_A_O	['OR51L1_not', 'OR1J2_not', 'PRLR', 'GABRP']	0.50979
A_A_O	['LRIT2_not', 'OR2V1_not', 'PRLR', 'GABRP']	0.50979
A_A_O	['OR4C6_not', 'OR2T7_not', 'PRLR', 'GABRP']	0.50979
A_A_O	['OR51L1_not', 'OR5A2_not', 'PRLR', 'GABRP']	0.50979
A_A_O	['OR51L1_not', 'OR8U3_not', 'PRLR', 'GABRP']	0.50979
A_A_O	['OR51L1_not', 'OR5D13_not', 'PRLR', 'GABRP']	0.50979
A_A_O	['OR1B1_not', 'OR2T7_not', 'PRLR', 'GABRP']	0.50979
A_A_O	['OR10Q1_not', 'OR2T7_not', 'PRLR', 'GABRP']	0.50979
A_A_O	['OR51L1_not', 'OR4L1_not', 'PRLR', 'GABRP']	0.50979
A_A_O	['OR51L1_not', 'OR6Y1_not', 'PRLR', 'GABRP']	0.50979
A_A_O	['OR1A2_not', 'OR2T7_not', 'PRLR', 'GABRP']	0.50979
A_A_O	['LRIT2_not', 'OR2T7_not', 'PRLR', 'GABRP']	0.50979
A_A_O	['OR51L1_not', 'OR4B1_not', 'PRLR', 'GABRP']	0.50979
A_A_O	['OR51L1_not', 'OR52B4_not', 'PRLR', 'GABRP']	0.50979
A_A_O	['OR51L1_not', 'OR10H4_not', 'PRLR', 'GABRP']	0.50979
A_A_O	['OR51A7_not', 'OR52A5_not', 'PRLR', 'GABRP']	0.50979
A_A_O	['OR4C3_not', 'OR2T7_not', 'PRLR', 'GABRP']	0.50979
A_A_O	['OR51L1_not', 'OR2V1_not', 'PRLR', 'GABRP']	0.50979
A_A_O	['OR56A5_not', 'OR2T7_not', 'PRLR', 'GABRP']	0.50979
A_A_O	['OR51L1_not', 'OR52A5_not', 'PRLR', 'GABRP']	0.50979
A_A_O	['OR51A7_not', 'OR10Z1_not', 'PRLR', 'GABRP']	0.50979
A_A_O	['GFRA4_not', 'OR2T7_not', 'PRLR', 'GABRP']	0.50979
A_A_O	['OR4E1_not', 'OR2T7_not', 'PRLR', 'GABRP']	0.50979
A_A_O	['OR51A7_not', 'OR2T7_not', 'PRLR', 'GABRP']	0.50979
A_A_O	['OR51L1_not', 'OR8K3_not', 'PRLR', 'GABRP']	0.50979
A_A_O	['TAAR2_not', 'OR2T7_not', 'PRLR', 'GABRP']	0.50979
A_A_O	['OR5C1_not', 'OR2T7_not', 'PRLR', 'GABRP']	0.50979
A_A_O	['OR51L1_not', 'OR10Z1_not', 'PRLR', 'GABRP']	0.50979
A_A_O	['OR10T2_not', 'OR2T7_not', 'PRLR', 'GABRP']	0.50979
A_A_O	['OR5T3_not', 'OR1Q1_not', 'PRLR', 'GABRP']	0.50979
A_A_O	['OR51L1_not', 'OR10A6_not', 'PRLR', 'GABRP']	0.50979
A_A_O	['OR5T3_not', 'OR2T7_not', 'PRLR', 'GABRP']	0.50979
A_A_O	['OR4C5_not', 'OR2T7_not', 'PRLR', 'GABRP']	0.50979
A_A_O	['MRGPRG_not', 'OR2T7_not', 'PRLR', 'GABRP']	0.50979
A_A_O	['OR51L1_not', 'OR51T1_not', 'PRLR', 'GABRP']	0.50979
A_A_O	['OR5I1_not', 'OR2T7_not', 'PRLR', 'GABRP']	0.50979
A_A_O	['OR6N2_not', 'OR2T7_not', 'PRLR', 'GABRP']	0.50979
A_A_O	['OR51L1_not', 'TAS2R16_not', 'PRLR', 'GABRP']	0.50979
A_A_O	['OR51L1_not', 'TMEM225_not', 'PRLR', 'GABRP']	0.50979
A_A_O	['OR51L1_not', 'ZNRF4_not', 'PRLR', 'GABRP']	0.50979
A_A_O	['OR51L1_not', 'OR8U1_not', 'PRLR', 'GABRP']	0.50979
A_A_O	['OR6C1_not', 'OR2T7_not', 'PRLR', 'GABRP']	0.50979
A_A_O	['OR5M11_not', 'OR2T7_not', 'PRLR', 'GABRP']	0.50979
A_A_O	['OR51L1_not', 'OR8K1_not', 'PRLR', 'GABRP']	0.50979
A_A_O	['OR51L1_not', 'OR4C5_not', 'PRLR', 'GABRP']	0.50979
A_A_O	['OR51L1_not', 'OR5AR1_not', 'PRLR', 'GABRP']	0.50979
A_A_O	['OR51L1_not', 'OR6P1_not', 'PRLR', 'GABRP']	0.50979
A_A_O	['OR5H2_not', 'OR1Q1_not', 'PRLR', 'GABRP']	0.50979
A_A_O	['OR10R2_not', 'OR2T7_not', 'PRLR', 'GABRP']	0.50979
A_A_O	['OR51L1_not', 'MRGPRX1_not', 'PRLR', 'GABRP']	0.50979
A_A_O	['OR51L1_not', 'OR1D2_not', 'PRLR', 'GABRP']	0.50979
A_A_O	['OR6C70_not', 'OR2T7_not', 'PRLR', 'GABRP']	0.50979
A_A_O	['OR52A5_not', 'OR2T7_not', 'PRLR', 'GABRP']	0.50979
A_A_O	['OR5D18_not', 'OR2T7_not', 'PRLR', 'GABRP']	0.50979
A_A_O	['OR51L1_not', 'OR13C5_not', 'PRLR', 'GABRP']	0.50979
A_A_O	['NPBWR2_not', 'OR2T7_not', 'PRLR', 'GABRP']	0.50979
A_A_O	['OR10X1_not', 'OR2T7_not', 'PRLR', 'GABRP']	0.50979
A_A_O	['OR10H3_not', 'OR2T7_not', 'PRLR', 'GABRP']	0.50979
A_A_O	['OR5H2_not', 'GFRA4_not', 'PRLR', 'GABRP']	0.50979
A_A_O	['OR51L1_not', 'OR1Q1_not', 'PRLR', 'GABRP']	0.50979
A_A_O	['OR5H2_not', 'OR2T7_not', 'PRLR', 'GABRP']	0.50979
A_A_O	['OR4C13_not', 'OR2T7_not', 'PRLR', 'GABRP']	0.50979
A_A_O	['OR51L1_not', 'OR2T7_not', 'PRLR', 'GABRP']	0.50979
OA_A	['LDLRAD3', 'ELAPOR1', 'PLPPR5_not', 'LRRC52_not']	0.50979
O_A_O	['OR6K2_not', 'OR4C5_not', 'GABRP', 'PRLR']	0.50979
O_A_O	['MC5R', 'OR52B4_not', 'GABRP', 'PRLR']	0.50979
O_A_O	['OR8U3_not', 'OR2T27_not', 'GABRP', 'PRLR']	0.50979
O_A_O	['OR6K2_not', 'SLC17A1', 'GABRP', 'PRLR']	0.50979
O_A_O	['OR4B1_not', 'PTGFRN_not', 'GABRP', 'PRLR']	0.50979
O_A_O	['LIFR_not', 'OR4Q3_not', 'GABRP', 'PRLR']	0.50979
O_A_O	['NTNG2_not', 'KIR3DL1_not', 'GABRP', 'PRLR']	0.50979
O_A_O	['OR2A5_not', 'SIGLECL1_not', 'GABRP', 'PRLR']	0.50979
O_A_O	['FKRP_not', 'GPR50_not', 'GABRP', 'PRLR']	0.50979
O_A_O	['OR9I1_not', 'SLC37A3', 'GABRP', 'PRLR']	0.50979
O_A_O	['PCDHA2_not', 'GABRA4_not', 'GABRP', 'PRLR']	0.50979
O_A_O	['LIFR_not', 'OR52B4_not', 'GABRP', 'PRLR']	0.50979
O_A_O	['SLC18A3_not', 'EFNB1_not', 'GABRP', 'PRLR']	0.50979
O_A_O	['DISP3_not', 'GABRA4_not', 'GABRP', 'PRLR']	0.50979
O_A_O	['OR2T11_not', 'UBAC2', 'GABRP', 'PRLR']	0.50979
O_A_O	['OR9I1_not', 'EPHB2_not', 'GABRP', 'PRLR']	0.50979
O_A_O	['HHLA2_not', 'OR4C5_not', 'GABRP', 'PRLR']	0.50979
O_A_O	['SLC18A3_not', 'C11orf87_not', 'GABRP', 'PRLR']	0.50979
O_A_O	['SLC18A3_not', 'ITGAL_not', 'GABRP', 'PRLR']	0.50979
O_A_O	['SLC18A3_not', 'SLC5A5_not', 'GABRP', 'PRLR']	0.50979
O_A_O	['OR13C5_not', 'GHRHR_not', 'GABRP', 'PRLR']	0.50979
O_A_O	['SLC18A3_not', 'OR5A1_not', 'GABRP', 'PRLR']	0.50979
O_A_O	['NCR2_not', 'OR52E1_not', 'GABRP', 'PRLR']	0.50979
O_A_O	['AQP8_not', 'ZP2_not', 'GABRP', 'PRLR']	0.50979
O_A_O	['TAS2R19', 'OR4Q3_not', 'GABRP', 'PRLR']	0.50979
O_A_O	['OR2K2_not', 'GABRA4_not', 'GABRP', 'PRLR']	0.50979
O_A_O	['OR13C5_not', 'S1PR2', 'GABRP', 'PRLR']	0.50979
O_A_O	['SLC9A3_not', 'GABRA4_not', 'GABRP', 'PRLR']	0.50979
O_A_O	['OR2T11_not', 'OR4E2_not', 'GABRP', 'PRLR']	0.50979
O_A_O	['OR11H2_not', 'OR4C5_not', 'GABRP', 'PRLR']	0.50979
O_A_O	['OR9I1_not', 'C11orf87_not', 'GABRP', 'PRLR']	0.50979
O_A_O	['SLC18A3_not', 'EPHB2_not', 'GABRP', 'PRLR']	0.50979
O_A_O	['OR1J1_not', 'GABRA4_not', 'GABRP', 'PRLR']	0.50979
O_A_O	['ICAM5_not', 'GABRA4_not', 'GABRP', 'PRLR']	0.50979
O_A_O	['OR6K2_not', 'OR5H15_not', 'GABRP', 'PRLR']	0.50979
O_A_O	['MFAP3L_not', 'OR2T27_not', 'GABRP', 'PRLR']	0.50979
O_A_O	['ITGA11_not', 'OR4C5_not', 'GABRP', 'PRLR']	0.50979
O_A_O	['OR2A5_not', 'OR4D11_not', 'GABRP', 'PRLR']	0.50979
O_A_O	['OR9I1_not', 'SCN11A', 'GABRP', 'PRLR']	0.50979
O_A_O	['SLC18A3_not', 'OR52B4_not', 'GABRP', 'PRLR']	0.50979
O_A_O	['NTNG2_not', 'OR4D11_not', 'GABRP', 'PRLR']	0.50979
O_A_O	['SLC18A3_not', 'SLCO6A1_not', 'GABRP', 'PRLR']	0.50979
O_A_O	['OR2T11_not', 'SCTR_not', 'GABRP', 'PRLR']	0.50979
O_A_O	['OPRD1_not', 'GABRA4_not', 'GABRP', 'PRLR']	0.50979
O_A_O	['OR8U3_not', 'CHRNA3_not', 'GABRP', 'PRLR']	0.50979
O_A_O	['OR9I1_not', 'ADGRE2_not', 'GABRP', 'PRLR']	0.50979
O_A_O	['KIR3DL2_not', 'OR4C5_not', 'GABRP', 'PRLR']	0.50979
O_A_O	['TSPAN9_not', 'GABRA4_not', 'GABRP', 'PRLR']	0.50979
O_A_O	['CLDN22_not', 'OR2T27_not', 'GABRP', 'PRLR']	0.50979
O_A_O	['OR6K2_not', 'FAT4_not', 'GABRP', 'PRLR']	0.50979
O_A_O	['OR9I1_not', 'GABRG1_not', 'GABRP', 'PRLR']	0.50979
O_A_O	['OR11H2_not', 'ICAM5_not', 'GABRP', 'PRLR']	0.50979
O_A_O	['OR6K2_not', 'UBAC2', 'GABRP', 'PRLR']	0.50979
O_A_O	['KIR3DL2_not', 'OR4E2_not', 'GABRP', 'PRLR']	0.50979
O_A_O	['OR6K2_not', 'OR5A1_not', 'GABRP', 'PRLR']	0.50979
O_A_O	['OR5AK2_not', 'GABRA4_not', 'GABRP', 'PRLR']	0.50979
O_A_O	['GIPR_not', 'GABRA4_not', 'GABRP', 'PRLR']	0.50979
O_A_O	['SLC24A5_not', 'GABRA4_not', 'GABRP', 'PRLR']	0.50979
O_A_O	['OR9I1_not', 'SIGLECL1_not', 'GABRP', 'PRLR']	0.50979
O_A_O	['SLC18A3_not', 'OR4E2_not', 'GABRP', 'PRLR']	0.50979
O_A_O	['OR4B1_not', 'OR4C5_not', 'GABRP', 'PRLR']	0.50979
O_A_O	['OR2T11_not', 'CCR2_not', 'GABRP', 'PRLR']	0.50979
O_A_O	['ITGA11_not', 'OR56A1_not', 'GABRP', 'PRLR']	0.50979
O_A_O	['LIFR_not', 'OR5A1_not', 'GABRP', 'PRLR']	0.50979
O_A_O	['OR2T11_not', 'TNFSF4_not', 'GABRP', 'PRLR']	0.50979
O_A_O	['OR9I1_not', 'LRRC38_not', 'GABRP', 'PRLR']	0.50979
O_A_O	['OR6K2_not', 'CHRND_not', 'GABRP', 'PRLR']	0.50979
O_A_O	['SLC18A3_not', 'RNF150_not', 'GABRP', 'PRLR']	0.50979
O_A_O	['OR6K2_not', 'GRIN2A', 'GABRP', 'PRLR']	0.50979
O_A_O	['OR9I1_not', 'P2RY8_not', 'GABRP', 'PRLR']	0.50979
O_A_O	['SLC9A3_not', 'OR52B4_not', 'GABRP', 'PRLR']	0.50979
O_A_O	['OR9I1_not', 'UBAC2', 'GABRP', 'PRLR']	0.50979
O_A_O	['OR2T11_not', 'LRRC38_not', 'GABRP', 'PRLR']	0.50979
O_A_O	['OR6K2_not', 'OR4D11_not', 'GABRP', 'PRLR']	0.50979
O_A_O	['OR9I1_not', 'OR5A1_not', 'GABRP', 'PRLR']	0.50979
O_A_O	['OR2T11_not', 'CHRND_not', 'GABRP', 'PRLR']	0.50979
O_A_O	['CD302', 'OR2T27_not', 'GABRP', 'PRLR']	0.50979
O_A_O	['OR9I1_not', 'QRFPR_not', 'GABRP', 'PRLR']	0.50979
O_A_O	['OR2T11_not', 'OR56A1_not', 'GABRP', 'PRLR']	0.50979
O_A_O	['SLC18A3_not', 'OR4D11_not', 'GABRP', 'PRLR']	0.50979
O_A_O	['OR4B1_not', 'TMEM132B', 'GABRP', 'PRLR']	0.50979
O_A_O	['OR6K2_not', 'ANO7', 'GABRP', 'PRLR']	0.50979
O_A_O	['NCR2_not', 'GABRA4_not', 'GABRP', 'PRLR']	0.50979
O_A_O	['TNFRSF19_not', 'OR4L1_not', 'GABRP', 'PRLR']	0.50979
O_A_O	['LIFR_not', 'OR4C5_not', 'GABRP', 'PRLR']	0.50979
O_A_O	['OR9I1_not', 'OR4D11_not', 'GABRP', 'PRLR']	0.50979
O_A_O	['NTNG2_not', 'ERVV-1_not', 'GABRP', 'PRLR']	0.50979
O_A_O	['OR4B1_not', 'MYADML2_not', 'GABRP', 'PRLR']	0.50979
O_A_O	['OR6K2_not', 'KLRC3', 'GABRP', 'PRLR']	0.50979
O_A_O	['SLC10A4_not', 'OR4D11_not', 'GABRP', 'PRLR']	0.50979
O_A_O	['CLDN22_not', 'OR4D11_not', 'GABRP', 'PRLR']	0.50979
O_A_O	['OR6K2_not', 'OR13A1_not', 'GABRP', 'PRLR']	0.50979
O_A_O	['OR9I1_not', 'CD320', 'GABRP', 'PRLR']	0.50979
O_A_O	['SLC18A3_not', 'SLC15A3_not', 'GABRP', 'PRLR']	0.50979
O_A_O	['SLC18A3_not', 'TENM4_not', 'GABRP', 'PRLR']	0.50979
O_A_O	['OR4B1_not', 'CD160_not', 'GABRP', 'PRLR']	0.50979
O_A_O	['OR4C13_not', 'LRRC38_not', 'GABRP', 'PRLR']	0.50979
O_A_O	['LIFR_not', 'OR4D11_not', 'GABRP', 'PRLR']	0.50979
O_A_O	['TMIGD1_not', 'CTNS_not', 'GABRP', 'PRLR']	0.50979
O_A_O	['SLC18A3_not', 'OR13C2_not', 'GABRP', 'PRLR']	0.50979
O_A_O	['OR6K2_not', 'OR8J3_not', 'GABRP', 'PRLR']	0.50979
O_A_O	['ILDR1', 'OR4E2_not', 'GABRP', 'PRLR']	0.50979
O_A_O	['OR6K2_not', 'CASD1_not', 'GABRP', 'PRLR']	0.50979
O_A_O	['IL1R2_not', 'OR4C5_not', 'GABRP', 'PRLR']	0.50979
O_A_O	['SLC18A3_not', 'OR4C5_not', 'GABRP', 'PRLR']	0.50979
O_A_O	['OR14J1_not', 'GABRA4_not', 'GABRP', 'PRLR']	0.50979
O_A_O	['RXFP1_not', 'OR4D11_not', 'GABRP', 'PRLR']	0.50979
O_A_O	['OR6K2_not', 'SIGLECL1_not', 'GABRP', 'PRLR']	0.50979
O_A_O	['OR9I1_not', 'PANX2_not', 'GABRP', 'PRLR']	0.50979
O_A_O	['RXFP1_not', 'LRRC38_not', 'GABRP', 'PRLR']	0.50979
O_A_O	['FKRP_not', 'SLC2A7_not', 'GABRP', 'PRLR']	0.50979
O_A_O	['ADAM11_not', 'OR4D11_not', 'GABRP', 'PRLR']	0.50979
O_A_O	['OR9I1_not', 'OR1L8_not', 'GABRP', 'PRLR']	0.50979
O_A_O	['HFE_not', 'OR2T27_not', 'GABRP', 'PRLR']	0.50979
O_A_O	['CDH24_not', 'GABRA4_not', 'GABRP', 'PRLR']	0.50979
O_A_O	['OR9I1_not', 'MAS1L_not', 'GABRP', 'PRLR']	0.50979
O_A_O	['TYRO3_not', 'GABRA4_not', 'GABRP', 'PRLR']	0.50979
O_A_O	['OR4B1_not', 'FAT4_not', 'GABRP', 'PRLR']	0.50979
O_A_O	['ATP2B4', 'OR4C5_not', 'GABRP', 'PRLR']	0.50979
O_A_O	['OR6K2_not', 'SLC17A9_not', 'GABRP', 'PRLR']	0.50979
O_A_O	['OR4B1_not', 'OR2T27_not', 'GABRP', 'PRLR']	0.50979
O_A_O	['KIR3DL2_not', 'DCC_not', 'GABRP', 'PRLR']	0.50979
O_A_O	['PCDH1_not', 'OR2T27_not', 'GABRP', 'PRLR']	0.50979
O_A_O	['CLDN15_not', 'OR2T27_not', 'GABRP', 'PRLR']	0.50979
O_A_O	['OR9I1_not', 'SLC3A1_not', 'GABRP', 'PRLR']	0.50979
O_A_O	['OR9I1_not', 'OR4C5_not', 'GABRP', 'PRLR']	0.50979
O_A_O	['TSPAN15_not', 'OR4D11_not', 'GABRP', 'PRLR']	0.50979
O_A_O	['OR9I1_not', 'OR5T3_not', 'GABRP', 'PRLR']	0.50979
O_A_O	['BACE1_not', 'OR4D11_not', 'GABRP', 'PRLR']	0.50979
O_A_O	['THY1_not', 'GABRA4_not', 'GABRP', 'PRLR']	0.50979
O_A_O	['SLC18A3_not', 'SCN4B_not', 'GABRP', 'PRLR']	0.50979
O_A_O	['CD302', 'OR4C5_not', 'GABRP', 'PRLR']	0.50979
O_A_O	['SLC18A3_not', 'PANX2_not', 'GABRP', 'PRLR']	0.50979
O_A_O	['OR1L1_not', 'GABRA4_not', 'GABRP', 'PRLR']	0.50979
O_A_O	['OR9I1_not', 'OR4L1_not', 'GABRP', 'PRLR']	0.50979
O_A_O	['SLC18A3_not', 'OR2T27_not', 'GABRP', 'PRLR']	0.50979
O_A_O	['OR2A5_not', 'GABRA4_not', 'GABRP', 'PRLR']	0.50979
O_A_O	['OR13C5_not', 'SCN4B_not', 'GABRP', 'PRLR']	0.50979
O_A_O	['OR4C13_not', 'OR4D11_not', 'GABRP', 'PRLR']	0.50979
O_A_O	['OR6K2_not', 'OR56A1_not', 'GABRP', 'PRLR']	0.50979
O_A_O	['KIR3DL2_not', 'GJB1_not', 'GABRP', 'PRLR']	0.50979
O_A_O	['OR9I1_not', 'ICAM3_not', 'GABRP', 'PRLR']	0.50979
O_A_O	['OR11H2_not', 'OR2T27_not', 'GABRP', 'PRLR']	0.50979
O_A_O	['CACNG7_not', 'OR2T27_not', 'GABRP', 'PRLR']	0.50979
O_A_O	['ART1_not', 'GABRA4_not', 'GABRP', 'PRLR']	0.50979
O_A_O	['OR6K2_not', 'ADAM20', 'GABRP', 'PRLR']	0.50979
O_A_O	['OR5H1_not', 'GABRA4_not', 'GABRP', 'PRLR']	0.50979
O_A_O	['OR9I1_not', 'OR2T27_not', 'GABRP', 'PRLR']	0.50979
O_A_O	['OR52K1_not', 'GABRA4_not', 'GABRP', 'PRLR']	0.50979
O_A_O	['CACNG7_not', 'OR1S1_not', 'GABRP', 'PRLR']	0.50979
O_A_O	['OR4B1_not', 'SERINC1_not', 'GABRP', 'PRLR']	0.50979
O_A_O	['ITGA11_not', 'OR2T27_not', 'GABRP', 'PRLR']	0.50979
O_A_O	['ART1_not', 'OR4D11_not', 'GABRP', 'PRLR']	0.50979
O_A_O	['OR9I1_not', 'CD53', 'GABRP', 'PRLR']	0.50979
O_A_O	['OR4C13_not', 'FAT4_not', 'GABRP', 'PRLR']	0.50979
O_A_O	['OR2T11_not', 'OR4C5_not', 'GABRP', 'PRLR']	0.50979
O_A_O	['KIR3DL2_not', 'MEP1B_not', 'GABRP', 'PRLR']	0.50979
O_A_O	['OR5H1_not', 'GLRB', 'GABRP', 'PRLR']	0.50979
O_A_O	['PCDH1_not', 'OR4C5_not', 'GABRP', 'PRLR']	0.50979
O_A_O	['OR51I1_not', 'OR56A1_not', 'GABRP', 'PRLR']	0.50979
O_A_O	['SLC18A3_not', 'GJB1_not', 'GABRP', 'PRLR']	0.50979
O_A_O	['HBEGF_not', 'GABRA4_not', 'GABRP', 'PRLR']	0.50979
O_A_O	['OR51I1_not', 'GABRA4_not', 'GABRP', 'PRLR']	0.50979
O_A_O	['OR2T11_not', 'KLRC2_not', 'GABRP', 'PRLR']	0.50979
O_A_O	['OR6K2_not', 'OR2A7_not', 'GABRP', 'PRLR']	0.50979
O_A_O	['LIFR_not', 'OR2T27_not', 'GABRP', 'PRLR']	0.50979
O_A_O	['OR13C5_not', 'OR2T27_not', 'GABRP', 'PRLR']	0.50979
O_A_O	['CHRNB1_not', 'OR4L1_not', 'GABRP', 'PRLR']	0.50979
O_A_O	['OR6K2_not', 'OR2T27_not', 'GABRP', 'PRLR']	0.50979
O_A_O	['OR4B1_not', 'ELFN1', 'GABRP', 'PRLR']	0.50979
O_A_O	['OR9I1_not', 'CHRND_not', 'GABRP', 'PRLR']	0.50979
O_A_O	['IL1R2_not', 'GABRA4_not', 'GABRP', 'PRLR']	0.50979
O_A_O	['CLDN22_not', 'GABRA4_not', 'GABRP', 'PRLR']	0.50979
O_A_O	['OR6K2_not', 'DAGLB', 'GABRP', 'PRLR']	0.50979
O_A_O	['OR2T27_not', 'GABRA4_not', 'GABRP', 'PRLR']	0.50979
O_A_O	['SLC10A4_not', 'GABRA4_not', 'GABRP', 'PRLR']	0.50979
O_A_O	['KIR3DL2_not', 'OR2T27_not', 'GABRP', 'PRLR']	0.50979
O_A_O	['NTNG2_not', 'OR4C5_not', 'GABRP', 'PRLR']	0.50979
O_A_O	['OR6K2_not', 'OR6Y1', 'GABRP', 'PRLR']	0.50979
O_A_O	['OR4C13_not', 'GABRA4_not', 'GABRP', 'PRLR']	0.50979
O_A_O	['OR13C5_not', 'GABRA4_not', 'GABRP', 'PRLR']	0.50979
O_A_O	['TMEFF2_not', 'GABRA4_not', 'GABRP', 'PRLR']	0.50979
O_A_O	['CACNG7_not', 'GABRA4_not', 'GABRP', 'PRLR']	0.50979
O_A_O	['OR4N2_not', 'GABRA4_not', 'GABRP', 'PRLR']	0.50979
O_A_O	['NTNG2_not', 'OR2T27_not', 'GABRP', 'PRLR']	0.50979
O_A_O	['OR11H2_not', 'GABRA4_not', 'GABRP', 'PRLR']	0.50979
O_A_O	['OR4B1_not', 'GABRA4_not', 'GABRP', 'PRLR']	0.50979
O_A_O	['OR2T11_not', 'OR2T27_not', 'GABRP', 'PRLR']	0.50979
O_A_O	['ITGA11_not', 'GABRA4_not', 'GABRP', 'PRLR']	0.50979
O_A_O	['NTNG2_not', 'GABRA4_not', 'GABRP', 'PRLR']	0.50979
O_A_O	['FKRP_not', 'GABRA4_not', 'GABRP', 'PRLR']	0.50979
O_A_O	['OR6K2_not', 'GABRA4_not', 'GABRP', 'PRLR']	0.50979
O_A_O	['KIR3DL2_not', 'GABRA4_not', 'GABRP', 'PRLR']	0.50979
O_A_O	['PCDH1_not', 'GABRA4_not', 'GABRP', 'PRLR']	0.50979
O_A_O	['OR2T11_not', 'GABRA4_not', 'GABRP', 'PRLR']	0.50979
O_A_O	['LIFR_not', 'GABRA4_not', 'GABRP', 'PRLR']	0.50979
O_A_O	['OPRK1_not', 'GABRA4_not', 'GABRP', 'PRLR']	0.50979
O_A_O	['HFE_not', 'GABRA4_not', 'GABRP', 'PRLR']	0.50979
O_A_O	['SLC18A3_not', 'GABRA4_not', 'GABRP', 'PRLR']	0.50979
O_A_O	['OR9I1_not', 'GABRA4_not', 'GABRP', 'PRLR']	0.50979
OA_O	['OR4N2_not', 'SEZ6L2', 'GABRP', 'PRLR']	0.50979
OA_O	['OR4B1_not', 'ABCG2_not', 'GABRP', 'PRLR']	0.50979
OA_O	['OR10G9_not', 'ITGB7', 'GABRP', 'PRLR']	0.50979
OA_O	['OR1J2_not', 'PCDH1_not', 'GABRP', 'PRLR']	0.50979
OA_O	['CLDN15_not', 'SLC22A9_not', 'GABRP', 'PRLR']	0.50979
OA_O	['OR4B1_not', 'ADAM9', 'GABRP', 'PRLR']	0.50979
OA_O	['OR10G9_not', 'GPR65', 'GABRP', 'PRLR']	0.50979
OA_O	['OR1J2_not', 'SLC3A1_not', 'GABRP', 'PRLR']	0.50979
OA_O	['OR4B1_not', 'SLC12A5', 'GABRP', 'PRLR']	0.50979
OA_O	['CLEC12B_not', 'CD248_not', 'GABRP', 'PRLR']	0.50979
OA_O	['OR10G9_not', 'OR56A1_not', 'GABRP', 'PRLR']	0.50979
OA_O	['OR4B1_not', 'SHISA7_not', 'GABRP', 'PRLR']	0.50979
OA_O	['OR1J2_not', 'CLSTN2_not', 'GABRP', 'PRLR']	0.50979
OA_O	['THY1_not', 'OR4C13_not', 'GABRP', 'PRLR']	0.50979
OA_O	['CLEC12B_not', 'FAM171A2_not', 'GABRP', 'PRLR']	0.50979
OA_O	['OR51D1_not', 'SDC2_not', 'GABRP', 'PRLR']	0.50979
OA_O	['OR1J2_not', 'MUC13', 'GABRP', 'PRLR']	0.50979
OA_O	['GPR45_not', 'SEZ6L2', 'GABRP', 'PRLR']	0.50979
OA_O	['OR4B1_not', 'KIR2DL3_not', 'GABRP', 'PRLR']	0.50979
OA_O	['OR4B1_not', 'RRH', 'GABRP', 'PRLR']	0.50979
OA_O	['OR10G9_not', 'OSTM1', 'GABRP', 'PRLR']	0.50979
OA_O	['OR1J2_not', 'OR1N2_not', 'GABRP', 'PRLR']	0.50979
OA_O	['OR10G9_not', 'GPC5_not', 'GABRP', 'PRLR']	0.50979
OA_O	['OR1J2_not', 'CACNG4_not', 'GABRP', 'PRLR']	0.50979
OA_O	['OR1L1_not', 'SCN4B_not', 'GABRP', 'PRLR']	0.50979
OA_O	['OR51D1_not', 'OR4L1_not', 'GABRP', 'PRLR']	0.50979
OA_O	['OR1J2_not', 'MIP_not', 'GABRP', 'PRLR']	0.50979
OA_O	['OR1J2_not', 'TMEM106B_not', 'GABRP', 'PRLR']	0.50979
OA_O	['OR4B1_not', 'IFNGR2', 'GABRP', 'PRLR']	0.50979
OA_O	['CLEC12B_not', 'EPHB6_not', 'GABRP', 'PRLR']	0.50979
OA_O	['CLEC12B_not', 'ELFN1', 'GABRP', 'PRLR']	0.50979
OA_O	['OR1J2_not', 'CSMD2_not', 'GABRP', 'PRLR']	0.50979
OA_O	['OR4N2_not', 'PCDHGA2', 'GABRP', 'PRLR']	0.50979
OA_O	['OR1J2_not', 'CD248_not', 'GABRP', 'PRLR']	0.50979
OA_O	['OR1J2_not', 'OR14A2', 'GABRP', 'PRLR']	0.50979
OA_O	['OR5B2_not', 'SLC7A10', 'GABRP', 'PRLR']	0.50979
OA_O	['OR1J2_not', 'OR4X2', 'GABRP', 'PRLR']	0.50979
OA_O	['OR1J2_not', 'KLRC2_not', 'GABRP', 'PRLR']	0.50979
OA_O	['OR1J2_not', 'OR8D2', 'GABRP', 'PRLR']	0.50979
OA_O	['OR4B1_not', 'DGCR2_not', 'GABRP', 'PRLR']	0.50979
OA_O	['OR4C13_not', 'GPR78', 'GABRP', 'PRLR']	0.50979
OA_O	['OR1G1_not', 'TYR', 'GABRP', 'PRLR']	0.50979
OA_O	['GPR45_not', 'GJB1_not', 'GABRP', 'PRLR']	0.50979
OA_O	['OR1J2_not', 'ADGRB1', 'GABRP', 'PRLR']	0.50979
OA_O	['GPR22', 'OR8H1_not', 'GABRP', 'PRLR']	0.50979
OA_O	['CLEC12B_not', 'DGCR2_not', 'GABRP', 'PRLR']	0.50979
OA_O	['OR1J2_not', 'ICAM3_not', 'GABRP', 'PRLR']	0.50979
OA_O	['EDNRB_not', 'GABRG3_not', 'GABRP', 'PRLR']	0.50979
OA_O	['GPR45_not', 'MOG_not', 'GABRP', 'PRLR']	0.50979
OA_O	['OR1G1_not', 'ADAM9', 'GABRP', 'PRLR']	0.50979
OA_O	['OR1J2_not', 'OR52L1', 'GABRP', 'PRLR']	0.50979
OA_O	['OR1J2_not', 'CHL1_not', 'GABRP', 'PRLR']	0.50979
OA_O	['OR1G1_not', 'ABCG2_not', 'GABRP', 'PRLR']	0.50979
OA_O	['OR4B1_not', 'ENTPD3_not', 'GABRP', 'PRLR']	0.50979
OA_O	['OR9I1_not', 'SLC24A5_not', 'GABRP', 'PRLR']	0.50979
OA_O	['OR1J2_not', 'OR2T10', 'GABRP', 'PRLR']	0.50979
OA_O	['OR10G9_not', 'GABRG3_not', 'GABRP', 'PRLR']	0.50979
OA_O	['OR4B1_not', 'FAM171A2_not', 'GABRP', 'PRLR']	0.50979
OA_O	['OR4N2_not', 'ELFN1', 'GABRP', 'PRLR']	0.50979
OA_O	['OR1J2_not', 'SEZ6L2', 'GABRP', 'PRLR']	0.50979
OA_O	['OR1J2_not', 'SCN4B_not', 'GABRP', 'PRLR']	0.50979
OA_O	['OR1J2_not', 'F2R_not', 'GABRP', 'PRLR']	0.50979
OA_O	['OR10G9_not', 'FAM171A2_not', 'GABRP', 'PRLR']	0.50979
OA_O	['OR1J2_not', 'SLC12A1', 'GABRP', 'PRLR']	0.50979
OA_O	['OR5B2_not', 'SLC12A5', 'GABRP', 'PRLR']	0.50979
OA_O	['OR1J2_not', 'OR6K6', 'GABRP', 'PRLR']	0.50979
OA_O	['OR1J2_not', 'FAT4_not', 'GABRP', 'PRLR']	0.50979
OA_O	['OR10G9_not', 'DGCR2_not', 'GABRP', 'PRLR']	0.50979
OA_O	['OR13C5_not', 'CDHR4_not', 'GABRP', 'PRLR']	0.50979
OA_O	['OR9I1_not', 'PCDHB1_not', 'GABRP', 'PRLR']	0.50979
OA_O	['OR1J2_not', 'KIR2DL3_not', 'GABRP', 'PRLR']	0.50979
OA_O	['OR51D1_not', 'SLAMF7_not', 'GABRP', 'PRLR']	0.50979
OA_O	['OR1J2_not', 'ADAM20', 'GABRP', 'PRLR']	0.50979
OA_O	['OR5V1', 'OR5H15_not', 'GABRP', 'PRLR']	0.50979
OA_O	['ELFN2', 'OR4C13_not', 'GABRP', 'PRLR']	0.50979
OA_O	['OR51D1_not', 'CLSTN2_not', 'GABRP', 'PRLR']	0.50979
OA_O	['OR1J2_not', 'SLC12A5', 'GABRP', 'PRLR']	0.50979
OA_O	['OR9I1_not', 'SLC22A9_not', 'GABRP', 'PRLR']	0.50979
OA_O	['OR4B1_not', 'PLPP2_not', 'GABRP', 'PRLR']	0.50979
OA_O	['OR51D1_not', 'SLC22A9_not', 'GABRP', 'PRLR']	0.50979
OA_O	['PCDHA10_not', 'OR5K3_not', 'GABRP', 'PRLR']	0.50979
OA_O	['OR1J2_not', 'IGSF11_not', 'GABRP', 'PRLR']	0.50979
OA_O	['OR1J2_not', 'OR5H15_not', 'GABRP', 'PRLR']	0.50979
OA_O	['OR1J2_not', 'MEP1B_not', 'GABRP', 'PRLR']	0.50979
OA_O	['SLC10A4_not', 'OR5H15_not', 'GABRP', 'PRLR']	0.50979
OA_O	['OR5J2_not', 'OR4C13_not', 'GABRP', 'PRLR']	0.50979
OA_O	['OR1J2_not', 'PCDHGA2', 'GABRP', 'PRLR']	0.50979
OA_O	['HTR1A_not', 'SLC29A3', 'GABRP', 'PRLR']	0.50979
OA_O	['OR5B2_not', 'SIDT2', 'GABRP', 'PRLR']	0.50979
OA_O	['OR1J2_not', 'SHISA7_not', 'GABRP', 'PRLR']	0.50979
OA_O	['OR4B1_not', 'ITGB7', 'GABRP', 'PRLR']	0.50979
OA_O	['OR10G9_not', 'MOG_not', 'GABRP', 'PRLR']	0.50979
OA_O	['OR1J2_not', 'AQP5_not', 'GABRP', 'PRLR']	0.50979
OA_O	['OR9I1_not', 'OR5H15_not', 'GABRP', 'PRLR']	0.50979
OA_O	['GPR45_not', 'GABRG3_not', 'GABRP', 'PRLR']	0.50979
OA_O	['OR10G9_not', 'GJB1_not', 'GABRP', 'PRLR']	0.50979
OA_O	['CLEC12B_not', 'GABRG3_not', 'GABRP', 'PRLR']	0.50979
OA_O	['IZUMO3_not', 'SLC7A10', 'GABRP', 'PRLR']	0.50979
OA_O	['OR1J2_not', 'MOG_not', 'GABRP', 'PRLR']	0.50979
OA_O	['OR10G9_not', 'TYR', 'GABRP', 'PRLR']	0.50979
OA_O	['OR51D1_not', 'KLRC2_not', 'GABRP', 'PRLR']	0.50979
OA_O	['OR1J2_not', 'OR2A7_not', 'GABRP', 'PRLR']	0.50979
OA_O	['OR9I1_not', 'OSTM1', 'GABRP', 'PRLR']	0.50979
OA_O	['OR4B1_not', 'LHCGR_not', 'GABRP', 'PRLR']	0.50979
OA_O	['OR1J2_not', 'SLC22A9_not', 'GABRP', 'PRLR']	0.50979
OA_O	['OR1J2_not', 'SERINC1_not', 'GABRP', 'PRLR']	0.50979
OA_O	['OR4B1_not', 'OR4X1_not', 'GABRP', 'PRLR']	0.50979
OA_O	['OR4N2_not', 'OR14A2', 'GABRP', 'PRLR']	0.50979
OA_O	['OR1G1_not', 'CLEC1B', 'GABRP', 'PRLR']	0.50979
OA_O	['OR10G9_not', 'CALHM2', 'GABRP', 'PRLR']	0.50979
OA_O	['OR1G1_not', 'IFNGR2', 'GABRP', 'PRLR']	0.50979
OA_O	['LY6K', 'OR4C13_not', 'GABRP', 'PRLR']	0.50979
OA_O	['SLC32A1_not', 'SLC7A10', 'GABRP', 'PRLR']	0.50979
OA_O	['OR1J2_not', 'OR13G1_not', 'GABRP', 'PRLR']	0.50979
OA_O	['OR1J2_not', 'HEPACAM2', 'GABRP', 'PRLR']	0.50979
OA_O	['OR10G9_not', 'ELFN1', 'GABRP', 'PRLR']	0.50979
OA_O	['OR1J2_not', 'MEGF10', 'GABRP', 'PRLR']	0.50979
OA_O	['OR9I1_not', 'OR4C13_not', 'GABRP', 'PRLR']	0.50979
OA_O	['OR10G9_not', 'SLC24A5_not', 'GABRP', 'PRLR']	0.50979
OA_O	['OR5B2_not', 'ELFN1', 'GABRP', 'PRLR']	0.50979
OA_O	['OR1J2_not', 'SLC29A3', 'GABRP', 'PRLR']	0.50979
OA_O	['OR9I1_not', 'OR56A1_not', 'GABRP', 'PRLR']	0.50979
OA_O	['OR4B1_not', 'SLC22A9_not', 'GABRP', 'PRLR']	0.50979
OA_O	['OR1G1_not', 'SLC7A10', 'GABRP', 'PRLR']	0.50979
OA_O	['OR1J2_not', 'ADAM9', 'GABRP', 'PRLR']	0.50979
OA_O	['OR1J2_not', 'CLEC1B', 'GABRP', 'PRLR']	0.50979
OA_O	['GPR45_not', 'SLC7A10', 'GABRP', 'PRLR']	0.50979
OA_O	['OR1J2_not', 'ITGB7', 'GABRP', 'PRLR']	0.50979
OA_O	['OR1J2_not', 'MMP9_not', 'GABRP', 'PRLR']	0.50979
OA_O	['OR9I1_not', 'IFNGR2', 'GABRP', 'PRLR']	0.50979
OA_O	['OR1J2_not', 'NRXN1', 'GABRP', 'PRLR']	0.50979
OA_O	['OR13C5_not', 'SLC7A10', 'GABRP', 'PRLR']	0.50979
OA_O	['OR51D1_not', 'SCN4B_not', 'GABRP', 'PRLR']	0.50979
OA_O	['OR1J2_not', 'OR56A1_not', 'GABRP', 'PRLR']	0.50979
OA_O	['OR1J2_not', 'ITGB3', 'GABRP', 'PRLR']	0.50979
OA_O	['OR1J2_not', 'FAM171A2_not', 'GABRP', 'PRLR']	0.50979
OA_O	['OR1J2_not', 'P2RX1_not', 'GABRP', 'PRLR']	0.50979
OA_O	['OR1J2_not', 'OR4C13_not', 'GABRP', 'PRLR']	0.50979
OA_O	['OR1J2_not', 'GPR78', 'GABRP', 'PRLR']	0.50979
OA_O	['OR10G9_not', 'OR4C13_not', 'GABRP', 'PRLR']	0.50979
OA_O	['OR1J2_not', 'SLC24A5_not', 'GABRP', 'PRLR']	0.50979
OA_O	['HTR1A_not', 'ITGB3', 'GABRP', 'PRLR']	0.50979
OA_O	['OR4B1_not', 'IGSF11_not', 'GABRP', 'PRLR']	0.50979
OA_O	['OR1J2_not', 'LRRC24_not', 'GABRP', 'PRLR']	0.50979
OA_O	['OR10G9_not', 'EPHB6_not', 'GABRP', 'PRLR']	0.50979
OA_O	['OR1J2_not', 'GP1BB', 'GABRP', 'PRLR']	0.50979
OA_O	['OR1J2_not', 'OR6Y1', 'GABRP', 'PRLR']	0.50979
OA_O	['OR1J2_not', 'IFNGR2', 'GABRP', 'PRLR']	0.50979
OA_O	['CD79A_not', 'PCDHB1_not', 'GABRP', 'PRLR']	0.50979
OA_O	['OR9I1_not', 'AQP5_not', 'GABRP', 'PRLR']	0.50979
OA_O	['OR4B1_not', 'TYR', 'GABRP', 'PRLR']	0.50979
OA_O	['OR5B2_not', 'GABRG3_not', 'GABRP', 'PRLR']	0.50979
OA_O	['OR4B1_not', 'CHODL_not', 'GABRP', 'PRLR']	0.50979
OA_O	['OR4C13_not', 'SLC7A10', 'GABRP', 'PRLR']	0.50979
OA_O	['OR51D1_not', 'PCDH1_not', 'GABRP', 'PRLR']	0.50979
OA_O	['CLEC12B_not', 'FAT4_not', 'GABRP', 'PRLR']	0.50979
OA_O	['OR1J2_not', 'OR2AP1', 'GABRP', 'PRLR']	0.50979
OA_O	['OR1J2_not', 'LHCGR_not', 'GABRP', 'PRLR']	0.50979
OA_O	['OR1J2_not', 'PCDHB7_not', 'GABRP', 'PRLR']	0.50979
OA_O	['OR9I1_not', 'KLRC2_not', 'GABRP', 'PRLR']	0.50979
OA_O	['CLEC12B_not', 'SLC12A5', 'GABRP', 'PRLR']	0.50979
OA_O	['OR4B1_not', 'OR4C13_not', 'GABRP', 'PRLR']	0.50979
OA_O	['OR1J2_not', 'PCDHA13', 'GABRP', 'PRLR']	0.50979
OA_O	['RXFP1_not', 'KIR2DL3_not', 'GABRP', 'PRLR']	0.50979
OA_O	['OR1G1_not', 'OSTM1', 'GABRP', 'PRLR']	0.50979
OA_O	['OR4N2_not', 'OR4C13_not', 'GABRP', 'PRLR']	0.50979
OA_O	['OR4B1_not', 'SLC7A10', 'GABRP', 'PRLR']	0.50979
OA_O	['OR1J2_not', 'STAB1', 'GABRP', 'PRLR']	0.50979
OA_O	['OR5B2_not', 'EPHB6_not', 'GABRP', 'PRLR']	0.50979
OA_O	['CLEC12B_not', 'OSTM1', 'GABRP', 'PRLR']	0.50979
OA_O	['OR10G9_not', 'SLC29A3', 'GABRP', 'PRLR']	0.50979
OA_O	['OR1J2_not', 'CHODL_not', 'GABRP', 'PRLR']	0.50979
OA_O	['OR1J2_not', 'EPHB6_not', 'GABRP', 'PRLR']	0.50979
OA_O	['OR1J2_not', 'RRH', 'GABRP', 'PRLR']	0.50979
OA_O	['OR1G1_not', 'ELFN1', 'GABRP', 'PRLR']	0.50979
OA_O	['OR10G9_not', 'CD248_not', 'GABRP', 'PRLR']	0.50979
OA_O	['OR4B1_not', 'PTPRH', 'GABRP', 'PRLR']	0.50979
OA_O	['OR9I1_not', 'GABRG3_not', 'GABRP', 'PRLR']	0.50979
OA_O	['OR5B2_not', 'P2RX1_not', 'GABRP', 'PRLR']	0.50979
OA_O	['OR1J2_not', 'GABRG3_not', 'GABRP', 'PRLR']	0.50979
OA_O	['OR1J2_not', 'ELFN1', 'GABRP', 'PRLR']	0.50979
OA_O	['OR1J2_not', 'TLR10', 'GABRP', 'PRLR']	0.50979
OA_O	['OR9I1_not', 'SCN4B_not', 'GABRP', 'PRLR']	0.50979
OA_O	['OR1J2_not', 'TYR', 'GABRP', 'PRLR']	0.50979
OA_O	['OR9I1_not', 'DGCR2_not', 'GABRP', 'PRLR']	0.50979
OA_O	['CLEC12B_not', 'SLC7A10', 'GABRP', 'PRLR']	0.50979
OA_O	['RXFP1_not', 'FAT4_not', 'GABRP', 'PRLR']	0.50979
OA_O	['HTR1A_not', 'SLC7A10', 'GABRP', 'PRLR']	0.50979
OA_O	['OR4B1_not', 'GABRG3_not', 'GABRP', 'PRLR']	0.50979
OA_O	['OR1J2_not', 'SLC7A10', 'GABRP', 'PRLR']	0.50979
OA_O	['OR1J2_not', 'OSTM1', 'GABRP', 'PRLR']	0.50979
OA_O	['CLEC12B_not', 'SCN4B_not', 'GABRP', 'PRLR']	0.50979
OA_O	['OR10G9_not', 'SLC7A10', 'GABRP', 'PRLR']	0.50979
OA_O	['OR1J2_not', 'DGCR2_not', 'GABRP', 'PRLR']	0.50979
AO_A	['OR5P2_not', 'PRLR', 'GABRP', 'OR13F1_not']	0.50979
AO_A	['OR5M3_not', 'PRLR', 'GABRP', 'OR10T2_not']	0.50979
AO_A	['OR52A5_not', 'PRLR', 'GABRP', 'OR10T2_not']	0.50979
AO_A	['OR5K2_not', 'PRLR', 'GABRP', 'OR10T2_not']	0.50979
AO_A	['ZNRF4_not', 'PRLR', 'GABRP', 'SLC10A2_not']	0.50979
AO_A	['OR5P2_not', 'PRLR', 'GABRP', 'SLC10A2_not']	0.50979
AO_A	['OR5K2_not', 'PRLR', 'GABRP', 'OR4C5_not']	0.50979
AO_A	['CLDN24_not', 'PRLR', 'GABRP', 'OR10T2_not']	0.50979
AO_A	['MFRP_not', 'PRLR', 'GABRP', 'OR4C5_not']	0.50979
AO_A	['OR13C3_not', 'PRLR', 'GABRP', 'OR1S1_not']	0.50979
AO_A	['OR2T27_not', 'PRLR', 'GABRP', 'OR4C5_not']	0.50979
AO_A	['OR5B17_not', 'PRLR', 'GABRP', 'OR1S1_not']	0.50979
AO_A	['CLDN24_not', 'PRLR', 'GABRP', 'OR8J2_not']	0.50979
AO_A	['OR10R2_not', 'PRLR', 'GABRP', 'OR5T2_not']	0.50979
AO_A	['LY6G6F_not', 'PRLR', 'GABRP', 'OR4C5_not']	0.50979
AO_A	['OR5M3_not', 'PRLR', 'GABRP', 'OR4C5_not']	0.50979
AO_A	['OR13C3_not', 'PRLR', 'GABRP', 'OR5T2_not']	0.50979
AO_A	['CLDN24_not', 'PRLR', 'GABRP', 'OR4C5_not']	0.50979
AO_A	['MFRP_not', 'PRLR', 'GABRP', 'OR5M8_not']	0.50979
AO_A	['OR13C3_not', 'PRLR', 'GABRP', 'OR8J2_not']	0.50979
AO_A	['OR10G7_not', 'PRLR', 'GABRP', 'OR11H6_not']	0.50979
AO_A	['OR10G7_not', 'PRLR', 'GABRP', 'OR10Z1_not']	0.50979
AO_A	['OR5P2_not', 'PRLR', 'GABRP', 'OR5I1_not']	0.50979
AO_A	['OR13C3_not', 'PRLR', 'GABRP', 'OR5B17_not']	0.50979
AO_A	['MFRP_not', 'PRLR', 'GABRP', 'OR10T2_not']	0.50979
AO_A	['OR5B17_not', 'PRLR', 'GABRP', 'OR56A5_not']	0.50979
AO_A	['OR10R2_not', 'PRLR', 'GABRP', 'LRIT2_not']	0.50979
AO_A	['OR4X1_not', 'PRLR', 'GABRP', 'OR5M8_not']	0.50979
AO_A	['OR51T1_not', 'PRLR', 'GABRP', 'OR4C5_not']	0.50979
AO_A	['OR10G7_not', 'PRLR', 'GABRP', 'OR5M8_not']	0.50979
AO_A	['OR4K17_not', 'PRLR', 'GABRP', 'OR8J2_not']	0.50979
AO_A	['OR5H2_not', 'PRLR', 'GABRP', 'OR8J2_not']	0.50979
AO_A	['OR1F1_not', 'PRLR', 'GABRP', 'OR5B17_not']	0.50979
AO_A	['OR2M7_not', 'PRLR', 'GABRP', 'OR5M8_not']	0.50979
AO_A	['OR10G7_not', 'PRLR', 'GABRP', 'OR4C5_not']	0.50979
AO_A	['ZNRF4_not', 'PRLR', 'GABRP', 'OR56A5_not']	0.50979
AO_A	['OR4K17_not', 'PRLR', 'GABRP', 'OR10T2_not']	0.50979
AO_A	['ZNRF4_not', 'PRLR', 'GABRP', 'OR5T2_not']	0.50979
AO_A	['OR13C3_not', 'PRLR', 'GABRP', 'OR10T2_not']	0.50979
AO_A	['OR5B17_not', 'PRLR', 'GABRP', 'OR10Z1_not']	0.50979
AO_A	['OR5B17_not', 'PRLR', 'GABRP', 'OR10Q1_not']	0.50979
AO_A	['OR2M7_not', 'PRLR', 'GABRP', 'OR5B17_not']	0.50979
AO_A	['HTR1B_not', 'PRLR', 'GABRP', 'OR10T2_not']	0.50979
AO_A	['OR10R2_not', 'PRLR', 'GABRP', 'OR10Q1_not']	0.50979
AO_A	['OR2M7_not', 'PRLR', 'GABRP', 'OR10T2_not']	0.50979
AO_A	['OR13C3_not', 'PRLR', 'GABRP', 'OR4C5_not']	0.50979
AO_A	['OR10R2_not', 'PRLR', 'GABRP', 'OR56A5_not']	0.50979
AO_A	['OR5P2_not', 'PRLR', 'GABRP', 'OR5T2_not']	0.50979
AO_A	['OR10G7_not', 'PRLR', 'GABRP', 'OR10T2_not']	0.50979
AO_A	['OR5B3_not', 'PRLR', 'GABRP', 'OR56A5_not']	0.50979
AO_A	['ZNRF4_not', 'PRLR', 'GABRP', 'OR10Q1_not']	0.50979
AO_A	['OR5P2_not', 'PRLR', 'GABRP', 'OR56A5_not']	0.50979
AO_A	['OR6M1_not', 'PRLR', 'GABRP', 'OR10T2_not']	0.50979
AO_A	['ZNRF4_not', 'PRLR', 'GABRP', 'OR10Z1_not']	0.50979
AO_A	['OR5H2_not', 'PRLR', 'GABRP', 'OR4D2_not']	0.50979
AO_A	['OR5L2_not', 'PRLR', 'GABRP', 'OR10T2_not']	0.50979
AO_A	['OR5B2_not', 'PRLR', 'GABRP', 'OR4C5_not']	0.50979
AO_A	['OR10R2_not', 'PRLR', 'GABRP', 'OR1L3_not']	0.50979
AO_A	['OR5P2_not', 'PRLR', 'GABRP', 'OR1S1_not']	0.50979
AO_A	['OR4X1_not', 'PRLR', 'GABRP', 'OR11H6_not']	0.50979
AO_A	['OR10R2_not', 'PRLR', 'GABRP', 'OR10Z1_not']	0.50979
AO_A	['OR5P2_not', 'PRLR', 'GABRP', 'OR1L3_not']	0.50979
AO_A	['OR4X1_not', 'PRLR', 'GABRP', 'OR5B17_not']	0.50979
AO_A	['OR5P2_not', 'PRLR', 'GABRP', 'OR10Z1_not']	0.50979
AO_A	['OR5B17_not', 'PRLR', 'GABRP', 'OR1L3_not']	0.50979
AO_A	['ZNRF4_not', 'PRLR', 'GABRP', 'OR5M8_not']	0.50979
AO_A	['OR10R2_not', 'PRLR', 'GABRP', 'OR3A1_not']	0.50979
AO_A	['OR10R2_not', 'PRLR', 'GABRP', 'OR5M8_not']	0.50979
AO_A	['OR6X1_not', 'PRLR', 'GABRP', 'OR10T2_not']	0.50979
AO_A	['OR10R2_not', 'PRLR', 'GABRP', 'OR10R2_not']	0.50979
AO_A	['ZNRF4_not', 'PRLR', 'GABRP', 'OR3A1_not']	0.50979
AO_A	['OR4X1_not', 'PRLR', 'GABRP', 'OR8J2_not']	0.50979
AO_A	['OR5H2_not', 'PRLR', 'GABRP', 'OR5M8_not']	0.50979
AO_A	['OR4X1_not', 'PRLR', 'GABRP', 'OR4D2_not']	0.50979
AO_A	['OR5P2_not', 'PRLR', 'GABRP', 'OR10R2_not']	0.50979
AO_A	['OR5P2_not', 'PRLR', 'GABRP', 'OR10A6_not']	0.50979
AO_A	['OR10R2_not', 'PRLR', 'GABRP', 'OR5B17_not']	0.50979
AO_A	['OR5B17_not', 'PRLR', 'GABRP', 'OR5M8_not']	0.50979
AO_A	['OR1S2_not', 'PRLR', 'GABRP', 'OR4C5_not']	0.50979
AO_A	['OR51G1_not', 'PRLR', 'GABRP', 'OR4K3_not']	0.50979
AO_A	['ZNRF4_not', 'PRLR', 'GABRP', 'OR4D2_not']	0.50979
AO_A	['OR5P2_not', 'PRLR', 'GABRP', 'OR5M8_not']	0.50979
AO_A	['OR5H2_not', 'PRLR', 'GABRP', 'OR5B17_not']	0.50979
AO_A	['MRGPRX2_not', 'PRLR', 'GABRP', 'OR4C5_not']	0.50979
AO_A	['OR5B17_not', 'PRLR', 'GABRP', 'OR8K3_not']	0.50979
AO_A	['OR4C3_not', 'PRLR', 'GABRP', 'OR4C5_not']	0.50979
AO_A	['TAAR9_not', 'PRLR', 'GABRP', 'OR4C5_not']	0.50979
AO_A	['OR5B17_not', 'PRLR', 'GABRP', 'OR5B17_not']	0.50979
AO_A	['TAAR9_not', 'PRLR', 'GABRP', 'OR10T2_not']	0.50979
AO_A	['ZNRF4_not', 'PRLR', 'GABRP', 'OR5B17_not']	0.50979
AO_A	['OR5T1_not', 'PRLR', 'GABRP', 'OR10T2_not']	0.50979
AO_A	['OR5K4_not', 'PRLR', 'GABRP', 'OR4C5_not']	0.50979
AO_A	['OR10S1_not', 'PRLR', 'GABRP', 'OR4C5_not']	0.50979
AO_A	['OR10R2_not', 'PRLR', 'GABRP', 'OR4D2_not']	0.50979
AO_A	['OR5B17_not', 'PRLR', 'GABRP', 'OR4D2_not']	0.50979
AO_A	['OR5T1_not', 'PRLR', 'GABRP', 'OR4C5_not']	0.50979
AO_A	['OR10R2_not', 'PRLR', 'GABRP', 'OR8K3_not']	0.50979
AO_A	['OR5P2_not', 'PRLR', 'GABRP', 'OR5B17_not']	0.50979
AO_A	['OR5H2_not', 'PRLR', 'GABRP', 'OR4C5_not']	0.50979
AO_A	['OR5H2_not', 'PRLR', 'GABRP', 'OR10T2_not']	0.50979
AO_A	['OR1A2_not', 'PRLR', 'GABRP', 'OR10T2_not']	0.50979
AO_A	['OR5P2_not', 'PRLR', 'GABRP', 'OR5AR1_not']	0.50979
AO_A	['OR5P2_not', 'PRLR', 'GABRP', 'OR4C13_not']	0.50979
AO_A	['OR2T35_not', 'PRLR', 'GABRP', 'OR4C5_not']	0.50979
AO_A	['OR4X1_not', 'PRLR', 'GABRP', 'OR10T2_not']	0.50979
AO_A	['ZNRF4_not', 'PRLR', 'GABRP', 'OR4C13_not']	0.50979
AO_A	['OR5P2_not', 'PRLR', 'GABRP', 'OR5A2_not']	0.50979
AO_A	['OR4K5_not', 'PRLR', 'GABRP', 'OR10T2_not']	0.50979
AO_A	['OR2AK2_not', 'PRLR', 'GABRP', 'OR4C5_not']	0.50979
AO_A	['GPR148_not', 'PRLR', 'GABRP', 'OR4C5_not']	0.50979
AO_A	['OR8B4_not', 'PRLR', 'GABRP', 'OR4C5_not']	0.50979
AO_A	['OR4K5_not', 'PRLR', 'GABRP', 'OR4C5_not']	0.50979
AO_A	['OR2AK2_not', 'PRLR', 'GABRP', 'OR10T2_not']	0.50979
AO_A	['ZNRF4_not', 'PRLR', 'GABRP', 'OR11H6_not']	0.50979
AO_A	['OR4X1_not', 'PRLR', 'GABRP', 'OR4C5_not']	0.50979
AO_A	['OR2T35_not', 'PRLR', 'GABRP', 'OR10T2_not']	0.50979
AO_A	['OR5P2_not', 'PRLR', 'GABRP', 'OR4B1_not']	0.50979
AO_A	['OR5B17_not', 'PRLR', 'GABRP', 'OR11H6_not']	0.50979
AO_A	['ZNRF4_not', 'PRLR', 'GABRP', 'OR8J2_not']	0.50979
AO_A	['OR4E2_not', 'PRLR', 'GABRP', 'OR4D2_not']	0.50979
AO_A	['OR5P2_not', 'PRLR', 'GABRP', 'OR5H1_not']	0.50979
AO_A	['OR10R2_not', 'PRLR', 'GABRP', 'OR8J2_not']	0.50979
AO_A	['OR10R2_not', 'PRLR', 'GABRP', 'OR5H1_not']	0.50979
AO_A	['OR4E2_not', 'PRLR', 'GABRP', 'OR11H6_not']	0.50979
AO_A	['OR13C8_not', 'PRLR', 'GABRP', 'OR11H6_not']	0.50979
AO_A	['OR5B17_not', 'PRLR', 'GABRP', 'OR8J2_not']	0.50979
AO_A	['OR4E2_not', 'PRLR', 'GABRP', 'OR10T2_not']	0.50979
AO_A	['MRGPRD_not', 'PRLR', 'GABRP', 'OR6K2_not']	0.50979
AO_A	['OR4S1_not', 'PRLR', 'GABRP', 'OR10T2_not']	0.50979
AO_A	['OR4E2_not', 'PRLR', 'GABRP', 'OR4C5_not']	0.50979
AO_A	['OR4S1_not', 'PRLR', 'GABRP', 'OR4C5_not']	0.50979
AO_A	['OR5B17_not', 'PRLR', 'GABRP', 'OR1D2_not']	0.50979
AO_A	['MRGPRG_not', 'PRLR', 'GABRP', 'OR10T2_not']	0.50979
AO_A	['OR5P2_not', 'PRLR', 'GABRP', 'OR1A2_not']	0.50979
AO_A	['OR5B17_not', 'PRLR', 'GABRP', 'OR10T2_not']	0.50979
AO_A	['OR5P2_not', 'PRLR', 'GABRP', 'OR1D2_not']	0.50979
AO_A	['ZNRF4_not', 'PRLR', 'GABRP', 'OR4C5_not']	0.50979
AO_A	['ZNRF4_not', 'PRLR', 'GABRP', 'OR6X1_not']	0.50979
AO_A	['OR10A7_not', 'PRLR', 'GABRP', 'OR10T2_not']	0.50979
AO_A	['OR5B17_not', 'PRLR', 'GABRP', 'OR4C5_not']	0.50979
AO_A	['OR4Q3_not', 'PRLR', 'GABRP', 'OR6N2_not']	0.50979
AO_A	['OR5P2_not', 'PRLR', 'GABRP', 'OR8J2_not']	0.50979
AO_A	['OR5P2_not', 'PRLR', 'GABRP', 'OR4L1_not']	0.50979
AO_A	['OR5B17_not', 'PRLR', 'GABRP', 'MAS1L_not']	0.50979
AO_A	['OR10J4_not', 'PRLR', 'GABRP', 'OR4C5_not']	0.50979
AO_A	['OR10A7_not', 'PRLR', 'GABRP', 'OR4C5_not']	0.50979
AO_A	['OR10R2_not', 'PRLR', 'GABRP', 'OR6N2_not']	0.50979
AO_A	['OR5P2_not', 'PRLR', 'GABRP', 'GFRA4_not']	0.50979
AO_A	['OR13C8_not', 'PRLR', 'GABRP', 'OR10T2_not']	0.50979
AO_A	['OR14I1_not', 'PRLR', 'GABRP', 'OR4C5_not']	0.50979
AO_A	['OR10A7_not', 'PRLR', 'GABRP', 'OR6N2_not']	0.50979
AO_A	['OR1F1_not', 'PRLR', 'GABRP', 'OR4C5_not']	0.50979
AO_A	['OR5P2_not', 'PRLR', 'GABRP', 'OR4D2_not']	0.50979
AO_A	['OR6K6_not', 'PRLR', 'GABRP', 'OR10T2_not']	0.50979
AO_A	['ZNRF4_not', 'PRLR', 'GABRP', 'OR10T2_not']	0.50979
AO_A	['OR1F1_not', 'PRLR', 'GABRP', 'OR6N2_not']	0.50979
AO_A	['OR10R2_not', 'PRLR', 'GABRP', 'OR11H6_not']	0.50979
AO_A	['OR2A2_not', 'PRLR', 'GABRP', 'OR10T2_not']	0.50979
AO_A	['MRGPRD_not', 'PRLR', 'GABRP', 'OR4C5_not']	0.50979
AO_A	['OR10R2_not', 'PRLR', 'GABRP', 'OR4C5_not']	0.50979
AO_A	['OR5P2_not', 'PRLR', 'GABRP', 'OR5C1_not']	0.50979
AO_A	['OR4A16_not', 'PRLR', 'GABRP', 'OR10T2_not']	0.50979
AO_A	['MRGPRD_not', 'PRLR', 'GABRP', 'OR10T2_not']	0.50979
AO_A	['OR6T1_not', 'PRLR', 'GABRP', 'OR10T2_not']	0.50979
AO_A	['OR1S1_not', 'PRLR', 'GABRP', 'OR10T2_not']	0.50979
AO_A	['OR10R2_not', 'PRLR', 'GABRP', 'OR10T2_not']	0.50979
AO_A	['OR4K13_not', 'PRLR', 'GABRP', 'OR4C5_not']	0.50979
AO_A	['OR4A16_not', 'PRLR', 'GABRP', 'OR4C5_not']	0.50979
AO_A	['OR4D10_not', 'PRLR', 'GABRP', 'OR10T2_not']	0.50979
AO_A	['OR5P2_not', 'PRLR', 'GABRP', 'OR4S2_not']	0.50979
AO_A	['OR1S1_not', 'PRLR', 'GABRP', 'OR4C5_not']	0.50979
AO_A	['OR6T1_not', 'PRLR', 'GABRP', 'OR4C5_not']	0.50979
AO_A	['OR5J2_not', 'PRLR', 'GABRP', 'OR10T2_not']	0.50979
AO_A	['OR1S1_not', 'PRLR', 'GABRP', 'OR6N2_not']	0.50979
AO_A	['OR51A4_not', 'PRLR', 'GABRP', 'OR6N2_not']	0.50979
AO_A	['OR4K13_not', 'PRLR', 'GABRP', 'OR10T2_not']	0.50979
AO_A	['OR5P2_not', 'PRLR', 'GABRP', 'OR11H6_not']	0.50979
AO_A	['OR12D2_not', 'PRLR', 'GABRP', 'OR10T2_not']	0.50979
AO_A	['OR5W2_not', 'PRLR', 'GABRP', 'OR10T2_not']	0.50979
AO_A	['OR4D10_not', 'PRLR', 'GABRP', 'OR4C5_not']	0.50979
AO_A	['OR13C8_not', 'PRLR', 'GABRP', 'OR4C5_not']	0.50979
AO_A	['OR51A4_not', 'PRLR', 'GABRP', 'OR6X1_not']	0.50979
AO_A	['OR13C4_not', 'PRLR', 'GABRP', 'OR10T2_not']	0.50979
AO_A	['OR51V1_not', 'PRLR', 'GABRP', 'OR10T2_not']	0.50979
AO_A	['OR5C1_not', 'PRLR', 'GABRP', 'OR4C5_not']	0.50979
AO_A	['OR51V1_not', 'PRLR', 'GABRP', 'OR4C5_not']	0.50979
AO_A	['OR51A4_not', 'PRLR', 'GABRP', 'OR10T2_not']	0.50979
AO_A	['OR12D2_not', 'PRLR', 'GABRP', 'OR4C5_not']	0.50979
AO_A	['OR5P2_not', 'PRLR', 'GABRP', 'MAS1L_not']	0.50979
AO_A	['OR13C4_not', 'PRLR', 'GABRP', 'OR4C5_not']	0.50979
AO_A	['OR5P2_not', 'PRLR', 'GABRP', 'OR6N2_not']	0.50979
AO_A	['OR5P2_not', 'PRLR', 'GABRP', 'OR6X1_not']	0.50979
AO_A	['OR5P2_not', 'PRLR', 'GABRP', 'OR10T2_not']	0.50979
AO_A	['OR5P2_not', 'PRLR', 'GABRP', 'OR4C5_not']	0.50979
A_A_O	['OR52R1_not', 'OR2T7_not', 'PRLR', 'GABRP']	0.50977
A_A_O	['SSTR4_not', 'OR2T7_not', 'PRLR', 'GABRP']	0.50977
A_A_O	['LRIT2_not', 'OR51V1_not', 'PRLR', 'GABRP']	0.50977
A_A_O	['OR4K1_not', 'OR2T7_not', 'PRLR', 'GABRP']	0.50977
A_A_O	['OR4C15_not', 'OR2T7_not', 'PRLR', 'GABRP']	0.50977
A_A_O	['OR14A2_not', 'OR2T7_not', 'PRLR', 'GABRP']	0.50977
A_A_O	['OR51L1_not', 'OR5H15_not', 'PRLR', 'GABRP']	0.50977
A_A_O	['OR51L1_not', 'OR11H7_not', 'PRLR', 'GABRP']	0.50977
A_A_O	['OR51L1_not', 'OR5B12_not', 'PRLR', 'GABRP']	0.50977
A_A_O	['OR4A47_not', 'OR2T7_not', 'PRLR', 'GABRP']	0.50977
A_A_O	['OR51L1_not', 'OR4M2_not', 'PRLR', 'GABRP']	0.50977
A_A_O	['OR51L1_not', 'NCR2_not', 'PRLR', 'GABRP']	0.50977
A_A_O	['OR1N1_not', 'OR2T7_not', 'PRLR', 'GABRP']	0.50977
A_A_O	['OR51L1_not', 'OR10J1_not', 'PRLR', 'GABRP']	0.50977
A_A_O	['GPR50_not', 'OR2T7_not', 'PRLR', 'GABRP']	0.50977
A_A_O	['OR51L1_not', 'LRIT1_not', 'PRLR', 'GABRP']	0.50977
OA_A	['LDLRAD3', 'ELAPOR1', 'CDH9_not', 'C11orf87_not']	0.50977
OO_O	['SLC12A1', 'ERBB4', 'PILRB', 'VTCN1']	0.50976
A_A_O	['OR2M3_not', 'OR2T7_not', 'PRLR', 'GABRP']	0.50976
A_A_O	['OPALIN_not', 'OR1J2_not', 'PRLR', 'GABRP']	0.50976
A_A_O	['OR51L1_not', 'MC3R_not', 'PRLR', 'GABRP']	0.50976
A_A_O	['OR51L1_not', 'OR6F1_not', 'PRLR', 'GABRP']	0.50976
A_A_O	['OR5P3_not', 'OR2T7_not', 'PRLR', 'GABRP']	0.50976
A_A_O	['LRIT2_not', 'OR2A2_not', 'PRLR', 'GABRP']	0.50976
A_A_O	['OR51L1_not', 'OR5K1_not', 'PRLR', 'GABRP']	0.50976
A_A_O	['TAS2R39_not', 'OR2T7_not', 'PRLR', 'GABRP']	0.50976
A_A_O	['OR51L1_not', 'OR5J2_not', 'PRLR', 'GABRP']	0.50976
A_A_O	['TAAR5_not', 'OR2T7_not', 'PRLR', 'GABRP']	0.50976
A_A_O	['OR51L1_not', 'TAAR8_not', 'PRLR', 'GABRP']	0.50976
A_A_O	['OR51L1_not', 'PCDHGC4_not', 'PRLR', 'GABRP']	0.50976
A_A_O	['OR51L1_not', 'SLC6A5_not', 'PRLR', 'GABRP']	0.50976
A_A_O	['OR5B21_not', 'OR2T7_not', 'PRLR', 'GABRP']	0.50976
A_A_O	['FFAR3_not', 'OR2T7_not', 'PRLR', 'GABRP']	0.50976
A_A_O	['OR6F1_not', 'OR2T7_not', 'PRLR', 'GABRP']	0.50976
A_A_O	['OR51L1_not', 'OR5B21_not', 'PRLR', 'GABRP']	0.50976
A_A_O	['OR9A4_not', 'OR2T7_not', 'PRLR', 'GABRP']	0.50975
A_A_O	['OR51L1_not', 'SSTR5_not', 'PRLR', 'GABRP']	0.50975
A_A_O	['OR51L1_not', 'MEP1A_not', 'PRLR', 'GABRP']	0.50975
A_A_O	['OR51L1_not', 'OPN1MW_not', 'PRLR', 'GABRP']	0.50975
A_A_O	['MTNR1A_not', 'OR2T7_not', 'PRLR', 'GABRP']	0.50975
A_A_O	['OR51L1_not', 'OR51I1_not', 'PRLR', 'GABRP']	0.50975
A_A_O	['GPR50_not', 'OR5B21_not', 'PRLR', 'GABRP']	0.50975
OA_A	['LDLRAD3', 'ELAPOR1', 'PLPPR5_not', 'PTCHD3_not']	0.50975
OO_O	['PILRB', 'VTCN1', 'NFAM1', 'ERBB4']	0.50973
A_A_O	['OR51L1_not', 'GABRA4_not', 'PRLR', 'GABRP']	0.50973
A_A_O	['OR51L1_not', 'KIR3DL3_not', 'PRLR', 'GABRP']	0.50973
A_A_O	['GPR15_not', 'OR2T7_not', 'PRLR', 'GABRP']	0.50973
OA_A	['LDLRAD3', 'ELAPOR1', 'PLPPR5_not', 'GYPA_not']	0.50973
OA_A	['LDLRAD3', 'ELAPOR1', 'CDH9_not', 'OR51E1_not']	0.50972
OO_O	['PILRB', 'ERBB4', 'VTCN1', 'SLAMF8']	0.50972
OO_O	['PILRB', 'ERBB4', 'VTCN1', 'QRFPR']	0.50972
A_A_O	['OR51L1_not', 'GHSR_not', 'PRLR', 'GABRP']	0.50971
AA_O	['PRLR', 'SELE_not', 'HHLA2_not', 'NECTIN4']	0.50971
A_A_O	['BRS3_not', 'OR2T7_not', 'PRLR', 'GABRP']	0.50969
OA_A	['LDLRAD3', 'ELAPOR1', 'CDH9_not', 'MUCL3_not']	0.50969
A_A_O	['OR51L1_not', 'OR8B3_not', 'PRLR', 'GABRP']	0.50968
A_A_O	['KIR2DL1_not', 'OR13C4_not', 'PRLR', 'GABRP']	0.50968
OA_A	['LDLRAD3', 'ELAPOR1', 'PLPPR5_not', 'NMUR2_not']	0.50966
OO_O	['IMPG2', 'ERBB4', 'PILRB', 'VTCN1']	0.50965
A_A_O	['OR51L1_not', 'OR2M5_not', 'PRLR', 'GABRP']	0.50965
A_A_O	['OR5H14_not', 'OR2T7_not', 'PRLR', 'GABRP']	0.50962
A_A_O	['OR51L1_not', 'OR5H14_not', 'PRLR', 'GABRP']	0.50962
OA_A	['LDLRAD3', 'ELAPOR1', 'PLPPR5_not', 'TNFSF18_not']	0.50962
A_A_O	['OR51L1_not', 'SLC22A2_not', 'PRLR', 'GABRP']	0.50958
A_A_O	['GABRG1_not', 'OR2T7_not', 'PRLR', 'GABRP']	0.50957
OA_A	['LDLRAD3', 'ELAPOR1', 'PLPPR5_not', 'NTSR2_not']	0.50957
A_A_O	['LRRC3B_not', 'OR2T7_not', 'PRLR', 'GABRP']	0.50954
A_A_O	['PTGDR2_not', 'OR1Q1_not', 'PRLR', 'GABRP']	0.50953
A_A_O	['SCN10A_not', 'OR2T7_not', 'PRLR', 'GABRP']	0.5095
A_A_O	['OR51L1_not', 'SCN10A_not', 'PRLR', 'GABRP']	0.5095
AA_O	['PRLR', 'TMIGD1_not', 'GRM6_not', 'NECTIN4']	0.50948
AA_O	['PRLR', 'CALCRL_not', 'OR8J2_not', 'NECTIN4']	0.50948
A_A_O	['OR5W2_not', 'NMUR2_not', 'PRLR', 'GABRP']	0.50947
A_A_O	['OR51L1_not', 'CACNG2_not', 'PRLR', 'GABRP']	0.50946
A_A_O	['OR1I1_not', 'OR2T7_not', 'PRLR', 'GABRP']	0.50943
A_A_O	['ASGR2_not', 'OR2T7_not', 'PRLR', 'GABRP']	0.50942
A_A_O	['OR51L1_not', 'SLC18A1_not', 'PRLR', 'GABRP']	0.50942
A_A_O	['SLC18A1_not', 'OR2T7_not', 'PRLR', 'GABRP']	0.50942
OA_A	['LDLRAD3', 'ELAPOR1', 'PLPPR5_not', 'OR2L2_not']	0.50942
AA_O	['PRLR', 'TMIGD1_not', 'DRD2_not', 'NECTIN4']	0.50942
A_A_O	['CCR8_not', 'OR2T7_not', 'PRLR', 'GABRP']	0.5094
OO_O	['SEZ6', 'ERBB4', 'PILRB', 'VTCN1']	0.50937
A_A_O	['OR51L1_not', 'OR2J3_not', 'PRLR', 'GABRP']	0.50937
OO_O	['ERBB4', 'LDLRAD3', 'TMEM145', 'VTCN1']	0.50937
A_A_O	['OR56A1_not', 'OR2T7_not', 'PRLR', 'GABRP']	0.50935
A_A_O	['CD1A_not', 'OR10G4_not', 'PRLR', 'GABRP']	0.50935
OO_O	['PILRB', 'ERBB4', 'VTCN1', 'BEST4']	0.50932
OO_O	['PILRB', 'VTCN1', 'ADGRG2', 'ERBB4']	0.50929
A_A_O	['OR51L1_not', 'GP1BB_not', 'PRLR', 'GABRP']	0.50928
A_A_O	['DRD5_not', 'NCR1_not', 'PRLR', 'GABRP']	0.50928
OO_O	['TNFRSF18', 'GABRP', 'ABCC11', 'ERBB4']	0.50926
A_A_O	['OR51L1_not', 'GLP2R_not', 'PRLR', 'GABRP']	0.50924
AA_O	['PRLR', 'TMIGD1_not', 'USH2A_not', 'NECTIN4']	0.50922
OO_O	['TMPRSS11E', 'ERBB4', 'PILRB', 'VTCN1']	0.50919
A_A_O	['EDAR_not', 'OR2T7_not', 'PRLR', 'GABRP']	0.50919
OO_O	['ERBB4', 'LDLRAD3', 'SLC36A2', 'VTCN1']	0.50919
OA_A	['LDLRAD3', 'ELAPOR1', 'CDH9_not', 'TM4SF20_not']	0.50918
OO_O	['PILRB', 'VTCN1', 'UPK3B', 'ERBB4']	0.50917
OO_O	['PILRB', 'VTCN1', 'ITGA2B', 'ERBB4']	0.50915
A_A_O	['OR51L1_not', 'SLC6A7_not', 'PRLR', 'GABRP']	0.50915
A_A_O	['SLC22A3_not', 'OR2T7_not', 'PRLR', 'GABRP']	0.50913
OA_A	['LDLRAD3', 'ELAPOR1', 'CDH9_not', 'FCER1A_not']	0.50913
A_A_O	['OR51L1_not', 'EFNA2_not', 'PRLR', 'GABRP']	0.50911
OO_O	['HEPACAM', 'ERBB4', 'PILRB', 'VTCN1']	0.5091
OO_O	['GPR153', 'VTCN1', 'ERBB4', 'GABRP']	0.5091
A_A_O	['OR51L1_not', 'TPBGL_not', 'PRLR', 'GABRP']	0.5091
OO_O	['PILRB', 'VTCN1', 'HRH4', 'ERBB4']	0.50907
OO_O	['MMP9', 'VTCN1', 'ERBB4', 'GABRP']	0.50907
AA_O	['PRLR', 'TMIGD1_not', 'GRAMD1B_not', 'NECTIN4']	0.50907
AA_O	['PRLR', 'TMIGD1_not', 'TMEM37_not', 'NECTIN4']	0.50906
A_A_O	['OR51L1_not', 'GPR150_not', 'PRLR', 'GABRP']	0.50903
AA_O	['PRLR', 'TMIGD1_not', 'CRHR1_not', 'NECTIN4']	0.50902
OO_O	['PILRB', 'VTCN1', 'CA14', 'ERBB4']	0.50899
A_A_O	['TIMD4_not', 'OR2T7_not', 'PRLR', 'GABRP']	0.50895
OO_O	['SHISA8', 'ERBB4', 'PILRB', 'VTCN1']	0.50893
OA_A	['LDLRAD3', 'ELAPOR1', 'PLPPR5_not', 'NPR1_not']	0.50893
A_A_O	['GPR4_not', 'OR8D4_not', 'PRLR', 'GABRP']	0.50892
OA_A	['LDLRAD3', 'ELAPOR1', 'PLPPR5_not', 'MUC21_not']	0.50886
A_A_O	['OR5J2_not', 'SLC17A7_not', 'PRLR', 'GABRP']	0.50885
A_A_O	['CHRNA9_not', 'OR2T7_not', 'PRLR', 'GABRP']	0.50885
OA_A	['LDLRAD3', 'ELAPOR1', 'PLPPR5_not', 'SLCO6A1_not']	0.50884
OO_O	['PILRB', 'ERBB4', 'VTCN1', 'CNTN2']	0.50884
AO_A	['CLDN3', 'PIGR_not', 'PILRB', 'RELT_not']	0.50882
A_A_O	['OR13C5_not', 'CD8B2_not', 'PRLR', 'GABRP']	0.50881
A_A_O	['SLCO1C1_not', 'OR2T7_not', 'PRLR', 'GABRP']	0.50879
A_A_O	['OR52I2_not', 'SLC39A5_not', 'PRLR', 'GABRP']	0.50879
OO_O	['BDKRB1', 'ERBB4', 'PILRB', 'VTCN1']	0.50878
OO_O	['ERBB4', 'LDLRAD3', 'TMPRSS11E', 'VTCN1']	0.50878
AA_O	['PRLR', 'TMIGD1_not', 'KCNMB1_not', 'NECTIN4']	0.50877
OO_O	['PILRB', 'ERBB4', 'VTCN1', 'CDH4']	0.50875
OO_O	['PILRB', 'VTCN1', 'GPR156', 'ERBB4']	0.50874
OO_O	['PILRB', 'VTCN1', 'GFRAL', 'ERBB4']	0.50873
OO_O	['SLC5A2', 'ERBB4', 'PILRB', 'VTCN1']	0.50871
OO_O	['PILRB', 'VTCN1', 'SCN2B', 'ERBB4']	0.50871
A_A_O	['OR51L1_not', 'CTAG1B_not', 'PRLR', 'GABRP']	0.50871
OO_O	['PILRB', 'VTCN1', 'TNFSF11', 'ERBB4']	0.5087
A_A_O	['OR51L1_not', 'FSHR_not', 'PRLR', 'GABRP']	0.5087
OO_O	['PILRB', 'VTCN1', 'PCDHGA12', 'ERBB4']	0.50868
A_A_O	['FASLG_not', 'OR2T7_not', 'PRLR', 'GABRP']	0.50868
OO_O	['CHRM1', 'ERBB4', 'LDLRAD3', 'VTCN1']	0.50867
OO_O	['ERBB4', 'LDLRAD3', 'LPAR4', 'VTCN1']	0.50867
OO_O	['PLD5', 'ERBB4', 'PILRB', 'VTCN1']	0.50866
OO_O	['ERBB4', 'GPR143', 'GABRP', 'VTCN1']	0.50866
OO_O	['PILRB', 'VTCN1', 'PCDHGA2', 'ERBB4']	0.50864
OA_A	['LDLRAD3', 'ELAPOR1', 'PLPPR5_not', 'GPR55_not']	0.50864
OA_A	['LDLRAD3', 'ELAPOR1', 'PLPPR5_not', 'OR52E5_not']	0.50864
OO_O	['ERBB4', 'GPR137C', 'GABRP', 'VTCN1']	0.50864
OO_O	['PSEN2', 'CLN3', 'LDLRAD3', 'VTCN1']	0.50863
AA_O	['PRLR', 'TMIGD1_not', 'GPR139_not', 'NECTIN4']	0.50863
OO_O	['PILRB', 'ERBB4', 'VTCN1', 'GPR3']	0.50861
OO_O	['PILRB', 'VTCN1', 'GJB7', 'ERBB4']	0.50857
A_A_O	['OR51L1_not', 'DYNAP_not', 'PRLR', 'GABRP']	0.50856
OA_A	['LDLRAD3', 'ELAPOR1', 'PLPPR5_not', 'SLC46A2_not']	0.50856
OA_A	['LDLRAD3', 'ELAPOR1', 'CDH9_not', 'LINGO3_not']	0.50855
OO_O	['PILRB', 'ERBB4', 'VTCN1', 'KCNJ12']	0.50853
A_A_O	['OR5M3_not', 'KLRC2_not', 'PRLR', 'GABRP']	0.50852
AA_O	['PRLR', 'TMIGD1_not', 'CD3G_not', 'NECTIN4']	0.50852
OA_A	['LDLRAD3', 'ELAPOR1', 'PLPPR5_not', 'LINGO3_not']	0.5085
A_A_O	['OR51L1_not', 'CDH10_not', 'PRLR', 'GABRP']	0.50846
OO_O	['PILRB', 'VTCN1', 'OTOA', 'ERBB4']	0.50845
OA_A	['LDLRAD3', 'ELAPOR1', 'CDH9_not', 'ZP1_not']	0.50845
OO_O	['PILRB', 'VTCN1', 'CORIN', 'ERBB4']	0.50844
A_A_O	['KLRC1_not', 'OR2T7_not', 'PRLR', 'GABRP']	0.50842
OO_O	['FASLG', 'ERBB4', 'PILRB', 'VTCN1']	0.50841
OO_O	['ERBB4', 'TBXA2R', 'GABRP', 'VTCN1']	0.50841
OO_O	['PILRB', 'VTCN1', 'CEACAM21', 'ERBB4']	0.50835
OA_A	['LDLRAD3', 'ELAPOR1', 'PLPPR5_not', 'DPEP2_not']	0.50835
AO_A	['CLDN3', 'PIGR_not', 'PILRB', 'P2RY6_not']	0.50831
OO_O	['PILRB', 'ERBB4', 'VTCN1', 'OR2B6']	0.50831
OO_O	['CCR4', 'ERBB4', 'PILRB', 'VTCN1']	0.5083
OO_O	['PCDHGA9', 'ERBB4', 'PILRB', 'VTCN1']	0.5083
OO_O	['PILRB', 'VTCN1', 'TMEFF1', 'ERBB4']	0.5083
AA_O	['PRLR', 'TMIGD1_not', 'CDH4_not', 'NECTIN4']	0.5083
OO_O	['GPR75', 'ERBB4', 'PILRB', 'VTCN1']	0.50827
OO_O	['PILRB', 'VTCN1', 'SLC6A2', 'ERBB4']	0.50826
AA_O	['PRLR', 'TMIGD1_not', 'KCNV2_not', 'NECTIN4']	0.50824
OO_O	['PILRB', 'ERBB4', 'VTCN1', 'SIGLEC14']	0.50821
OO_A	['GABRP', 'ERBB4', 'PILRB', 'PCDHB14_not']	0.50819
OO_O	['PILRB', 'VTCN1', 'ZACN', 'ERBB4']	0.50816
OO_O	['PILRB', 'VTCN1', 'SLC10A5', 'ERBB4']	0.50815
OO_O	['ERBB4', 'LDLRAD3', 'PCDHB6', 'VTCN1']	0.50815
OO_O	['CLDN22', 'ERBB4', 'PILRB', 'VTCN1']	0.50813
OO_O	['ERBB4', 'LDLRAD3', 'UPK1A', 'VTCN1']	0.50813
OO_O	['PILRB', 'ERBB4', 'VTCN1', 'TMEM255A']	0.50812
OO_O	['ERBB4', 'LDLRAD3', 'MFSD2B', 'VTCN1']	0.50812
OO_O	['PILRB', 'VTCN1', 'FCGR3B', 'ERBB4']	0.50809
OO_O	['PILRB', 'ERBB4', 'VTCN1', 'PCDH15']	0.50809
OO_O	['PILRB', 'ERBB4', 'VTCN1', 'THSD7B']	0.50808
OO_O	['PILRB', 'ERBB4', 'VTCN1', 'CACNA1I']	0.50805
AA_O	['PRLR', 'TMIGD1_not', 'LPL_not', 'NECTIN4']	0.50805
OO_O	['PILRB', 'ERBB4', 'VTCN1', 'ADGRF3']	0.50804
OO_O	['PILRB', 'VTCN1', 'OR11A1', 'ERBB4']	0.50802
OO_O	['PCDHA5', 'ERBB4', 'PILRB', 'VTCN1']	0.50801
OO_O	['PILRB', 'VTCN1', 'PKD1L2', 'ERBB4']	0.50801
OO_O	['CD80', 'ERBB4', 'PILRB', 'VTCN1']	0.50799
OO_O	['HTR3B', 'ERBB4', 'PILRB', 'VTCN1']	0.50798
OO_O	['LPAR3', 'VTCN1', 'ERBB4', 'GABRP']	0.50798
OO_O	['SIGLEC16', 'ERBB4', 'PILRB', 'VTCN1']	0.50795
OO_O	['PILRB', 'VTCN1', 'GP1BA', 'ERBB4']	0.50795
OO_O	['PILRB', 'VTCN1', 'FLRT1', 'ERBB4']	0.50795
OO_O	['PILRB', 'CELSR1', 'VTCN1', 'IGSF9']	0.50794
OO_O	['HTR3A', 'ERBB4', 'PILRB', 'VTCN1']	0.50792
OO_O	['PILRB', 'VTCN1', 'MC2R', 'ERBB4']	0.50791
OO_O	['PILRB', 'VTCN1', 'CRB2', 'ERBB4']	0.50791
OO_O	['PILRB', 'ERBB4', 'VTCN1', 'HEPHL1']	0.50791
OO_O	['PILRB', 'ERBB4', 'VTCN1', 'C11orf87']	0.50787
OO_O	['PILRB', 'ERBB4', 'VTCN1', 'PCDHA11']	0.50787
AA_O	['PRLR', 'TMIGD1_not', 'SLC26A4_not', 'NECTIN4']	0.50787
OO_O	['SYNPR', 'ERBB4', 'PILRB', 'VTCN1']	0.50786
OO_O	['PILRB', 'VTCN1', 'SIGLEC7', 'ERBB4']	0.50786
OO_O	['PRPH2', 'ERBB4', 'PILRB', 'VTCN1']	0.50784
OO_O	['CNTNAP5', 'ERBB4', 'PILRB', 'VTCN1']	0.50783
OO_O	['UMOD', 'ERBB4', 'PILRB', 'VTCN1']	0.50783
OO_O	['PILRB', 'VTCN1', 'KLRC3', 'ERBB4']	0.50783
OA_A	['LDLRAD3', 'ELAPOR1', 'PLPPR5_not', 'CNR2_not']	0.5078
OO_O	['PILRB', 'ERBB4', 'VTCN1', 'PCDHAC2']	0.5078
OA_A	['LDLRAD3', 'ELAPOR1', 'CDH9_not', 'TACR3_not']	0.50779
OO_O	['PILRB', 'ERBB4', 'VTCN1', 'GALR2']	0.50777
OO_O	['ERBB4', 'LDLRAD3', 'SCNN1D', 'VTCN1']	0.50777
OO_O	['ADGRG3', 'ERBB4', 'PILRB', 'VTCN1']	0.50776
OO_O	['HTR2B', 'ERBB4', 'PILRB', 'VTCN1']	0.50776
OO_O	['PILRB', 'VTCN1', 'GPR25', 'ERBB4']	0.50775
OO_O	['LRTM2', 'ERBB4', 'PILRB', 'VTCN1']	0.5077
AO_A	['CLDN3', 'PIGR_not', 'PILRB', 'ATP1A4_not']	0.5077
OA_A	['LDLRAD3', 'ELAPOR1', 'CDH9_not', 'TEX101_not']	0.50768
OO_O	['ERBB4', 'LDLRAD3', 'GRPR', 'VTCN1']	0.50766
OO_O	['PILRB', 'ERBB4', 'VTCN1', 'SLC22A14']	0.50765
OO_O	['ADAM21', 'ERBB4', 'PILRB', 'VTCN1']	0.50762
OO_O	['PILRB', 'VTCN1', 'VSTM1', 'ERBB4']	0.50762
OO_O	['HCRTR2', 'ERBB4', 'PILRB', 'VTCN1']	0.50761
OO_O	['PILRB', 'ERBB4', 'VTCN1', 'PKD1L3']	0.50761
OO_O	['SORCS1', 'VTCN1', 'ERBB4', 'GABRP']	0.50757
OO_O	['PILRB', 'ERBB4', 'VTCN1', 'MYADML2']	0.50757
OO_O	['AMIGO3', 'ERBB4', 'PILRB', 'VTCN1']	0.50755
OO_O	['PILRB', 'VTCN1', 'CHRNA3', 'ERBB4']	0.50755
OO_O	['PILRB', 'VTCN1', 'ADGRE3', 'ERBB4']	0.50754
OO_O	['PILRB', 'VTCN1', 'LRRN4', 'ERBB4']	0.50754
OO_O	['PILRB', 'ERBB4', 'VTCN1', 'CATSPERD']	0.50754
OO_O	['PILRB', 'VTCN1', 'CTAG1B', 'ERBB4']	0.50752
OO_O	['PILRB', 'VTCN1', 'ANTXRL', 'ERBB4']	0.50751
OA_O	['LHFPL4_not', 'PLPPR4_not', 'ELAPOR1', 'VTCN1']	0.5075
OA_O	['SLC35F4_not', 'PLPPR4_not', 'ELAPOR1', 'VTCN1']	0.5075
OA_O	['C3orf80_not', 'PLPPR4_not', 'ELAPOR1', 'VTCN1']	0.5075
OA_O	['CD200_not', 'PLPPR4_not', 'ELAPOR1', 'VTCN1']	0.5075
OA_O	['ADCYAP1R1_not', 'GRIK2_not', 'ELAPOR1', 'VTCN1']	0.5075
OA_O	['SEMA6B_not', 'PLPPR4_not', 'ELAPOR1', 'VTCN1']	0.5075
OA_O	['SLC6A7_not', 'PLPPR4_not', 'ELAPOR1', 'VTCN1']	0.5075
OA_O	['PTPRN_not', 'LY6H_not', 'ELAPOR1', 'VTCN1']	0.5075
OA_O	['CNTNAP5_not', 'PLPPR4_not', 'ELAPOR1', 'VTCN1']	0.5075
OA_O	['PTPRN_not', 'SLC8A1_not', 'ELAPOR1', 'VTCN1']	0.5075
OA_O	['DCC_not', 'PLPPR4_not', 'ELAPOR1', 'VTCN1']	0.5075
OA_O	['LRRC4B_not', 'PLPPR4_not', 'ELAPOR1', 'VTCN1']	0.5075
OA_O	['ADCYAP1R1_not', 'UNC5D_not', 'ELAPOR1', 'VTCN1']	0.5075
OA_O	['LRRTM3_not', 'PLPPR4_not', 'ELAPOR1', 'VTCN1']	0.5075
OA_O	['ADCYAP1R1_not', 'GABRB2_not', 'ELAPOR1', 'VTCN1']	0.5075
OA_O	['CNR1_not', 'PLPPR4_not', 'ELAPOR1', 'VTCN1']	0.5075
OA_O	['KCNMB2_not', 'PLPPR4_not', 'ELAPOR1', 'VTCN1']	0.5075
OA_O	['ADCYAP1R1_not', 'GABRB1_not', 'ELAPOR1', 'VTCN1']	0.5075
OA_O	['ADCYAP1R1_not', 'THY1_not', 'ELAPOR1', 'VTCN1']	0.5075
OA_O	['NETO1_not', 'GABRG2_not', 'ELAPOR1', 'VTCN1']	0.5075
OA_O	['ADCYAP1R1_not', 'SLC8A1_not', 'ELAPOR1', 'VTCN1']	0.5075
OA_O	['NETO1_not', 'PLPPR4_not', 'ELAPOR1', 'VTCN1']	0.5075
OA_O	['PTPRN_not', 'CACNG3_not', 'ELAPOR1', 'VTCN1']	0.5075
OA_O	['ADCYAP1R1_not', 'CACNG3_not', 'ELAPOR1', 'VTCN1']	0.5075
OA_O	['CDH2_not', 'PLPPR4_not', 'ELAPOR1', 'VTCN1']	0.5075
OA_O	['PTPRN_not', 'CDH10_not', 'ELAPOR1', 'VTCN1']	0.5075
OA_O	['ADCYAP1R1_not', 'GABRA1_not', 'ELAPOR1', 'VTCN1']	0.5075
OA_O	['TAS2R10_not', 'PLPPR4_not', 'ELAPOR1', 'VTCN1']	0.5075
OA_O	['GABRB1_not', 'PLPPR4_not', 'ELAPOR1', 'VTCN1']	0.5075
OA_O	['CACNA1G_not', 'GABRG2_not', 'ELAPOR1', 'VTCN1']	0.5075
OA_O	['SLC8A3_not', 'PLPPR4_not', 'ELAPOR1', 'VTCN1']	0.5075
OA_O	['ADCYAP1R1_not', 'CDH10_not', 'ELAPOR1', 'VTCN1']	0.5075
OA_O	['MCHR2_not', 'PLPPR4_not', 'ELAPOR1', 'VTCN1']	0.5075
OA_O	['KCNA3_not', 'PLPPR4_not', 'ELAPOR1', 'VTCN1']	0.5075
OA_O	['GABRA4_not', 'GABRG2_not', 'ELAPOR1', 'VTCN1']	0.5075
OA_O	['ADCYAP1R1_not', 'NETO2_not', 'ELAPOR1', 'VTCN1']	0.5075
OA_O	['GPR162_not', 'PLPPR4_not', 'ELAPOR1', 'VTCN1']	0.5075
OA_O	['SLC6A15_not', 'PLPPR4_not', 'ELAPOR1', 'VTCN1']	0.5075
OA_O	['GABRA4_not', 'GABRB3_not', 'ELAPOR1', 'VTCN1']	0.5075
OA_O	['PTPRZ1_not', 'PLPPR4_not', 'ELAPOR1', 'VTCN1']	0.5075
OA_O	['SLC7A14_not', 'PLPPR4_not', 'ELAPOR1', 'VTCN1']	0.5075
OA_O	['GRM1_not', 'PLPPR4_not', 'ELAPOR1', 'VTCN1']	0.5075
OA_O	['NRG1_not', 'PLPPR4_not', 'ELAPOR1', 'VTCN1']	0.5075
OA_O	['ADCYAP1R1_not', 'GABRG2_not', 'ELAPOR1', 'VTCN1']	0.5075
OA_O	['GABRA4_not', 'STS_not', 'ELAPOR1', 'VTCN1']	0.5075
OA_O	['CADM3_not', 'PLPPR4_not', 'ELAPOR1', 'VTCN1']	0.5075
OA_O	['ADCYAP1R1_not', 'SLC12A5_not', 'ELAPOR1', 'VTCN1']	0.5075
OA_O	['GABRA4_not', 'PLPPR4_not', 'ELAPOR1', 'VTCN1']	0.5075
OA_O	['SEMA5B_not', 'PLPPR4_not', 'ELAPOR1', 'VTCN1']	0.5075
OA_O	['ADCYAP1R1_not', 'ATP1A3_not', 'ELAPOR1', 'VTCN1']	0.5075
OA_O	['PCDH10_not', 'PLPPR4_not', 'ELAPOR1', 'VTCN1']	0.5075
OA_O	['EPHA7_not', 'PLPPR4_not', 'ELAPOR1', 'VTCN1']	0.5075
OA_O	['HTR1F_not', 'HTR2A_not', 'ELAPOR1', 'VTCN1']	0.5075
OA_O	['SV2B_not', 'PLPPR4_not', 'ELAPOR1', 'VTCN1']	0.5075
OA_O	['CACNA1G_not', 'PLPPR4_not', 'ELAPOR1', 'VTCN1']	0.5075
OA_O	['ADCYAP1R1_not', 'GLRB_not', 'ELAPOR1', 'VTCN1']	0.5075
OA_O	['ADCYAP1R1_not', 'CNTN5_not', 'ELAPOR1', 'VTCN1']	0.5075
OA_O	['PLD5_not', 'PLPPR4_not', 'ELAPOR1', 'VTCN1']	0.5075
OA_O	['ADCYAP1R1_not', 'PTPRR_not', 'ELAPOR1', 'VTCN1']	0.5075
OA_O	['ADCYAP1R1_not', 'CADM2_not', 'ELAPOR1', 'VTCN1']	0.5075
OA_O	['PTPRN_not', 'PLPPR4_not', 'ELAPOR1', 'VTCN1']	0.5075
OA_O	['PLPPR5_not', 'PLPPR4_not', 'ELAPOR1', 'VTCN1']	0.5075
OA_O	['OR2AG2_not', 'PLPPR4_not', 'ELAPOR1', 'VTCN1']	0.5075
OA_O	['HTR1F_not', 'EPHA4_not', 'ELAPOR1', 'VTCN1']	0.5075
OA_O	['HTR1F_not', 'DCC_not', 'ELAPOR1', 'VTCN1']	0.5075
OA_O	['HTR1F_not', 'LHFPL4_not', 'ELAPOR1', 'VTCN1']	0.5075
OA_O	['SLITRK4_not', 'PLPPR4_not', 'ELAPOR1', 'VTCN1']	0.5075
OA_O	['HTR1F_not', 'FLRT2_not', 'ELAPOR1', 'VTCN1']	0.5075
OA_O	['TSPAN7_not', 'PLPPR4_not', 'ELAPOR1', 'VTCN1']	0.5075
OA_O	['TSPAN7_not', 'CACNG2_not', 'ELAPOR1', 'VTCN1']	0.5075
OA_O	['HTR1F_not', 'KIAA1549L_not', 'ELAPOR1', 'VTCN1']	0.5075
OA_O	['ADCYAP1R1_not', 'PLPPR5_not', 'ELAPOR1', 'VTCN1']	0.5075
OA_O	['CADM3_not', 'HTR1F_not', 'ELAPOR1', 'VTCN1']	0.5075
OA_O	['ADCYAP1R1_not', 'CACNG2_not', 'ELAPOR1', 'VTCN1']	0.5075
OA_O	['SLC4A10_not', 'ADAM20_not', 'ELAPOR1', 'VTCN1']	0.5075
OA_O	['EPHA5_not', 'PLPPR4_not', 'ELAPOR1', 'VTCN1']	0.5075
OA_O	['SLC4A10_not', 'PLPPR4_not', 'ELAPOR1', 'VTCN1']	0.5075
OA_O	['LSAMP_not', 'ADAM20_not', 'ELAPOR1', 'VTCN1']	0.5075
OA_O	['HTR1F_not', 'PLPPR4_not', 'ELAPOR1', 'VTCN1']	0.5075
OA_O	['GRID2_not', 'ADAM20_not', 'ELAPOR1', 'VTCN1']	0.5075
OA_O	['EPHA5_not', 'SLC38A11_not', 'ELAPOR1', 'VTCN1']	0.5075
OA_O	['ADCYAP1R1_not', 'PLPPR4_not', 'ELAPOR1', 'VTCN1']	0.5075
OA_O	['HTR1F_not', 'ADAM20_not', 'ELAPOR1', 'VTCN1']	0.5075
OO_O	['ERVV-2', 'ERBB4', 'PILRB', 'VTCN1']	0.50748
OO_O	['EPHA8', 'ERBB4', 'PILRB', 'VTCN1']	0.50748
OA_O	['ATP2B2_not', 'PLPPR4_not', 'ELAPOR1', 'VTCN1']	0.50748
OA_O	['GRIK5_not', 'PLPPR4_not', 'ELAPOR1', 'VTCN1']	0.50748
OA_O	['ADCYAP1R1_not', 'GRID1_not', 'ELAPOR1', 'VTCN1']	0.50748
OA_O	['PCDH8_not', 'PLPPR4_not', 'ELAPOR1', 'VTCN1']	0.50748
OA_O	['ADCYAP1R1_not', 'GRIA2_not', 'ELAPOR1', 'VTCN1']	0.50748
OA_O	['CADM2_not', 'PLPPR4_not', 'ELAPOR1', 'VTCN1']	0.50748
OA_O	['ADCYAP1R1_not', 'CACNA1C_not', 'ELAPOR1', 'VTCN1']	0.50748
OA_O	['ADCYAP1R1_not', 'CNTN3_not', 'ELAPOR1', 'VTCN1']	0.50748
OA_O	['LSAMP_not', 'SLC38A11_not', 'ELAPOR1', 'VTCN1']	0.50748
OA_O	['GRID2_not', 'PLPPR4_not', 'ELAPOR1', 'VTCN1']	0.50748
OA_O	['GRID2_not', 'SLC38A11_not', 'ELAPOR1', 'VTCN1']	0.50748
OA_O	['OPRM1_not', 'PLPPR4_not', 'ELAPOR1', 'VTCN1']	0.50748
OO_O	['PILRB', 'VTCN1', 'SSTR1', 'ERBB4']	0.50748
A_O_A	['MEP1A_not', 'ELAPOR1', 'OR1J4_not', 'VTCN1']	0.50748
A_O_A	['MEP1A_not', 'ELAPOR1', 'OR5M9_not', 'VTCN1']	0.50748
A_O_A	['MEP1A_not', 'ELAPOR1', 'MRGPRX2_not', 'VTCN1']	0.50748
OA_A	['LDLRAD3', 'ELAPOR1', 'PLPPR5_not', 'CCR1_not']	0.50748
OO_O	['SLC6A18', 'ERBB4', 'PILRB', 'VTCN1']	0.50747
OO_O	['ERVFRD-1', 'ERBB4', 'PILRB', 'VTCN1']	0.50747
OO_O	['MEGF10', 'ERBB4', 'LDLRAD3', 'VTCN1']	0.50747
OA_O	['IL1RAPL2_not', 'PLPPR4_not', 'ELAPOR1', 'VTCN1']	0.50747
OA_O	['ADCYAP1R1_not', 'CLSTN2_not', 'ELAPOR1', 'VTCN1']	0.50747
OA_O	['GRIA3_not', 'PLPPR4_not', 'ELAPOR1', 'VTCN1']	0.50747
OA_O	['ADCYAP1R1_not', 'TMEM108_not', 'ELAPOR1', 'VTCN1']	0.50747
OA_O	['ADCYAP1R1_not', 'EFNA5_not', 'ELAPOR1', 'VTCN1']	0.50747
OA_O	['ADCYAP1R1_not', 'GABRB3_not', 'ELAPOR1', 'VTCN1']	0.50747
OA_O	['SLC6A6_not', 'GABRA1_not', 'ELAPOR1', 'VTCN1']	0.50747
OA_O	['KCNJ3_not', 'PLPPR4_not', 'ELAPOR1', 'VTCN1']	0.50747
OA_O	['ADCYAP1R1_not', 'SCN1A_not', 'ELAPOR1', 'VTCN1']	0.50747
OA_O	['ADCYAP1R1_not', 'CD63', 'ELAPOR1', 'VTCN1']	0.50747
OA_O	['LSAMP_not', 'PLPPR4_not', 'ELAPOR1', 'VTCN1']	0.50747
OA_O	['HTR1F_not', 'GABRA2_not', 'ELAPOR1', 'VTCN1']	0.50747
OA_O	['SLC4A10_not', 'SLC38A11_not', 'ELAPOR1', 'VTCN1']	0.50747
OA_O	['ADCYAP1R1_not', 'GABRA2_not', 'ELAPOR1', 'VTCN1']	0.50747
OA_O	['OPRM1_not', 'ADAM20_not', 'ELAPOR1', 'VTCN1']	0.50747
A_A_O	['OR14I1_not', 'TMEM225_not', 'ELAPOR1', 'VTCN1']	0.50747
A_A_O	['OR14I1_not', 'OR6X1_not', 'ELAPOR1', 'VTCN1']	0.50747
A_A_O	['OR14I1_not', 'OR4X2_not', 'ELAPOR1', 'VTCN1']	0.50747
A_A_O	['OR14I1_not', 'OR4K5_not', 'ELAPOR1', 'VTCN1']	0.50747
A_A_O	['OR14I1_not', 'MRGPRX1_not', 'ELAPOR1', 'VTCN1']	0.50747
A_A_O	['OR14I1_not', 'OR6K2_not', 'ELAPOR1', 'VTCN1']	0.50747
A_A_O	['OR14I1_not', 'MRGPRG_not', 'ELAPOR1', 'VTCN1']	0.50747
A_A_O	['OR14I1_not', 'OR4C16_not', 'ELAPOR1', 'VTCN1']	0.50747
A_A_O	['OR14I1_not', 'OR4K2_not', 'ELAPOR1', 'VTCN1']	0.50747
A_A_O	['OR14I1_not', 'OR51A7_not', 'ELAPOR1', 'VTCN1']	0.50747
A_A_O	['OR14I1_not', 'OR11H6_not', 'ELAPOR1', 'VTCN1']	0.50747
A_A_O	['OR14I1_not', 'OR10G6_not', 'ELAPOR1', 'VTCN1']	0.50747
A_A_O	['OR14I1_not', 'SPACA1_not', 'ELAPOR1', 'VTCN1']	0.50747
A_A_O	['OR14I1_not', 'OR1S1_not', 'ELAPOR1', 'VTCN1']	0.50747
A_A_O	['OR14I1_not', 'OR4P4_not', 'ELAPOR1', 'VTCN1']	0.50747
A_A_O	['OR14I1_not', 'OR2V1_not', 'ELAPOR1', 'VTCN1']	0.50747
A_A_O	['OR14I1_not', 'CLEC12B_not', 'ELAPOR1', 'VTCN1']	0.50747
A_A_O	['OR14I1_not', 'OR4D6_not', 'ELAPOR1', 'VTCN1']	0.50747
A_A_O	['OR14I1_not', 'OR1D2_not', 'ELAPOR1', 'VTCN1']	0.50747
A_A_O	['OR14I1_not', 'OR4D11_not', 'ELAPOR1', 'VTCN1']	0.50747
A_A_O	['OR14I1_not', 'OR13C9_not', 'ELAPOR1', 'VTCN1']	0.50747
A_A_O	['OR14I1_not', 'OR5C1_not', 'ELAPOR1', 'VTCN1']	0.50747
A_A_O	['OR14I1_not', 'OR5D18_not', 'ELAPOR1', 'VTCN1']	0.50747
A_A_O	['OR14I1_not', 'OR51L1_not', 'ELAPOR1', 'VTCN1']	0.50747
A_A_O	['OR14I1_not', 'OR51A2_not', 'ELAPOR1', 'VTCN1']	0.50747
A_A_O	['OR14I1_not', 'OR10T2_not', 'ELAPOR1', 'VTCN1']	0.50747
A_A_O	['OR14I1_not', 'OR2M7_not', 'ELAPOR1', 'VTCN1']	0.50747
A_A_O	['OR14I1_not', 'OR14K1_not', 'ELAPOR1', 'VTCN1']	0.50747
A_A_O	['OR14I1_not', 'SLC10A2_not', 'ELAPOR1', 'VTCN1']	0.50747
A_A_O	['OR14I1_not', 'KCNK18_not', 'ELAPOR1', 'VTCN1']	0.50747
A_A_O	['OR14I1_not', 'OR1J2_not', 'ELAPOR1', 'VTCN1']	0.50747
A_A_O	['OR14I1_not', 'OR4L1_not', 'ELAPOR1', 'VTCN1']	0.50747
A_A_O	['OR14I1_not', 'OR5D13_not', 'ELAPOR1', 'VTCN1']	0.50747
A_A_O	['OR14I1_not', 'GPR148_not', 'ELAPOR1', 'VTCN1']	0.50747
A_A_O	['OR14I1_not', 'OR1L3_not', 'ELAPOR1', 'VTCN1']	0.50747
A_A_O	['OR14I1_not', 'OR4D2_not', 'ELAPOR1', 'VTCN1']	0.50747
A_A_O	['OR14I1_not', 'OR52J3_not', 'ELAPOR1', 'VTCN1']	0.50747
A_A_O	['OR14I1_not', 'OR7C2_not', 'ELAPOR1', 'VTCN1']	0.50747
A_A_O	['OR14I1_not', 'OR52K2_not', 'ELAPOR1', 'VTCN1']	0.50747
A_A_O	['OR14I1_not', 'OR51T1_not', 'ELAPOR1', 'VTCN1']	0.50747
A_A_O	['OR14I1_not', 'OR4N5_not', 'ELAPOR1', 'VTCN1']	0.50747
A_A_O	['OR14I1_not', 'OR5T1_not', 'ELAPOR1', 'VTCN1']	0.50747
A_A_O	['OR14I1_not', 'OR4B1_not', 'ELAPOR1', 'VTCN1']	0.50747
A_A_O	['OR14I1_not', 'OR4A16_not', 'ELAPOR1', 'VTCN1']	0.50747
A_A_O	['OR14I1_not', 'OR4C13_not', 'ELAPOR1', 'VTCN1']	0.50747
A_A_O	['OR14I1_not', 'OR2T27_not', 'ELAPOR1', 'VTCN1']	0.50747
A_O_A	['OR14I1_not', 'ELAPOR1', 'OR52M1_not', 'VTCN1']	0.50747
A_O_A	['OR14I1_not', 'ELAPOR1', 'OR4C45_not', 'VTCN1']	0.50747
A_O_A	['OR14I1_not', 'ELAPOR1', 'OR5AK2_not', 'VTCN1']	0.50747
A_O_A	['OR14I1_not', 'ELAPOR1', 'OR2A2_not', 'VTCN1']	0.50747
A_O_A	['OR14I1_not', 'ELAPOR1', 'OR2S2_not', 'VTCN1']	0.50747
A_O_A	['OR14I1_not', 'ELAPOR1', 'OR5T2_not', 'VTCN1']	0.50747
A_O_A	['OR14I1_not', 'ELAPOR1', 'OR1J4_not', 'VTCN1']	0.50747
A_O_A	['OR14I1_not', 'ELAPOR1', 'OR6P1_not', 'VTCN1']	0.50747
A_O_A	['MEP1A_not', 'ELAPOR1', 'OR2S2_not', 'VTCN1']	0.50747
A_O_A	['OR14I1_not', 'ELAPOR1', 'OPN5_not', 'VTCN1']	0.50747
A_O_A	['OR14I1_not', 'ELAPOR1', 'OR4N4_not', 'VTCN1']	0.50747
A_O_A	['OR14I1_not', 'ELAPOR1', 'SSTR4_not', 'VTCN1']	0.50747
A_O_A	['OR14I1_not', 'ELAPOR1', 'OR51I1_not', 'VTCN1']	0.50747
A_O_A	['OR14I1_not', 'ELAPOR1', 'OR5B12_not', 'VTCN1']	0.50747
A_O_A	['OR14I1_not', 'ELAPOR1', 'SLC17A6_not', 'VTCN1']	0.50747
A_O_A	['OR14I1_not', 'ELAPOR1', 'OR10S1_not', 'VTCN1']	0.50747
A_O_A	['OR14I1_not', 'ELAPOR1', 'SLC17A1_not', 'VTCN1']	0.50747
A_O_A	['OR14I1_not', 'ELAPOR1', 'OR4C46_not', 'VTCN1']	0.50747
A_O_A	['OR14I1_not', 'ELAPOR1', 'OR2G2_not', 'VTCN1']	0.50747
A_O_A	['OR14I1_not', 'ELAPOR1', 'SCN10A_not', 'VTCN1']	0.50747
A_O_A	['OR14I1_not', 'ELAPOR1', 'OR8G1_not', 'VTCN1']	0.50747
A_O_A	['OR14I1_not', 'ELAPOR1', 'OR52A5_not', 'VTCN1']	0.50747
A_O_A	['OR14I1_not', 'ELAPOR1', 'OR14C36_not', 'VTCN1']	0.50747
A_O_A	['OR14I1_not', 'ELAPOR1', 'AVPR2_not', 'VTCN1']	0.50747
A_O_A	['OR14I1_not', 'ELAPOR1', 'OR1F1_not', 'VTCN1']	0.50747
A_O_A	['OR14I1_not', 'ELAPOR1', 'LIM2_not', 'VTCN1']	0.50747
A_O_A	['OR14I1_not', 'ELAPOR1', 'OR8U1_not', 'VTCN1']	0.50747
A_O_A	['OR14I1_not', 'ELAPOR1', 'OR5A1_not', 'VTCN1']	0.50747
A_O_A	['OR14I1_not', 'ELAPOR1', 'OR5D16_not', 'VTCN1']	0.50747
A_O_A	['OR14I1_not', 'ELAPOR1', 'OR10V1_not', 'VTCN1']	0.50747
A_O_A	['OR14I1_not', 'ELAPOR1', 'OR12D2_not', 'VTCN1']	0.50747
A_O_A	['OR14I1_not', 'ELAPOR1', 'OR6B1_not', 'VTCN1']	0.50747
A_O_A	['OR14I1_not', 'ELAPOR1', 'OR7A10_not', 'VTCN1']	0.50747
A_O_A	['OR14I1_not', 'ELAPOR1', 'OR8B8_not', 'VTCN1']	0.50747
A_O_A	['OR14I1_not', 'ELAPOR1', 'OR5AC2_not', 'VTCN1']	0.50747
A_O_A	['OR14I1_not', 'ELAPOR1', 'FFAR3_not', 'VTCN1']	0.50747
A_O_A	['OR14I1_not', 'ELAPOR1', 'OR8B12_not', 'VTCN1']	0.50747
A_O_A	['OR14I1_not', 'ELAPOR1', 'OR5M8_not', 'VTCN1']	0.50747
A_O_A	['OR14I1_not', 'ELAPOR1', 'GPRC6A_not', 'VTCN1']	0.50747
A_O_A	['OR14I1_not', 'ELAPOR1', 'GPR33_not', 'VTCN1']	0.50747
A_O_A	['OR14I1_not', 'ELAPOR1', 'OR2A12_not', 'VTCN1']	0.50747
A_O_A	['OR14I1_not', 'ELAPOR1', 'OR5K4_not', 'VTCN1']	0.50747
A_O_A	['OR14I1_not', 'ELAPOR1', 'OR13J1_not', 'VTCN1']	0.50747
A_O_A	['OR14I1_not', 'ELAPOR1', 'RXFP3_not', 'VTCN1']	0.50747
A_O_A	['OR14I1_not', 'ELAPOR1', 'OR10R2_not', 'VTCN1']	0.50747
A_O_A	['OR14I1_not', 'ELAPOR1', 'OR1G1_not', 'VTCN1']	0.50747
A_O_A	['OR14I1_not', 'ELAPOR1', 'OR4X1_not', 'VTCN1']	0.50747
A_O_A	['OR14I1_not', 'ELAPOR1', 'OR6C65_not', 'VTCN1']	0.50747
A_O_A	['OR14I1_not', 'ELAPOR1', 'MC3R_not', 'VTCN1']	0.50747
A_O_A	['OR14I1_not', 'ELAPOR1', 'OR51D1_not', 'VTCN1']	0.50747
A_O_A	['OR14I1_not', 'ELAPOR1', 'MLNR_not', 'VTCN1']	0.50747
A_O_A	['OR14I1_not', 'ELAPOR1', 'OR2Y1_not', 'VTCN1']	0.50747
A_O_A	['OR14I1_not', 'ELAPOR1', 'GPR119_not', 'VTCN1']	0.50747
A_O_A	['OR14I1_not', 'ELAPOR1', 'OR12D3_not', 'VTCN1']	0.50747
A_O_A	['OR14I1_not', 'ELAPOR1', 'OR1M1_not', 'VTCN1']	0.50747
A_O_A	['OR14I1_not', 'ELAPOR1', 'RXFP2_not', 'VTCN1']	0.50747
A_O_A	['OR14I1_not', 'ELAPOR1', 'OR6C1_not', 'VTCN1']	0.50747
A_O_A	['OR14I1_not', 'ELAPOR1', 'SLC22A12_not', 'VTCN1']	0.50747
A_O_A	['OR14I1_not', 'ELAPOR1', 'NPY4R_not', 'VTCN1']	0.50747
A_O_A	['OR14I1_not', 'ELAPOR1', 'OR52W1_not', 'VTCN1']	0.50747
A_O_A	['OR14I1_not', 'ELAPOR1', 'OR6C70_not', 'VTCN1']	0.50747
A_O_A	['OR14I1_not', 'ELAPOR1', 'OR4M2_not', 'VTCN1']	0.50747
A_O_A	['OR14I1_not', 'ELAPOR1', 'OR52B6_not', 'VTCN1']	0.50747
A_O_A	['OR14I1_not', 'ELAPOR1', 'BRS3_not', 'VTCN1']	0.50747
A_O_A	['OR14I1_not', 'ELAPOR1', 'OR13H1_not', 'VTCN1']	0.50747
A_O_A	['OR14I1_not', 'ELAPOR1', 'OR2W1_not', 'VTCN1']	0.50747
A_O_A	['OR14I1_not', 'ELAPOR1', 'OR52B2_not', 'VTCN1']	0.50747
A_O_A	['OR14I1_not', 'ELAPOR1', 'OR5M11_not', 'VTCN1']	0.50747
A_O_A	['OR14I1_not', 'ELAPOR1', 'OR4Q3_not', 'VTCN1']	0.50747
A_O_A	['OR14I1_not', 'ELAPOR1', 'CLRN2_not', 'VTCN1']	0.50747
A_O_A	['OR14I1_not', 'ELAPOR1', 'OR6S1_not', 'VTCN1']	0.50747
A_O_A	['OR14I1_not', 'ELAPOR1', 'OR13F1_not', 'VTCN1']	0.50747
A_O_A	['OR14I1_not', 'ELAPOR1', 'OR14A2_not', 'VTCN1']	0.50747
A_O_A	['OR14I1_not', 'ELAPOR1', 'OR56B4_not', 'VTCN1']	0.50747
A_O_A	['OR14I1_not', 'ELAPOR1', 'OR2V2_not', 'VTCN1']	0.50747
A_O_A	['OR14I1_not', 'ELAPOR1', 'SLC6A5_not', 'VTCN1']	0.50747
A_O_A	['OR14I1_not', 'ELAPOR1', 'OR52E4_not', 'VTCN1']	0.50747
A_O_A	['OR14I1_not', 'ELAPOR1', 'OR6Y1_not', 'VTCN1']	0.50747
A_O_A	['OR14I1_not', 'ELAPOR1', 'OR52R1_not', 'VTCN1']	0.50747
A_O_A	['OR14I1_not', 'ELAPOR1', 'OR2J1_not', 'VTCN1']	0.50747
A_O_A	['OR14I1_not', 'ELAPOR1', 'OR14A16_not', 'VTCN1']	0.50747
A_O_A	['OR14I1_not', 'ELAPOR1', 'GPR152_not', 'VTCN1']	0.50747
A_O_A	['OR14I1_not', 'ELAPOR1', 'OPN1LW_not', 'VTCN1']	0.50747
A_O_A	['OR14I1_not', 'ELAPOR1', 'OR6T1_not', 'VTCN1']	0.50747
A_O_A	['OR14I1_not', 'ELAPOR1', 'OR6K3_not', 'VTCN1']	0.50747
A_O_A	['OR14I1_not', 'ELAPOR1', 'TAS2R16_not', 'VTCN1']	0.50747
A_O_A	['OR14I1_not', 'ELAPOR1', 'NPBWR1_not', 'VTCN1']	0.50747
A_O_A	['OR14I1_not', 'ELAPOR1', 'CD300LD_not', 'VTCN1']	0.50747
A_O_A	['OR14I1_not', 'ELAPOR1', 'TAS2R39_not', 'VTCN1']	0.50747
A_O_A	['OR14I1_not', 'ELAPOR1', 'GPR45_not', 'VTCN1']	0.50747
A_O_A	['OR14I1_not', 'ELAPOR1', 'OR5L1_not', 'VTCN1']	0.50747
A_O_A	['OR14I1_not', 'ELAPOR1', 'MRGPRX2_not', 'VTCN1']	0.50747
A_O_A	['OR14I1_not', 'ELAPOR1', 'OR5M9_not', 'VTCN1']	0.50747
OO_O	['CNTNAP4', 'ERBB4', 'PILRB', 'VTCN1']	0.50746
OO_O	['GLP2R', 'ERBB4', 'PILRB', 'VTCN1']	0.50746
OA_O	['SLC2A3_not', 'PLPPR4_not', 'ELAPOR1', 'VTCN1']	0.50746
OA_O	['ADCYAP1R1_not', 'TMX4_not', 'ELAPOR1', 'VTCN1']	0.50746
OA_O	['SGCD_not', 'PLPPR4_not', 'ELAPOR1', 'VTCN1']	0.50746
OA_O	['GABRA4_not', 'CHRM4', 'ELAPOR1', 'VTCN1']	0.50746
OA_O	['ADAM19_not', 'PLPPR4_not', 'ELAPOR1', 'VTCN1']	0.50746
OA_O	['GRID2_not', 'TENM2_not', 'ELAPOR1', 'VTCN1']	0.50746
OA_O	['GRID2_not', 'GABRA2_not', 'ELAPOR1', 'VTCN1']	0.50746
OA_O	['RNF150_not', 'SLC38A11_not', 'ELAPOR1', 'VTCN1']	0.50746
OO_O	['PILRB', 'VTCN1', 'LY6H', 'ERBB4']	0.50746
OO_O	['PILRB', 'VTCN1', 'CLEC4M', 'ERBB4']	0.50746
A_A_O	['OR14I1_not', 'OR5W2_not', 'ELAPOR1', 'VTCN1']	0.50746
A_A_O	['OR14I1_not', 'CLDN24_not', 'ELAPOR1', 'VTCN1']	0.50746
A_A_O	['OR14I1_not', 'OR8D2_not', 'ELAPOR1', 'VTCN1']	0.50746
A_A_O	['OR14I1_not', 'OR4Q3_not', 'ELAPOR1', 'VTCN1']	0.50746
A_A_O	['OR14I1_not', 'OR10H3_not', 'ELAPOR1', 'VTCN1']	0.50746
A_A_O	['OR14I1_not', 'OR12D2_not', 'ELAPOR1', 'VTCN1']	0.50746
A_A_O	['OR14I1_not', 'VN1R4_not', 'ELAPOR1', 'VTCN1']	0.50746
A_A_O	['OR14I1_not', 'OR4K17_not', 'ELAPOR1', 'VTCN1']	0.50746
A_A_O	['OR14I1_not', 'OR10S1_not', 'ELAPOR1', 'VTCN1']	0.50746
A_A_O	['OR14I1_not', 'OR5K4_not', 'ELAPOR1', 'VTCN1']	0.50746
A_A_O	['OR14I1_not', 'OR2Y1_not', 'ELAPOR1', 'VTCN1']	0.50746
A_A_O	['OR14I1_not', 'OR1S2_not', 'ELAPOR1', 'VTCN1']	0.50746
A_O_A	['OR14I1_not', 'ELAPOR1', 'OR1D5_not', 'VTCN1']	0.50746
A_O_A	['OR14I1_not', 'ELAPOR1', 'OR6C4_not', 'VTCN1']	0.50746
A_O_A	['OR14I1_not', 'ELAPOR1', 'TM4SF5_not', 'VTCN1']	0.50746
A_O_A	['OR14I1_not', 'ELAPOR1', 'PROKR2_not', 'VTCN1']	0.50746
A_O_A	['OR14I1_not', 'ELAPOR1', 'OR9Q2_not', 'VTCN1']	0.50746
A_O_A	['GABRA4_not', 'ELAPOR1', 'OR4X2_not', 'VTCN1']	0.50746
A_O_A	['GABRA4_not', 'ELAPOR1', 'GPIHBP1_not', 'VTCN1']	0.50746
A_O_A	['GABRA4_not', 'ELAPOR1', 'NPY4R_not', 'VTCN1']	0.50746
A_O_A	['GABRA4_not', 'ELAPOR1', 'OR5AU1_not', 'VTCN1']	0.50746
A_O_A	['GABRA4_not', 'ELAPOR1', 'CD300LD_not', 'VTCN1']	0.50746
A_O_A	['GABRA4_not', 'ELAPOR1', 'TAS2R39_not', 'VTCN1']	0.50746
A_O_A	['GABRA4_not', 'ELAPOR1', 'LRIT2_not', 'VTCN1']	0.50746
A_O_A	['GABRA4_not', 'ELAPOR1', 'MLNR_not', 'VTCN1']	0.50746
A_O_A	['GABRA4_not', 'ELAPOR1', 'FAM187B_not', 'VTCN1']	0.50746
A_O_A	['GABRA4_not', 'ELAPOR1', 'SIGLEC5_not', 'VTCN1']	0.50746
A_O_A	['GABRA4_not', 'ELAPOR1', 'OR8H2_not', 'VTCN1']	0.50746
A_O_A	['GABRA4_not', 'ELAPOR1', 'OR4C45_not', 'VTCN1']	0.50746
A_O_A	['GABRA4_not', 'ELAPOR1', 'OR5AP2_not', 'VTCN1']	0.50746
A_O_A	['GABRA4_not', 'ELAPOR1', 'OR10P1_not', 'VTCN1']	0.50746
A_O_A	['GABRA4_not', 'ELAPOR1', 'OR8J1_not', 'VTCN1']	0.50746
A_O_A	['GABRA4_not', 'ELAPOR1', 'OR2B3_not', 'VTCN1']	0.50746
A_O_A	['GABRA4_not', 'ELAPOR1', 'OR1A2_not', 'VTCN1']	0.50746
A_O_A	['GABRA4_not', 'ELAPOR1', 'OR5H2_not', 'VTCN1']	0.50746
A_O_A	['GABRA4_not', 'ELAPOR1', 'OR11H6_not', 'VTCN1']	0.50746
A_O_A	['GABRA4_not', 'ELAPOR1', 'OR56B4_not', 'VTCN1']	0.50746
A_O_A	['GABRA4_not', 'ELAPOR1', 'OR51A2_not', 'VTCN1']	0.50746
A_O_A	['GABRA4_not', 'ELAPOR1', 'OR5M9_not', 'VTCN1']	0.50746
A_O_A	['GABRA4_not', 'ELAPOR1', 'MRGPRX2_not', 'VTCN1']	0.50746
OA_A	['LDLRAD3', 'ELAPOR1', 'PLPPR5_not', 'CLEC14A_not']	0.50746
OO_O	['CCR8', 'ERBB4', 'PILRB', 'VTCN1']	0.50744
OA_O	['SLC12A4', 'ITLN1_not', 'ELAPOR1', 'VTCN1']	0.50744
OA_O	['RNF150_not', 'ADAM20_not', 'ELAPOR1', 'VTCN1']	0.50744
OA_O	['PGAP1_not', 'SLC38A11_not', 'ELAPOR1', 'VTCN1']	0.50744
OA_O	['HTR1F_not', 'TMEM63C_not', 'ELAPOR1', 'VTCN1']	0.50744
OA_O	['OPRM1_not', 'GABRA2_not', 'ELAPOR1', 'VTCN1']	0.50744
OO_O	['PILRB', 'VTCN1', 'CHRNA2', 'ERBB4']	0.50744
A_A_O	['OR14I1_not', 'SLC17A1_not', 'ELAPOR1', 'VTCN1']	0.50744
A_A_O	['GABRA4_not', 'OR10H4_not', 'ELAPOR1', 'VTCN1']	0.50744
A_A_O	['GABRA4_not', 'OR5T2_not', 'ELAPOR1', 'VTCN1']	0.50744
A_A_O	['GABRA4_not', 'OR4C13_not', 'ELAPOR1', 'VTCN1']	0.50744
A_A_O	['GABRA4_not', 'OR4B1_not', 'ELAPOR1', 'VTCN1']	0.50744
A_A_O	['GABRA4_not', 'OR1A2_not', 'ELAPOR1', 'VTCN1']	0.50744
A_A_O	['GABRA4_not', 'OR4N5_not', 'ELAPOR1', 'VTCN1']	0.50744
A_A_O	['GABRA4_not', 'OR4C16_not', 'ELAPOR1', 'VTCN1']	0.50744
A_A_O	['GABRA4_not', 'OR5AC2_not', 'ELAPOR1', 'VTCN1']	0.50744
A_A_O	['GABRA4_not', 'OR51F1_not', 'ELAPOR1', 'VTCN1']	0.50744
A_A_O	['GABRA4_not', 'OR8H2_not', 'ELAPOR1', 'VTCN1']	0.50744
A_A_O	['GABRA4_not', 'UTS2R_not', 'ELAPOR1', 'VTCN1']	0.50744
A_A_O	['GABRA4_not', 'OR2T27_not', 'ELAPOR1', 'VTCN1']	0.50744
A_O_A	['GABRA4_not', 'ELAPOR1', 'OR14J1_not', 'VTCN1']	0.50744
A_O_A	['GABRA4_not', 'ELAPOR1', 'CEACAM3_not', 'VTCN1']	0.50744
OO_O	['PILRB', 'ERBB4', 'VTCN1', 'SIGLEC12']	0.50744
OO_O	['BEST2', 'ERBB4', 'PILRB', 'VTCN1']	0.50743
OO_O	['PCDHA8', 'ERBB4', 'PILRB', 'VTCN1']	0.50743
OA_O	['SLC22A17_not', 'PLPPR4_not', 'ELAPOR1', 'VTCN1']	0.50743
OA_O	['PILRA_not', 'PLPPR4_not', 'ELAPOR1', 'VTCN1']	0.50743
OA_O	['ROBO2_not', 'PLPPR4_not', 'ELAPOR1', 'VTCN1']	0.50743
OA_O	['PGAP1_not', 'PLPPR4_not', 'ELAPOR1', 'VTCN1']	0.50743
OO_O	['PILRB', 'VTCN1', 'FCRL4', 'ERBB4']	0.50743
A_O_A	['OR14I1_not', 'ELAPOR1', 'MUCL3_not', 'VTCN1']	0.50743
A_O_A	['OR14I1_not', 'ELAPOR1', 'GLP2R_not', 'VTCN1']	0.50743
A_O_A	['OR14I1_not', 'ELAPOR1', 'NMBR_not', 'VTCN1']	0.50743
A_O_A	['GABRA4_not', 'ELAPOR1', 'P2RY4_not', 'VTCN1']	0.50743
A_O_A	['GABRA4_not', 'ELAPOR1', 'ADGRG4_not', 'VTCN1']	0.50743
OA_A	['LDLRAD3', 'ELAPOR1', 'CDH9_not', 'PCDHA11_not']	0.50743
OO_O	['PTCHD3', 'ERBB4', 'PILRB', 'VTCN1']	0.50741
OA_O	['ADCYAP1R1_not', 'LRRC37A_not', 'ELAPOR1', 'VTCN1']	0.50741
OA_O	['ADCYAP1R1_not', 'CA12', 'ELAPOR1', 'VTCN1']	0.50741
OA_O	['HTR1F_not', 'CNTN3_not', 'ELAPOR1', 'VTCN1']	0.50741
OO_O	['PILRB', 'VTCN1', 'CHRNA6', 'ERBB4']	0.50741
OO_O	['PILRB', 'VTCN1', 'CRLF2', 'ERBB4']	0.50741
A_A_O	['OR14I1_not', 'OR51I1_not', 'ELAPOR1', 'VTCN1']	0.50741
A_O_A	['OR14I1_not', 'ELAPOR1', 'OR5H14_not', 'VTCN1']	0.50741
A_O_A	['OR14I1_not', 'ELAPOR1', 'GPA33_not', 'VTCN1']	0.50741
A_O_A	['OR14I1_not', 'ELAPOR1', 'SLC6A18_not', 'VTCN1']	0.50741
A_O_A	['OR14I1_not', 'ELAPOR1', 'OR2T33_not', 'VTCN1']	0.50741
A_O_A	['PLPPR5_not', 'ELAPOR1', 'MRGPRX2_not', 'VTCN1']	0.50741
A_O_A	['PLPPR5_not', 'ELAPOR1', 'OR5M9_not', 'VTCN1']	0.50741
OA_O	['STS_not', 'PLPPR4_not', 'ELAPOR1', 'VTCN1']	0.5074
OA_O	['SLC35A5_not', 'PLPPR4_not', 'ELAPOR1', 'VTCN1']	0.5074
OA_O	['ADCYAP1R1_not', 'ADAM10_not', 'ELAPOR1', 'VTCN1']	0.5074
OA_O	['ADCYAP1R1_not', 'GPR82', 'ELAPOR1', 'VTCN1']	0.5074
OA_O	['GPR137C_not', 'PLPPR4_not', 'ELAPOR1', 'VTCN1']	0.5074
OA_O	['ADCYAP1R1_not', 'PCDHB9', 'ELAPOR1', 'VTCN1']	0.5074
OA_O	['ADCYAP1R1_not', 'SLC38A1_not', 'ELAPOR1', 'VTCN1']	0.5074
OA_O	['ADCYAP1R1_not', 'PRRT3', 'ELAPOR1', 'VTCN1']	0.5074
A_A_O	['OR14I1_not', 'OR7D4_not', 'ELAPOR1', 'VTCN1']	0.5074
A_A_O	['OR14I1_not', 'OR2T34_not', 'ELAPOR1', 'VTCN1']	0.5074
A_A_O	['OR14I1_not', 'GPR17_not', 'ELAPOR1', 'VTCN1']	0.5074
A_O_A	['OR14I1_not', 'ELAPOR1', 'NRN1L_not', 'VTCN1']	0.5074
A_O_A	['OR14I1_not', 'ELAPOR1', 'LILRA1_not', 'VTCN1']	0.5074
OO_O	['PILRB', 'ERBB4', 'VTCN1', 'OR11H1']	0.5074
OO_O	['DRD1', 'ERBB4', 'PILRB', 'VTCN1']	0.50739
OA_O	['ADCYAP1R1_not', 'RAET1E', 'ELAPOR1', 'VTCN1']	0.50739
OA_O	['ACVR1_not', 'PLPPR4_not', 'ELAPOR1', 'VTCN1']	0.50739
OA_O	['HTR1F_not', 'CADM2_not', 'ELAPOR1', 'VTCN1']	0.50739
OA_O	['ADCYAP1R1_not', 'CD58', 'ELAPOR1', 'VTCN1']	0.50739
OA_O	['PTTG1IP', 'PLPPR4_not', 'ELAPOR1', 'VTCN1']	0.50739
OA_O	['ADCYAP1R1_not', 'IL12RB1', 'ELAPOR1', 'VTCN1']	0.50739
A_A_O	['OR14I1_not', 'SHISA7_not', 'ELAPOR1', 'VTCN1']	0.50739
A_O_A	['GABRA4_not', 'ELAPOR1', 'OR52I1_not', 'VTCN1']	0.50739
OO_A	['GABRP', 'ERBB4', 'PILRB', 'CD164L2_not']	0.50739
OO_O	['CD300LD', 'ERBB4', 'PILRB', 'VTCN1']	0.50737
OA_O	['ADCYAP1R1_not', 'PCDHB1', 'ELAPOR1', 'VTCN1']	0.50737
OA_O	['ADCYAP1R1_not', 'INSR_not', 'ELAPOR1', 'VTCN1']	0.50737
OA_O	['ADCYAP1R1_not', 'MMP14', 'ELAPOR1', 'VTCN1']	0.50737
OA_O	['ADCYAP1R1_not', 'CELSR1', 'ELAPOR1', 'VTCN1']	0.50737
OA_O	['ADCYAP1R1_not', 'ITGB4', 'ELAPOR1', 'VTCN1']	0.50737
OA_O	['ADCYAP1R1_not', 'PCDHGB4', 'ELAPOR1', 'VTCN1']	0.50737
OA_O	['ADCYAP1R1_not', 'GPC3', 'ELAPOR1', 'VTCN1']	0.50737
OA_O	['OPRM1_not', 'CNTN3_not', 'ELAPOR1', 'VTCN1']	0.50737
OO_O	['PILRB', 'VTCN1', 'OR52N2', 'ERBB4']	0.50737
A_O_A	['OR14I1_not', 'ELAPOR1', 'IL31RA_not', 'VTCN1']	0.50737
OO_O	['P2RX3', 'ERBB4', 'PILRB', 'VTCN1']	0.50736
OA_O	['ADCYAP1R1_not', 'OR51E2', 'ELAPOR1', 'VTCN1']	0.50736
OA_O	['TMEM116_not', 'PLPPR4_not', 'ELAPOR1', 'VTCN1']	0.50736
OA_O	['ADCYAP1R1_not', 'SLC28A3', 'ELAPOR1', 'VTCN1']	0.50736
OA_O	['ADCYAP1R1_not', 'NKAIN3', 'ELAPOR1', 'VTCN1']	0.50736
OA_O	['ADCYAP1R1_not', 'HLA-DPB1', 'ELAPOR1', 'VTCN1']	0.50736
OA_O	['ADCYAP1R1_not', 'CD93', 'ELAPOR1', 'VTCN1']	0.50736
OA_O	['ADCYAP1R1_not', 'AVPR1A', 'ELAPOR1', 'VTCN1']	0.50736
OA_O	['ADCYAP1R1_not', 'HYAL2', 'ELAPOR1', 'VTCN1']	0.50736
OA_O	['ADCYAP1R1_not', 'CD34', 'ELAPOR1', 'VTCN1']	0.50736
OO_O	['PILRB', 'VTCN1', 'OR3A2', 'ERBB4']	0.50736
A_O_A	['OR14I1_not', 'ELAPOR1', 'CNTNAP5_not', 'VTCN1']	0.50736
OO_O	['PCDHB14', 'VTCN1', 'ERBB4', 'GABRP']	0.50736
AA_O	['PRLR', 'TMIGD1_not', 'ABCA9_not', 'NECTIN4']	0.50736
OO_O	['SLCO1B1', 'ERBB4', 'PILRB', 'VTCN1']	0.50734
OA_O	['ADCYAP1R1_not', 'NFAM1', 'ELAPOR1', 'VTCN1']	0.50734
OA_O	['ADCYAP1R1_not', 'MUC4', 'ELAPOR1', 'VTCN1']	0.50734
OA_O	['ADCYAP1R1_not', 'LRRC19', 'ELAPOR1', 'VTCN1']	0.50734
OA_O	['PTPRN_not', 'GPC1_not', 'ELAPOR1', 'VTCN1']	0.50734
OA_O	['ADCYAP1R1_not', 'PCDHGA9', 'ELAPOR1', 'VTCN1']	0.50734
OA_O	['ADCYAP1R1_not', 'CHRNA1', 'ELAPOR1', 'VTCN1']	0.50734
OA_O	['ADCYAP1R1_not', 'GPR83', 'ELAPOR1', 'VTCN1']	0.50734
OA_O	['ADCYAP1R1_not', 'PCDHB2', 'ELAPOR1', 'VTCN1']	0.50734
OA_O	['ADCYAP1R1_not', 'SUSD3', 'ELAPOR1', 'VTCN1']	0.50734
OA_O	['ADCYAP1R1_not', 'IGSF3', 'ELAPOR1', 'VTCN1']	0.50734
OA_O	['ADCYAP1R1_not', 'MDGA1', 'ELAPOR1', 'VTCN1']	0.50734
OA_O	['OPN3_not', 'PLPPR4_not', 'ELAPOR1', 'VTCN1']	0.50734
OA_O	['ADCYAP1R1_not', 'CD164L2', 'ELAPOR1', 'VTCN1']	0.50734
OA_O	['PRNP_not', 'PLPPR4_not', 'ELAPOR1', 'VTCN1']	0.50734
OA_O	['ADCYAP1R1_not', 'ABCC11', 'ELAPOR1', 'VTCN1']	0.50734
OA_O	['ADCYAP1R1_not', 'BTNL9', 'ELAPOR1', 'VTCN1']	0.50734
OA_O	['ADCYAP1R1_not', 'MET', 'ELAPOR1', 'VTCN1']	0.50734
OA_O	['ADCYAP1R1_not', 'BTN2A1', 'ELAPOR1', 'VTCN1']	0.50734
OA_O	['ADCYAP1R1_not', 'NRG4', 'ELAPOR1', 'VTCN1']	0.50734
OA_O	['ADCYAP1R1_not', 'AMIGO2', 'ELAPOR1', 'VTCN1']	0.50734
OA_O	['ADCYAP1R1_not', 'ABCA4', 'ELAPOR1', 'VTCN1']	0.50734
OA_O	['ADCYAP1R1_not', 'PTCH1', 'ELAPOR1', 'VTCN1']	0.50734
OA_O	['ADCYAP1R1_not', 'CD6', 'ELAPOR1', 'VTCN1']	0.50734
A_A_O	['OR14I1_not', 'CD300LD_not', 'ELAPOR1', 'VTCN1']	0.50734
A_A_O	['OR14I1_not', 'OR2T8_not', 'ELAPOR1', 'VTCN1']	0.50734
A_O_A	['TM4SF5_not', 'ELAPOR1', 'OR10P1_not', 'VTCN1']	0.50734
OO_O	['PILRB', 'ERBB4', 'VTCN1', 'OR52E8']	0.50734
OO_O	['PILRB', 'ERBB4', 'VTCN1', 'OR11H12']	0.50734
OO_O	['SLC6A3', 'ERBB4', 'PILRB', 'VTCN1']	0.50733
OA_O	['ADCYAP1R1_not', 'OR2W3', 'ELAPOR1', 'VTCN1']	0.50733
OA_O	['ADCYAP1R1_not', 'OR51I1', 'ELAPOR1', 'VTCN1']	0.50733
OA_O	['ADCYAP1R1_not', 'SLCO1B1', 'ELAPOR1', 'VTCN1']	0.50733
OA_O	['TMEM179B', 'PLPPR4_not', 'ELAPOR1', 'VTCN1']	0.50733
OA_O	['ADCYAP1R1_not', 'OR9K2', 'ELAPOR1', 'VTCN1']	0.50733
OA_O	['ADCYAP1R1_not', 'CEACAM21', 'ELAPOR1', 'VTCN1']	0.50733
OA_O	['ADCYAP1R1_not', 'HLA-DOB', 'ELAPOR1', 'VTCN1']	0.50733
OA_O	['ADCYAP1R1_not', 'IL13RA2', 'ELAPOR1', 'VTCN1']	0.50733
OA_O	['ADCYAP1R1_not', 'LINGO3', 'ELAPOR1', 'VTCN1']	0.50733
OA_O	['ADCYAP1R1_not', 'OR1S2', 'ELAPOR1', 'VTCN1']	0.50733
OA_O	['ADCYAP1R1_not', 'ACKR2', 'ELAPOR1', 'VTCN1']	0.50733
OA_O	['ADCYAP1R1_not', 'GABRQ', 'ELAPOR1', 'VTCN1']	0.50733
OA_O	['ADCYAP1R1_not', 'PKD2L1', 'ELAPOR1', 'VTCN1']	0.50733
OA_O	['ADCYAP1R1_not', 'OR52E1', 'ELAPOR1', 'VTCN1']	0.50733
OA_O	['ADCYAP1R1_not', 'LY6G6F', 'ELAPOR1', 'VTCN1']	0.50733
OA_O	['ADCYAP1R1_not', 'SIGLEC12', 'ELAPOR1', 'VTCN1']	0.50733
OO_O	['PILRB', 'VTCN1', 'OR4F5', 'ERBB4']	0.50733
OO_O	['PILRB', 'VTCN1', 'SLITRK3', 'ERBB4']	0.50733
A_O_A	['OR14I1_not', 'ELAPOR1', 'ATP1A2_not', 'VTCN1']	0.50733
A_O_A	['ADCYAP1R1_not', 'ELAPOR1', 'OR5M9_not', 'VTCN1']	0.50733
A_O_A	['SLC51B_not', 'ELAPOR1', 'OR52A5_not', 'VTCN1']	0.50733
A_O_A	['SLC51B_not', 'ELAPOR1', 'OR8K3_not', 'VTCN1']	0.50733
A_O_A	['SLC51B_not', 'ELAPOR1', 'TAS2R7_not', 'VTCN1']	0.50733
A_O_A	['SLC51B_not', 'ELAPOR1', 'FFAR3_not', 'VTCN1']	0.50733
A_O_A	['SLC51B_not', 'ELAPOR1', 'OR4C13_not', 'VTCN1']	0.50733
A_O_A	['SLC51B_not', 'ELAPOR1', 'OR11L1_not', 'VTCN1']	0.50733
A_O_A	['SLC51B_not', 'ELAPOR1', 'MRGPRX1_not', 'VTCN1']	0.50733
A_O_A	['SLC51B_not', 'ELAPOR1', 'OR4C6_not', 'VTCN1']	0.50733
A_O_A	['SLC51B_not', 'ELAPOR1', 'SLC22A7_not', 'VTCN1']	0.50733
A_O_A	['SLC51B_not', 'ELAPOR1', 'OR13F1_not', 'VTCN1']	0.50733
A_O_A	['SLC51B_not', 'ELAPOR1', 'OR10A3_not', 'VTCN1']	0.50733
A_O_A	['SLC51B_not', 'ELAPOR1', 'OR51B2_not', 'VTCN1']	0.50733
A_O_A	['SLC51B_not', 'ELAPOR1', 'OR14C36_not', 'VTCN1']	0.50733
A_O_A	['SLC51B_not', 'ELAPOR1', 'OR8H1_not', 'VTCN1']	0.50733
A_O_A	['SLC51B_not', 'ELAPOR1', 'OR2C1_not', 'VTCN1']	0.50733
A_O_A	['SLC51B_not', 'ELAPOR1', 'OR1B1_not', 'VTCN1']	0.50733
A_O_A	['SLC51B_not', 'ELAPOR1', 'OR10G6_not', 'VTCN1']	0.50733
A_O_A	['SLC51B_not', 'ELAPOR1', 'SLC17A6_not', 'VTCN1']	0.50733
A_O_A	['SLC51B_not', 'ELAPOR1', 'OR52E6_not', 'VTCN1']	0.50733
A_O_A	['SLC51B_not', 'ELAPOR1', 'OR5M9_not', 'VTCN1']	0.50733
A_O_A	['SLC51B_not', 'ELAPOR1', 'OR5B12_not', 'VTCN1']	0.50733
A_O_A	['SLC51B_not', 'ELAPOR1', 'MRGPRX2_not', 'VTCN1']	0.50733
OO_O	['PILRB', 'ERBB4', 'VTCN1', 'OR5P3']	0.50732
OO_O	['OR7G2', 'ERBB4', 'PILRB', 'VTCN1']	0.5073
OO_O	['PILRB', 'VTCN1', 'FCAMR', 'ERBB4']	0.5073
OO_O	['PILRB', 'VTCN1', 'CRHR2', 'ERBB4']	0.5073
A_O_A	['OR14I1_not', 'ELAPOR1', 'TAS2R19_not', 'VTCN1']	0.5073
OO_O	['PILRB', 'ERBB4', 'VTCN1', 'NMUR2']	0.5073
OO_O	['SLC8A3', 'ERBB4', 'PILRB', 'VTCN1']	0.50729
OO_O	['OR2AE1', 'ERBB4', 'PILRB', 'VTCN1']	0.50729
OO_O	['FFAR3', 'ERBB4', 'PILRB', 'VTCN1']	0.50729
A_A_O	['SLC51B_not', 'OR51S1_not', 'ELAPOR1', 'VTCN1']	0.50729
A_A_O	['SLC51B_not', 'UTS2R_not', 'ELAPOR1', 'VTCN1']	0.50729
A_A_O	['SLC51B_not', 'OR5M10_not', 'ELAPOR1', 'VTCN1']	0.50729
A_A_O	['SLC51B_not', 'OR10X1_not', 'ELAPOR1', 'VTCN1']	0.50729
A_A_O	['SLC51B_not', 'OR6K2_not', 'ELAPOR1', 'VTCN1']	0.50729
A_A_O	['SLC51B_not', 'OR4C5_not', 'ELAPOR1', 'VTCN1']	0.50729
A_A_O	['SLC51B_not', 'OR2T27_not', 'ELAPOR1', 'VTCN1']	0.50729
OO_O	['PILRB', 'ERBB4', 'VTCN1', 'AVPR2']	0.50729
OO_O	['PILRB', 'ERBB4', 'VTCN1', 'IZUMO1R']	0.50729
OO_O	['PILRB', 'ERBB4', 'VTCN1', 'OR2J2']	0.50729
OO_O	['PILRB', 'ERBB4', 'VTCN1', 'CEACAM20']	0.50729
OO_O	['PILRB', 'ERBB4', 'VTCN1', 'CFC1']	0.50729
OO_O	['KCNJ4', 'ERBB4', 'PILRB', 'VTCN1']	0.50728
OO_O	['PILRB', 'VTCN1', 'SLC34A1', 'ERBB4']	0.50728
A_O_A	['OR14I1_not', 'ELAPOR1', 'ABCB4_not', 'VTCN1']	0.50728
OO_O	['ERBB4', 'LDLRAD3', 'LRRTM2', 'VTCN1']	0.50728
OO_O	['OR8B8', 'ERBB4', 'PILRB', 'VTCN1']	0.50726
OO_O	['OR52E5', 'ERBB4', 'PILRB', 'VTCN1']	0.50726
OO_O	['OR5K3', 'ERBB4', 'PILRB', 'VTCN1']	0.50726
OO_O	['TECTB', 'ERBB4', 'PILRB', 'VTCN1']	0.50726
OO_O	['GPR50', 'ERBB4', 'PILRB', 'VTCN1']	0.50726
OO_O	['PILRB', 'VTCN1', 'OR13A1', 'ERBB4']	0.50726
OO_O	['PILRB', 'VTCN1', 'MTNR1B', 'ERBB4']	0.50726
OO_O	['PILRB', 'VTCN1', 'OR56A4', 'ERBB4']	0.50726
OO_O	['PILRB', 'VTCN1', 'OR51I2', 'ERBB4']	0.50726
OO_O	['PILRB', 'VTCN1', 'TRHR', 'ERBB4']	0.50726
OO_O	['PILRB', 'VTCN1', 'OR10D3', 'ERBB4']	0.50726
OO_O	['PILRB', 'VTCN1', 'OTOP2', 'ERBB4']	0.50726
OO_O	['PILRB', 'VTCN1', 'MC4R', 'ERBB4']	0.50726
A_A_O	['PLPPR5_not', 'OR6K2_not', 'ELAPOR1', 'VTCN1']	0.50726
A_A_O	['PLPPR5_not', 'MRGPRG_not', 'ELAPOR1', 'VTCN1']	0.50726
A_A_O	['PLPPR5_not', 'OR10H4_not', 'ELAPOR1', 'VTCN1']	0.50726
A_A_O	['PLPPR5_not', 'OR5D18_not', 'ELAPOR1', 'VTCN1']	0.50726
A_A_O	['PLPPR5_not', 'OR4B1_not', 'ELAPOR1', 'VTCN1']	0.50726
A_A_O	['PLPPR5_not', 'OR4K5_not', 'ELAPOR1', 'VTCN1']	0.50726
A_A_O	['PLPPR5_not', 'OR6S1_not', 'ELAPOR1', 'VTCN1']	0.50726
A_A_O	['PLPPR5_not', 'OR4C5_not', 'ELAPOR1', 'VTCN1']	0.50726
A_A_O	['PLPPR5_not', 'TMEM225_not', 'ELAPOR1', 'VTCN1']	0.50726
A_A_O	['PLPPR5_not', 'OR7C2_not', 'ELAPOR1', 'VTCN1']	0.50726
A_A_O	['PLPPR5_not', 'OR1S1_not', 'ELAPOR1', 'VTCN1']	0.50726
A_A_O	['PLPPR5_not', 'OR6C70_not', 'ELAPOR1', 'VTCN1']	0.50726
A_A_O	['PLPPR5_not', 'OR1D2_not', 'ELAPOR1', 'VTCN1']	0.50726
A_A_O	['PLPPR5_not', 'OR2T27_not', 'ELAPOR1', 'VTCN1']	0.50726
A_O_A	['GPA33_not', 'ELAPOR1', 'OR1S2_not', 'VTCN1']	0.50726
A_O_A	['GPA33_not', 'ELAPOR1', 'OR2T27_not', 'VTCN1']	0.50726
A_O_A	['GPA33_not', 'ELAPOR1', 'OR2C1_not', 'VTCN1']	0.50726
A_O_A	['GPA33_not', 'ELAPOR1', 'OR52E6_not', 'VTCN1']	0.50726
A_O_A	['GPA33_not', 'ELAPOR1', 'NPBWR2_not', 'VTCN1']	0.50726
A_O_A	['GPA33_not', 'ELAPOR1', 'OR8K3_not', 'VTCN1']	0.50726
A_O_A	['GPA33_not', 'ELAPOR1', 'OR1D2_not', 'VTCN1']	0.50726
A_O_A	['GPA33_not', 'ELAPOR1', 'FAM187B_not', 'VTCN1']	0.50726
A_O_A	['GPA33_not', 'ELAPOR1', 'OR1B1_not', 'VTCN1']	0.50726
A_O_A	['GPA33_not', 'ELAPOR1', 'OR6C3_not', 'VTCN1']	0.50726
A_O_A	['GPA33_not', 'ELAPOR1', 'OR13C9_not', 'VTCN1']	0.50726
A_O_A	['GPA33_not', 'ELAPOR1', 'OR10G6_not', 'VTCN1']	0.50726
A_O_A	['GPA33_not', 'ELAPOR1', 'TAS2R38_not', 'VTCN1']	0.50726
A_O_A	['GPA33_not', 'ELAPOR1', 'OR10K1_not', 'VTCN1']	0.50726
A_O_A	['GPA33_not', 'ELAPOR1', 'OR5T2_not', 'VTCN1']	0.50726
A_O_A	['GPA33_not', 'ELAPOR1', 'TAS1R2_not', 'VTCN1']	0.50726
A_O_A	['GPA33_not', 'ELAPOR1', 'OR5AP2_not', 'VTCN1']	0.50726
A_O_A	['GPA33_not', 'ELAPOR1', 'HTR1B_not', 'VTCN1']	0.50726
A_O_A	['GPA33_not', 'ELAPOR1', 'OR5AU1_not', 'VTCN1']	0.50726
OO_O	['PILRB', 'ERBB4', 'VTCN1', 'SLC18A3']	0.50726
OO_O	['PILRB', 'ERBB4', 'VTCN1', 'GPR32']	0.50726
OO_O	['OR5B3', 'ERBB4', 'PILRB', 'VTCN1']	0.50725
OO_O	['OR6C75', 'ERBB4', 'PILRB', 'VTCN1']	0.50725
AO_A	['CLDN3', 'PIGR_not', 'PILRB', 'EPHA2_not']	0.50725
OO_O	['PILRB', 'VTCN1', 'OR2V2', 'ERBB4']	0.50725
OO_O	['PILRB', 'VTCN1', 'OR2V1', 'ERBB4']	0.50725
OO_O	['PILRB', 'VTCN1', 'TAAR2', 'ERBB4']	0.50725
OO_O	['PILRB', 'VTCN1', 'OR9G4', 'ERBB4']	0.50725
OO_O	['PILRB', 'VTCN1', 'OR12D3', 'ERBB4']	0.50725
OO_O	['PILRB', 'VTCN1', 'OR6Q1', 'ERBB4']	0.50725
OO_O	['PILRB', 'VTCN1', 'OR2A5', 'ERBB4']	0.50725
OO_O	['PILRB', 'VTCN1', 'OR2W1', 'ERBB4']	0.50725
OO_O	['PILRB', 'VTCN1', 'OR12D2', 'ERBB4']	0.50725
OO_O	['PILRB', 'VTCN1', 'OR52B6', 'ERBB4']	0.50725
OO_O	['PILRB', 'VTCN1', 'GPR182', 'ERBB4']	0.50725
OO_O	['PILRB', 'VTCN1', 'OR51I1', 'ERBB4']	0.50725
A_A_O	['PLPPR5_not', 'OR4Q3_not', 'ELAPOR1', 'VTCN1']	0.50725
A_A_O	['PLPPR5_not', 'GPR50_not', 'ELAPOR1', 'VTCN1']	0.50725
A_A_O	['PLPPR5_not', 'OR10Q1_not', 'ELAPOR1', 'VTCN1']	0.50725
A_A_O	['PLPPR5_not', 'OR1D5_not', 'ELAPOR1', 'VTCN1']	0.50725
OO_O	['CELSR1', 'LRRN1', 'ERBB4', 'GABRP']	0.50725
OO_O	['PILRB', 'ERBB4', 'VTCN1', 'CLEC12B']	0.50725
OO_O	['PILRB', 'ERBB4', 'VTCN1', 'OPN4']	0.50725
OO_O	['PILRB', 'ERBB4', 'VTCN1', 'OR2G6']	0.50725
OO_O	['OR52L1', 'ERBB4', 'PILRB', 'VTCN1']	0.50723
OO_O	['OR8H3', 'ERBB4', 'PILRB', 'VTCN1']	0.50723
OO_O	['OR1L1', 'ERBB4', 'PILRB', 'VTCN1']	0.50723
OO_O	['OR1A2', 'ERBB4', 'PILRB', 'VTCN1']	0.50723
OO_O	['OR4S2', 'ERBB4', 'PILRB', 'VTCN1']	0.50723
OO_O	['OR2K2', 'ERBB4', 'PILRB', 'VTCN1']	0.50723
OO_O	['OR13C8', 'ERBB4', 'PILRB', 'VTCN1']	0.50723
OO_O	['OR2G3', 'ERBB4', 'PILRB', 'VTCN1']	0.50723
OO_O	['OR10R2', 'ERBB4', 'PILRB', 'VTCN1']	0.50723
OO_O	['OR5F1', 'ERBB4', 'PILRB', 'VTCN1']	0.50723
OO_O	['NCR2', 'ERBB4', 'PILRB', 'VTCN1']	0.50723
OO_O	['OR6C68', 'ERBB4', 'PILRB', 'VTCN1']	0.50723
OO_O	['OR8H2', 'ERBB4', 'PILRB', 'VTCN1']	0.50723
OO_O	['OPN1MW', 'ERBB4', 'PILRB', 'VTCN1']	0.50723
OO_O	['PILRB', 'VTCN1', 'OR13C5', 'ERBB4']	0.50723
OO_O	['PILRB', 'VTCN1', 'OR4F6', 'ERBB4']	0.50723
OO_O	['PILRB', 'VTCN1', 'OR4E1', 'ERBB4']	0.50723
OO_O	['PILRB', 'VTCN1', 'OR6K6', 'ERBB4']	0.50723
OO_O	['PILRB', 'VTCN1', 'HJV', 'ERBB4']	0.50723
OO_O	['PILRB', 'VTCN1', 'OR2M7', 'ERBB4']	0.50723
OO_O	['PILRB', 'VTCN1', 'OR2G2', 'ERBB4']	0.50723
OO_O	['PILRB', 'VTCN1', 'OR11L1', 'ERBB4']	0.50723
OO_O	['PILRB', 'VTCN1', 'OR6C65', 'ERBB4']	0.50723
OO_O	['PILRB', 'VTCN1', 'GPR45', 'ERBB4']	0.50723
OO_O	['PILRB', 'VTCN1', 'OR5K4', 'ERBB4']	0.50723
OO_O	['PILRB', 'VTCN1', 'OR10W1', 'ERBB4']	0.50723
OO_O	['PILRB', 'VTCN1', 'OR51L1', 'ERBB4']	0.50723
OO_O	['PILRB', 'VTCN1', 'OR11H4', 'ERBB4']	0.50723
OO_O	['PILRB', 'VTCN1', 'OR4E2', 'ERBB4']	0.50723
A_A_O	['OR14I1_not', 'PCDHA8_not', 'ELAPOR1', 'VTCN1']	0.50723
A_A_O	['PLPPR5_not', 'OR6B1_not', 'ELAPOR1', 'VTCN1']	0.50723
A_A_O	['OR2AG2_not', 'OR2T27_not', 'ELAPOR1', 'VTCN1']	0.50723
OO_O	['PILRB', 'ERBB4', 'VTCN1', 'OR1J4']	0.50723
OO_O	['PILRB', 'ERBB4', 'VTCN1', 'OR5K1']	0.50723
OO_O	['PILRB', 'ERBB4', 'VTCN1', 'OR4C5']	0.50723
OO_O	['PILRB', 'ERBB4', 'VTCN1', 'OR8K1']	0.50723
OO_O	['PILRB', 'ERBB4', 'VTCN1', 'OR2AG1']	0.50723
OO_O	['PILRB', 'ERBB4', 'VTCN1', 'OR5B17']	0.50723
OO_O	['PILRB', 'ERBB4', 'VTCN1', 'OR1M1']	0.50723
OO_O	['PILRB', 'ERBB4', 'VTCN1', 'OR2M4']	0.50723
OO_O	['PILRB', 'ERBB4', 'VTCN1', 'OR56B4']	0.50723
A_A_O	['OR14I1_not', 'PTCHD3_not', 'ELAPOR1', 'VTCN1']	0.50722
A_A_O	['GABRA4_not', 'OR2A25_not', 'ELAPOR1', 'VTCN1']	0.50721
A_A_O	['GABRA4_not', 'PTCHD3_not', 'ELAPOR1', 'VTCN1']	0.50719
A_A_O	['OR14I1_not', 'GCGR_not', 'ELAPOR1', 'VTCN1']	0.50714
A_A_O	['OR14I1_not', 'KCNG4_not', 'ELAPOR1', 'VTCN1']	0.50712
OA_A	['LDLRAD3', 'ELAPOR1', 'PLPPR5_not', 'PLP1_not']	0.50712
OO_O	['ZDHHC11', 'VTCN1', 'ERBB4', 'GABRP']	0.5071
A_A_O	['OR14I1_not', 'MUCL3_not', 'ELAPOR1', 'VTCN1']	0.50708
A_A_O	['SLC51B_not', 'ATP4B_not', 'ELAPOR1', 'VTCN1']	0.50708
A_A_O	['OR2AG2_not', 'OR6A2_not', 'ELAPOR1', 'VTCN1']	0.50705
A_A_O	['GABRA4_not', 'OR11G2_not', 'ELAPOR1', 'VTCN1']	0.50703
A_A_O	['ADCYAP1R1_not', 'OR2T27_not', 'ELAPOR1', 'VTCN1']	0.50703
OA_A	['LDLRAD3', 'ELAPOR1', 'PLPPR5_not', 'ZAN_not']	0.50703
A_A_O	['PLPPR5_not', 'OR11H1_not', 'ELAPOR1', 'VTCN1']	0.50701
A_A_O	['OR14I1_not', 'BEST2_not', 'ELAPOR1', 'VTCN1']	0.507
OO_O	['ERBB4', 'LDLRAD3', 'IL1RAPL2', 'VTCN1']	0.507
A_A_O	['GPA33_not', 'OR4C16_not', 'ELAPOR1', 'VTCN1']	0.50699
A_A_O	['GPA33_not', 'OR2T27_not', 'ELAPOR1', 'VTCN1']	0.50699
A_A_O	['DPEP1_not', 'OR5C1_not', 'ELAPOR1', 'VTCN1']	0.50697
A_A_O	['DPEP1_not', 'OR11H6_not', 'ELAPOR1', 'VTCN1']	0.50697
A_A_O	['DPEP1_not', 'OR7C2_not', 'ELAPOR1', 'VTCN1']	0.50697
A_A_O	['DPEP1_not', 'OR5A1_not', 'ELAPOR1', 'VTCN1']	0.50697
A_A_O	['DPEP1_not', 'OR4K14_not', 'ELAPOR1', 'VTCN1']	0.50697
A_A_O	['GPA33_not', 'OR2T35_not', 'ELAPOR1', 'VTCN1']	0.50697
A_A_O	['DPEP1_not', 'OR2T27_not', 'ELAPOR1', 'VTCN1']	0.50697
A_A_O	['DPEP1_not', 'HTR1A_not', 'ELAPOR1', 'VTCN1']	0.50696
A_A_O	['DPEP1_not', 'OR1B1_not', 'ELAPOR1', 'VTCN1']	0.50696
A_A_O	['DPEP1_not', 'OR4A15_not', 'ELAPOR1', 'VTCN1']	0.50696
A_A_O	['DPEP1_not', 'OR2T35_not', 'ELAPOR1', 'VTCN1']	0.50696
OO_O	['ERBB4', 'LDLRAD3', 'CDH15', 'VTCN1']	0.50696
OO_A	['GABRP', 'ERBB4', 'PILRB', 'ADGRL2_not']	0.50696
OA_A	['LDLRAD3', 'ELAPOR1', 'CDH9_not', 'AVPR1A_not']	0.50694
OO_O	['CNTN3', 'VTCN1', 'ERBB4', 'GABRP']	0.50692
A_A_O	['DPEP1_not', 'OR10K1_not', 'ELAPOR1', 'VTCN1']	0.5069
A_A_O	['CADM3_not', 'GPR148_not', 'ELAPOR1', 'VTCN1']	0.5069
A_A_O	['CADM3_not', 'OR5I1_not', 'ELAPOR1', 'VTCN1']	0.5069
A_A_O	['CADM3_not', 'OR4K14_not', 'ELAPOR1', 'VTCN1']	0.5069
A_A_O	['CADM3_not', 'OR2T27_not', 'ELAPOR1', 'VTCN1']	0.5069
A_A_O	['CADM3_not', 'OR4A15_not', 'ELAPOR1', 'VTCN1']	0.50689
A_A_O	['CADM3_not', 'OR2T35_not', 'ELAPOR1', 'VTCN1']	0.50689
AA_O	['PRLR', 'FLT1_not', 'OR8J2_not', 'NECTIN4']	0.50689
A_A_O	['OR14I1_not', 'TNFRSF13B_not', 'ELAPOR1', 'VTCN1']	0.50688
A_A_O	['OR14I1_not', 'DRD3_not', 'ELAPOR1', 'VTCN1']	0.50688
A_A_O	['DPEP1_not', 'DRD5_not', 'ELAPOR1', 'VTCN1']	0.50688
A_A_O	['SLC22A3_not', 'OR2T27_not', 'ELAPOR1', 'VTCN1']	0.50688
OO_O	['ERBB4', 'LDLRAD3', 'SLC26A5', 'VTCN1']	0.50686
OO_O	['IL23R', 'ERBB4', 'LDLRAD3', 'VTCN1']	0.50683
A_A_O	['CADM3_not', 'OR5P2_not', 'ELAPOR1', 'VTCN1']	0.50682
AA_O	['PRLR', 'TMIGD1_not', 'SLC1A3_not', 'NECTIN4']	0.50682
OO_O	['ERBB4', 'LDLRAD3', 'EPHA5', 'VTCN1']	0.50682
AO_A	['CLDN3', 'PIGR_not', 'PILRB', 'SLC26A3_not']	0.50681
OA_A	['LDLRAD3', 'ELAPOR1', 'PLPPR5_not', 'NAALADL1_not']	0.50679
A_A_O	['OR14I1_not', 'CD1E_not', 'ELAPOR1', 'VTCN1']	0.50678
AA_O	['PRLR', 'TMIGD1_not', 'KIRREL3_not', 'NECTIN4']	0.50676
OA_A	['LDLRAD3', 'ELAPOR1', 'PLPPR5_not', 'GPR6_not']	0.50674
AA_O	['PRLR', 'TMIGD1_not', 'ACVR1C_not', 'NECTIN4']	0.50674
OO_O	['ERBB4', 'CELSR1', 'GABRP', 'ROR2']	0.50671
OO_O	['ERBB4', 'LDLRAD3', 'GPR173', 'VTCN1']	0.50668
O_O_A	['ABCC11', 'ELAPOR1', 'MUC1_not', 'GABRP']	0.50665
A_A_O	['OR14I1_not', 'SIGLEC9_not', 'ELAPOR1', 'VTCN1']	0.50664
A_A_O	['SLC51B_not', 'CD8B2_not', 'ELAPOR1', 'VTCN1']	0.50653
OA_A	['LDLRAD3', 'ELAPOR1', 'C3AR1_not', 'GABRA1_not']	0.50653
OO_O	['CELSR1', 'TMEM63C', 'PILRB', 'GABRP']	0.5065
OA_A	['LDLRAD3', 'ELAPOR1', 'PLPPR5_not', 'LHFPL7_not']	0.50649
AA_O	['PRLR', 'TLR3_not', 'OR4L1_not', 'NECTIN4']	0.50648
AA_O	['PRLR', 'FZD5_not', 'OR8J2_not', 'NECTIN4']	0.50648
OO_O	['ERBB4', 'LDLRAD3', 'SCN2B', 'VTCN1']	0.50648
OO_A	['GABRP', 'ERBB4', 'PILRB', 'PTGER4_not']	0.50648
A_A_O	['OR14I1_not', 'MC2R_not', 'ELAPOR1', 'VTCN1']	0.50646
OO_O	['ERBB4', 'GGT1', 'GABRP', 'LRP3']	0.50646
A_A_O	['PLPPR5_not', 'SIGLEC9_not', 'ELAPOR1', 'VTCN1']	0.50643
OO_O	['ERBB4', 'CACNG8', 'GABRP', 'VTCN1']	0.50642
OA_A	['LDLRAD3', 'ELAPOR1', 'CDH9_not', 'TREM2_not']	0.50638
AA_O	['PRLR', 'SLC7A9_not', 'OR8J2_not', 'NECTIN4']	0.50638
A_A_O	['KCNA3_not', 'OR2T27_not', 'ELAPOR1', 'VTCN1']	0.50634
A_A_O	['OR14I1_not', 'KCNA3_not', 'ELAPOR1', 'VTCN1']	0.50631
OO_O	['ERBB4', 'CELSR3', 'GABRP', 'VTCN1']	0.5063
OO_O	['ERBB4', 'LDLRAD3', 'PCDHGA9', 'VTCN1']	0.5063
OA_A	['LDLRAD3', 'ELAPOR1', 'PLPPR5_not', 'OXGR1_not']	0.50627
OA_A	['LDLRAD3', 'ELAPOR1', 'PLPPR5_not', 'GPR171_not']	0.50625
OA_A	['LDLRAD3', 'ELAPOR1', 'CDH9_not', 'SHISA8_not']	0.50621
OA_A	['LDLRAD3', 'ELAPOR1', 'CALY_not', 'OR51S1_not']	0.5062
A_A_O	['OR14I1_not', 'OR52E5_not', 'ELAPOR1', 'VTCN1']	0.50617
OA_A	['LDLRAD3', 'ELAPOR1', 'PLPPR5_not', 'OPN1SW_not']	0.50617
A_A_O	['OR14I1_not', 'ADAM21_not', 'ELAPOR1', 'VTCN1']	0.50616
AA_O	['PRLR', 'TMIGD1_not', 'VSTM4_not', 'NECTIN4']	0.50616
A_A_O	['OR14I1_not', 'LYVE1_not', 'ELAPOR1', 'VTCN1']	0.50613
A_A_O	['OR14I1_not', 'GML_not', 'ELAPOR1', 'VTCN1']	0.50613
OO_O	['ADGRE1', 'VTCN1', 'ERBB4', 'GABRP']	0.50613
OA_A	['LDLRAD3', 'ELAPOR1', 'CDH9_not', 'SPNS3_not']	0.50613
OO_O	['ERBB4', 'LDLRAD3', 'GRIN2C', 'VTCN1']	0.50613
A_A_O	['CDHR1_not', 'OR2T27_not', 'ELAPOR1', 'VTCN1']	0.50612
OA_A	['LDLRAD3', 'ELAPOR1', 'CDH9_not', 'SIT1_not']	0.50612
A_A_O	['OR14I1_not', 'CDHR4_not', 'ELAPOR1', 'VTCN1']	0.5061
OA_A	['LDLRAD3', 'ELAPOR1', 'PLPPR5_not', 'TSPAN11_not']	0.50609
OO_O	['ERBB4', 'LDLRAD3', 'CDH4', 'VTCN1']	0.50609
A_A_O	['PTPRN_not', 'OR2T27_not', 'ELAPOR1', 'VTCN1']	0.50607
AA_O	['PRLR', 'TMIGD1_not', 'FCGR2A_not', 'NECTIN4']	0.50605
OO_O	['SLC5A7', 'ERBB4', 'LDLRAD3', 'VTCN1']	0.50603
A_A_O	['OR14I1_not', 'SLC22A13_not', 'ELAPOR1', 'VTCN1']	0.50603
A_A_O	['SLC51B_not', 'FOLR2_not', 'ELAPOR1', 'VTCN1']	0.50603
OA_A	['LDLRAD3', 'ELAPOR1', 'CDH9_not', 'LILRB1_not']	0.50601
OA_A	['LDLRAD3', 'ELAPOR1', 'PLPPR5_not', 'CALY_not']	0.50598
A_A_O	['CADM3_not', 'HTR1F_not', 'ELAPOR1', 'VTCN1']	0.50596
A_A_O	['OR14I1_not', 'NPR1_not', 'ELAPOR1', 'VTCN1']	0.50592
OA_A	['LDLRAD3', 'ELAPOR1', 'PLPPR5_not', 'ACKR4_not']	0.5059
A_A_O	['PLPPR5_not', 'PTPRN_not', 'ELAPOR1', 'VTCN1']	0.50584
OO_O	['ERBB4', 'LDLRAD3', 'ADAM11', 'VTCN1']	0.50581
A_A_O	['OR14I1_not', 'CDH17_not', 'ELAPOR1', 'VTCN1']	0.50578
OO_O	['ERBB4', 'LDLRAD3', 'GALR2', 'VTCN1']	0.50578
OO_O	['ERBB4', 'LDLRAD3', 'CD80', 'VTCN1']	0.50578
A_A_O	['OR14I1_not', 'TMPRSS15_not', 'ELAPOR1', 'VTCN1']	0.50574
OO_O	['ERBB4', 'LDLRAD3', 'LINGO3', 'VTCN1']	0.50574
AA_O	['PRLR', 'TMIGD1_not', 'KIAA0319_not', 'NECTIN4']	0.50567
OO_O	['NIPAL4', 'ERBB4', 'LDLRAD3', 'VTCN1']	0.50566
OA_A	['LDLRAD3', 'ELAPOR1', 'CDH9_not', 'PCDHGB1_not']	0.50566
OA_A	['LDLRAD3', 'ELAPOR1', 'TMEM132B_not', 'OR2G3_not']	0.50566
OA_A	['LDLRAD3', 'ELAPOR1', 'TMEM132B_not', 'OR13C8_not']	0.50566
OA_A	['LDLRAD3', 'ELAPOR1', 'TMEM132B_not', 'OR51S1_not']	0.50566
OO_O	['ERBB4', 'LDLRAD3', 'CD1E', 'VTCN1']	0.50566
OO_A	['GABRP', 'ERBB4', 'PILRB', 'ENTPD3_not']	0.50566
OA_A	['LDLRAD3', 'ELAPOR1', 'PLPPR5_not', 'TENM1_not']	0.50565
A_A_O	['OR14I1_not', 'SLC5A4_not', 'ELAPOR1', 'VTCN1']	0.50563
A_A_O	['RXFP4_not', 'HTR1E_not', 'ELAPOR1', 'VTCN1']	0.50562
AA_O	['PRLR', 'TMIGD1_not', 'SLC6A14_not', 'NECTIN4']	0.50562
OO_O	['ALK', 'ERBB4', 'LDLRAD3', 'VTCN1']	0.50561
A_A_O	['PLPPR5_not', 'HTR2A_not', 'ELAPOR1', 'VTCN1']	0.50561
OO_O	['ERBB4', 'LDLRAD3', 'CHRM5', 'VTCN1']	0.50561
OO_O	['ERBB4', 'LDLRAD3', 'GPR20', 'VTCN1']	0.50561
OO_O	['UNC5D', 'ERBB4', 'LDLRAD3', 'VTCN1']	0.50559
OO_O	['ERBB4', 'LDLRAD3', 'PCDHGB3', 'VTCN1']	0.50559
A_A_O	['OR14I1_not', 'PCDHGB2_not', 'ELAPOR1', 'VTCN1']	0.50555
OA_A	['LDLRAD3', 'ELAPOR1', 'GRM3_not', 'OR51S1_not']	0.50551
A_A_O	['PLPPR5_not', 'ADAM20_not', 'ELAPOR1', 'VTCN1']	0.50549
OO_O	['ERBB4', 'LDLRAD3', 'CHRNA3', 'VTCN1']	0.50549
AA_O	['PRLR', 'OR4K17_not', 'SLC13A4_not', 'NECTIN4']	0.50545
OO_O	['ERBB4', 'MILR1', 'GABRP', 'VTCN1']	0.50544
OO_O	['ERBB4', 'LDLRAD3', 'NRN1L', 'VTCN1']	0.50544
OO_O	['GFRA1', 'VTCN1', 'ABCC11', 'ERBB4']	0.50541
OO_O	['ERBB4', 'LDLRAD3', 'CEACAM3', 'VTCN1']	0.50541
OO_O	['RAET1E', 'VTCN1', 'ERBB4', 'GABRP']	0.50537
OO_O	['ERBB4', 'PCDHB4', 'GABRP', 'VTCN1']	0.50536
OO_O	['ERBB4', 'LDLRAD3', 'SLC6A3', 'VTCN1']	0.50534
A_A_O	['GPA33_not', 'PTGIR_not', 'ELAPOR1', 'VTCN1']	0.50533
OO_O	['PRLHR', 'ERBB4', 'LDLRAD3', 'VTCN1']	0.50532
A_A_O	['OR14I1_not', 'SIRPB1_not', 'ELAPOR1', 'VTCN1']	0.50532
OO_O	['ERBB4', 'LDLRAD3', 'SYNPR', 'VTCN1']	0.50532
OO_O	['MCHR2', 'ERBB4', 'LDLRAD3', 'VTCN1']	0.5053
OO_O	['LCT', 'VTCN1', 'ERBB4', 'GABRP']	0.50529
OO_O	['CHRM2', 'ERBB4', 'LDLRAD3', 'VTCN1']	0.50527
OO_O	['ERBB4', 'SEMA6C', 'GABRP', 'VTCN1']	0.50527
OO_O	['ERBB4', 'CELSR1', 'GABRP', 'SLC5A8']	0.50525
OO_O	['ERBB4', 'LDLRAD3', 'DCSTAMP', 'VTCN1']	0.50525
OO_O	['ERBB4', 'LDLRAD3', 'OR10H1', 'VTCN1']	0.50523
OO_O	['ERBB4', 'LDLRAD3', 'PTCRA', 'VTCN1']	0.50523
A_A_O	['OR14I1_not', 'ZP2_not', 'ELAPOR1', 'VTCN1']	0.50522
OO_O	['ERBB4', 'LDLRAD3', 'PLET1', 'VTCN1']	0.50522
OO_O	['ERBB4', 'LDLRAD3', 'RHAG', 'VTCN1']	0.50522
OO_O	['ZAN', 'ERBB4', 'LDLRAD3', 'VTCN1']	0.50519
A_A_O	['OR14I1_not', 'LYPD8_not', 'ELAPOR1', 'VTCN1']	0.50519
A_A_O	['ICAM5_not', 'OR2T27_not', 'ELAPOR1', 'VTCN1']	0.50519
OO_O	['ERBB4', 'LDLRAD3', 'GP1BB', 'VTCN1']	0.50519
OO_O	['ERBB4', 'LDLRAD3', 'PKDREJ', 'VTCN1']	0.50519
OO_O	['ERBB4', 'LDLRAD3', 'GFY', 'VTCN1']	0.50519
OO_O	['ERBB4', 'LDLRAD3', 'OR2T8', 'VTCN1']	0.50516
A_A_O	['GABRA5_not', 'OR2T27_not', 'ELAPOR1', 'VTCN1']	0.50515
A_A_O	['OR14I1_not', 'CTLA4_not', 'ELAPOR1', 'VTCN1']	0.50515
OO_O	['ERBB4', 'LDLRAD3', 'SLC5A4', 'VTCN1']	0.50515
OO_O	['ERBB4', 'LDLRAD3', 'ADAM18', 'VTCN1']	0.50514
OO_O	['HTR3E', 'ERBB4', 'LDLRAD3', 'VTCN1']	0.50512
OO_O	['PTGDR2', 'ERBB4', 'LDLRAD3', 'VTCN1']	0.50512
OO_O	['ERBB4', 'LDLRAD3', 'CNTNAP4', 'VTCN1']	0.50511
OO_O	['ERBB4', 'LDLRAD3', 'OR6C75', 'VTCN1']	0.50509
OO_O	['HCRTR1', 'ERBB4', 'LDLRAD3', 'VTCN1']	0.50508
OO_O	['ERBB4', 'LDLRAD3', 'SLC6A5', 'VTCN1']	0.50508
OO_O	['ERBB4', 'LDLRAD3', 'OR10G7', 'VTCN1']	0.50508
OO_O	['ERBB4', 'LDLRAD3', 'OR2H2', 'VTCN1']	0.50508
OO_O	['NMUR2', 'ERBB4', 'LDLRAD3', 'VTCN1']	0.50507
OO_O	['OR1K1', 'ERBB4', 'LDLRAD3', 'VTCN1']	0.50507
A_A_O	['OR14I1_not', 'CXCR6_not', 'ELAPOR1', 'VTCN1']	0.50507
OO_O	['ERBB4', 'LDLRAD3', 'GPR151', 'VTCN1']	0.50507
OO_O	['ERBB4', 'LDLRAD3', 'OR51I1', 'VTCN1']	0.50507
OO_O	['OR8G1', 'ERBB4', 'LDLRAD3', 'VTCN1']	0.50505
OO_O	['ERBB4', 'LDLRAD3', 'TAS2R3', 'VTCN1']	0.50505
OO_O	['ERBB4', 'LDLRAD3', 'OR51B6', 'VTCN1']	0.50505
OO_O	['ERBB4', 'LDLRAD3', 'OR6B1', 'VTCN1']	0.50505
OO_O	['ERBB4', 'LDLRAD3', 'SSTR4', 'VTCN1']	0.50504
OO_O	['ERBB4', 'LDLRAD3', 'MLNR', 'VTCN1']	0.50504
OO_O	['ERBB4', 'LDLRAD3', 'GPR142', 'VTCN1']	0.50504
OO_O	['ERBB4', 'LDLRAD3', 'OR4M2', 'VTCN1']	0.50504
OO_O	['ERBB4', 'LDLRAD3', 'OR10G4', 'VTCN1']	0.50504
OO_O	['ERBB4', 'LDLRAD3', 'OR8K5', 'VTCN1']	0.50504
OO_O	['ERBB4', 'LDLRAD3', 'VN1R4', 'VTCN1']	0.50504
OO_O	['ERBB4', 'LDLRAD3', 'KLRF2', 'VTCN1']	0.50504
OO_O	['ERBB4', 'LDLRAD3', 'NPBWR1', 'VTCN1']	0.50504
OO_O	['OR10A6', 'ERBB4', 'LDLRAD3', 'VTCN1']	0.50503
OO_O	['OR5M1', 'ERBB4', 'LDLRAD3', 'VTCN1']	0.50503
OO_O	['OR4D2', 'ERBB4', 'LDLRAD3', 'VTCN1']	0.50503
OO_O	['ERBB4', 'LDLRAD3', 'BRS3', 'VTCN1']	0.50503
OO_O	['ERBB4', 'LDLRAD3', 'OR2T27', 'VTCN1']	0.50503
OO_O	['ERBB4', 'LDLRAD3', 'OR10R2', 'VTCN1']	0.50503
OO_O	['ERBB4', 'LDLRAD3', 'PRSS41', 'VTCN1']	0.50503
OO_O	['ERBB4', 'LDLRAD3', 'OR5L2', 'VTCN1']	0.50503
OO_O	['ERBB4', 'LDLRAD3', 'CLDN24', 'VTCN1']	0.50503
OO_O	['ERBB4', 'LDLRAD3', 'UTS2R', 'VTCN1']	0.50503
OO_O	['ERBB4', 'LDLRAD3', 'OR13C9', 'VTCN1']	0.50503
OO_O	['ERBB4', 'LDLRAD3', 'OR6C74', 'VTCN1']	0.50503
OO_O	['ERBB4', 'LDLRAD3', 'GPR148', 'VTCN1']	0.50503
OO_O	['ERBB4', 'LDLRAD3', 'OR6C3', 'VTCN1']	0.50503
OO_O	['ERBB4', 'LDLRAD3', 'OR13C5', 'VTCN1']	0.50503
OO_O	['ERBB4', 'LDLRAD3', 'GPR101', 'VTCN1']	0.50503
OO_O	['ERBB4', 'LDLRAD3', 'OR4X2', 'VTCN1']	0.50503
AA_O	['PRLR', 'TMIGD1_not', 'LRTM1_not', 'NECTIN4']	0.50501
A_A_O	['ATP1A3_not', 'OR2T27_not', 'ELAPOR1', 'VTCN1']	0.50496
AA_O	['PRLR', 'SLC16A7_not', 'ATP1B4_not', 'NECTIN4']	0.50494
OA_A	['LDLRAD3', 'ELAPOR1', 'CDH9_not', 'SLC4A1_not']	0.5049
A_A_O	['OR14I1_not', 'SLC6A2_not', 'ELAPOR1', 'VTCN1']	0.50489
AO_O	['PRLR', 'OR6C70_not', 'LY6K', 'CD163L1']	0.50489
AO_O	['PRLR', 'OR4K2_not', 'LY6K', 'CD163L1']	0.50489
AO_O	['PRLR', 'OR4S1_not', 'LY6K', 'CD163L1']	0.50489
AO_O	['PRLR', 'OR13F1_not', 'LY6K', 'CD163L1']	0.50489
AO_O	['PRLR', 'LY6K_not', 'LY6K', 'CD163L1']	0.50489
AO_O	['PRLR', 'OR5T2_not', 'LY6K', 'CD163L1']	0.50489
AO_O	['PRLR', 'OR6K3_not', 'LY6K', 'CD163L1']	0.50489
AO_O	['PRLR', 'OR10H4_not', 'LY6K', 'CD163L1']	0.50489
AO_O	['PRLR', 'TAAR6_not', 'LY6K', 'CD163L1']	0.50489
AO_O	['PRLR', 'OR12D2_not', 'LY6K', 'CD163L1']	0.50489
AO_O	['PRLR', 'OR2T1_not', 'LY6K', 'CD163L1']	0.50489
AO_O	['PRLR', 'OR1D2_not', 'LY6K', 'CD163L1']	0.50489
AO_O	['PRLR', 'OR5AR1_not', 'LY6K', 'CD163L1']	0.50489
AO_O	['PRLR', 'OR4K17_not', 'LY6K', 'CD163L1']	0.50489
AO_O	['PRLR', 'OR4D6_not', 'LY6K', 'CD163L1']	0.50489
AO_O	['PRLR', 'OR6S1_not', 'LY6K', 'CD163L1']	0.50489
AO_O	['PRLR', 'LY6G6D_not', 'LY6K', 'CD163L1']	0.50489
AO_O	['PRLR', 'HTR1B_not', 'LY6K', 'CD163L1']	0.50489
AO_O	['PRLR', 'OR8J3_not', 'LY6K', 'CD163L1']	0.50489
AO_O	['PRLR', 'OR6C1_not', 'LY6K', 'CD163L1']	0.50489
AO_O	['PRLR', 'OR10A3_not', 'LY6K', 'CD163L1']	0.50489
AO_O	['PRLR', 'OR4K3_not', 'LY6K', 'CD163L1']	0.50489
AO_O	['PRLR', 'OR5M11_not', 'LY6K', 'CD163L1']	0.50489
AO_O	['PRLR', 'OR5D13_not', 'LY6K', 'CD163L1']	0.50489
AO_O	['PRLR', 'OR6C4_not', 'LY6K', 'CD163L1']	0.50489
AO_O	['PRLR', 'OR6M1_not', 'LY6K', 'CD163L1']	0.50489
AO_O	['PRLR', 'OR5K4_not', 'LY6K', 'CD163L1']	0.50489
AO_O	['PRLR', 'TAAR2_not', 'LY6K', 'CD163L1']	0.50489
AO_O	['PRLR', 'OR10X1_not', 'LY6K', 'CD163L1']	0.50489
AO_O	['PRLR', 'OR1J4_not', 'LY6K', 'CD163L1']	0.50489
AO_O	['PRLR', 'OR4X1_not', 'LY6K', 'CD163L1']	0.50489
AO_O	['PRLR', 'OR8H2_not', 'LY6K', 'CD163L1']	0.50489
AO_O	['PRLR', 'LRIT2_not', 'LY6K', 'CD163L1']	0.50489
AO_O	['PRLR', 'OR52J3_not', 'LY6K', 'CD163L1']	0.50489
AO_O	['PRLR', 'MRGPRX1_not', 'LY6K', 'CD163L1']	0.50489
AO_O	['PRLR', 'OR51L1_not', 'LY6K', 'CD163L1']	0.50489
AO_O	['PRLR', 'OR4L1_not', 'LY6K', 'CD163L1']	0.50489
AO_O	['PRLR', 'OR4C13_not', 'LY6K', 'CD163L1']	0.50489
AO_O	['PRLR', 'OR5L2_not', 'LY6K', 'CD163L1']	0.50489
AO_O	['PRLR', 'OR1B1_not', 'LY6K', 'CD163L1']	0.50489
AO_O	['PRLR', 'OR10Z1_not', 'LY6K', 'CD163L1']	0.50489
AO_O	['PRLR', 'AGTR2_not', 'LY6K', 'CD163L1']	0.50489
AO_O	['PRLR', 'OR51T1_not', 'LY6K', 'CD163L1']	0.50489
AO_O	['PRLR', 'OR52K2_not', 'LY6K', 'CD163L1']	0.50489
AO_O	['PRLR', 'OR51G1_not', 'LY6K', 'CD163L1']	0.50489
AO_O	['PRLR', 'OR5B17_not', 'LY6K', 'CD163L1']	0.50489
AO_O	['PRLR', 'OR6T1_not', 'LY6K', 'CD163L1']	0.50489
AO_O	['PRLR', 'OR2B3_not', 'LY6K', 'CD163L1']	0.50489
AO_O	['PRLR', 'OR5C1_not', 'LY6K', 'CD163L1']	0.50489
AO_O	['PRLR', 'OR51G2_not', 'LY6K', 'CD163L1']	0.50489
AO_O	['PRLR', 'OR1L3_not', 'LY6K', 'CD163L1']	0.50489
AO_O	['PRLR', 'GPR148_not', 'LY6K', 'CD163L1']	0.50489
AO_O	['PRLR', 'OR11H6_not', 'LY6K', 'CD163L1']	0.50489
AO_O	['PRLR', 'OR13C5_not', 'LY6K', 'CD163L1']	0.50489
AO_O	['PRLR', 'OR8D1_not', 'LY6K', 'CD163L1']	0.50489
AO_O	['PRLR', 'OR4B1_not', 'LY6K', 'CD163L1']	0.50489
AO_O	['PRLR', 'GPR42_not', 'LY6K', 'CD163L1']	0.50489
AO_O	['PRLR', 'OR10K2_not', 'LY6K', 'CD163L1']	0.50489
AO_O	['PRLR', 'OR10J4_not', 'LY6K', 'CD163L1']	0.50489
AO_O	['PRLR', 'OR5A2_not', 'LY6K', 'CD163L1']	0.50489
AO_O	['PRLR', 'OR2D2_not', 'LY6K', 'CD163L1']	0.50489
AO_O	['PRLR', 'TMEM225_not', 'LY6K', 'CD163L1']	0.50489
AO_O	['PRLR', 'OR2T11_not', 'LY6K', 'CD163L1']	0.50489
AO_O	['PRLR', 'OR4C3_not', 'LY6K', 'CD163L1']	0.50489
AO_O	['PRLR', 'OR4Q3_not', 'LY6K', 'CD163L1']	0.50489
AO_O	['PRLR', 'CLEC12B_not', 'LY6K', 'CD163L1']	0.50489
AO_O	['PRLR', 'OR5AP2_not', 'LY6K', 'CD163L1']	0.50489
AO_O	['PRLR', 'OR5B12_not', 'LY6K', 'CD163L1']	0.50489
AO_O	['PRLR', 'OR2M7_not', 'LY6K', 'CD163L1']	0.50489
AO_O	['PRLR', 'OR2G3_not', 'LY6K', 'CD163L1']	0.50489
AO_O	['PRLR', 'OR2T10_not', 'LY6K', 'CD163L1']	0.50489
AO_O	['PRLR', 'OR4C5_not', 'LY6K', 'CD163L1']	0.50489
AO_O	['PRLR', 'OR5K3_not', 'LY6K', 'CD163L1']	0.50489
AO_O	['PRLR', 'OR4S2_not', 'LY6K', 'CD163L1']	0.50489
AO_O	['PRLR', 'TAAR9_not', 'LY6K', 'CD163L1']	0.50489
AO_O	['PRLR', 'OR4K5_not', 'LY6K', 'CD163L1']	0.50489
AO_O	['PRLR', 'CD163L1_not', 'LY6K', 'CD163L1']	0.50489
AO_O	['PRLR', 'OR1Q1_not', 'LY6K', 'CD163L1']	0.50489
AO_O	['PRLR', 'OR2L8_not', 'LY6K', 'CD163L1']	0.50489
AO_O	['PRLR', 'OR9G1_not', 'LY6K', 'CD163L1']	0.50489
AO_O	['PRLR', 'OR8J2_not', 'LY6K', 'CD163L1']	0.50489
AO_O	['PRLR', 'NPY4R_not', 'LY6K', 'CD163L1']	0.50489
OO_O	['PTGFR', 'VTCN1', 'ERBB4', 'GABRP']	0.50487
OO_O	['PTPRS', 'ERBB4', 'VTCN1', 'PSEN2']	0.50487
AO_O	['PRLR', 'OR52M1_not', 'LY6K', 'CD163L1']	0.50487
AO_O	['PRLR', 'OR4C12_not', 'LY6K', 'CD163L1']	0.50487
AO_O	['PRLR', 'OR14J1_not', 'LY6K', 'CD163L1']	0.50487
AO_O	['PRLR', 'OR5M10_not', 'LY6K', 'CD163L1']	0.50487
AO_O	['PRLR', 'OR2AG1_not', 'LY6K', 'CD163L1']	0.50487
AO_O	['PRLR', 'MC3R_not', 'LY6K', 'CD163L1']	0.50487
AO_O	['PRLR', 'SPACA1_not', 'LY6K', 'CD163L1']	0.50487
AO_O	['PRLR', 'OR13D1_not', 'LY6K', 'CD163L1']	0.50487
AO_O	['PRLR', 'TAS2R38_not', 'LY6K', 'CD163L1']	0.50487
AO_O	['PRLR', 'OR8I2_not', 'LY6K', 'CD163L1']	0.50487
AO_O	['PRLR', 'OR10A2_not', 'LY6K', 'CD163L1']	0.50487
AO_O	['PRLR', 'C11orf87_not', 'LY6K', 'CD163L1']	0.50486
AO_O	['PRLR', 'TAS2R3_not', 'LY6K', 'CD163L1']	0.50486
AO_O	['PRLR', 'OR7G2_not', 'LY6K', 'CD163L1']	0.50486
AO_O	['PRLR', 'IZUMO1R_not', 'LY6K', 'CD163L1']	0.50486
AO_O	['PRLR', 'CLEC4G_not', 'LY6K', 'CD163L1']	0.50486
AO_O	['PRLR', 'DSG4_not', 'LY6K', 'CD163L1']	0.50486
AO_O	['PRLR', 'SSTR5_not', 'LY6K', 'CD163L1']	0.50485
AO_O	['PRLR', 'SLITRK3_not', 'LY6K', 'CD163L1']	0.50485
AO_O	['PRLR', 'GPR151_not', 'LY6K', 'CD163L1']	0.50485
AO_O	['PRLR', 'OR2A12_not', 'LY6K', 'CD163L1']	0.50482
OO_A	['GABRP', 'ERBB4', 'PILRB', 'TENM4_not']	0.50479
AO_O	['PRLR', 'XPNPEP2_not', 'LY6K', 'CD163L1']	0.50478
AO_O	['PRLR', 'RHO_not', 'LY6K', 'CD163L1']	0.50478
AO_O	['PRLR', 'SLC2A2_not', 'LY6K', 'CD163L1']	0.50478
AO_O	['PRLR', 'PKDREJ_not', 'LY6K', 'CD163L1']	0.50478
AO_O	['PRLR', 'TREML2_not', 'LY6K', 'CD163L1']	0.50475
A_A_O	['OR14I1_not', 'HTR1D_not', 'ELAPOR1', 'VTCN1']	0.50472
AO_O	['PRLR', 'HJV_not', 'LY6K', 'CD163L1']	0.50472
AO_O	['PRLR', 'MUCL3_not', 'LY6K', 'CD163L1']	0.50472
OA_A	['LDLRAD3', 'ELAPOR1', 'CDH9_not', 'LAYN_not']	0.50471
AO_O	['PRLR', 'SUCNR1_not', 'LY6K', 'CD163L1']	0.50469
AO_O	['PRLR', 'CD1A_not', 'LY6K', 'CD163L1']	0.50468
AO_O	['PRLR', 'CACNG2_not', 'LY6K', 'CD163L1']	0.50468
OA_A	['LDLRAD3', 'ELAPOR1', 'CDH9_not', 'MPL_not']	0.50467
A_A_O	['OR14I1_not', 'MRGPRX3_not', 'ELAPOR1', 'VTCN1']	0.50463
AO_O	['PRLR', 'CRLF2_not', 'LY6K', 'CD163L1']	0.5046
AO_A	['CLDN3', 'PIGR_not', 'PILRB', 'QSOX2_not']	0.50456
AO_O	['PRLR', 'SIGLEC7_not', 'LY6K', 'CD163L1']	0.50454
AA_O	['PRLR', 'TMIGD1_not', 'MRC2_not', 'NECTIN4']	0.50454
A_A_O	['GABRA4_not', 'GRID1_not', 'ELAPOR1', 'VTCN1']	0.50453
OO_O	['LILRB4', 'VTCN1', 'ERBB4', 'GABRP']	0.50451
OO_O	['ERBB4', 'GPR37L1', 'GABRP', 'VTCN1']	0.50447
AO_O	['PRLR', 'DRD3_not', 'LY6K', 'CD163L1']	0.50445
OO_O	['KIAA1549L', 'VTCN1', 'ERBB4', 'GABRP']	0.50443
OO_O	['ERBB4', 'TACR1', 'GABRP', 'VTCN1']	0.50442
OA_A	['LDLRAD3', 'ELAPOR1', 'GRAMD1B_not', 'OR51S1_not']	0.5044
AO_O	['PRLR', 'CXCR2_not', 'LY6K', 'CD163L1']	0.5044
A_A_O	['HHLA2_not', 'OR51G2_not', 'ELAPOR1', 'VTCN1']	0.50438
A_A_O	['HHLA2_not', 'OR4D6_not', 'ELAPOR1', 'VTCN1']	0.50438
A_A_O	['HHLA2_not', 'OR8K1_not', 'ELAPOR1', 'VTCN1']	0.50438
A_A_O	['HHLA2_not', 'OR5I1_not', 'ELAPOR1', 'VTCN1']	0.50438
A_A_O	['HHLA2_not', 'OR4K14_not', 'ELAPOR1', 'VTCN1']	0.50438
A_A_O	['HHLA2_not', 'OR4A15_not', 'ELAPOR1', 'VTCN1']	0.50438
A_A_O	['HHLA2_not', 'OR2T27_not', 'ELAPOR1', 'VTCN1']	0.50438
A_A_O	['HHLA2_not', 'OR2T35_not', 'ELAPOR1', 'VTCN1']	0.50438
AO_O	['PRLR', 'KIRREL2_not', 'LY6K', 'CD163L1']	0.50438
AO_O	['PRLR', 'IL31RA_not', 'LY6K', 'CD163L1']	0.50438
AO_O	['PRLR', 'KLRK1_not', 'LY6K', 'CD163L1']	0.50436
AA_O	['PRLR', 'SLC51A_not', 'OR8J2_not', 'NECTIN4']	0.50436
A_A_O	['HHLA2_not', 'OR51Q1_not', 'ELAPOR1', 'VTCN1']	0.50435
A_A_O	['HHLA2_not', 'MRGPRD_not', 'ELAPOR1', 'VTCN1']	0.50435
AO_O	['PRLR', 'TNFRSF8_not', 'LY6K', 'CD163L1']	0.50435
AA_O	['PRLR', 'TMIGD1_not', 'SLC51A_not', 'NECTIN4']	0.50435
A_A_O	['HHLA2_not', 'GPR15_not', 'ELAPOR1', 'VTCN1']	0.50434
OO_O	['ERBB4', 'IL1RAPL2', 'GABRP', 'VTCN1']	0.50434
AA_O	['PRLR', 'TMIGD1_not', 'APLP1_not', 'NECTIN4']	0.50434
A_A_O	['HHLA2_not', 'OR5P2_not', 'ELAPOR1', 'VTCN1']	0.50431
AO_O	['PRLR', 'SLC39A5_not', 'LY6K', 'CD163L1']	0.50429
A_A_O	['OR14I1_not', 'AVPR1A_not', 'ELAPOR1', 'VTCN1']	0.50428
AO_O	['PRLR', 'SLC6A2_not', 'LY6K', 'CD163L1']	0.50425
OO_O	['SLC5A5', 'VTCN1', 'ERBB4', 'GABRP']	0.50424
A_A_O	['ATP2B2_not', 'OR2T27_not', 'ELAPOR1', 'VTCN1']	0.50422
A_A_O	['HHLA2_not', 'FNDC9_not', 'ELAPOR1', 'VTCN1']	0.5042
A_A_O	['HHLA2_not', 'CACNG2_not', 'ELAPOR1', 'VTCN1']	0.50413
OA_A	['LDLRAD3', 'ELAPOR1', 'CDH9_not', 'ABCA13_not']	0.50411
AO_O	['PRLR', 'GRM1_not', 'LY6K', 'CD163L1']	0.50406
OO_O	['IGSF1', 'VTCN1', 'ERBB4', 'GABRP']	0.50403
AO_O	['PRLR', 'ADAM21_not', 'LY6K', 'CD163L1']	0.50403
OO_O	['ERBB4', 'SCN2A', 'GABRP', 'VTCN1']	0.50399
AO_O	['PRLR', 'CLDN18_not', 'LY6K', 'CD163L1']	0.50399
A_A_O	['TSPAN7_not', 'OR52J3_not', 'ELAPOR1', 'VTCN1']	0.50396
OO_O	['GPR162', 'VTCN1', 'ERBB4', 'GABRP']	0.50396
OA_A	['LDLRAD3', 'ELAPOR1', 'PLPPR5_not', 'LYPD1_not']	0.50396
A_A_O	['HHLA2_not', 'ROS1_not', 'ELAPOR1', 'VTCN1']	0.50395
OO_O	['ERBB4', 'LTB4R2', 'GABRP', 'VTCN1']	0.50393
OO_A	['GABRP', 'ERBB4', 'PILRB', 'ACE_not']	0.50392
AO_O	['PRLR', 'DSC1_not', 'LY6K', 'CD163L1']	0.50391
OA_A	['LDLRAD3', 'ELAPOR1', 'SCN1A_not', 'OR13C8_not']	0.50387
OA_A	['LDLRAD3', 'ELAPOR1', 'SCN1A_not', 'OR2G3_not']	0.50387
OA_A	['LDLRAD3', 'ELAPOR1', 'SCN1A_not', 'OR51S1_not']	0.50387
OO_O	['ERBB4', 'PTH2R', 'GABRP', 'VTCN1']	0.50385
AA_O	['PRLR', 'TMIGD1_not', 'UGT8_not', 'NECTIN4']	0.50385
AA_O	['PRLR', 'TMIGD1_not', 'PTH2R_not', 'NECTIN4']	0.50385
OA_A	['LDLRAD3', 'ELAPOR1', 'SCN1A_not', 'TAS1R2_not']	0.50384
OA_A	['LDLRAD3', 'ELAPOR1', 'SCN1A_not', 'OR4S1_not']	0.50384
OA_A	['LDLRAD3', 'ELAPOR1', 'SCN1A_not', 'OPN5_not']	0.50378
AO_O	['PRLR', 'MPEG1_not', 'LY6K', 'CD163L1']	0.50378
OO_O	['ZPLD1', 'VTCN1', 'ERBB4', 'GABRP']	0.50377
OO_O	['ERBB4', 'NCR3LG1', 'GABRP', 'VTCN1']	0.50376
AO_O	['PRLR', 'ADGRG5_not', 'LY6K', 'CD163L1']	0.50374
AA_O	['PRLR', 'TMIGD1_not', 'PANX2_not', 'NECTIN4']	0.50374
OO_O	['ERBB4', 'DISP2', 'GABRP', 'VTCN1']	0.50373
AO_O	['PRLR', 'SCN3B_not', 'LY6K', 'CD163L1']	0.5037
OO_O	['GABRA2', 'VTCN1', 'ERBB4', 'GABRP']	0.50369
OO_O	['GRM6', 'VTCN1', 'ERBB4', 'GABRP']	0.50366
OO_O	['PILRB', 'CD163L1', 'VTCN1', 'GABRP']	0.50364
OO_O	['ERBB4', 'TAS2R14', 'GABRP', 'VTCN1']	0.50363
AA_O	['PRLR', 'TMIGD1_not', 'GJB1_not', 'NECTIN4']	0.50363
AA_O	['PRLR', 'TMIGD1_not', 'TSHR_not', 'NECTIN4']	0.50363
AO_O	['PRLR', 'RXFP1_not', 'LY6K', 'CD163L1']	0.5036
AA_O	['PRLR', 'TMIGD1_not', 'AXL_not', 'NECTIN4']	0.50359
OA_A	['LDLRAD3', 'ELAPOR1', 'SCN1A_not', 'OR52N1_not']	0.50358
AO_O	['PRLR', 'OXER1_not', 'LY6K', 'CD163L1']	0.50356
AO_O	['PRLR', 'HTR1E_not', 'LY6K', 'CD163L1']	0.50355
OO_O	['ERBB4', 'MPZ', 'GABRP', 'VTCN1']	0.50345
OO_O	['PILRB', 'CD163L1', 'VTCN1', 'PTPRT']	0.5034
OO_O	['ERBB4', 'ADGRB1', 'GABRP', 'VTCN1']	0.50333
AO_O	['PRLR', 'PCDHGB5_not', 'LY6K', 'CD163L1']	0.5033
AA_O	['PRLR', 'TMIGD1_not', 'P2RX7_not', 'NECTIN4']	0.50324
AO_O	['PRLR', 'TACR3_not', 'LY6K', 'CD163L1']	0.50323
AO_O	['PRLR', 'FPR1_not', 'LY6K', 'CD163L1']	0.50322
OA_A	['LDLRAD3', 'ELAPOR1', 'PLPPR5_not', 'FLRT2_not']	0.5032
OA_A	['LDLRAD3', 'ELAPOR1', 'CDH9_not', 'MFSD6L_not']	0.50319
AO_O	['PRLR', 'PCDH12_not', 'LY6K', 'CD163L1']	0.50318
AO_O	['PRLR', 'MRC1_not', 'LY6K', 'CD163L1']	0.50318
OO_O	['ERBB4', 'SLC4A1', 'GABRP', 'VTCN1']	0.50315
OO_O	['ERBB4', 'NKAIN3', 'GABRP', 'VTCN1']	0.50313
AA_O	['PRLR', 'SLC2A3_not', 'GFRA2_not', 'NECTIN4']	0.50311
AO_O	['PRLR', 'ATP1B2_not', 'LY6K', 'CD163L1']	0.50308
OA_A	['LDLRAD3', 'ELAPOR1', 'SCN1A_not', 'TAS2R46_not']	0.50306
OO_O	['MMEL1', 'CELSR1', 'GABRP', 'VTCN1']	0.50306
AO_O	['PRLR', 'AJAP1_not', 'LY6K', 'CD163L1']	0.50305
OO_O	['IGDCC4', 'VTCN1', 'ERBB4', 'GABRP']	0.50304
OO_O	['CELSR1', 'PCDHB2', 'PILRB', 'GABRP']	0.50302
AO_A	['CLDN3', 'PIGR_not', 'PILRB', 'RNF150_not']	0.503
AO_O	['PRLR', 'PCDHB6_not', 'LY6K', 'CD163L1']	0.503
OO_O	['ERBB4', 'NPC1L1', 'GABRP', 'VTCN1']	0.50298
OO_O	['PILRB', 'CELSR1', 'TMEM213', 'GABRP']	0.50298
OO_O	['ERBB4', 'GPR173', 'GABRP', 'VTCN1']	0.50297
AO_O	['PRLR', 'MILR1_not', 'LY6K', 'CD163L1']	0.50294
AA_O	['PRLR', 'TMIGD1_not', 'PIGR_not', 'NECTIN4']	0.5029
OO_O	['ERBB4', 'PLP1', 'GABRP', 'VTCN1']	0.50287
OO_O	['CELSR1', 'CD164L2', 'ERBB4', 'GABRP']	0.50286
OO_O	['ERBB4', 'GRIA4', 'GABRP', 'VTCN1']	0.50284
OO_O	['ERBB4', 'SORCS2', 'GABRP', 'VTCN1']	0.50279
OO_O	['DLK2', 'VTCN1', 'ERBB4', 'GABRP']	0.50276
OA_A	['LDLRAD3', 'ELAPOR1', 'SCN1A_not', 'CHRNG_not']	0.50272
OA_A	['LDLRAD3', 'ELAPOR1', 'SCN1A_not', 'NTNG2_not']	0.50269
OO_O	['PILRB', 'CELSR1', 'ATP1A4', 'GABRP']	0.50269
OO_O	['ERBB4', 'MAG', 'GABRP', 'VTCN1']	0.50268
AO_O	['PRLR', 'TAS2R14_not', 'LY6K', 'CD163L1']	0.50266
AO_O	['PRLR', 'LPAR4_not', 'LY6K', 'CD163L1']	0.50265
OO_O	['MFSD6L', 'VTCN1', 'ERBB4', 'GABRP']	0.50262
OO_O	['GPR26', 'VTCN1', 'ERBB4', 'GABRP']	0.50258
OO_O	['MPL', 'VTCN1', 'ERBB4', 'GABRP']	0.50257
AO_O	['PRLR', 'LRRC15_not', 'LY6K', 'CD163L1']	0.50255
OA_A	['LDLRAD3', 'ELAPOR1', 'PLPPR5_not', 'CD27_not']	0.50253
OO_O	['ERBB4', 'DPP10', 'GABRP', 'VTCN1']	0.50253
OO_O	['ERBB4', 'MEGF11', 'GABRP', 'VTCN1']	0.5025
O_O_A	['ABCC11', 'ELAPOR1', 'LY6E', 'GABRP']	0.50249
AO_O	['PRLR', 'EPHA5_not', 'LY6K', 'CD163L1']	0.50249
OO_O	['ERBB4', 'LHFPL7', 'GABRP', 'VTCN1']	0.50247
OO_O	['PCDHB8', 'VTCN1', 'ERBB4', 'GABRP']	0.50246
OO_O	['P2RX6', 'VTCN1', 'ERBB4', 'GABRP']	0.50242
OO_O	['GPR19', 'VTCN1', 'ERBB4', 'GABRP']	0.50242
O_O_A	['ABCC11', 'ELAPOR1', 'CD74', 'GABRP']	0.5024
OO_O	['PILRB', 'CELSR1', 'VTCN1', 'TMEM158']	0.5024
OO_O	['PILRB', 'ABCC11', 'GABRP', 'VTCN1']	0.50239
AO_O	['PRLR', 'DCHS2_not', 'LY6K', 'CD163L1']	0.50235
OO_O	['ERBB4', 'KCNJ12', 'GABRP', 'VTCN1']	0.50231
OO_O	['CRB1', 'VTCN1', 'ERBB4', 'GABRP']	0.50224
OO_O	['NMUR1', 'VTCN1', 'ERBB4', 'GABRP']	0.50224
AO_O	['PRLR', 'NPHS1_not', 'LY6K', 'CD163L1']	0.50224
OA_A	['LDLRAD3', 'ELAPOR1', 'CDH9_not', 'BDKRB2_not']	0.5022
AO_A	['CLDN3', 'PIGR_not', 'PILRB', 'PHEX_not']	0.50218
AO_O	['PRLR', 'ABCB5_not', 'LY6K', 'CD163L1']	0.50215
OO_O	['ADGRD2', 'VTCN1', 'ERBB4', 'GABRP']	0.50204
OO_O	['ERBB4', 'CR1', 'GABRP', 'VTCN1']	0.50203
OA_A	['LDLRAD3', 'ELAPOR1', 'CDH9_not', 'UPK3B_not']	0.50202
OO_O	['ERBB4', 'CELSR1', 'GGT1', 'VTCN1']	0.502
OO_O	['ERBB4', 'PCDHGA7', 'GABRP', 'VTCN1']	0.502
OO_A	['GABRP', 'ERBB4', 'LY6K', 'OR6T1_not']	0.502
OA_A	['LDLRAD3', 'ELAPOR1', 'SLC47A1_not', 'RXFP1_not']	0.50186
OO_O	['ERBB4', 'PCDHGA9', 'GABRP', 'VTCN1']	0.50186
OO_O	['ERBB4', 'EPHA3', 'GABRP', 'VTCN1']	0.50185
OO_O	['CELSR1', 'VTCN1', 'PILRB', 'GJC3']	0.50184
OO_O	['CELSR1', 'GPC2', 'ERBB4', 'GABRP']	0.50179
AA_O	['PRLR', 'TMIGD1_not', 'SEMA4G_not', 'NECTIN4']	0.50179
OO_O	['DRD4', 'VTCN1', 'ERBB4', 'GABRP']	0.50168
AO_O	['PRLR', 'SCARF2_not', 'LY6K', 'CD163L1']	0.50167
OO_O	['CDH4', 'VTCN1', 'ERBB4', 'GABRP']	0.50166
OO_O	['ERBB4', 'GRM3', 'GABRP', 'VTCN1']	0.50162
OO_O	['ERBB4', 'CACNA1I', 'GABRP', 'VTCN1']	0.50157
AO_O	['PRLR', 'LTB4R2_not', 'LY6K', 'CD163L1']	0.50157
OO_O	['SYNPR', 'VTCN1', 'ERBB4', 'GABRP']	0.50153
OO_O	['SLC6A12', 'VTCN1', 'ERBB4', 'GABRP']	0.5015
OO_O	['VSTM5', 'VTCN1', 'ERBB4', 'GABRP']	0.50149
OO_O	['ERBB4', 'TAS2R1', 'GABRP', 'VTCN1']	0.50149
OO_O	['LILRA5', 'VTCN1', 'ERBB4', 'GABRP']	0.50148
OO_O	['PILRB', 'CELSR1', 'ATP13A5', 'GABRP']	0.50145
OO_O	['ALK', 'VTCN1', 'ERBB4', 'GABRP']	0.50139
OA_A	['LDLRAD3', 'ELAPOR1', 'CDH9_not', 'SLC13A2_not']	0.50137
OO_O	['ERBB4', 'GLP1R', 'GABRP', 'VTCN1']	0.50135
OO_O	['SLC6A17', 'VTCN1', 'ERBB4', 'GABRP']	0.50134
OO_O	['ERBB4', 'FASLG', 'GABRP', 'VTCN1']	0.50134
OO_O	['OXGR1', 'VTCN1', 'ERBB4', 'GABRP']	0.50131
OA_A	['LDLRAD3', 'ELAPOR1', 'KIRREL3_not', 'OR51S1_not']	0.50131
OA_A	['LDLRAD3', 'ELAPOR1', 'PLPPR5_not', 'ACHE_not']	0.5013
AO_O	['PRLR', 'ADGRF1_not', 'LY6K', 'CD163L1']	0.5013
OO_O	['RRH', 'VTCN1', 'ERBB4', 'GABRP']	0.50128
OO_O	['SIGLEC14', 'VTCN1', 'ERBB4', 'GABRP']	0.50123
OO_O	['SLC6A2', 'VTCN1', 'ERBB4', 'GABRP']	0.50123
OO_O	['ERBB4', 'FCGR3B', 'GABRP', 'VTCN1']	0.50123
OO_O	['ABCB4', 'VTCN1', 'ERBB4', 'GABRP']	0.5012
OO_O	['ERBB4', 'FCRL2', 'GABRP', 'VTCN1']	0.50117
OO_O	['SLC4A10', 'VTCN1', 'ERBB4', 'GABRP']	0.50116
OO_O	['ERBB4', 'HEPHL1', 'GABRP', 'VTCN1']	0.50113
OO_O	['ERBB4', 'DYNAP', 'GABRP', 'VTCN1']	0.50113
OO_O	['ERBB4', 'HTR2B', 'GABRP', 'VTCN1']	0.50113
OO_O	['ERBB4', 'ASIC4', 'GABRP', 'VTCN1']	0.50112
OO_O	['PCDHGA11', 'VTCN1', 'ERBB4', 'GABRP']	0.50109
OO_O	['ERBB4', 'CELSR1', 'GABRP', 'MC1R']	0.50109
OO_O	['ERBB4', 'LINGO3', 'GABRP', 'VTCN1']	0.50109
OO_O	['CLEC1A', 'VTCN1', 'ERBB4', 'GABRP']	0.50106
OO_O	['C11orf87', 'VTCN1', 'ERBB4', 'GABRP']	0.50105
OO_O	['LRTM2', 'VTCN1', 'ERBB4', 'GABRP']	0.50105
OA_A	['LDLRAD3', 'ELAPOR1', 'PLPPR5_not', 'CHRM1_not']	0.50104
OO_O	['CELSR1', 'RTN4RL2', 'PILRB', 'GABRP']	0.50099
OO_O	['ROS1', 'VTCN1', 'ERBB4', 'GABRP']	0.50099
OO_O	['CRB2', 'VTCN1', 'ERBB4', 'GABRP']	0.50098
OO_O	['TMPRSS11B', 'VTCN1', 'ERBB4', 'GABRP']	0.50098
OO_O	['ERBB4', 'TEK', 'GABRP', 'VTCN1']	0.50098
OO_O	['ERBB4', 'GJB4', 'GABRP', 'VTCN1']	0.50097
OO_O	['HAVCR1', 'VTCN1', 'ERBB4', 'GABRP']	0.50095
OO_O	['PCDHAC1', 'VTCN1', 'ERBB4', 'GABRP']	0.50094
OO_O	['ERBB4', 'OR3A3', 'GABRP', 'VTCN1']	0.50094
AO_O	['PRLR', 'NRN1_not', 'LY6K', 'CD163L1']	0.50094
OO_O	['SIGLEC16', 'VTCN1', 'ERBB4', 'GABRP']	0.50091
OO_O	['ELFN1', 'VTCN1', 'ERBB4', 'GABRP']	0.50091
OO_O	['GDPD2', 'VTCN1', 'ERBB4', 'GABRP']	0.50091
OO_O	['ERBB4', 'CLDN18', 'GABRP', 'VTCN1']	0.50091
OO_O	['SLC35F4', 'VTCN1', 'ERBB4', 'GABRP']	0.50087
OA_A	['LDLRAD3', 'ELAPOR1', 'CDH9_not', 'SLC6A11_not']	0.50087
OO_O	['ERBB4', 'CD244', 'GABRP', 'VTCN1']	0.50086
OO_O	['SUCNR1', 'VTCN1', 'ERBB4', 'GABRP']	0.50084
OA_A	['LDLRAD3', 'ELAPOR1', 'PLPPR5_not', 'CNTFR_not']	0.50083
OO_O	['ERBB4', 'HTR1E', 'GABRP', 'VTCN1']	0.50083
OO_O	['CLDN20', 'VTCN1', 'ERBB4', 'GABRP']	0.50081
OO_O	['TLR8', 'VTCN1', 'ERBB4', 'GABRP']	0.50081
OO_O	['HTR3A', 'VTCN1', 'ERBB4', 'GABRP']	0.50081
AO_O	['PRLR', 'NPY4R_not', 'LY6K', 'TMEM158']	0.50079
OO_O	['CELSR1', 'LY6G6C', 'PILRB', 'GABRP']	0.50076
OO_O	['ERBB4', 'CHRNA2', 'GABRP', 'VTCN1']	0.50075
OO_O	['PILRB', 'CELSR1', 'VTCN1', 'CACNG4']	0.50075
OA_A	['LDLRAD3', 'ELAPOR1', 'CA14_not', 'ADAM23_not']	0.50073
OO_O	['CHRNA9', 'VTCN1', 'ERBB4', 'GABRP']	0.50072
OO_O	['PILRB', 'CELSR1', 'GABRP', 'ADORA1']	0.50072
AA_O	['PRLR', 'TMIGD1_not', 'SLC28A3_not', 'NECTIN4']	0.50072
OO_O	['ERBB4', 'SIGLEC6', 'GABRP', 'VTCN1']	0.5007
OO_O	['TAS2R10', 'VTCN1', 'ERBB4', 'GABRP']	0.50069
OO_O	['GLRA2', 'VTCN1', 'ERBB4', 'GABRP']	0.50069
OO_O	['ERBB4', 'CLCA4', 'GABRP', 'VTCN1']	0.50069
OO_O	['CELSR1', 'RTN4R', 'ERBB4', 'GABRP']	0.50066
OO_O	['CNTN6', 'VTCN1', 'ERBB4', 'GABRP']	0.50066
OO_O	['ERBB4', 'PRLHR', 'GABRP', 'VTCN1']	0.50066
OO_O	['PILRB', 'ERBB4', 'LRP11', 'PSEN2']	0.50064
AO_A	['CLDN3', 'PIGR_not', 'PILRB', 'EFNB1_not']	0.50062
OO_O	['CELSR1', 'MMP17', 'ERBB4', 'GABRP']	0.50062
OO_O	['ITGAD', 'VTCN1', 'ERBB4', 'GABRP']	0.50061
OO_O	['EDAR', 'VTCN1', 'ERBB4', 'GABRP']	0.50061
OO_O	['CELSR1', 'CDH24', 'ERBB4', 'GABRP']	0.50059
OO_O	['CHRM2', 'VTCN1', 'ERBB4', 'GABRP']	0.50059
OO_O	['CCR8', 'VTCN1', 'ERBB4', 'GABRP']	0.50059
OO_O	['ERBB4', 'AQP8', 'GABRP', 'VTCN1']	0.50059
AA_O	['PRLR', 'TMIGD1_not', 'CD83_not', 'NECTIN4']	0.50059
OO_O	['GABRB1', 'VTCN1', 'ERBB4', 'GABRP']	0.50058
OO_O	['ERBB4', 'TPBGL', 'GABRP', 'VTCN1']	0.50058
OO_O	['ERBB4', 'TMPRSS15', 'GABRP', 'VTCN1']	0.50057
AA_O	['PRLR', 'EFNB1_not', 'OR8J2_not', 'NECTIN4']	0.50057
OO_O	['ERBB4', 'GRIN3A', 'GABRP', 'VTCN1']	0.50055
OO_O	['CACNG3', 'VTCN1', 'ERBB4', 'GABRP']	0.50054
OO_O	['HTR3E', 'VTCN1', 'ERBB4', 'GABRP']	0.50054
OO_O	['OR1J1', 'VTCN1', 'ERBB4', 'GABRP']	0.50052
OO_O	['ERBB4', 'ADGRG4', 'GABRP', 'VTCN1']	0.50052
OO_O	['ERBB4', 'ANTXRL', 'GABRP', 'VTCN1']	0.50052
OO_O	['CTAG1B', 'VTCN1', 'ERBB4', 'GABRP']	0.5005
OO_O	['KIR2DL1', 'VTCN1', 'ERBB4', 'GABRP']	0.5005
OO_O	['ERBB4', 'OR3A2', 'GABRP', 'VTCN1']	0.5005
OO_O	['ERBB4', 'OR5H14', 'GABRP', 'VTCN1']	0.5005
OO_O	['ERBB4', 'UNC93A', 'GABRP', 'VTCN1']	0.5005
OO_O	['ERBB4', 'OR6C76', 'GABRP', 'VTCN1']	0.50048
OO_O	['ERBB4', 'INSRR', 'GABRP', 'VTCN1']	0.50048
OO_O	['PILRB', 'CELSR1', 'KIT', 'GABRP']	0.50048
OO_O	['SLC7A3', 'VTCN1', 'ERBB4', 'GABRP']	0.50047
OO_O	['PTGDR2', 'VTCN1', 'ERBB4', 'GABRP']	0.50047
OO_O	['AMHR2', 'VTCN1', 'ERBB4', 'GABRP']	0.50047
OO_O	['ERBB4', 'ALPI', 'GABRP', 'VTCN1']	0.50047
OO_O	['PTCHD3', 'VTCN1', 'ERBB4', 'GABRP']	0.50046
OO_O	['LRRC38', 'VTCN1', 'ERBB4', 'GABRP']	0.50046
OO_O	['MANSC4', 'VTCN1', 'ERBB4', 'GABRP']	0.50044
OO_O	['ERBB4', 'OR52E6', 'GABRP', 'VTCN1']	0.50044
OO_O	['ERBB4', 'SLC10A4', 'GABRP', 'VTCN1']	0.50044
OO_O	['OR4N2', 'VTCN1', 'ERBB4', 'GABRP']	0.50043
OO_O	['OR52A1', 'VTCN1', 'ERBB4', 'GABRP']	0.50043
OO_O	['DPEP3', 'VTCN1', 'ERBB4', 'GABRP']	0.50043
OO_O	['PILRB', 'CELSR1', 'GABRP', 'CD164L2']	0.50043
OO_O	['ERBB4', 'GML', 'GABRP', 'VTCN1']	0.50043
OO_O	['AVPR2', 'VTCN1', 'ERBB4', 'GABRP']	0.50041
OO_O	['OR2T33', 'VTCN1', 'ERBB4', 'GABRP']	0.50041
OO_O	['OR7E24', 'VTCN1', 'ERBB4', 'GABRP']	0.5004
OO_O	['OR5P3', 'VTCN1', 'ERBB4', 'GABRP']	0.5004
OO_O	['CCR9', 'VTCN1', 'ERBB4', 'GABRP']	0.5004
OO_O	['SLC6A5', 'VTCN1', 'ERBB4', 'GABRP']	0.5004
OO_O	['ERBB4', 'OR6C2', 'GABRP', 'VTCN1']	0.5004
OO_O	['ERBB4', 'TYR', 'GABRP', 'VTCN1']	0.50039
OO_O	['PCDHGC4', 'VTCN1', 'ERBB4', 'GABRP']	0.50037
OO_O	['OR1L4', 'VTCN1', 'ERBB4', 'GABRP']	0.50037
OO_O	['OTOP2', 'VTCN1', 'ERBB4', 'GABRP']	0.50037
OO_O	['OR2B2', 'VTCN1', 'ERBB4', 'GABRP']	0.50037
OO_O	['ERBB4', 'SPAM1', 'GABRP', 'VTCN1']	0.50037
OO_O	['ERBB4', 'TRHR', 'GABRP', 'VTCN1']	0.50037
OO_O	['OR52K1', 'VTCN1', 'ERBB4', 'GABRP']	0.50036
OO_O	['OR13A1', 'VTCN1', 'ERBB4', 'GABRP']	0.50036
OO_O	['OR2T29', 'VTCN1', 'ERBB4', 'GABRP']	0.50036
OO_O	['ERBB4', 'OR6B2', 'GABRP', 'VTCN1']	0.50036
OO_O	['ERBB4', 'OR9A4', 'GABRP', 'VTCN1']	0.50036
OO_O	['ERBB4', 'CHRM4', 'GABRP', 'VTCN1']	0.50036
OO_O	['ERBB4', 'MRGPRX4', 'GABRP', 'VTCN1']	0.50036
OO_O	['ERBB4', 'OR51Q1', 'GABRP', 'VTCN1']	0.50036
OO_O	['ERBB4', 'OR4K17', 'GABRP', 'VTCN1']	0.50036
OO_O	['ERBB4', 'PLPPR5', 'GABRP', 'VTCN1']	0.50036
OO_O	['ERBB4', 'OR10K1', 'GABRP', 'VTCN1']	0.50036
OO_O	['OR6M1', 'VTCN1', 'ERBB4', 'GABRP']	0.50035
OO_O	['OR2T6', 'VTCN1', 'ERBB4', 'GABRP']	0.50035
OO_O	['OR6C74', 'VTCN1', 'ERBB4', 'GABRP']	0.50035
OO_O	['OR52D1', 'VTCN1', 'ERBB4', 'GABRP']	0.50035
OO_O	['OR2F1', 'VTCN1', 'ERBB4', 'GABRP']	0.50035
OO_O	['OR10AD1', 'VTCN1', 'ERBB4', 'GABRP']	0.50035
OO_O	['OR14I1', 'VTCN1', 'ERBB4', 'GABRP']	0.50035
OO_O	['ERBB4', 'GPRC6A', 'GABRP', 'VTCN1']	0.50035
OO_O	['ERBB4', 'MLNR', 'GABRP', 'VTCN1']	0.50035
OO_O	['ERBB4', 'TMIGD1', 'GABRP', 'VTCN1']	0.50035
OO_O	['ERBB4', 'OR6Q1', 'GABRP', 'VTCN1']	0.50035
OO_O	['ERBB4', 'OR2T4', 'GABRP', 'VTCN1']	0.50035
OO_O	['ERBB4', 'GPR17', 'GABRP', 'VTCN1']	0.50035
OO_O	['ERBB4', 'OR56A1', 'GABRP', 'VTCN1']	0.50035
OO_O	['GABRP', 'VTCN1', 'OR5K4', 'ERBB4']	0.50033
OO_O	['VTCN1', 'VTCN1', 'ERBB4', 'GABRP']	0.50033
OO_O	['MRGPRX1', 'VTCN1', 'ERBB4', 'GABRP']	0.50033
OO_O	['SPACA1', 'VTCN1', 'ERBB4', 'GABRP']	0.50033
OO_O	['CCKAR', 'VTCN1', 'ERBB4', 'GABRP']	0.50033
OO_O	['OR3A1', 'VTCN1', 'ERBB4', 'GABRP']	0.50033
OO_O	['OR8I2', 'VTCN1', 'ERBB4', 'GABRP']	0.50033
OO_O	['OR52L1', 'VTCN1', 'ERBB4', 'GABRP']	0.50033
OO_O	['OR8H1', 'VTCN1', 'ERBB4', 'GABRP']	0.50033
OO_O	['OR52W1', 'VTCN1', 'ERBB4', 'GABRP']	0.50033
OO_O	['OR5D14', 'VTCN1', 'ERBB4', 'GABRP']	0.50033
OO_O	['OR10J5', 'VTCN1', 'ERBB4', 'GABRP']	0.50033
OO_O	['OR10G4', 'VTCN1', 'ERBB4', 'GABRP']	0.50033
OO_O	['NPBWR2', 'VTCN1', 'ERBB4', 'GABRP']	0.50033
OO_O	['OR6F1', 'VTCN1', 'ERBB4', 'GABRP']	0.50033
OO_O	['OR6C1', 'VTCN1', 'ERBB4', 'GABRP']	0.50033
OO_O	['OR51T1', 'VTCN1', 'ERBB4', 'GABRP']	0.50033
OO_O	['TAAR9', 'VTCN1', 'ERBB4', 'GABRP']	0.50033
OO_O	['OR4C16', 'VTCN1', 'ERBB4', 'GABRP']	0.50033
OO_O	['OR6K3', 'VTCN1', 'ERBB4', 'GABRP']	0.50033
OO_O	['ERBB4', 'OR5D13', 'GABRP', 'VTCN1']	0.50033
OO_O	['ERBB4', 'TAS2R38', 'GABRP', 'VTCN1']	0.50033
OO_O	['ERBB4', 'OR2D2', 'GABRP', 'VTCN1']	0.50033
OO_O	['ERBB4', 'OR51A7', 'GABRP', 'VTCN1']	0.50033
OO_O	['ERBB4', 'OR6C65', 'GABRP', 'VTCN1']	0.50033
OO_O	['ERBB4', 'OR6S1', 'GABRP', 'VTCN1']	0.50033
OO_O	['ERBB4', 'OR52E2', 'GABRP', 'VTCN1']	0.50033
OO_O	['ERBB4', 'OR1D2', 'GABRP', 'VTCN1']	0.50033
OO_O	['ERBB4', 'GPR45', 'GABRP', 'VTCN1']	0.50033
OO_O	['ERBB4', 'OR6X1', 'GABRP', 'VTCN1']	0.50033
OO_O	['ERBB4', 'OR10C1', 'GABRP', 'VTCN1']	0.50033
OO_O	['ERBB4', 'OR10J1', 'GABRP', 'VTCN1']	0.50033
OO_O	['ERBB4', 'OR5A2', 'GABRP', 'VTCN1']	0.50033
OO_O	['ERBB4', 'OR2M7', 'GABRP', 'VTCN1']	0.50033
OO_O	['ERBB4', 'OR13C3', 'GABRP', 'VTCN1']	0.50033
OO_O	['ERBB4', 'OR13G1', 'GABRP', 'VTCN1']	0.50033
OO_O	['ERBB4', 'OR6C3', 'GABRP', 'VTCN1']	0.50033
AO_O	['PRLR', 'CNTNAP3_not', 'LY6K', 'CD163L1']	0.5003
AA_O	['PRLR', 'TMIGD1_not', 'CRB1_not', 'NECTIN4']	0.50029
AO_O	['PRLR', 'KCNV2_not', 'LY6K', 'CD163L1']	0.50028
OA_A	['LDLRAD3', 'ELAPOR1', 'PLPPR5_not', 'PCDHA9_not']	0.50026
OA_A	['LDLRAD3', 'ELAPOR1', 'CHL1_not', 'OR51S1_not']	0.50022
AO_A	['CLDN3', 'PIGR_not', 'PILRB', 'TNFRSF25_not']	0.50011
AO_O	['PRLR', 'SLC5A10_not', 'LY6K', 'CD163L1']	0.50008
OA_A	['LDLRAD3', 'ELAPOR1', 'CDH9_not', 'CHL1_not']	0.50006
AO_O	['PRLR', 'CD101_not', 'LY6K', 'CD163L1']	0.50006
AO_O	['PRLR', 'PLVAP_not', 'LY6K', 'CD163L1']	0.49997
OA_A	['LDLRAD3', 'ELAPOR1', 'CDH9_not', 'CLDN11_not']	0.49989
OA_A	['LDLRAD3', 'ELAPOR1', 'ABCA9_not', 'OR51S1_not']	0.49989
OA_A	['LDLRAD3', 'ELAPOR1', 'KIAA0319_not', 'OR51S1_not']	0.49975
AO_O	['PRLR', 'ENPEP_not', 'LY6K', 'CD163L1']	0.49971
AO_O	['PRLR', 'PTPRQ_not', 'LY6K', 'CD163L1']	0.49953
AO_O	['PRLR', 'NECTIN3_not', 'LY6K', 'CD163L1']	0.4995
OO_O	['CELSR1', 'VTCN1', 'PILRB', 'SSTR2']	0.49935
OO_O	['CELSR1', 'ANO7', 'ERBB4', 'GABRP']	0.4993
OO_O	['CELSR1', 'VTCN1', 'PILRB', 'CLDN8']	0.49919
OO_O	['CELSR1', 'GPR37', 'PILRB', 'GABRP']	0.49919
AO_O	['PRLR', 'ERVMER34-1_not', 'LY6K', 'CD163L1']	0.4991
AA_O	['PRLR', 'TMIGD1_not', 'TRABD2B_not', 'NECTIN4']	0.49902
OO_O	['CELSR1', 'VTCN1', 'LRP3', 'GABRP']	0.49895
OO_O	['ABCA12', 'GABRP', 'LDLRAD3', 'VTCN1']	0.49888
OO_O	['PILRB', 'CELSR1', 'GABRP', 'PCDHGC3']	0.49877
OO_O	['CELSR1', 'LRFN1', 'ERBB4', 'GABRP']	0.49873
AA_O	['PRLR', 'VSIG2_not', 'PLET1_not', 'NECTIN4']	0.49873
OO_O	['PILRB', 'CELSR1', 'GABRP', 'CDH24']	0.4987
OO_O	['PILRB', 'NPY1R', 'VTCN1', 'PTPRT']	0.49866
OA_A	['LDLRAD3', 'ELAPOR1', 'EVI2B_not', 'CNTN6_not']	0.49855
OA_A	['LDLRAD3', 'ELAPOR1', 'CDH9_not', 'MME_not']	0.49852
OO_O	['CELSR1', 'CNTNAP3', 'ERBB4', 'GABRP']	0.49841
OA_A	['LDLRAD3', 'ELAPOR1', 'PLPPR5_not', 'LPL_not']	0.4984
AA_O	['PRLR', 'GFRA3_not', 'MAMDC4_not', 'NECTIN4']	0.49836
AO_O	['PRLR', 'PLB1_not', 'LY6K', 'CD163L1']	0.49833
AO_O	['PRLR', 'TMEM204_not', 'LY6K', 'CD163L1']	0.49833
OA_A	['LDLRAD3', 'ELAPOR1', 'CDH9_not', 'GPC5_not']	0.49829
OA_A	['LDLRAD3', 'ELAPOR1', 'PLPPR5_not', 'SLC5A11_not']	0.49823
OA_A	['LDLRAD3', 'ELAPOR1', 'PLPPR5_not', 'IL1RL2_not']	0.49818
AO_O	['PRLR', 'CD7_not', 'LY6K', 'CD163L1']	0.49815
OO_O	['PILRB', 'CELSR1', 'GABRP', 'GIPR']	0.49808
OO_O	['PILRB', 'ERBB4', 'CELSR1', 'PSEN2']	0.49794
AA_O	['PRLR', 'TMIGD1_not', 'PSCA_not', 'NECTIN4']	0.49792
AA_O	['PRLR', 'TMIGD1_not', 'PVR_not', 'NECTIN4']	0.49786
AA_O	['PRLR', 'TMIGD1_not', 'GPC3_not', 'NECTIN4']	0.49775
OO_O	['TM4SF18', 'VTCN1', 'PILRB', 'GABRP']	0.49761
OO_O	['PILRB', 'CELSR1', 'FZD8', 'VTCN1']	0.49761
AO_O	['PRLR', 'F2RL1_not', 'LY6K', 'CD163L1']	0.49758
OO_O	['PILRB', 'VTCN1', 'SLC45A2', 'CELSR1']	0.49757
OO_O	['CELSR1', 'CRHR1', 'ERBB4', 'GABRP']	0.49756
OO_O	['CELSR1', 'VTCN1', 'PILRB', 'IL17RB']	0.49753
OO_O	['CELSR1', 'SLC2A14', 'ERBB4', 'GABRP']	0.49753
OO_O	['PILRB', 'CELSR1', 'VTCN1', 'TMC7']	0.49732
OO_O	['ERBB4', 'CELSR1', 'GABRP', 'ART3']	0.4972
OA_A	['LDLRAD3', 'ELAPOR1', 'PLPPR5_not', 'NRG1_not']	0.49713
OA_A	['LDLRAD3', 'ELAPOR1', 'CDH9_not', 'LY6G6C_not']	0.4971
OO_O	['PILRB', 'CELSR1', 'GABRP', 'SEMA6C']	0.497
OO_O	['CELSR1', 'VTCN1', 'NPY1R', 'GABRP']	0.49696
OO_O	['PILRB', 'CELSR1', 'GP2', 'VTCN1']	0.49695
OO_O	['PILRB', 'CELSR1', 'SLC6A16', 'GABRP']	0.49691
OO_O	['PILRB', 'CELSR1', 'GABRP', 'TNFRSF10C']	0.49677
OO_O	['CELSR1', 'VTCN1', 'LRP2', 'GABRP']	0.49671
OA_A	['LDLRAD3', 'ELAPOR1', 'SCN1A_not', 'PCDH18_not']	0.49671
OO_O	['GPR39', 'VTCN1', 'PILRB', 'GABRP']	0.4967
OO_O	['CELSR1', 'VTCN1', 'PRRT3', 'GABRP']	0.49665
OO_O	['PILRB', 'CELSR1', 'VTCN1', 'FNDC10']	0.49663
OO_O	['CELSR1', 'SUSD5', 'ERBB4', 'GABRP']	0.4966
OA_A	['LDLRAD3', 'ELAPOR1', 'SCN1A_not', 'SLC7A14_not']	0.49658
OO_O	['ERBB4', 'CELSR1', 'GABRP', 'OR7D2']	0.49656
OO_O	['PILRB', 'CELSR1', 'GABRP', 'TRABD2B']	0.49651
OO_O	['PILRB', 'CELSR1', 'ITGA10', 'VTCN1']	0.49649
OO_O	['PILRB', 'LRP3', 'VTCN1', 'PTPRT']	0.49649
OO_O	['PILRB', 'CELSR1', 'MOG', 'GABRP']	0.49642
OO_O	['PILRB', 'CELSR1', 'GABRP', 'OR7D2']	0.4964
OO_O	['SLC12A8', 'LDLRAD3', 'CD163L1', 'VTCN1']	0.4964
OO_O	['CELSR1', 'EPGN', 'PILRB', 'GABRP']	0.49626
OO_O	['ERBB4', 'CELSR1', 'GABRP', 'CSPG5']	0.4962
OO_O	['CELSR1', 'SLC16A8', 'PILRB', 'GABRP']	0.49618
OO_O	['CELSR1', 'SLC5A5', 'PILRB', 'GABRP']	0.49613
AO_O	['PRLR', 'LSMEM1_not', 'LY6K', 'CD163L1']	0.49607
AO_O	['PRLR', 'CD37_not', 'LY6K', 'CD163L1']	0.49607
OO_O	['PSEN2', 'ERBB4', 'PILRB', 'CD163L1']	0.49604
OO_O	['PILRB', 'CELSR1', 'GABRP', 'SUSD5']	0.49601
OO_O	['PILRB', 'IGSF9', 'GABRP', 'VTCN1']	0.49598
OO_O	['CELSR1', 'RGR', 'ERBB4', 'GABRP']	0.49595
OO_O	['ERBB4', 'CELSR1', 'GABRP', 'LRFN2']	0.49595
OO_O	['CELSR1', 'ASIC1', 'PILRB', 'GABRP']	0.4959
OO_O	['PILRB', 'CELSR1', 'GABRP', 'MS4A15']	0.49587
AO_O	['PRLR', 'SIRPA_not', 'LY6K', 'CD163L1']	0.49586
OO_O	['PILRB', 'CELSR1', 'GABRP', 'PCDHB5']	0.49583
OO_O	['PILRB', 'CELSR1', 'GABRP', 'FPR3']	0.4958
OO_O	['ERBB4', 'CELSR1', 'GABRP', 'ADRA1A']	0.4958
O_O_A	['NKAIN1', 'ELAPOR1', 'LY6E', 'GABRP']	0.49579
OO_O	['PILRB', 'CELSR1', 'GABRP', 'MILR1']	0.49576
OA_A	['LDLRAD3', 'ELAPOR1', 'PLPPR5_not', 'CD226_not']	0.49573
OA_A	['LDLRAD3', 'ELAPOR1', 'PLPPR5_not', 'FREM2_not']	0.49572
OO_O	['PILRB', 'CELSR1', 'TPO', 'GABRP']	0.49566
OO_O	['CELSR1', 'ESYT3', 'ERBB4', 'GABRP']	0.49565
OO_O	['CELSR1', 'UPK1A', 'ERBB4', 'GABRP']	0.49565
OO_O	['PILRB', 'CELSR1', 'GABRD', 'GABRP']	0.49555
OO_O	['ERBB4', 'CELSR1', 'GABRP', 'SLC47A1']	0.49553
OO_O	['PILRB', 'CELSR1', 'SIGLEC15', 'VTCN1']	0.49551
OO_O	['PILRB', 'CELSR1', 'GABRP', 'PCDHB13']	0.4954
OO_O	['CELSR1', 'TTYH2', 'PILRB', 'GABRP']	0.49539
OO_O	['PILRB', 'CELSR1', 'PCDHA4', 'GABRP']	0.49537
OO_O	['PILRB', 'CELSR1', 'EDA2R', 'GABRP']	0.49531
OO_O	['PILRB', 'CELSR1', 'GABRP', 'ERVV-1']	0.49528
OO_O	['PSEN2', 'LRP11', 'LDLRAD3', 'VTCN1']	0.49524
OO_O	['CELSR1', 'UPK3BL1', 'PILRB', 'GABRP']	0.49515
OO_O	['CELSR1', 'ADGRB1', 'ERBB4', 'GABRP']	0.49503
OO_O	['CELSR1', 'ITGA2B', 'ERBB4', 'GABRP']	0.49502
OO_O	['PILRB', 'CELSR1', 'GABRP', 'CLDN9']	0.49502
OO_O	['ERBB4', 'CELSR1', 'GABRP', 'GPR63']	0.49496
OO_O	['PILRB', 'CELSR1', 'TACR2', 'GABRP']	0.49496
AO_O	['PRLR', 'IL11RA_not', 'LY6K', 'CD163L1']	0.49495
AO_O	['GFRA1', 'CD24', 'ERBB4', 'NECTIN4']	0.49493
AO_O	['PRLR', 'OR5A2_not', 'CELSR1', 'CD163L1']	0.49489
AO_O	['PRLR', 'OR56A5_not', 'CELSR1', 'CD163L1']	0.49489
AO_O	['PRLR', 'OR8U3_not', 'CELSR1', 'CD163L1']	0.49489
AO_O	['PRLR', 'OR11L1_not', 'CELSR1', 'CD163L1']	0.49489
AO_O	['PRLR', 'OR6N2_not', 'CELSR1', 'CD163L1']	0.49489
AO_O	['PRLR', 'OR1D2_not', 'CELSR1', 'CD163L1']	0.49489
AO_O	['PRLR', 'OR8B4_not', 'CELSR1', 'CD163L1']	0.49489
AO_O	['PRLR', 'GPR42_not', 'CELSR1', 'CD163L1']	0.49489
AO_O	['PRLR', 'GPR151_not', 'CELSR1', 'CD163L1']	0.49489
AO_O	['PRLR', 'OR4K14_not', 'CELSR1', 'CD163L1']	0.49489
AO_O	['PRLR', 'OR5P3_not', 'CELSR1', 'CD163L1']	0.49489
AO_O	['PRLR', 'OR2L8_not', 'CELSR1', 'CD163L1']	0.49489
AO_O	['PRLR', 'OR13C5_not', 'CELSR1', 'CD163L1']	0.49489
AO_O	['PRLR', 'OR12D3_not', 'CELSR1', 'CD163L1']	0.49489
AO_O	['PRLR', 'OR8J2_not', 'CELSR1', 'CD163L1']	0.49489
AO_O	['PRLR', 'OR8K1_not', 'CELSR1', 'CD163L1']	0.49489
AO_O	['PRLR', 'OR51T1_not', 'CELSR1', 'CD163L1']	0.49489
AO_O	['PRLR', 'GPR142_not', 'CELSR1', 'CD163L1']	0.49489
AO_O	['PRLR', 'FAM187B_not', 'CELSR1', 'CD163L1']	0.49489
AO_O	['PRLR', 'OR8J3_not', 'CELSR1', 'CD163L1']	0.49489
AO_O	['PRLR', 'OR6C3_not', 'CELSR1', 'CD163L1']	0.49489
AO_O	['PRLR', 'TAAR2_not', 'CELSR1', 'CD163L1']	0.49489
AO_O	['PRLR', 'OR8I2_not', 'CELSR1', 'CD163L1']	0.49489
AO_O	['PRLR', 'OR10T2_not', 'CELSR1', 'CD163L1']	0.49489
AO_O	['PRLR', 'OR5W2_not', 'CELSR1', 'CD163L1']	0.49489
AO_O	['PRLR', 'OR6M1_not', 'CELSR1', 'CD163L1']	0.49489
AO_O	['PRLR', 'OR4K17_not', 'CELSR1', 'CD163L1']	0.49489
AO_O	['PRLR', 'OR6X1_not', 'CELSR1', 'CD163L1']	0.49489
AO_O	['PRLR', 'SLC2A7_not', 'CELSR1', 'CD163L1']	0.49489
OO_O	['CELSR1', 'SVOPL', 'ERBB4', 'GABRP']	0.49477
OO_O	['PILRB', 'CELSR1', 'GABRP', 'MEGF10']	0.49475
OO_O	['PILRB', 'CELSR1', 'ABCC2', 'GABRP']	0.49471
OO_O	['CELSR1', 'CHRM1', 'PILRB', 'GABRP']	0.4947
OO_O	['PILRB', 'CELSR1', 'UPK1A', 'GABRP']	0.49468
OO_O	['PILRB', 'CELSR1', 'ESYT3', 'GABRP']	0.49463
OO_O	['CELSR1', 'SV2C', 'ERBB4', 'GABRP']	0.49462
OO_O	['ERBB4', 'CELSR1', 'GABRP', 'CEACAM8']	0.49462
OO_O	['CELSR1', 'CLEC5A', 'ERBB4', 'GABRP']	0.49455
OO_O	['PILRB', 'CELSR1', 'GABRP', 'FZD9']	0.49452
OO_O	['ERBB4', 'SLC5A5', 'LY6K', 'VTCN1']	0.49451
OO_O	['PILRB', 'CELSR1', 'PCDHGB6', 'GABRP']	0.49449
OO_A	['GABRP', 'ERBB4', 'PILRB', 'PHEX_not']	0.49449
OO_O	['CELSR1', 'VTCN1', 'PILRB', 'ADGRB2']	0.49445
OO_O	['CELSR1', 'CLEC5A', 'PILRB', 'GABRP']	0.49444
OO_O	['ERBB4', 'CELSR1', 'GABRP', 'VSIG8']	0.49441
OO_O	['CELSR1', 'SIGLEC1', 'PILRB', 'GABRP']	0.49439
OO_O	['ERBB4', 'CELSR1', 'GABRP', 'PCDHGB1']	0.49439
OO_O	['CELSR1', 'CDH12', 'ERBB4', 'GABRP']	0.49435
OO_O	['PILRB', 'CELSR1', 'GABRP', 'TSHR']	0.49434
OO_O	['CELSR1', 'IMPG2', 'ERBB4', 'GABRP']	0.4943
OO_O	['PILRB', 'CELSR1', 'GABRP', 'APLNR']	0.49427
OO_O	['PILRB', 'CELSR1', 'SLC6A20', 'GABRP']	0.49427
OO_O	['ERBB4', 'CELSR1', 'GABRP', 'GPR173']	0.49423
OO_O	['PILRB', 'CELSR1', 'CLDN2', 'GABRP']	0.4942
OO_O	['PILRB', 'CELSR1', 'GABRP', 'PCDH15']	0.49417
OO_O	['ERBB4', 'CELSR1', 'GABRP', 'PCDHGA1']	0.49405
OA_A	['LDLRAD3', 'ELAPOR1', 'PLPPR5_not', 'PCDHB4_not']	0.49404
OO_O	['CELSR1', 'DLK2', 'PILRB', 'GABRP']	0.49402
OO_O	['CELSR1', 'LILRA6', 'ERBB4', 'GABRP']	0.49397
OO_O	['ERBB4', 'ABCC11', 'CELSR1', 'VTCN1']	0.49397
OO_A	['GABRP', 'ERBB4', 'PILRB', 'TMEM26_not']	0.49397
OO_A	['GABRP', 'ERBB4', 'LYPD6B', 'OR5C1_not']	0.49394
OO_A	['GABRP', 'ERBB4', 'LYPD6B', 'OR10X1_not']	0.49394
OO_A	['GABRP', 'ERBB4', 'LYPD6B', 'OR6C70_not']	0.49394
OO_A	['GABRP', 'ERBB4', 'LYPD6B', 'OR56A5_not']	0.49394
OO_A	['GABRP', 'ERBB4', 'LYPD6B', 'OR5B17_not']	0.49394
OO_A	['GABRP', 'ERBB4', 'LYPD6B', 'OR4E2_not']	0.49394
OO_A	['GABRP', 'ERBB4', 'LYPD6B', 'NPBWR2_not']	0.49394
OO_A	['GABRP', 'ERBB4', 'LYPD6B', 'OR5AK2_not']	0.49394
OO_A	['GABRP', 'ERBB4', 'LYPD6B', 'OR14A2_not']	0.49394
OO_A	['GABRP', 'ERBB4', 'LYPD6B', 'OR4Q3_not']	0.49394
OO_A	['GABRP', 'ERBB4', 'LYPD6B', 'OR52J3_not']	0.49394
OO_A	['GABRP', 'ERBB4', 'LYPD6B', 'OR51L1_not']	0.49394
OO_A	['GABRP', 'ERBB4', 'LYPD6B', 'GFRA4_not']	0.49394
OO_A	['GABRP', 'ERBB4', 'LYPD6B', 'OR5T1_not']	0.49394
OO_A	['GABRP', 'ERBB4', 'LYPD6B', 'OR7C2_not']	0.49394
OO_A	['GABRP', 'ERBB4', 'LYPD6B', 'OR4L1_not']	0.49394
OO_A	['GABRP', 'ERBB4', 'LYPD6B', 'OR6Q1_not']	0.49394
OO_A	['GABRP', 'ERBB4', 'LYPD6B', 'OR4C13_not']	0.49394
OO_A	['GABRP', 'ERBB4', 'LYPD6B', 'OR8H2_not']	0.49394
OO_A	['GABRP', 'ERBB4', 'LYPD6B', 'OR5L2_not']	0.49394
OO_A	['GABRP', 'ERBB4', 'LYPD6B', 'OR2AK2_not']	0.49394
OO_A	['GABRP', 'ERBB4', 'LYPD6B', 'OR1D2_not']	0.49394
OO_A	['GABRP', 'ERBB4', 'LYPD6B', 'OR6Y1_not']	0.49394
OO_A	['GABRP', 'ERBB4', 'LYPD6B', 'OR5K2_not']	0.49394
OO_A	['GABRP', 'ERBB4', 'LYPD6B', 'OR2J1_not']	0.49394
OO_A	['GABRP', 'ERBB4', 'LYPD6B', 'OR10H3_not']	0.49394
OO_A	['GABRP', 'ERBB4', 'LYPD6B', 'OR10Q1_not']	0.49394
OO_A	['GABRP', 'ERBB4', 'LYPD6B', 'OR1L3_not']	0.49394
OO_O	['ERBB4', 'GGT1', 'GABRP', 'SLC6A9']	0.49391
OO_O	['CELSR1', 'SLC26A9', 'ERBB4', 'GABRP']	0.4939
OO_O	['ERBB4', 'CELSR1', 'GABRP', 'SCN4B']	0.49384
OO_O	['CELSR1', 'SLC5A11', 'PILRB', 'GABRP']	0.49383
OO_O	['PILRB', 'CELSR1', 'AVPR1A', 'GABRP']	0.4938
OO_O	['ERBB4', 'CELSR1', 'GABRP', 'LILRA2']	0.49373
OO_O	['ERBB4', 'ABCC11', 'LY6K', 'CLN3']	0.49366
OO_O	['PILRB', 'CELSR1', 'PTPRQ', 'GABRP']	0.49365
OO_O	['ERBB4', 'CELSR1', 'GABRP', 'TNFRSF17']	0.49362
OO_O	['CELSR1', 'CHRNA10', 'PILRB', 'GABRP']	0.49361
OO_O	['PILRB', 'CELSR1', 'GABRP', 'SIGLEC8']	0.49357
OO_O	['PILRB', 'CELSR1', 'GABRP', 'GRIN2D']	0.4935
OO_O	['PILRB', 'CELSR1', 'CHODL', 'VTCN1']	0.49348
OO_O	['PILRB', 'CELSR1', 'GABRP', 'OXGR1']	0.49341
OO_O	['ERBB4', 'CELSR1', 'GABRP', 'GFRAL']	0.49341
OO_O	['PILRB', 'CELSR1', 'SCN4B', 'GABRP']	0.49341
OO_O	['CELSR1', 'OMG', 'ERBB4', 'GABRP']	0.49339
OO_O	['ERBB4', 'CELSR1', 'GABRP', 'LILRA5']	0.49339
OO_O	['ERBB4', 'CELSR1', 'GABRP', 'CHRNB4']	0.49337
OO_O	['PILRB', 'CELSR1', 'SLC22A1', 'GABRP']	0.49337
OO_O	['SLITRK6', 'GABRP', 'ABCC11', 'ERBB4']	0.49333
OO_O	['CELSR1', 'GFRAL', 'PILRB', 'GABRP']	0.49333
OO_O	['CELSR1', 'HTR1D', 'ERBB4', 'GABRP']	0.49333
OO_O	['CELSR1', 'CALHM5', 'ERBB4', 'GABRP']	0.49332
OO_O	['PILRB', 'CELSR1', 'CACNG1', 'GABRP']	0.4933
OO_O	['CELSR1', 'GABRQ', 'ERBB4', 'GABRP']	0.49328
OO_O	['CELSR1', 'GPR78', 'ERBB4', 'GABRP']	0.49328
OO_O	['CELSR1', 'SLC8A2', 'ERBB4', 'GABRP']	0.49325
OO_O	['CELSR1', 'CR2', 'ERBB4', 'GABRP']	0.49322
OO_O	['ERBB4', 'CELSR1', 'TMEM158', 'VTCN1']	0.49322
OO_O	['CELSR1', 'SLC10A5', 'ERBB4', 'GABRP']	0.49321
OA_A	['LDLRAD3', 'ELAPOR1', 'CDH9_not', 'SLC17A9_not']	0.49321
OO_O	['PILRB', 'CELSR1', 'BTLA', 'GABRP']	0.49319
OO_O	['PILRB', 'CELSR1', 'VTCN1', 'LRRC24']	0.49317
OO_O	['PILRB', 'CELSR1', 'SLC26A9', 'GABRP']	0.49315
OO_O	['CELSR1', 'ADAM11', 'ERBB4', 'GABRP']	0.49312
OO_O	['PILRB', 'CELSR1', 'TMEM132E', 'GABRP']	0.49311
OO_O	['PILRB', 'CELSR1', 'ALK', 'GABRP']	0.4931
OO_O	['ERBB4', 'GRPR', 'LY6K', 'VTCN1']	0.49307
AO_O	['MTNR1A_not', 'CLN3', 'LDLRAD3', 'PILRB']	0.49301
AO_O	['OR2T27_not', 'CLN3', 'LDLRAD3', 'PILRB']	0.49301
AO_O	['OR4C16_not', 'CLN3', 'LDLRAD3', 'PILRB']	0.49301
AO_O	['SLC2A2_not', 'CLN3', 'LDLRAD3', 'PILRB']	0.49301
AO_O	['AVPR2_not', 'CLN3', 'LDLRAD3', 'PILRB']	0.49301
AO_O	['OR13C8_not', 'CLN3', 'LDLRAD3', 'PILRB']	0.49301
AO_O	['OR9Q2_not', 'CLN3', 'LDLRAD3', 'PILRB']	0.49301
AO_O	['SIGLECL1_not', 'CLN3', 'LDLRAD3', 'PILRB']	0.49301
AO_O	['OR4A15_not', 'CLN3', 'LDLRAD3', 'PILRB']	0.49301
AO_O	['OR5W2_not', 'CLN3', 'LDLRAD3', 'PILRB']	0.49301
AO_O	['OR1J2_not', 'CLN3', 'LDLRAD3', 'PILRB']	0.49301
AO_O	['OR11H7_not', 'CLN3', 'LDLRAD3', 'PILRB']	0.49301
AO_O	['OR14J1_not', 'CLN3', 'LDLRAD3', 'PILRB']	0.49301
AO_O	['PLPPR5_not', 'CLN3', 'LDLRAD3', 'PILRB']	0.49301
AO_O	['BTNL3_not', 'CLN3', 'LDLRAD3', 'PILRB']	0.49301
AO_O	['OR5D13_not', 'CLN3', 'LDLRAD3', 'PILRB']	0.49301
AO_O	['MRGPRX2_not', 'CLN3', 'LDLRAD3', 'PILRB']	0.49301
AO_O	['OR2AJ1_not', 'CLN3', 'LDLRAD3', 'PILRB']	0.49301
AO_O	['OR51A4_not', 'CLN3', 'LDLRAD3', 'PILRB']	0.49301
AO_O	['OR2F1_not', 'CLN3', 'LDLRAD3', 'PILRB']	0.49301
AO_O	['CLEC1B_not', 'CLN3', 'LDLRAD3', 'PILRB']	0.49301
AO_O	['LHCGR_not', 'CLN3', 'LDLRAD3', 'PILRB']	0.49301
AO_O	['OR14C36_not', 'CLN3', 'LDLRAD3', 'PILRB']	0.49301
AO_O	['OR8B2_not', 'CLN3', 'LDLRAD3', 'PILRB']	0.49301
AO_O	['HTR3D_not', 'CLN3', 'LDLRAD3', 'PILRB']	0.49301
AO_O	['OR51V1_not', 'CLN3', 'LDLRAD3', 'PILRB']	0.49301
AO_O	['OR51F2_not', 'CLN3', 'LDLRAD3', 'PILRB']	0.49301
AO_O	['OR10A5_not', 'CLN3', 'LDLRAD3', 'PILRB']	0.49301
AO_O	['OR10J4_not', 'CLN3', 'LDLRAD3', 'PILRB']	0.49301
AO_O	['OR8B8_not', 'CLN3', 'LDLRAD3', 'PILRB']	0.49301
AO_O	['OR5K1_not', 'CLN3', 'LDLRAD3', 'PILRB']	0.49301
AO_O	['CACNG5_not', 'CLN3', 'LDLRAD3', 'PILRB']	0.49301
AO_O	['FCRL4_not', 'CLN3', 'LDLRAD3', 'PILRB']	0.49301
AO_O	['OR10G6_not', 'CLN3', 'LDLRAD3', 'PILRB']	0.49301
AO_O	['OR6K2_not', 'CLN3', 'LDLRAD3', 'PILRB']	0.49301
AO_O	['OR4F15_not', 'CLN3', 'LDLRAD3', 'PILRB']	0.49301
AO_O	['OR4C13_not', 'CLN3', 'LDLRAD3', 'PILRB']	0.49301
AO_O	['OR4N2_not', 'CLN3', 'LDLRAD3', 'PILRB']	0.49301
AO_O	['OR10V1_not', 'CLN3', 'LDLRAD3', 'PILRB']	0.49301
AO_O	['OR8B4_not', 'CLN3', 'LDLRAD3', 'PILRB']	0.49301
AO_O	['OR11H4_not', 'CLN3', 'LDLRAD3', 'PILRB']	0.49301
AO_O	['INSRR_not', 'CLN3', 'LDLRAD3', 'PILRB']	0.49301
AO_O	['OR4C46_not', 'CLN3', 'LDLRAD3', 'PILRB']	0.49301
AO_O	['SLC10A2_not', 'CLN3', 'LDLRAD3', 'PILRB']	0.49301
AO_O	['OR4C15_not', 'CLN3', 'LDLRAD3', 'PILRB']	0.49301
AO_O	['OR1S1_not', 'CLN3', 'LDLRAD3', 'PILRB']	0.49301
AO_O	['GPR32_not', 'CLN3', 'LDLRAD3', 'PILRB']	0.49301
AO_O	['OR5K2_not', 'CLN3', 'LDLRAD3', 'PILRB']	0.49301
AO_O	['HTR1A_not', 'CLN3', 'LDLRAD3', 'PILRB']	0.49301
AO_O	['GABRG1_not', 'CLN3', 'LDLRAD3', 'PILRB']	0.49301
AO_O	['FCAMR_not', 'CLN3', 'LDLRAD3', 'PILRB']	0.49301
AO_O	['OR10Z1_not', 'CLN3', 'LDLRAD3', 'PILRB']	0.49301
AO_O	['OR2A2_not', 'CLN3', 'LDLRAD3', 'PILRB']	0.49301
AO_O	['KIR2DS4_not', 'CLN3', 'LDLRAD3', 'PILRB']	0.49301
AO_O	['OR2T4_not', 'CLN3', 'LDLRAD3', 'PILRB']	0.49301
AO_O	['ALPG_not', 'CLN3', 'LDLRAD3', 'PILRB']	0.49301
AO_O	['OR2M5_not', 'CLN3', 'LDLRAD3', 'PILRB']	0.49301
AO_O	['OR1I1_not', 'CLN3', 'LDLRAD3', 'PILRB']	0.49301
AO_O	['OR52I2_not', 'CLN3', 'LDLRAD3', 'PILRB']	0.49301
AO_O	['OR4N5_not', 'CLN3', 'LDLRAD3', 'PILRB']	0.49301
AO_O	['OR2T34_not', 'CLN3', 'LDLRAD3', 'PILRB']	0.49301
AO_O	['OR52E5_not', 'CLN3', 'LDLRAD3', 'PILRB']	0.49301
AO_O	['OR4A16_not', 'CLN3', 'LDLRAD3', 'PILRB']	0.49301
AO_O	['OR2D2_not', 'CLN3', 'LDLRAD3', 'PILRB']	0.49301
AO_O	['TAAR1_not', 'CLN3', 'LDLRAD3', 'PILRB']	0.49301
AO_O	['OR14A16_not', 'CLN3', 'LDLRAD3', 'PILRB']	0.49301
AO_O	['SIGLEC5_not', 'CLN3', 'LDLRAD3', 'PILRB']	0.49301
AO_O	['CLRN2_not', 'CLN3', 'LDLRAD3', 'PILRB']	0.49301
AO_O	['OR1A1_not', 'CLN3', 'LDLRAD3', 'PILRB']	0.49301
AO_O	['OR8B12_not', 'CLN3', 'LDLRAD3', 'PILRB']	0.49301
AO_O	['OR5M11_not', 'CLN3', 'LDLRAD3', 'PILRB']	0.49301
AO_O	['GPR33_not', 'CLN3', 'LDLRAD3', 'PILRB']	0.49301
AO_O	['OR10A2_not', 'CLN3', 'LDLRAD3', 'PILRB']	0.49301
AO_O	['MTNR1B_not', 'CLN3', 'LDLRAD3', 'PILRB']	0.49301
AO_O	['ASIC5_not', 'CLN3', 'LDLRAD3', 'PILRB']	0.49301
AO_O	['OR52L1_not', 'CLN3', 'LDLRAD3', 'PILRB']	0.49301
AO_O	['OR52E1_not', 'CLN3', 'LDLRAD3', 'PILRB']	0.49301
AO_O	['OR10K2_not', 'CLN3', 'LDLRAD3', 'PILRB']	0.49301
AO_O	['OR6C70_not', 'CLN3', 'LDLRAD3', 'PILRB']	0.49301
AO_O	['SLC34A1_not', 'CLN3', 'LDLRAD3', 'PILRB']	0.49301
AO_O	['TAS2R39_not', 'CLN3', 'LDLRAD3', 'PILRB']	0.49301
AO_O	['OR5H15_not', 'CLN3', 'LDLRAD3', 'PILRB']	0.49301
AO_O	['OR8G5_not', 'CLN3', 'LDLRAD3', 'PILRB']	0.49301
AO_O	['OR13H1_not', 'CLN3', 'LDLRAD3', 'PILRB']	0.49301
AO_O	['OR6K3_not', 'CLN3', 'LDLRAD3', 'PILRB']	0.49301
AO_O	['MAS1L_not', 'CLN3', 'LDLRAD3', 'PILRB']	0.49301
AO_O	['OR4K2_not', 'CLN3', 'LDLRAD3', 'PILRB']	0.49301
AO_O	['UTS2R_not', 'CLN3', 'LDLRAD3', 'PILRB']	0.49301
AO_O	['RXFP3_not', 'CLN3', 'LDLRAD3', 'PILRB']	0.49301
AO_O	['ECSCR_not', 'CLN3', 'LDLRAD3', 'PILRB']	0.49301
AO_O	['OR2AG2_not', 'CLN3', 'LDLRAD3', 'PILRB']	0.49301
AO_O	['OR6M1_not', 'CLN3', 'LDLRAD3', 'PILRB']	0.49301
AO_O	['TMEM235_not', 'CLN3', 'LDLRAD3', 'PILRB']	0.49301
AO_O	['OR8G1_not', 'CLN3', 'LDLRAD3', 'PILRB']	0.49301
AO_O	['OR4K14_not', 'CLN3', 'LDLRAD3', 'PILRB']	0.49301
AO_O	['AGTR2_not', 'CLN3', 'LDLRAD3', 'PILRB']	0.49301
AO_O	['OR1L1_not', 'CLN3', 'LDLRAD3', 'PILRB']	0.49301
AO_O	['CASR_not', 'CLN3', 'LDLRAD3', 'PILRB']	0.49301
AO_O	['CLN3', 'CLN3', 'LDLRAD3', 'PILRB']	0.49301
AO_O	['ADAM7_not', 'CLN3', 'LDLRAD3', 'PILRB']	0.49301
AO_O	['OR51B5_not', 'CLN3', 'LDLRAD3', 'PILRB']	0.49301
AO_O	['OR7D4_not', 'CLN3', 'LDLRAD3', 'PILRB']	0.49301
AO_O	['OR5AU1_not', 'CLN3', 'LDLRAD3', 'PILRB']	0.49301
AO_O	['OR8D1_not', 'CLN3', 'LDLRAD3', 'PILRB']	0.49301
AO_O	['TAS2R9_not', 'CLN3', 'LDLRAD3', 'PILRB']	0.49301
AO_O	['OR5D14_not', 'CLN3', 'LDLRAD3', 'PILRB']	0.49301
AO_O	['OR2AG1_not', 'CLN3', 'LDLRAD3', 'PILRB']	0.49301
AO_O	['OR1A2_not', 'CLN3', 'LDLRAD3', 'PILRB']	0.49301
AO_O	['OR6C6_not', 'CLN3', 'LDLRAD3', 'PILRB']	0.49301
AO_O	['TAAR5_not', 'CLN3', 'LDLRAD3', 'PILRB']	0.49301
AO_O	['OR10G4_not', 'CLN3', 'LDLRAD3', 'PILRB']	0.49301
AO_O	['IZUMO1R_not', 'CLN3', 'LDLRAD3', 'PILRB']	0.49301
AO_O	['OR4C11_not', 'CLN3', 'LDLRAD3', 'PILRB']	0.49301
AO_O	['OR2S2_not', 'CLN3', 'LDLRAD3', 'PILRB']	0.49301
AO_O	['OR4P4_not', 'CLN3', 'LDLRAD3', 'PILRB']	0.49301
AO_O	['OR9G4_not', 'CLN3', 'LDLRAD3', 'PILRB']	0.49301
AO_O	['TAS2R38_not', 'CLN3', 'LDLRAD3', 'PILRB']	0.49301
AO_O	['OR2AE1_not', 'CLN3', 'LDLRAD3', 'PILRB']	0.49301
AO_O	['OR5M1_not', 'CLN3', 'LDLRAD3', 'PILRB']	0.49301
AO_O	['OR13C5_not', 'CLN3', 'LDLRAD3', 'PILRB']	0.49301
AO_O	['OR5B21_not', 'CLN3', 'LDLRAD3', 'PILRB']	0.49301
AO_O	['OR5A2_not', 'CLN3', 'LDLRAD3', 'PILRB']	0.49301
AO_O	['OR10H3_not', 'CLN3', 'LDLRAD3', 'PILRB']	0.49301
AO_O	['TMIGD1_not', 'CLN3', 'LDLRAD3', 'PILRB']	0.49301
AO_O	['HCRTR1_not', 'CLN3', 'LDLRAD3', 'PILRB']	0.49301
AO_O	['SPPL2C_not', 'CLN3', 'LDLRAD3', 'PILRB']	0.49301
AO_O	['FAM187B_not', 'CLN3', 'LDLRAD3', 'PILRB']	0.49301
AO_O	['SLC18A3_not', 'CLN3', 'LDLRAD3', 'PILRB']	0.49301
AO_O	['OR52A5_not', 'CLN3', 'LDLRAD3', 'PILRB']	0.49301
AO_O	['OR2G2_not', 'CLN3', 'LDLRAD3', 'PILRB']	0.49301
AO_O	['OR2D3_not', 'CLN3', 'LDLRAD3', 'PILRB']	0.49301
AO_O	['OR12D3_not', 'CLN3', 'LDLRAD3', 'PILRB']	0.49301
AO_O	['SLC6A5_not', 'CLN3', 'LDLRAD3', 'PILRB']	0.49301
AO_O	['ADAM30_not', 'CLN3', 'LDLRAD3', 'PILRB']	0.49301
AO_O	['OR2A5_not', 'CLN3', 'LDLRAD3', 'PILRB']	0.49301
AO_O	['OR2J3_not', 'CLN3', 'LDLRAD3', 'PILRB']	0.49301
AO_O	['OR6P1_not', 'CLN3', 'LDLRAD3', 'PILRB']	0.49301
AO_O	['OR2Y1_not', 'CLN3', 'LDLRAD3', 'PILRB']	0.49301
AO_O	['OR5C1_not', 'CLN3', 'LDLRAD3', 'PILRB']	0.49301
AO_O	['OR4E2_not', 'CLN3', 'LDLRAD3', 'PILRB']	0.49301
AO_O	['NPBWR2_not', 'CLN3', 'LDLRAD3', 'PILRB']	0.49301
AO_O	['OR4K17_not', 'CLN3', 'LDLRAD3', 'PILRB']	0.49301
AO_O	['GPR17_not', 'CLN3', 'LDLRAD3', 'PILRB']	0.49301
AO_O	['OR3A1_not', 'CLN3', 'LDLRAD3', 'PILRB']	0.49301
AO_O	['OR4C3_not', 'CLN3', 'LDLRAD3', 'PILRB']	0.49301
AO_O	['GFRA4_not', 'CLN3', 'LDLRAD3', 'PILRB']	0.49301
AO_O	['OR51B4_not', 'CLN3', 'LDLRAD3', 'PILRB']	0.49301
AO_O	['OR51A7_not', 'CLN3', 'LDLRAD3', 'PILRB']	0.49301
AO_O	['OR4D1_not', 'CLN3', 'LDLRAD3', 'PILRB']	0.49301
AO_O	['OR14K1_not', 'CLN3', 'LDLRAD3', 'PILRB']	0.49301
AO_O	['OR2B3_not', 'CLN3', 'LDLRAD3', 'PILRB']	0.49301
AO_O	['SLC17A8_not', 'CLN3', 'LDLRAD3', 'PILRB']	0.49301
AO_O	['TAS1R2_not', 'CLN3', 'LDLRAD3', 'PILRB']	0.49301
AO_O	['OR10AG1_not', 'CLN3', 'LDLRAD3', 'PILRB']	0.49301
AO_O	['OR10A3_not', 'CLN3', 'LDLRAD3', 'PILRB']	0.49301
AO_O	['TRHR_not', 'CLN3', 'LDLRAD3', 'PILRB']	0.49301
AO_O	['OR5H2_not', 'CLN3', 'LDLRAD3', 'PILRB']	0.49301
AO_O	['OR1L3_not', 'CLN3', 'LDLRAD3', 'PILRB']	0.49301
AO_O	['MRGPRD_not', 'CLN3', 'LDLRAD3', 'PILRB']	0.49301
AO_O	['TAAR9_not', 'CLN3', 'LDLRAD3', 'PILRB']	0.49301
AO_O	['ADRA1D_not', 'CLN3', 'LDLRAD3', 'PILRB']	0.49301
AO_O	['OR5J2_not', 'CLN3', 'LDLRAD3', 'PILRB']	0.49301
AO_O	['OR11G2_not', 'CLN3', 'LDLRAD3', 'PILRB']	0.49301
AO_O	['OR8J1_not', 'CLN3', 'LDLRAD3', 'PILRB']	0.49301
AO_O	['OR5AC2_not', 'CLN3', 'LDLRAD3', 'PILRB']	0.49301
AO_O	['OR4K1_not', 'CLN3', 'LDLRAD3', 'PILRB']	0.49301
AO_O	['OR14A2_not', 'CLN3', 'LDLRAD3', 'PILRB']	0.493
AO_O	['VSTM1_not', 'CLN3', 'LDLRAD3', 'PILRB']	0.493
AO_O	['SLC18A1_not', 'CLN3', 'LDLRAD3', 'PILRB']	0.493
AO_O	['OR7G3_not', 'CLN3', 'LDLRAD3', 'PILRB']	0.493
AO_O	['OR1K1_not', 'CLN3', 'LDLRAD3', 'PILRB']	0.493
AO_O	['OR10K1_not', 'CLN3', 'LDLRAD3', 'PILRB']	0.493
AO_O	['OR2B11_not', 'CLN3', 'LDLRAD3', 'PILRB']	0.493
AO_O	['OR4F21_not', 'CLN3', 'LDLRAD3', 'PILRB']	0.493
AO_O	['OR6Q1_not', 'CLN3', 'LDLRAD3', 'PILRB']	0.493
AO_O	['SLITRK1_not', 'CLN3', 'LDLRAD3', 'PILRB']	0.49299
AO_O	['GML_not', 'CLN3', 'LDLRAD3', 'PILRB']	0.49299
AO_O	['TMEM95_not', 'CLN3', 'LDLRAD3', 'PILRB']	0.49299
AO_O	['GPA33_not', 'CLN3', 'LDLRAD3', 'PILRB']	0.49299
AO_O	['TLR9_not', 'CLN3', 'LDLRAD3', 'PILRB']	0.49299
AO_O	['MFRP_not', 'CLN3', 'LDLRAD3', 'PILRB']	0.49299
AO_O	['OR52E8_not', 'CLN3', 'LDLRAD3', 'PILRB']	0.49297
AO_O	['RXFP1_not', 'CLN3', 'LDLRAD3', 'PILRB']	0.49297
AO_O	['OR4F3_not', 'CLN3', 'LDLRAD3', 'PILRB']	0.49297
AO_O	['CHRNG_not', 'CLN3', 'LDLRAD3', 'PILRB']	0.49297
AO_O	['ALPI_not', 'CLN3', 'LDLRAD3', 'PILRB']	0.49296
AO_O	['IL18RAP_not', 'CLN3', 'LDLRAD3', 'PILRB']	0.49293
AO_O	['GRIN3B_not', 'CLN3', 'LDLRAD3', 'PILRB']	0.49293
OO_O	['PILRB', 'CELSR1', 'GPR78', 'GABRP']	0.49293
AO_O	['SLC22A13_not', 'CLN3', 'LDLRAD3', 'PILRB']	0.49292
AO_O	['TSHR_not', 'CLN3', 'LDLRAD3', 'PILRB']	0.49292
AO_O	['ANTXRL_not', 'CLN3', 'LDLRAD3', 'PILRB']	0.49292
AO_O	['EPHA8_not', 'CLN3', 'LDLRAD3', 'PILRB']	0.49292
AO_O	['SLC13A1_not', 'CLN3', 'LDLRAD3', 'PILRB']	0.4929
AO_O	['NTNG2_not', 'CLN3', 'LDLRAD3', 'PILRB']	0.4929
AO_O	['SLC38A4_not', 'CLN3', 'LDLRAD3', 'PILRB']	0.4929
OO_O	['PILRB', 'CELSR1', 'GSG1L', 'GABRP']	0.4929
AO_O	['SLC22A25_not', 'CLN3', 'LDLRAD3', 'PILRB']	0.49288
AO_O	['CD244_not', 'CLN3', 'LDLRAD3', 'PILRB']	0.49286
AO_O	['SIGLEC7_not', 'CLN3', 'LDLRAD3', 'PILRB']	0.49286
AO_O	['CEACAM3_not', 'CLN3', 'LDLRAD3', 'PILRB']	0.49285
AO_O	['GABRB1_not', 'CLN3', 'LDLRAD3', 'PILRB']	0.49285
OO_O	['PILRB', 'CELSR1', 'LRTM2', 'GABRP']	0.49282
OO_O	['PILRB', 'CELSR1', 'MC2R', 'GABRP']	0.49268
OO_O	['PILRB', 'CELSR1', 'VN1R2', 'GABRP']	0.49267
OO_O	['PILRB', 'CELSR1', 'IL1RL1', 'GABRP']	0.49266
OA_A	['LDLRAD3', 'ELAPOR1', 'P2RX7_not', 'OR51S1_not']	0.4926
OO_O	['PILRB', 'CELSR1', 'SLC34A3', 'GABRP']	0.49259
OO_O	['PILRB', 'CELSR1', 'PCDHAC1', 'GABRP']	0.49257
OO_O	['PILRB', 'CELSR1', 'SLC5A12', 'GABRP']	0.49256
OO_O	['PILRB', 'CELSR1', 'GPR139', 'GABRP']	0.49254
OA_A	['LDLRAD3', 'ELAPOR1', 'CDH9_not', 'ABCC12_not']	0.49252
OO_O	['PILRB', 'CELSR1', 'OR8A1', 'GABRP']	0.49252
OO_O	['PILRB', 'CELSR1', 'GRIN3B', 'GABRP']	0.49248
OO_O	['PILRB', 'CELSR1', 'FPR2', 'GABRP']	0.49248
OO_O	['PILRB', 'CELSR1', 'SIGLEC6', 'GABRP']	0.49243
OO_O	['PILRB', 'CELSR1', 'HTR3E', 'GABRP']	0.49243
OO_O	['PILRB', 'CELSR1', 'ASGR2', 'GABRP']	0.49234
OO_O	['PILRB', 'CELSR1', 'CRLF2', 'GABRP']	0.49234
OO_O	['PILRB', 'CELSR1', 'DCSTAMP', 'GABRP']	0.49231
OO_O	['PTPRS', 'VTCN1', 'ABCC11', 'ERBB4']	0.4923
OO_O	['PILRB', 'CELSR1', 'AMHR2', 'GABRP']	0.4923
OO_O	['PILRB', 'CELSR1', 'OR2T8', 'GABRP']	0.49224
OO_O	['PILRB', 'CELSR1', 'SCN4A', 'GABRP']	0.49223
OO_O	['PILRB', 'CELSR1', 'SSTR3', 'GABRP']	0.49223
OO_O	['PILRB', 'CELSR1', 'OR52N2', 'GABRP']	0.4922
OO_O	['PILRB', 'CELSR1', 'OR2G6', 'GABRP']	0.49219
OO_O	['PILRB', 'CELSR1', 'GPR182', 'GABRP']	0.49217
OO_O	['PILRB', 'CELSR1', 'OR10D3', 'GABRP']	0.49217
OO_O	['PILRB', 'CELSR1', 'CLRN2', 'GABRP']	0.49216
OO_O	['PILRB', 'CELSR1', 'OR2L8', 'GABRP']	0.49214
OO_O	['PILRB', 'CELSR1', 'OR10H3', 'GABRP']	0.49214
OO_O	['PILRB', 'CELSR1', 'OTOP2', 'GABRP']	0.49214
OO_O	['PILRB', 'CELSR1', 'KCNJ4', 'GABRP']	0.49214
OO_O	['PILRB', 'CELSR1', 'MC4R', 'GABRP']	0.49214
OO_O	['PILRB', 'CELSR1', 'OR6A2', 'GABRP']	0.49214
OO_O	['PILRB', 'CELSR1', 'OR4K1', 'GABRP']	0.49214
OO_O	['PILRB', 'CELSR1', 'OR51B6', 'GABRP']	0.49214
OO_O	['PILRB', 'CELSR1', 'GPR101', 'GABRP']	0.49214
OO_O	['PILRB', 'CELSR1', 'TECTB', 'GABRP']	0.49214
OO_O	['PILRB', 'CELSR1', 'OR6F1', 'GABRP']	0.49213
OO_O	['PILRB', 'CELSR1', 'OR10P1', 'GABRP']	0.49213
OO_O	['PILRB', 'CELSR1', 'TAS2R7', 'GABRP']	0.49213
OO_O	['PILRB', 'CELSR1', 'TAS2R16', 'GABRP']	0.49213
OO_O	['PILRB', 'CELSR1', 'OR2D3', 'GABRP']	0.49213
OO_O	['PILRB', 'CELSR1', 'OR1N1', 'GABRP']	0.49213
OO_O	['PILRB', 'CELSR1', 'OR4A16', 'GABRP']	0.49213
OO_O	['PILRB', 'CELSR1', 'OR52I2', 'GABRP']	0.49213
OO_O	['PILRB', 'CELSR1', 'OR4M2', 'GABRP']	0.49213
OO_O	['PILRB', 'CELSR1', 'OR51L1', 'GABRP']	0.49213
OA_A	['LDLRAD3', 'ELAPOR1', 'PLPPR5_not', 'GRIK2_not']	0.49194
OO_O	['PILRB', 'ERBB4', 'TNFRSF18', 'PSEN2']	0.49188
O_O_A	['ABCC11', 'ELAPOR1', 'LAMP1', 'GABRP']	0.49187
AO_A	['CLDN3', 'PIGR_not', 'PILRB', 'SSTR2_not']	0.4918
OA_A	['LDLRAD3', 'ELAPOR1', 'PLPPR5_not', 'PECAM1_not']	0.49177
OO_O	['ABCA3', 'ERBB4', 'VTCN1', 'PSEN2']	0.49165
AO_O	['PTPRT', 'NETO1_not', 'ELAPOR1', 'PSEN2']	0.49158
AO_O	['PTPRT', 'GPR22_not', 'ELAPOR1', 'PSEN2']	0.49158
AO_O	['PTPRT', 'GABRG2_not', 'ELAPOR1', 'PSEN2']	0.49151
AO_O	['PTPRT', 'KCNMB2_not', 'ELAPOR1', 'PSEN2']	0.4915
AO_O	['PTPRT', 'SV2B_not', 'ELAPOR1', 'PSEN2']	0.4915
AO_O	['PTPRT', 'TSPAN7_not', 'ELAPOR1', 'PSEN2']	0.49147
AO_O	['PTPRT', 'CDH8_not', 'ELAPOR1', 'PSEN2']	0.49122
AO_O	['PTPRT', 'KIRREL3_not', 'ELAPOR1', 'PSEN2']	0.49114
AO_O	['PTPRT', 'SLC9A6_not', 'ELAPOR1', 'PSEN2']	0.491
OO_O	['ANO1', 'VTCN1', 'ABCC11', 'ERBB4']	0.4909
OO_O	['NKAIN1', 'GABRP', 'LDLRAD3', 'VTCN1']	0.49086
AO_O	['PTPRT', 'CSMD1_not', 'ELAPOR1', 'PSEN2']	0.49079
OO_O	['PILRB', 'CELSR1', 'VTCN1', 'ZDHHC11']	0.49054
AO_O	['PTPRT', 'SLC26A3_not', 'ELAPOR1', 'PSEN2']	0.49025
OA_A	['LDLRAD3', 'ELAPOR1', 'SCN1A_not', 'ANO2_not']	0.48992
AO_O	['GFRA1', 'CLDN3', 'ERBB4', 'NECTIN4']	0.48982
AO_O	['CD163L1', 'CACNG3_not', 'ELAPOR1', 'PSEN2']	0.48974
AO_O	['CD163L1', 'GABRG2_not', 'ELAPOR1', 'PSEN2']	0.48974
AO_A	['CLDN3', 'PIGR_not', 'PILRB', 'DUOX1_not']	0.48973
AO_O	['CD163L1', 'HTR1F_not', 'ELAPOR1', 'PSEN2']	0.48973
AO_O	['CD163L1', 'TRHDE_not', 'ELAPOR1', 'PSEN2']	0.48971
AO_O	['PTPRT', 'LRP12_not', 'ELAPOR1', 'PSEN2']	0.4897
AO_O	['CD163L1', 'AJAP1_not', 'ELAPOR1', 'PSEN2']	0.48969
AO_O	['CD163L1', 'CACNG2_not', 'ELAPOR1', 'PSEN2']	0.48969
OO_O	['PILRB', 'CELSR1', 'VTCN1', 'PCDHA12']	0.4896
AO_O	['CD163L1', 'GPR22_not', 'ELAPOR1', 'PSEN2']	0.48959
AO_O	['CD163L1', 'SCN1A_not', 'ELAPOR1', 'PSEN2']	0.48949
AO_O	['CD163L1', 'GRID1_not', 'ELAPOR1', 'PSEN2']	0.48948
AO_O	['CD163L1', 'PTCHD4_not', 'ELAPOR1', 'PSEN2']	0.48947
AO_O	['CD163L1', 'LRRC37A_not', 'ELAPOR1', 'PSEN2']	0.48945
AO_O	['CEACAM7_not', 'NECTIN4', 'ERBB4', 'PSEN2']	0.48942
OO_O	['C19orf18', 'GABRP', 'LDLRAD3', 'VTCN1']	0.48931
OO_O	['PILRB', 'ATG9A', 'VTCN1', 'GABRP']	0.4893
OO_O	['PILRB', 'CELSR1', 'VTCN1', 'EPHB1']	0.48923
OO_O	['SLC24A3', 'CELSR1', 'VTCN1', 'GABRP']	0.4892
AO_O	['CD163L1', 'SLC8A1_not', 'ELAPOR1', 'PSEN2']	0.48919
OO_O	['PILRB', 'CELSR1', 'VTCN1', 'GFRA3']	0.48912
AO_O	['CD163L1', 'ADAM22_not', 'ELAPOR1', 'PSEN2']	0.48911
OO_O	['TMEM213', 'GABRP', 'LDLRAD3', 'VTCN1']	0.48904
OO_O	['GPR37L1', 'CELSR1', 'LDLRAD3', 'VTCN1']	0.489
OA_A	['LDLRAD3', 'ELAPOR1', 'PLPPR5_not', 'TSPAN33_not']	0.489
AO_O	['CD163L1', 'PTPRR_not', 'ELAPOR1', 'PSEN2']	0.48898
OO_O	['PSEN2', 'LRP3', 'LDLRAD3', 'VTCN1']	0.4889
OO_O	['PILRB', 'CELSR1', 'VTCN1', 'GRIK1']	0.48884
OO_O	['TMEM26', 'GABRP', 'LDLRAD3', 'VTCN1']	0.48869
OO_O	['LRRC37A3', 'LDLRAD3', 'CD163L1', 'VTCN1']	0.48868
AO_O	['PTPRT', 'CNTNAP2_not', 'ELAPOR1', 'PSEN2']	0.48865
OO_O	['PILRB', 'C5AR2', 'VTCN1', 'GABRP']	0.48857
OO_O	['GJC3', 'ABCC11', 'ELAPOR1', 'PSEN2']	0.4885
AO_O	['CD163L1', 'KCNMB4_not', 'ELAPOR1', 'PSEN2']	0.48843
OA_A	['LDLRAD3', 'ELAPOR1', 'CDH9_not', 'SLC36A1_not']	0.48833
OO_O	['PSEN2', 'ERBB4', 'PILRB', 'IGSF9']	0.48821
AO_O	['CD163L1', 'TMEM108_not', 'ELAPOR1', 'PSEN2']	0.4881
AO_O	['CD163L1', 'GLRB_not', 'ELAPOR1', 'PSEN2']	0.4881
OA_A	['LDLRAD3', 'ELAPOR1', 'HBEGF_not', 'OR51S1_not']	0.48804
OA_A	['LDLRAD3', 'ELAPOR1', 'APLP1_not', 'OR51S1_not']	0.48802
OO_O	['LPAR2', 'VTCN1', 'SLC45A2', 'ERBB4']	0.488
AO_O	['CD163L1', 'STS_not', 'ELAPOR1', 'PSEN2']	0.48799
OO_O	['GIPR', 'GABRP', 'LDLRAD3', 'VTCN1']	0.48796
AO_O	['CD163L1', 'EPHA4_not', 'ELAPOR1', 'PSEN2']	0.48796
AO_O	['CD163L1', 'GRIA2_not', 'ELAPOR1', 'PSEN2']	0.48793
OA_A	['LDLRAD3', 'ELAPOR1', 'PLPPR5_not', 'HBEGF_not']	0.48784
AO_O	['PTPRT', 'CDHR3_not', 'ELAPOR1', 'PSEN2']	0.48777
AO_O	['CD163L1', 'CACNA1C_not', 'ELAPOR1', 'PSEN2']	0.48777
AO_O	['ACHE_not', 'NECTIN4', 'ERBB4', 'PSEN2']	0.48777
OO_O	['PILRB', 'CELSR1', 'VTCN1', 'SLAMF9']	0.48769
AO_A	['CLDN3', 'PIGR_not', 'PILRB', 'SLITRK6_not']	0.48767
OO_O	['PILRB', 'ERBB4', 'ZP3', 'PSEN2']	0.48767
OO_O	['GPC2', 'GABRP', 'LDLRAD3', 'VTCN1']	0.48759
AO_O	['PTPRT', 'SLC17A5_not', 'ELAPOR1', 'PSEN2']	0.48759
AO_O	['ADCY5_not', 'NECTIN4', 'ERBB4', 'PSEN2']	0.48748
AO_O	['VSIG10L_not', 'NECTIN4', 'ERBB4', 'PSEN2']	0.48746
OO_O	['PILRB', 'CELSR1', 'VTCN1', 'IGSF9B']	0.48731
AO_O	['PTPRT', 'ANKH_not', 'ELAPOR1', 'PSEN2']	0.48717
OO_O	['PILRB', 'CELSR1', 'VTCN1', 'ULBP1']	0.48715
AO_O	['CD163L1', 'LIFR_not', 'ELAPOR1', 'PSEN2']	0.48713
OO_O	['PILRB', 'CELSR1', 'VTCN1', 'NUP210L']	0.48709
OA_A	['LDLRAD3', 'ELAPOR1', 'GJB1_not', 'OR51S1_not']	0.48702
AO_O	['PTPRT', 'ANTXR1_not', 'ELAPOR1', 'PSEN2']	0.48698
AO_O	['PANX2_not', 'NECTIN4', 'ERBB4', 'PSEN2']	0.48691
AO_O	['PTPRT', 'TMX4_not', 'ELAPOR1', 'PSEN2']	0.48683
OO_O	['PILRB', 'CELSR1', 'VTCN1', 'DCHS2']	0.48682
OO_O	['PILRB', 'CELSR1', 'VTCN1', 'LRRTM2']	0.48679
OO_O	['PILRB', 'CELSR1', 'VTCN1', 'PCDHB8']	0.48664
AO_O	['CD163L1', 'LRRC37B_not', 'ELAPOR1', 'PSEN2']	0.48662
OO_O	['PILRB', 'CELSR1', 'VTCN1', 'OXGR1']	0.48658
OO_O	['PSEN2', 'TNFRSF18', 'LDLRAD3', 'VTCN1']	0.48641
AO_O	['CD163L1', 'CD302_not', 'ELAPOR1', 'PSEN2']	0.48639
OO_O	['GRM4', 'GABRP', 'LDLRAD3', 'VTCN1']	0.48636
OO_O	['PILRB', 'CELSR1', 'VTCN1', 'PCDHGB5']	0.4863
OO_O	['PSEN2', 'ERBB4', 'LRP2', 'VTCN1']	0.48621
OO_O	['LYNX1', 'GABRP', 'ABCC11', 'ERBB4']	0.48618
OO_O	['PILRB', 'CELSR1', 'VTCN1', 'GJB7']	0.48617
OO_O	['PILRB', 'CELSR1', 'VTCN1', 'FLRT1']	0.48612
OO_O	['PILRB', 'CELSR1', 'VTCN1', 'CHRNB4']	0.48603
OO_O	['PILRB', 'CELSR1', 'VTCN1', 'TIE1']	0.48603
OO_O	['PILRB', 'CELSR1', 'VTCN1', 'ADGRF4']	0.48601
OO_O	['PILRB', 'CELSR1', 'VTCN1', 'GLRA1']	0.48597
AO_O	['CD163L1', 'PLXNA2_not', 'ELAPOR1', 'PSEN2']	0.48595
OO_O	['PILRB', 'CELSR1', 'VTCN1', 'ADAM11']	0.48583
OO_O	['PILRB', 'CELSR1', 'VTCN1', 'PCDHB12']	0.48581
OO_O	['PILRB', 'CELSR1', 'VTCN1', 'SIGLEC14']	0.48579
OO_O	['PILRB', 'CELSR1', 'VTCN1', 'DUOX2']	0.48568
OO_O	['PILRB', 'CELSR1', 'VTCN1', 'TM4SF4']	0.48563
AO_O	['GFRA1', 'ERBB3', 'ERBB4', 'NECTIN4']	0.48559
OO_O	['PILRB', 'CELSR1', 'VTCN1', 'NPY2R']	0.48556
OO_O	['MS4A15', 'GABRP', 'LDLRAD3', 'VTCN1']	0.48555
OO_O	['PILRB', 'CELSR1', 'VTCN1', 'GPR20']	0.48555
OO_O	['PILRB', 'CELSR1', 'VTCN1', 'TECTA']	0.48555
O_O_A	['ABCC11', 'ELAPOR1', 'TM9SF2_not', 'GABRP']	0.4855
OO_O	['PILRB', 'CELSR1', 'VTCN1', 'SLC38A11']	0.4855
OO_O	['PILRB', 'TMEM26', 'VTCN1', 'GABRP']	0.48549
AO_O	['CD163L1', 'EFNB2_not', 'ELAPOR1', 'PSEN2']	0.48545
OO_O	['PILRB', 'CELSR1', 'VTCN1', 'CRB2']	0.48542
OO_O	['PILRB', 'CELSR1', 'VTCN1', 'GABRQ']	0.48542
OO_O	['PILRB', 'CELSR1', 'VTCN1', 'LILRA4']	0.48541
OO_O	['PILRB', 'CELSR1', 'VTCN1', 'CD8B2']	0.48537
OO_O	['PTPRQ', 'CELSR1', 'LDLRAD3', 'VTCN1']	0.48535
O_O_A	['KREMEN2', 'ELAPOR1', 'LAMP1', 'GABRP']	0.48535
AO_A	['CLDN3', 'PIGR_not', 'PILRB', 'FZD4_not']	0.48535
OO_O	['PILRB', 'CELSR1', 'VTCN1', 'RXFP1']	0.48532
OO_O	['PILRB', 'CELSR1', 'VTCN1', 'SLC22A14']	0.4853
OA_A	['LDLRAD3', 'ELAPOR1', 'CDH9_not', 'ATP1A4_not']	0.48526
OO_O	['PILRB', 'CELSR1', 'VTCN1', 'FPR2']	0.4852
O_O_A	['LHFPL1', 'ELAPOR1', 'CD74', 'GABRP']	0.48509
OO_O	['PILRB', 'CELSR1', 'VTCN1', 'OR2A4']	0.48509
OO_O	['PILRB', 'CELSR1', 'VTCN1', 'GALR3']	0.48506
OO_O	['PILRB', 'CELSR1', 'VTCN1', 'OR11G2']	0.48503
OO_O	['PILRB', 'CELSR1', 'VTCN1', 'DCSTAMP']	0.48503
OO_O	['PILRB', 'CELSR1', 'VTCN1', 'SLC6A3']	0.48499
O_O_A	['OR3A2', 'ELAPOR1', 'CD74', 'GABRP']	0.48497
OO_O	['PILRB', 'CELSR1', 'VTCN1', 'MANSC4']	0.48497
OO_O	['PSEN2', 'ERBB4', 'SLC29A2', 'VTCN1']	0.48495
OO_O	['PILRB', 'CELSR1', 'VTCN1', 'OR10H5']	0.48495
OO_O	['PILRB', 'CELSR1', 'VTCN1', 'OR1L8']	0.48495
OO_O	['PILRB', 'CELSR1', 'VTCN1', 'SLC17A8']	0.48494
OO_O	['PILRB', 'CELSR1', 'VTCN1', 'SIGLECL1']	0.48491
OO_O	['PILRB', 'CELSR1', 'VTCN1', 'OR51I1']	0.48491
OO_O	['PILRB', 'CELSR1', 'VTCN1', 'OR10K2']	0.4849
AO_O	['PTPRT', 'GPC1_not', 'ELAPOR1', 'PSEN2']	0.48488
OA_A	['LDLRAD3', 'ELAPOR1', 'CDH9_not', 'MMP16_not']	0.48488
OO_O	['PILRB', 'CELSR1', 'VTCN1', 'OR2V2']	0.48488
OO_O	['PILRB', 'CELSR1', 'VTCN1', 'MLNR']	0.48488
OO_O	['PILRB', 'CELSR1', 'VTCN1', 'OR51G1']	0.48488
OO_O	['PILRB', 'CELSR1', 'VTCN1', 'TAAR2']	0.48488
OO_O	['PILRB', 'CELSR1', 'VTCN1', 'TAS2R9']	0.48488
OO_O	['PILRB', 'CELSR1', 'VTCN1', 'OR4F15']	0.48487
OO_O	['PILRB', 'CELSR1', 'VTCN1', 'OR4D6']	0.48487
OO_O	['PILRB', 'CELSR1', 'VTCN1', 'OR56A5']	0.48487
OO_O	['PILRB', 'CELSR1', 'VTCN1', 'OR11L1']	0.48487
OO_O	['PILRB', 'CELSR1', 'VTCN1', 'OR11H6']	0.48487
AO_O	['CD163L1', 'LMBR1L_not', 'ELAPOR1', 'PSEN2']	0.48485
O_O_A	['HTR1B', 'ELAPOR1', 'LY6E', 'GABRP']	0.48481
OO_O	['ABCC10', 'GABRP', 'ABCC11', 'ERBB4']	0.48481
O_O_A	['TAS2R20', 'ELAPOR1', 'CD74', 'GABRP']	0.4848
O_O_A	['GABRR3', 'ELAPOR1', 'LY6E', 'GABRP']	0.48479
OO_O	['TMPRSS13', 'CELSR1', 'VTCN1', 'GABRP']	0.48479
OO_O	['GP1BA', 'CELSR1', 'LDLRAD3', 'VTCN1']	0.48473
OO_O	['PILRB', 'NPY1R', 'VTCN1', 'CD163L1']	0.48473
O_O_A	['OR1S2', 'ELAPOR1', 'LY6E', 'GABRP']	0.4847
O_O_A	['OR10G4', 'ELAPOR1', 'LY6E', 'GABRP']	0.4847
O_O_A	['OR10R2', 'ELAPOR1', 'LY6E', 'GABRP']	0.4847
O_O_A	['OR5K4', 'ELAPOR1', 'LY6E', 'GABRP']	0.4847
O_O_A	['CCR8', 'ELAPOR1', 'CD74', 'GABRP']	0.48468
AO_O	['CD163L1', 'SLC9A7_not', 'ELAPOR1', 'PSEN2']	0.48461
O_O_A	['GPR42', 'ELAPOR1', 'CD74', 'GABRP']	0.48456
O_O_A	['OR5AN1', 'ELAPOR1', 'CD74', 'GABRP']	0.48452
O_O_A	['LY6G6F', 'ELAPOR1', 'CD74', 'GABRP']	0.48451
O_O_A	['OR4C3', 'ELAPOR1', 'CD74', 'GABRP']	0.48451
O_O_A	['OR10A7', 'ELAPOR1', 'CD74', 'GABRP']	0.48451
O_O_A	['OR5B2', 'ELAPOR1', 'CD74', 'GABRP']	0.4845
O_O_A	['OR8H3', 'ELAPOR1', 'CD74', 'GABRP']	0.4845
O_O_A	['OR4D10', 'ELAPOR1', 'CD74', 'GABRP']	0.4845
O_O_A	['OR4C46', 'ELAPOR1', 'CD74', 'GABRP']	0.4845
OO_O	['MSLN', 'GABRP', 'ABCC11', 'ERBB4']	0.48439
OA_A	['LDLRAD3', 'ELAPOR1', 'PLPPR5_not', 'SLC14A2_not']	0.48425
OO_O	['LRRC3B', 'CELSR1', 'LDLRAD3', 'VTCN1']	0.48415
O_O_A	['ABCC11', 'ELAPOR1', 'CLN3', 'CD59']	0.4841
AO_O	['PTPRT', 'IGF2R_not', 'ELAPOR1', 'PSEN2']	0.48404
OO_O	['OR4A5', 'CELSR1', 'LDLRAD3', 'VTCN1']	0.48403
OO_O	['OR10X1', 'CELSR1', 'LDLRAD3', 'VTCN1']	0.484
OO_O	['LHFPL5', 'GABRP', 'LDLRAD3', 'VTCN1']	0.484
AO_O	['CD163L1', 'SPPL2B_not', 'ELAPOR1', 'PSEN2']	0.48393
AO_O	['PTPRT', 'DGCR2_not', 'ELAPOR1', 'PSEN2']	0.48383
OO_O	['VSIG10L', 'GABRP', 'LDLRAD3', 'VTCN1']	0.48372
OO_O	['SLC45A2', 'ABCC11', 'ELAPOR1', 'PSEN2']	0.48363
AO_O	['PTPRT', 'SSR1_not', 'ELAPOR1', 'PSEN2']	0.48358
OO_O	['PCDHB13', 'GABRP', 'LDLRAD3', 'VTCN1']	0.48329
OO_O	['MST1R', 'CELSR1', 'VTCN1', 'GABRP']	0.48296
AO_O	['CD163L1', 'GLMP_not', 'ELAPOR1', 'PSEN2']	0.48263
OO_O	['CLDN8', 'CELSR1', 'VTCN1', 'GABRP']	0.48263
AO_O	['CD163L1', 'GPR180_not', 'ELAPOR1', 'PSEN2']	0.48258
OO_O	['ERBB4', 'LDLRAD3', 'PSEN2', 'NPY1R']	0.48254
AO_O	['LRP11', 'CLDN3', 'ERBB4', 'NECTIN4']	0.48231
AO_O	['CA9_not', 'NECTIN4', 'ERBB4', 'PSEN2']	0.48213
OO_O	['MEGF10', 'GABRP', 'LDLRAD3', 'VTCN1']	0.48204
AO_O	['CD163L1', 'EFNA5_not', 'ELAPOR1', 'PSEN2']	0.48197
OO_O	['SLC26A8', 'GABRP', 'LDLRAD3', 'VTCN1']	0.48176
OO_O	['PILRB', 'P2RY2', 'VTCN1', 'PTPRT']	0.48167
OO_O	['PILRB', 'SEMA4F', 'VTCN1', 'PTPRT']	0.48161
OO_O	['SLC5A11', 'GABRP', 'LDLRAD3', 'VTCN1']	0.48158
OO_O	['ERBB4', 'LDLRAD3', 'PSEN2', 'TRIL']	0.48156
O_O_A	['OR51D1', 'ELAPOR1', 'PTPRF', 'GABRP']	0.48154
OO_O	['NMUR1', 'GABRP', 'LDLRAD3', 'VTCN1']	0.48132
OO_O	['FAM171A2', 'GABRP', 'LDLRAD3', 'VTCN1']	0.48124
O_O_A	['ABCC11', 'ELAPOR1', 'LAMP2_not', 'GABRP']	0.4812
OO_O	['PSEN2', 'ERBB4', 'TRPV6', 'VTCN1']	0.48114
OA_A	['LDLRAD3', 'ELAPOR1', 'PLPPR5_not', 'SYP_not']	0.48113
OO_O	['ADGRD2', 'GABRP', 'LDLRAD3', 'VTCN1']	0.48109
OO_O	['SLC26A9', 'GABRP', 'LDLRAD3', 'VTCN1']	0.48104
OO_O	['TNFSF4', 'GABRP', 'LDLRAD3', 'VTCN1']	0.48102
OO_O	['DISP3', 'GABRP', 'LDLRAD3', 'VTCN1']	0.481
A_O_A	['MAS1L_not', 'ERBB4', 'OR10W1_not', 'BAMBI']	0.481
A_O_A	['ZNRF4_not', 'ERBB4', 'KIR2DS4_not', 'BAMBI']	0.481
A_O_A	['OR10AD1_not', 'ERBB4', 'OR4A16_not', 'BAMBI']	0.481
A_O_A	['OR10AD1_not', 'ERBB4', 'OR10C1_not', 'BAMBI']	0.481
A_O_A	['OR14C36_not', 'ERBB4', 'OR56A5_not', 'BAMBI']	0.481
A_O_A	['OR2F2_not', 'ERBB4', 'OR56A5_not', 'BAMBI']	0.481
A_O_A	['OR6C1_not', 'ERBB4', 'ADGRG4_not', 'BAMBI']	0.481
A_O_A	['MAS1L_not', 'ERBB4', 'ADGRG4_not', 'BAMBI']	0.481
A_O_A	['OR4K13_not', 'ERBB4', 'OR6S1_not', 'BAMBI']	0.481
A_O_A	['OR10J1_not', 'ERBB4', 'OR6S1_not', 'BAMBI']	0.481
A_O_A	['MAS1L_not', 'ERBB4', 'KIR2DS4_not', 'BAMBI']	0.481
A_O_A	['OR2F2_not', 'ERBB4', 'SLC2A7_not', 'BAMBI']	0.481
A_O_A	['OR2F2_not', 'ERBB4', 'GPRC6A_not', 'BAMBI']	0.481
A_O_A	['OR14C36_not', 'ERBB4', 'OR51A7_not', 'BAMBI']	0.481
A_O_A	['OR14C36_not', 'ERBB4', 'SLC2A7_not', 'BAMBI']	0.481
A_O_A	['OR8U1_not', 'ERBB4', 'ADGRG4_not', 'BAMBI']	0.481
A_O_A	['OR7G1_not', 'ERBB4', 'OR6P1_not', 'BAMBI']	0.481
A_O_A	['OR14C36_not', 'ERBB4', 'OR13F1_not', 'BAMBI']	0.481
A_O_A	['OR2F2_not', 'ERBB4', 'OR51A7_not', 'BAMBI']	0.481
A_O_A	['OR14C36_not', 'ERBB4', 'OR2T35_not', 'BAMBI']	0.481
A_O_A	['OR5P3_not', 'ERBB4', 'OR6S1_not', 'BAMBI']	0.481
A_O_A	['OR2F2_not', 'ERBB4', 'OR10C1_not', 'BAMBI']	0.481
A_O_A	['OR2F2_not', 'ERBB4', 'OR2T35_not', 'BAMBI']	0.481
A_O_A	['OR2F2_not', 'ERBB4', 'OR5T3_not', 'BAMBI']	0.481
A_O_A	['OR4C16_not', 'ERBB4', 'OR6S1_not', 'BAMBI']	0.481
A_O_A	['OR14C36_not', 'ERBB4', 'OR5T3_not', 'BAMBI']	0.481
A_O_A	['OR14C36_not', 'ERBB4', 'OR10C1_not', 'BAMBI']	0.481
A_O_A	['OR5C1_not', 'ERBB4', 'OR10C1_not', 'BAMBI']	0.481
A_O_A	['OR2F2_not', 'ERBB4', 'OR5M11_not', 'BAMBI']	0.481
A_O_A	['NCR2_not', 'ERBB4', 'OR6S1_not', 'BAMBI']	0.481
A_O_A	['PCDHGC5_not', 'ERBB4', 'KIR2DS4_not', 'BAMBI']	0.481
A_O_A	['OR2D2_not', 'ERBB4', 'OR6S1_not', 'BAMBI']	0.481
A_O_A	['NCR2_not', 'ERBB4', 'KIR2DS4_not', 'BAMBI']	0.481
A_O_A	['OR2D2_not', 'ERBB4', 'KIR2DS4_not', 'BAMBI']	0.481
A_O_A	['OR10AD1_not', 'ERBB4', 'OR6P1_not', 'BAMBI']	0.481
A_O_A	['OR4X1_not', 'ERBB4', 'KIR2DS4_not', 'BAMBI']	0.481
A_O_A	['PCDHGC5_not', 'ERBB4', 'OR6P1_not', 'BAMBI']	0.481
A_O_A	['OR2F2_not', 'ERBB4', 'OR2F2_not', 'BAMBI']	0.481
A_O_A	['OR4X1_not', 'ERBB4', 'OR6S1_not', 'BAMBI']	0.481
A_O_A	['OR10AD1_not', 'ERBB4', 'OR8K5_not', 'BAMBI']	0.481
A_O_A	['OR10G2_not', 'ERBB4', 'ADGRG4_not', 'BAMBI']	0.481
A_O_A	['OR4A15_not', 'ERBB4', 'OR6S1_not', 'BAMBI']	0.481
A_O_A	['OR10G2_not', 'ERBB4', 'OR6S1_not', 'BAMBI']	0.481
A_O_A	['PCDHGC5_not', 'ERBB4', 'OR6S1_not', 'BAMBI']	0.481
A_O_A	['OR10G2_not', 'ERBB4', 'KIR2DS4_not', 'BAMBI']	0.481
A_O_A	['OR5M8_not', 'ERBB4', 'OR6S1_not', 'BAMBI']	0.481
A_O_A	['OR8B3_not', 'ERBB4', 'ADGRG4_not', 'BAMBI']	0.481
A_O_A	['OR5C1_not', 'ERBB4', 'OR8K5_not', 'BAMBI']	0.481
A_O_A	['OR14C36_not', 'ERBB4', 'OR8K5_not', 'BAMBI']	0.481
A_O_A	['OR2F2_not', 'ERBB4', 'OR4A16_not', 'BAMBI']	0.481
A_O_A	['OR14C36_not', 'ERBB4', 'OR4A16_not', 'BAMBI']	0.481
A_O_A	['MLNR_not', 'ERBB4', 'OR6S1_not', 'BAMBI']	0.481
A_O_A	['OR2F2_not', 'ERBB4', 'OR10G9_not', 'BAMBI']	0.481
A_O_A	['OR5C1_not', 'ERBB4', 'OR4A16_not', 'BAMBI']	0.481
A_O_A	['OR5C1_not', 'ERBB4', 'OR4K14_not', 'BAMBI']	0.481
A_O_A	['OR2F2_not', 'ERBB4', 'OR8K5_not', 'BAMBI']	0.481
A_O_A	['OR14C36_not', 'ERBB4', 'PRSS41_not', 'BAMBI']	0.481
A_O_A	['OR5C1_not', 'ERBB4', 'OR6P1_not', 'BAMBI']	0.481
A_O_A	['OR2B3_not', 'ERBB4', 'ADGRG4_not', 'BAMBI']	0.481
A_O_A	['UTS2R_not', 'ERBB4', 'OR6S1_not', 'BAMBI']	0.481
A_O_A	['OR2B3_not', 'ERBB4', 'KIR2DS4_not', 'BAMBI']	0.481
A_O_A	['OR2M7_not', 'ERBB4', 'KIR2DS4_not', 'BAMBI']	0.481
A_O_A	['OR9K2_not', 'ERBB4', 'OR10W1_not', 'BAMBI']	0.481
A_O_A	['OR2M7_not', 'ERBB4', 'OR10W1_not', 'BAMBI']	0.481
A_O_A	['OR14C36_not', 'ERBB4', 'OR4K14_not', 'BAMBI']	0.481
A_O_A	['OR5C1_not', 'ERBB4', 'OR1J4_not', 'BAMBI']	0.481
A_O_A	['OR2B3_not', 'ERBB4', 'OR6S1_not', 'BAMBI']	0.481
A_O_A	['OR12D2_not', 'ERBB4', 'ADGRG4_not', 'BAMBI']	0.481
A_O_A	['OR12D2_not', 'ERBB4', 'OR6S1_not', 'BAMBI']	0.481
A_O_A	['OR2F2_not', 'ERBB4', 'OR2D2_not', 'BAMBI']	0.481
A_O_A	['OR2F2_not', 'ERBB4', 'OR6P1_not', 'BAMBI']	0.481
A_O_A	['OR5C1_not', 'ERBB4', 'OR2T7_not', 'BAMBI']	0.481
A_O_A	['OR12D2_not', 'ERBB4', 'KIR2DS4_not', 'BAMBI']	0.481
A_O_A	['OR14C36_not', 'ERBB4', 'OR6P1_not', 'BAMBI']	0.481
A_O_A	['OR10AD1_not', 'ERBB4', 'OR10W1_not', 'BAMBI']	0.481
A_O_A	['OR10S1_not', 'ERBB4', 'KIR2DS4_not', 'BAMBI']	0.481
A_O_A	['OR2F2_not', 'ERBB4', 'OR10J1_not', 'BAMBI']	0.481
A_O_A	['OR14C36_not', 'ERBB4', 'OR5C1_not', 'BAMBI']	0.481
A_O_A	['OR12D2_not', 'ERBB4', 'OR6Y1_not', 'BAMBI']	0.481
A_O_A	['OR6K2_not', 'ERBB4', 'OR10W1_not', 'BAMBI']	0.481
A_O_A	['OR2F2_not', 'ERBB4', 'OR4K14_not', 'BAMBI']	0.481
A_O_A	['OR10AD1_not', 'ERBB4', 'ADGRG4_not', 'BAMBI']	0.481
A_O_A	['OR5C1_not', 'ERBB4', 'OR2D2_not', 'BAMBI']	0.481
A_O_A	['OR5C1_not', 'ERBB4', 'OR5K2_not', 'BAMBI']	0.481
A_O_A	['OR2M7_not', 'ERBB4', 'ADGRG4_not', 'BAMBI']	0.481
A_O_A	['OR2F2_not', 'ERBB4', 'OR5K2_not', 'BAMBI']	0.481
A_O_A	['OR4D11_not', 'ERBB4', 'ADGRG4_not', 'BAMBI']	0.481
A_O_A	['OR10S1_not', 'ERBB4', 'ADGRG4_not', 'BAMBI']	0.481
A_O_A	['OR10S1_not', 'ERBB4', 'OR52J3_not', 'BAMBI']	0.481
A_O_A	['OPN1MW_not', 'ERBB4', 'OR6S1_not', 'BAMBI']	0.481
A_O_A	['OR9K2_not', 'ERBB4', 'ADGRG4_not', 'BAMBI']	0.481
A_O_A	['OR10AD1_not', 'ERBB4', 'KIR2DS4_not', 'BAMBI']	0.481
A_O_A	['OR12D2_not', 'ERBB4', 'OR10W1_not', 'BAMBI']	0.481
A_O_A	['OR14C36_not', 'ERBB4', 'OR4D6_not', 'BAMBI']	0.481
A_O_A	['OR10S1_not', 'ERBB4', 'OR10W1_not', 'BAMBI']	0.481
A_O_A	['OR10AD1_not', 'ERBB4', 'OR52J3_not', 'BAMBI']	0.481
A_O_A	['OR13C4_not', 'ERBB4', 'KIR2DS4_not', 'BAMBI']	0.481
A_O_A	['OR2M7_not', 'ERBB4', 'OR6S1_not', 'BAMBI']	0.481
A_O_A	['OR2F2_not', 'ERBB4', 'OR13J1_not', 'BAMBI']	0.481
A_O_A	['OR10S1_not', 'ERBB4', 'OR6S1_not', 'BAMBI']	0.481
A_O_A	['TMEM95_not', 'ERBB4', 'OR10A7_not', 'BAMBI']	0.481
A_O_A	['OR52E1_not', 'ERBB4', 'ADGRG4_not', 'BAMBI']	0.481
A_O_A	['OR2F2_not', 'ERBB4', 'OR4D5_not', 'BAMBI']	0.481
A_O_A	['TMEM95_not', 'ERBB4', 'KIR2DS4_not', 'BAMBI']	0.481
A_O_A	['TMEM95_not', 'ERBB4', 'OR6S1_not', 'BAMBI']	0.481
A_O_A	['OR4C11_not', 'ERBB4', 'OR10A7_not', 'BAMBI']	0.481
A_O_A	['OR5C1_not', 'ERBB4', 'OR52J3_not', 'BAMBI']	0.481
A_O_A	['OR2F2_not', 'ERBB4', 'SLC10A2_not', 'BAMBI']	0.481
A_O_A	['OR14C36_not', 'ERBB4', 'OR1C1_not', 'BAMBI']	0.481
A_O_A	['OR14C36_not', 'ERBB4', 'OR52J3_not', 'BAMBI']	0.481
A_O_A	['OR14C36_not', 'ERBB4', 'OR5M8_not', 'BAMBI']	0.481
A_O_A	['OR5C1_not', 'ERBB4', 'OR5M8_not', 'BAMBI']	0.481
A_O_A	['OR14C36_not', 'ERBB4', 'OR10S1_not', 'BAMBI']	0.481
A_O_A	['OR5C1_not', 'ERBB4', 'OR10S1_not', 'BAMBI']	0.481
A_O_A	['OR2F2_not', 'ERBB4', 'OR5AR1_not', 'BAMBI']	0.481
A_O_A	['OR5C1_not', 'ERBB4', 'OR10Q1_not', 'BAMBI']	0.481
A_O_A	['OR2F2_not', 'ERBB4', 'OR10S1_not', 'BAMBI']	0.481
A_O_A	['OR51A7_not', 'ERBB4', 'OR6S1_not', 'BAMBI']	0.481
A_O_A	['OR2F2_not', 'ERBB4', 'SPACA1_not', 'BAMBI']	0.481
A_O_A	['OR2F2_not', 'ERBB4', 'OR52J3_not', 'BAMBI']	0.481
A_O_A	['OR2F2_not', 'ERBB4', 'MRGPRD_not', 'BAMBI']	0.481
A_O_A	['OR4C11_not', 'ERBB4', 'OR13D1_not', 'BAMBI']	0.481
A_O_A	['OR2J1_not', 'ERBB4', 'OR6S1_not', 'BAMBI']	0.481
A_O_A	['OR14C36_not', 'ERBB4', 'MRGPRD_not', 'BAMBI']	0.481
A_O_A	['OR2M3_not', 'ERBB4', 'OR6S1_not', 'BAMBI']	0.481
A_O_A	['OR2M3_not', 'ERBB4', 'OR10W1_not', 'BAMBI']	0.481
A_O_A	['OR14C36_not', 'ERBB4', 'OR5M1_not', 'BAMBI']	0.481
A_O_A	['OR5C1_not', 'ERBB4', 'OR5J2_not', 'BAMBI']	0.481
A_O_A	['OR2F2_not', 'ERBB4', 'OR5J2_not', 'BAMBI']	0.481
A_O_A	['OR2F2_not', 'ERBB4', 'OR8K1_not', 'BAMBI']	0.481
A_O_A	['OR2F2_not', 'ERBB4', 'CLEC12B_not', 'BAMBI']	0.481
A_O_A	['OR4K14_not', 'ERBB4', 'OR6S1_not', 'BAMBI']	0.481
A_O_A	['OR5D13_not', 'ERBB4', 'OR6S1_not', 'BAMBI']	0.481
A_O_A	['OR5C1_not', 'ERBB4', 'OR13D1_not', 'BAMBI']	0.481
A_O_A	['OR51A4_not', 'ERBB4', 'OR10W1_not', 'BAMBI']	0.481
A_O_A	['OR4C11_not', 'ERBB4', 'KIR2DS4_not', 'BAMBI']	0.481
A_O_A	['OR2F2_not', 'ERBB4', 'OR5H2_not', 'BAMBI']	0.481
A_O_A	['OR5C1_not', 'ERBB4', 'OR14A2_not', 'BAMBI']	0.481
A_O_A	['OR4C11_not', 'ERBB4', 'ADGRG4_not', 'BAMBI']	0.481
A_O_A	['AGTR2_not', 'ERBB4', 'OR6S1_not', 'BAMBI']	0.481
A_O_A	['OR51A4_not', 'ERBB4', 'KIR2DS4_not', 'BAMBI']	0.481
A_O_A	['OR14C36_not', 'ERBB4', 'OR10J4_not', 'BAMBI']	0.481
A_O_A	['OR13C4_not', 'ERBB4', 'OR6S1_not', 'BAMBI']	0.481
A_O_A	['OR10H2_not', 'ERBB4', 'OR6S1_not', 'BAMBI']	0.481
A_O_A	['OR4C11_not', 'ERBB4', 'OR6S1_not', 'BAMBI']	0.481
A_O_A	['OR51A4_not', 'ERBB4', 'ADGRG4_not', 'BAMBI']	0.481
A_O_A	['OR51S1_not', 'ERBB4', 'KIR2DS4_not', 'BAMBI']	0.481
A_O_A	['OR4C11_not', 'ERBB4', 'OR10W1_not', 'BAMBI']	0.481
A_O_A	['OR14C36_not', 'ERBB4', 'OR13D1_not', 'BAMBI']	0.481
A_O_A	['OR2F2_not', 'ERBB4', 'OR4D2_not', 'BAMBI']	0.481
A_O_A	['OR2F2_not', 'ERBB4', 'OPN5_not', 'BAMBI']	0.481
A_O_A	['OR14C36_not', 'ERBB4', 'OR14A2_not', 'BAMBI']	0.481
A_O_A	['OR51S1_not', 'ERBB4', 'OR6S1_not', 'BAMBI']	0.481
A_O_A	['OR51A4_not', 'ERBB4', 'OR6S1_not', 'BAMBI']	0.481
A_O_A	['OR5C1_not', 'ERBB4', 'OR10X1_not', 'BAMBI']	0.481
A_O_A	['OR10G7_not', 'ERBB4', 'OR6S1_not', 'BAMBI']	0.481
A_O_A	['OR10AD1_not', 'ERBB4', 'OR6S1_not', 'BAMBI']	0.481
A_O_A	['OR2F2_not', 'ERBB4', 'OR14A2_not', 'BAMBI']	0.481
A_O_A	['OR2F2_not', 'ERBB4', 'OR5T1_not', 'BAMBI']	0.481
A_O_A	['HTR1B_not', 'ERBB4', 'OR6S1_not', 'BAMBI']	0.481
A_O_A	['OR14C36_not', 'ERBB4', 'OR10A7_not', 'BAMBI']	0.481
A_O_A	['OR5C1_not', 'ERBB4', 'OR10A7_not', 'BAMBI']	0.481
A_O_A	['OR4S2_not', 'ERBB4', 'KIR2DS4_not', 'BAMBI']	0.481
A_O_A	['OR2F2_not', 'ERBB4', 'OR52K2_not', 'BAMBI']	0.481
A_O_A	['OR14C36_not', 'ERBB4', 'OR5H15_not', 'BAMBI']	0.481
A_O_A	['OR2F2_not', 'ERBB4', 'OR5H15_not', 'BAMBI']	0.481
A_O_A	['OR2F2_not', 'ERBB4', 'OR13D1_not', 'BAMBI']	0.481
A_O_A	['OR14C36_not', 'ERBB4', 'OR51S1_not', 'BAMBI']	0.481
A_O_A	['OR14C36_not', 'ERBB4', 'OR6Y1_not', 'BAMBI']	0.481
A_O_A	['OR5C1_not', 'ERBB4', 'OR51S1_not', 'BAMBI']	0.481
A_O_A	['OR2F2_not', 'ERBB4', 'OR13F1_not', 'BAMBI']	0.481
A_O_A	['OR5C1_not', 'ERBB4', 'OR51T1_not', 'BAMBI']	0.481
A_O_A	['OR10X1_not', 'ERBB4', 'GPR33_not', 'BAMBI']	0.481
A_O_A	['TAS2R7_not', 'ERBB4', 'OR6Y1_not', 'BAMBI']	0.481
A_O_A	['OR2F2_not', 'ERBB4', 'LRIT1_not', 'BAMBI']	0.481
A_O_A	['OR13C8_not', 'ERBB4', 'OR6S1_not', 'BAMBI']	0.481
A_O_A	['OR6N2_not', 'ERBB4', 'OR6S1_not', 'BAMBI']	0.481
A_O_A	['OR2F2_not', 'ERBB4', 'OR6Y1_not', 'BAMBI']	0.481
A_O_A	['OR2F2_not', 'ERBB4', 'OR51T1_not', 'BAMBI']	0.481
A_O_A	['OR2F2_not', 'ERBB4', 'OR4K1_not', 'BAMBI']	0.481
A_O_A	['OR2F2_not', 'ERBB4', 'OR2K2_not', 'BAMBI']	0.481
A_O_A	['OR5C1_not', 'ERBB4', 'OR6Y1_not', 'BAMBI']	0.481
A_O_A	['OR2F2_not', 'ERBB4', 'OR51S1_not', 'BAMBI']	0.481
A_O_A	['OR2F2_not', 'ERBB4', 'GPR33_not', 'BAMBI']	0.481
A_O_A	['OR14C36_not', 'ERBB4', 'GPR33_not', 'BAMBI']	0.481
A_O_A	['OR5C1_not', 'ERBB4', 'OR10W1_not', 'BAMBI']	0.481
A_O_A	['OR14C36_not', 'ERBB4', 'ADGRG4_not', 'BAMBI']	0.481
A_O_A	['TAS2R7_not', 'ERBB4', 'OR6S1_not', 'BAMBI']	0.481
A_O_A	['OR14C36_not', 'ERBB4', 'KIR2DS4_not', 'BAMBI']	0.481
A_O_A	['OR2F2_not', 'ERBB4', 'OR10A7_not', 'BAMBI']	0.481
A_O_A	['OR5C1_not', 'ERBB4', 'GPR33_not', 'BAMBI']	0.481
A_O_A	['OR14C36_not', 'ERBB4', 'OR10W1_not', 'BAMBI']	0.481
A_O_A	['OR5C1_not', 'ERBB4', 'KIR2DS4_not', 'BAMBI']	0.481
A_O_A	['OR2F2_not', 'ERBB4', 'KIR2DS4_not', 'BAMBI']	0.481
A_O_A	['OR2F2_not', 'ERBB4', 'OR10W1_not', 'BAMBI']	0.481
A_O_A	['OR14C36_not', 'ERBB4', 'OR6S1_not', 'BAMBI']	0.481
A_O_A	['OR5C1_not', 'ERBB4', 'OR6S1_not', 'BAMBI']	0.481
A_O_A	['OR5C1_not', 'ERBB4', 'ADGRG4_not', 'BAMBI']	0.481
A_O_A	['OR2F2_not', 'ERBB4', 'OR6S1_not', 'BAMBI']	0.481
A_O_A	['OR2F2_not', 'ERBB4', 'ADGRG4_not', 'BAMBI']	0.481
A_O_A	['BAMBI', 'OR10A2_not', 'OR14C36_not', 'ERBB4']	0.481
A_O_A	['BAMBI', 'OR4K1_not', 'OR6Y1_not', 'ERBB4']	0.481
A_O_A	['BAMBI', 'OR6N2_not', 'MRGPRG_not', 'ERBB4']	0.481
A_O_A	['BAMBI', 'OR4K1_not', 'ZP4_not', 'ERBB4']	0.481
A_O_A	['BAMBI', 'TAS2R38_not', 'OR10R2_not', 'ERBB4']	0.481
A_O_A	['BAMBI', 'OR10A2_not', 'TMEM95_not', 'ERBB4']	0.481
A_O_A	['BAMBI', 'OR1A2_not', 'OR10AD1_not', 'ERBB4']	0.481
A_O_A	['BAMBI', 'OR1M1_not', 'MRGPRG_not', 'ERBB4']	0.481
A_O_A	['BAMBI', 'MRGPRX2_not', 'OR6Y1_not', 'ERBB4']	0.481
A_O_A	['BAMBI', 'OR2M2_not', 'OR4D6_not', 'ERBB4']	0.481
A_O_A	['BAMBI', 'OR10A2_not', 'OR9A4_not', 'ERBB4']	0.481
A_O_A	['BAMBI', 'MRGPRX2_not', 'MRGPRG_not', 'ERBB4']	0.481
A_O_A	['BAMBI', 'OR5H2_not', 'MRGPRG_not', 'ERBB4']	0.481
A_O_A	['BAMBI', 'TAS2R38_not', 'OR1J2_not', 'ERBB4']	0.481
A_O_A	['BAMBI', 'MRGPRX2_not', 'OR4C11_not', 'ERBB4']	0.481
A_O_A	['BAMBI', 'OR10A2_not', 'TAAR5_not', 'ERBB4']	0.481
A_O_A	['BAMBI', 'OR11L1_not', 'OR1J2_not', 'ERBB4']	0.481
A_O_A	['BAMBI', 'OR10A2_not', 'OR51Q1_not', 'ERBB4']	0.481
A_O_A	['BAMBI', 'OR51V1_not', 'OR1J2_not', 'ERBB4']	0.481
A_O_A	['BAMBI', 'OR52I2_not', 'MRGPRG_not', 'ERBB4']	0.481
A_O_A	['BAMBI', 'OR1M1_not', 'OR10R2_not', 'ERBB4']	0.481
A_O_A	['BAMBI', 'OR10A2_not', 'OR5T2_not', 'ERBB4']	0.481
A_O_A	['BAMBI', 'MRGPRX2_not', 'OR4D6_not', 'ERBB4']	0.481
A_O_A	['BAMBI', 'OR1A2_not', 'OR4C11_not', 'ERBB4']	0.481
A_O_A	['BAMBI', 'OR2M2_not', 'TAAR5_not', 'ERBB4']	0.481
A_O_A	['BAMBI', 'OR4M2_not', 'OR4C11_not', 'ERBB4']	0.481
A_O_A	['BAMBI', 'OR10A2_not', 'OR4C11_not', 'ERBB4']	0.481
A_O_A	['BAMBI', 'OR1M1_not', 'OR1J2_not', 'ERBB4']	0.481
A_O_A	['BAMBI', 'OR14J1_not', 'OR6Y1_not', 'ERBB4']	0.481
A_O_A	['BAMBI', 'OR8H1_not', 'OR6Y1_not', 'ERBB4']	0.481
A_O_A	['BAMBI', 'OR10A2_not', 'OR4L1_not', 'ERBB4']	0.481
A_O_A	['BAMBI', 'OR8H1_not', 'OR1J2_not', 'ERBB4']	0.481
A_O_A	['BAMBI', 'OR52I2_not', 'OR6C74_not', 'ERBB4']	0.481
A_O_A	['BAMBI', 'OR4C45_not', 'OR1J2_not', 'ERBB4']	0.481
A_O_A	['BAMBI', 'OR52I2_not', 'OR1J2_not', 'ERBB4']	0.481
A_O_A	['BAMBI', 'CRHR2_not', 'OR6Y1_not', 'ERBB4']	0.481
A_O_A	['BAMBI', 'MRGPRX2_not', 'OR10R2_not', 'ERBB4']	0.481
A_O_A	['BAMBI', 'OR4C45_not', 'OR6Y1_not', 'ERBB4']	0.481
A_O_A	['BAMBI', 'OR51G2_not', 'OR10R2_not', 'ERBB4']	0.481
A_O_A	['BAMBI', 'OR4K1_not', 'OR10R2_not', 'ERBB4']	0.481
A_O_A	['BAMBI', 'OR10A2_not', 'OR1B1_not', 'ERBB4']	0.481
A_O_A	['BAMBI', 'OR4C45_not', 'OR10R2_not', 'ERBB4']	0.481
A_O_A	['BAMBI', 'OR52I2_not', 'OR10R2_not', 'ERBB4']	0.481
A_O_A	['BAMBI', 'OR2V1_not', 'OR6Y1_not', 'ERBB4']	0.481
A_O_A	['BAMBI', 'MRGPRX2_not', 'OR1J2_not', 'ERBB4']	0.481
A_O_A	['BAMBI', 'OR5M1_not', 'OR10R2_not', 'ERBB4']	0.481
A_O_A	['BAMBI', 'OR10A2_not', 'OR4D6_not', 'ERBB4']	0.481
A_O_A	['BAMBI', 'OR2M2_not', 'MRGPRG_not', 'ERBB4']	0.481
A_O_A	['BAMBI', 'OR2V1_not', 'OR1J2_not', 'ERBB4']	0.481
A_O_A	['BAMBI', 'OR10A6_not', 'OR1J2_not', 'ERBB4']	0.481
A_O_A	['BAMBI', 'OR5M1_not', 'OR1J2_not', 'ERBB4']	0.481
A_O_A	['BAMBI', 'OR4M2_not', 'MRGPRG_not', 'ERBB4']	0.481
A_O_A	['BAMBI', 'OR6S1_not', 'OR10R2_not', 'ERBB4']	0.481
A_O_A	['BAMBI', 'KIR2DS4_not', 'LRIT2_not', 'ERBB4']	0.481
A_O_A	['BAMBI', 'OR5H2_not', 'OR2M3_not', 'ERBB4']	0.481
A_O_A	['BAMBI', 'OR5V1_not', 'OR1J2_not', 'ERBB4']	0.481
A_O_A	['BAMBI', 'OR4M2_not', 'OR6C74_not', 'ERBB4']	0.481
A_O_A	['BAMBI', 'OR1A2_not', 'MRGPRG_not', 'ERBB4']	0.481
A_O_A	['BAMBI', 'OR5D16_not', 'OR1J2_not', 'ERBB4']	0.481
A_O_A	['BAMBI', 'OR6S1_not', 'OR1J2_not', 'ERBB4']	0.481
A_O_A	['BAMBI', 'OR5H2_not', 'OR6C74_not', 'ERBB4']	0.481
A_O_A	['BAMBI', 'OR6C65_not', 'OR1J2_not', 'ERBB4']	0.481
A_O_A	['BAMBI', 'OR6S1_not', 'OR6Y1_not', 'ERBB4']	0.481
A_O_A	['BAMBI', 'OR10A2_not', 'OR2T27_not', 'ERBB4']	0.481
A_O_A	['BAMBI', 'OR2B3_not', 'OR1J2_not', 'ERBB4']	0.481
A_O_A	['BAMBI', 'MRGPRX4_not', 'OR6Y1_not', 'ERBB4']	0.481
A_O_A	['BAMBI', 'OR10A2_not', 'OR2W1_not', 'ERBB4']	0.481
A_O_A	['BAMBI', 'OR11H4_not', 'OR1J2_not', 'ERBB4']	0.481
A_O_A	['BAMBI', 'OR5H2_not', 'OR10R2_not', 'ERBB4']	0.481
A_O_A	['BAMBI', 'OR5H2_not', 'OR6Y1_not', 'ERBB4']	0.481
A_O_A	['BAMBI', 'OR5A1_not', 'OR1J2_not', 'ERBB4']	0.481
A_O_A	['BAMBI', 'OR10A2_not', 'MRGPRG_not', 'ERBB4']	0.481
A_O_A	['BAMBI', 'OR2M2_not', 'OR6Y1_not', 'ERBB4']	0.481
A_O_A	['BAMBI', 'KIR2DS4_not', 'OR52B2_not', 'ERBB4']	0.481
A_O_A	['BAMBI', 'OR8J3_not', 'OR10R2_not', 'ERBB4']	0.481
A_O_A	['BAMBI', 'OR10A3_not', 'OR10R2_not', 'ERBB4']	0.481
A_O_A	['BAMBI', 'OR5H15_not', 'OR1J2_not', 'ERBB4']	0.481
A_O_A	['BAMBI', 'OR5H2_not', 'OR1J2_not', 'ERBB4']	0.481
A_O_A	['BAMBI', 'KIR2DS4_not', 'OR6C74_not', 'ERBB4']	0.481
A_O_A	['BAMBI', 'OR2M2_not', 'OR10R2_not', 'ERBB4']	0.481
A_O_A	['BAMBI', 'OR4M2_not', 'OR52B2_not', 'ERBB4']	0.481
A_O_A	['BAMBI', 'OR10A2_not', 'OR2M3_not', 'ERBB4']	0.481
A_O_A	['BAMBI', 'OR4C5_not', 'OR1J2_not', 'ERBB4']	0.481
A_O_A	['BAMBI', 'OR2M2_not', 'OR1J2_not', 'ERBB4']	0.481
A_O_A	['BAMBI', 'MRGPRX4_not', 'OR10R2_not', 'ERBB4']	0.481
A_O_A	['BAMBI', 'OR6K2_not', 'OR10R2_not', 'ERBB4']	0.481
A_O_A	['BAMBI', 'OR1A2_not', 'OR6C74_not', 'ERBB4']	0.481
A_O_A	['BAMBI', 'OR10A2_not', 'OR10A6_not', 'ERBB4']	0.481
A_O_A	['BAMBI', 'OR10A2_not', 'OR10AD1_not', 'ERBB4']	0.481
A_O_A	['BAMBI', 'OR10A2_not', 'OR4S1_not', 'ERBB4']	0.481
A_O_A	['BAMBI', 'OR4D5_not', 'OR10R2_not', 'ERBB4']	0.481
A_O_A	['BAMBI', 'OR8D1_not', 'OR10R2_not', 'ERBB4']	0.481
A_O_A	['BAMBI', 'OR8D1_not', 'OR6Y1_not', 'ERBB4']	0.481
A_O_A	['BAMBI', 'OR10A2_not', 'OR6C74_not', 'ERBB4']	0.481
A_O_A	['BAMBI', 'OR10A2_not', 'OR2G2_not', 'ERBB4']	0.481
A_O_A	['BAMBI', 'ABCB11_not', 'OR1J2_not', 'ERBB4']	0.481
A_O_A	['BAMBI', 'OR10A3_not', 'OR1J2_not', 'ERBB4']	0.481
A_O_A	['BAMBI', 'CRHR2_not', 'OR1J2_not', 'ERBB4']	0.481
A_O_A	['BAMBI', 'OR8D1_not', 'OR1J2_not', 'ERBB4']	0.481
A_O_A	['BAMBI', 'OR4D5_not', 'OR6Y1_not', 'ERBB4']	0.481
A_O_A	['BAMBI', 'MRGPRX4_not', 'OR1J2_not', 'ERBB4']	0.481
A_O_A	['BAMBI', 'MRGPRG_not', 'OR1J2_not', 'ERBB4']	0.481
A_O_A	['BAMBI', 'OR4M2_not', 'LRIT2_not', 'ERBB4']	0.481
A_O_A	['BAMBI', 'OR5AR1_not', 'OR1J2_not', 'ERBB4']	0.481
A_O_A	['BAMBI', 'OR10A2_not', 'OR4K3_not', 'ERBB4']	0.481
A_O_A	['BAMBI', 'OR4D5_not', 'OR1J2_not', 'ERBB4']	0.481
A_O_A	['BAMBI', 'MRGPRD_not', 'OR1J2_not', 'ERBB4']	0.481
A_O_A	['BAMBI', 'OR5L1_not', 'OR10R2_not', 'ERBB4']	0.481
A_O_A	['BAMBI', 'GPR32_not', 'OR10R2_not', 'ERBB4']	0.481
A_O_A	['BAMBI', 'OR1A2_not', 'OR10R2_not', 'ERBB4']	0.481
A_O_A	['BAMBI', 'OR4M1_not', 'OR6Y1_not', 'ERBB4']	0.481
A_O_A	['BAMBI', 'OR8J3_not', 'OR6Q1_not', 'ERBB4']	0.481
A_O_A	['BAMBI', 'OR4M2_not', 'OR8J3_not', 'ERBB4']	0.481
A_O_A	['BAMBI', 'NPBWR1_not', 'OR1J2_not', 'ERBB4']	0.481
A_O_A	['BAMBI', 'OR4M1_not', 'OR1J2_not', 'ERBB4']	0.481
A_O_A	['BAMBI', 'OR5L2_not', 'OR10R2_not', 'ERBB4']	0.481
A_O_A	['BAMBI', 'VN1R4_not', 'OR1J2_not', 'ERBB4']	0.481
A_O_A	['BAMBI', 'OR8J3_not', 'OR1J2_not', 'ERBB4']	0.481
A_O_A	['BAMBI', 'OR4M2_not', 'OR5A2_not', 'ERBB4']	0.481
A_O_A	['BAMBI', 'OR4M2_not', 'OR6Q1_not', 'ERBB4']	0.481
A_O_A	['BAMBI', 'KIR2DS4_not', 'OR5AS1_not', 'ERBB4']	0.481
A_O_A	['BAMBI', 'OR4C6_not', 'OR6Y1_not', 'ERBB4']	0.481
A_O_A	['BAMBI', 'OR10A2_not', 'OR8J3_not', 'ERBB4']	0.481
A_O_A	['BAMBI', 'OR10A2_not', 'LILRA1_not', 'ERBB4']	0.481
A_O_A	['BAMBI', 'OR4C11_not', 'OR1J2_not', 'ERBB4']	0.481
A_O_A	['BAMBI', 'OR8K5_not', 'OR1J2_not', 'ERBB4']	0.481
A_O_A	['BAMBI', 'GPR32_not', 'OR6Y1_not', 'ERBB4']	0.481
A_O_A	['BAMBI', 'OR1A2_not', 'OR6Y1_not', 'ERBB4']	0.481
A_O_A	['BAMBI', 'OR10A2_not', 'OR5AS1_not', 'ERBB4']	0.481
A_O_A	['BAMBI', 'OR10A2_not', 'OR6Q1_not', 'ERBB4']	0.481
A_O_A	['BAMBI', 'OR10A2_not', 'OR5M11_not', 'ERBB4']	0.481
A_O_A	['BAMBI', 'GPR32_not', 'OR1J2_not', 'ERBB4']	0.481
A_O_A	['BAMBI', 'OR10A2_not', 'OR6N2_not', 'ERBB4']	0.481
A_O_A	['BAMBI', 'OR10A2_not', 'ADAM30_not', 'ERBB4']	0.481
A_O_A	['BAMBI', 'OR4C6_not', 'OR10R2_not', 'ERBB4']	0.481
A_O_A	['BAMBI', 'OR4F15_not', 'OR10R2_not', 'ERBB4']	0.481
A_O_A	['BAMBI', 'OR2T27_not', 'OR1J2_not', 'ERBB4']	0.481
A_O_A	['BAMBI', 'OR10A2_not', 'OR5A2_not', 'ERBB4']	0.481
A_O_A	['BAMBI', 'OR4C6_not', 'OR1J2_not', 'ERBB4']	0.481
A_O_A	['BAMBI', 'OR10A2_not', 'LRIT2_not', 'ERBB4']	0.481
A_O_A	['BAMBI', 'OR10A2_not', 'OR51S1_not', 'ERBB4']	0.481
A_O_A	['BAMBI', 'OR52R1_not', 'OR1J2_not', 'ERBB4']	0.481
A_O_A	['BAMBI', 'OR5D18_not', 'OR1J2_not', 'ERBB4']	0.481
A_O_A	['BAMBI', 'OR4K14_not', 'OR1J2_not', 'ERBB4']	0.481
A_O_A	['BAMBI', 'OR10J5_not', 'OR6Y1_not', 'ERBB4']	0.481
A_O_A	['BAMBI', 'OR10A2_not', 'OR2T2_not', 'ERBB4']	0.481
A_O_A	['BAMBI', 'OR10A2_not', 'OR10W1_not', 'ERBB4']	0.481
A_O_A	['BAMBI', 'TAAR2_not', 'OR1J2_not', 'ERBB4']	0.481
A_O_A	['BAMBI', 'OR10A2_not', 'ITLN1_not', 'ERBB4']	0.481
A_O_A	['BAMBI', 'NPBWR2_not', 'OR1J2_not', 'ERBB4']	0.481
A_O_A	['BAMBI', 'TAAR2_not', 'ITLN1_not', 'ERBB4']	0.481
A_O_A	['BAMBI', 'OR4M2_not', 'OR1J2_not', 'ERBB4']	0.481
A_O_A	['BAMBI', 'OR1L3_not', 'OR6Y1_not', 'ERBB4']	0.481
A_O_A	['BAMBI', 'OR4M2_not', 'OR6Y1_not', 'ERBB4']	0.481
A_O_A	['BAMBI', 'OR10A2_not', 'SLC18A3_not', 'ERBB4']	0.481
A_O_A	['BAMBI', 'OR1L3_not', 'OR10R2_not', 'ERBB4']	0.481
A_O_A	['BAMBI', 'OR4M2_not', 'OR10R2_not', 'ERBB4']	0.481
A_O_A	['BAMBI', 'OR10A2_not', 'OR10G7_not', 'ERBB4']	0.481
A_O_A	['BAMBI', 'OR1A2_not', 'OR1J2_not', 'ERBB4']	0.481
A_O_A	['BAMBI', 'OR51L1_not', 'OR1J2_not', 'ERBB4']	0.481
A_O_A	['BAMBI', 'OR10A2_not', 'OR52B2_not', 'ERBB4']	0.481
A_O_A	['BAMBI', 'OR1L3_not', 'OR1J2_not', 'ERBB4']	0.481
A_O_A	['BAMBI', 'OR2G3_not', 'OR6Y1_not', 'ERBB4']	0.481
A_O_A	['BAMBI', 'OR5L1_not', 'OR1J2_not', 'ERBB4']	0.481
A_O_A	['BAMBI', 'OR10A2_not', 'OR56A5_not', 'ERBB4']	0.481
A_O_A	['BAMBI', 'OR2G3_not', 'OR1J2_not', 'ERBB4']	0.481
A_O_A	['BAMBI', 'OR10A2_not', 'OR6K2_not', 'ERBB4']	0.481
A_O_A	['BAMBI', 'KIR2DS4_not', 'OR6Y1_not', 'ERBB4']	0.481
A_O_A	['BAMBI', 'OR5L1_not', 'OR6Y1_not', 'ERBB4']	0.481
A_O_A	['BAMBI', 'KIR2DS4_not', 'OR10R2_not', 'ERBB4']	0.481
A_O_A	['BAMBI', 'OR5M8_not', 'OR1J2_not', 'ERBB4']	0.481
A_O_A	['BAMBI', 'OR13C5_not', 'OR6Y1_not', 'ERBB4']	0.481
A_O_A	['BAMBI', 'OPN5_not', 'OR6Y1_not', 'ERBB4']	0.481
A_O_A	['BAMBI', 'OR2K2_not', 'OR10R2_not', 'ERBB4']	0.481
A_O_A	['BAMBI', 'OPN5_not', 'OR10R2_not', 'ERBB4']	0.481
A_O_A	['BAMBI', 'SLC17A6_not', 'OR10R2_not', 'ERBB4']	0.481
A_O_A	['BAMBI', 'OR10A2_not', 'OR14I1_not', 'ERBB4']	0.481
A_O_A	['BAMBI', 'SLC17A6_not', 'OR6Y1_not', 'ERBB4']	0.481
A_O_A	['BAMBI', 'OR8U1_not', 'OR10R2_not', 'ERBB4']	0.481
A_O_A	['BAMBI', 'OR10A2_not', 'OR2Z1_not', 'ERBB4']	0.481
A_O_A	['BAMBI', 'KIR2DS4_not', 'OR1J2_not', 'ERBB4']	0.481
A_O_A	['BAMBI', 'OR2G2_not', 'OR10R2_not', 'ERBB4']	0.481
A_O_A	['BAMBI', 'OR6C1_not', 'OR10R2_not', 'ERBB4']	0.481
A_O_A	['BAMBI', 'OR4D10_not', 'OR1J2_not', 'ERBB4']	0.481
A_O_A	['BAMBI', 'OPN5_not', 'OR1J2_not', 'ERBB4']	0.481
A_O_A	['BAMBI', 'SLC17A6_not', 'OR1J2_not', 'ERBB4']	0.481
A_O_A	['BAMBI', 'OR2G2_not', 'OR1J2_not', 'ERBB4']	0.481
A_O_A	['BAMBI', 'OR10A2_not', 'ZNRF4_not', 'ERBB4']	0.481
A_O_A	['BAMBI', 'OR10A2_not', 'LHCGR_not', 'ERBB4']	0.481
A_O_A	['BAMBI', 'OR10A2_not', 'OR11H7_not', 'ERBB4']	0.481
A_O_A	['BAMBI', 'OR10G8_not', 'OR1J2_not', 'ERBB4']	0.481
A_O_A	['BAMBI', 'OR10A2_not', 'OR1Q1_not', 'ERBB4']	0.481
A_O_A	['BAMBI', 'OR6C1_not', 'OR6Y1_not', 'ERBB4']	0.481
A_O_A	['BAMBI', 'OR10A2_not', 'OR13C4_not', 'ERBB4']	0.481
A_O_A	['BAMBI', 'KCNK18_not', 'OR1J2_not', 'ERBB4']	0.481
A_O_A	['BAMBI', 'OR10A2_not', 'PROKR2_not', 'ERBB4']	0.481
A_O_A	['BAMBI', 'OR6C1_not', 'OR1J2_not', 'ERBB4']	0.481
A_O_A	['BAMBI', 'OR10A2_not', 'OR6Y1_not', 'ERBB4']	0.481
A_O_A	['BAMBI', 'OR10A2_not', 'OR10R2_not', 'ERBB4']	0.481
A_O_A	['BAMBI', 'OR10A2_not', 'OR1J2_not', 'ERBB4']	0.481
A_O_A	['ERBB4', 'OR9G1_not', 'OR1E1_not', 'BAMBI']	0.481
AA_O	['BAMBI', 'MRGPRD_not', 'OR52A5_not', 'ERBB4']	0.481
AA_O	['BAMBI', 'OR1C1_not', 'OR4D6_not', 'ERBB4']	0.481
AA_O	['BAMBI', 'OR51T1_not', 'MRGPRG_not', 'ERBB4']	0.481
AA_O	['BAMBI', 'OR51T1_not', 'OR4D6_not', 'ERBB4']	0.481
AA_O	['BAMBI', 'OR4M2_not', 'OR6N2_not', 'ERBB4']	0.481
AA_O	['BAMBI', 'OR4M2_not', 'OR52I2_not', 'ERBB4']	0.481
AA_O	['BAMBI', 'ART1_not', 'OR52A5_not', 'ERBB4']	0.481
AA_O	['BAMBI', 'TAS2R8_not', 'OR52I2_not', 'ERBB4']	0.481
AA_O	['BAMBI', 'OR4S2_not', 'OR10G8_not', 'ERBB4']	0.481
AA_O	['BAMBI', 'GPR148_not', 'OR10G8_not', 'ERBB4']	0.481
AA_O	['BAMBI', 'OR4S2_not', 'OR52I2_not', 'ERBB4']	0.481
AA_O	['BAMBI', 'OR4S2_not', 'OR4F6_not', 'ERBB4']	0.481
AA_O	['BAMBI', 'OR4S2_not', 'OR2M7_not', 'ERBB4']	0.481
AA_O	['BAMBI', 'OR4S2_not', 'GPR33_not', 'ERBB4']	0.481
AA_O	['BAMBI', 'OR8H1_not', 'OR5M8_not', 'ERBB4']	0.481
AA_O	['BAMBI', 'RXFP2_not', 'MRGPRG_not', 'ERBB4']	0.481
AA_O	['BAMBI', 'OR4M2_not', 'OR5M8_not', 'ERBB4']	0.481
AA_O	['BAMBI', 'OR4S2_not', 'TAAR6_not', 'ERBB4']	0.481
AA_O	['BAMBI', 'OR4S2_not', 'OR6N2_not', 'ERBB4']	0.481
AA_O	['BAMBI', 'OR1C1_not', 'OR52A5_not', 'ERBB4']	0.481
AA_O	['BAMBI', 'OR4M2_not', 'OR4F6_not', 'ERBB4']	0.481
AA_O	['BAMBI', 'OR51T1_not', 'OR6Y1_not', 'ERBB4']	0.481
AA_O	['BAMBI', 'OR5D13_not', 'MRGPRG_not', 'ERBB4']	0.481
AA_O	['BAMBI', 'TAS2R8_not', 'OR4D6_not', 'ERBB4']	0.481
AA_O	['BAMBI', 'OR4S2_not', 'OR5I1_not', 'ERBB4']	0.481
AA_O	['BAMBI', 'GPR148_not', 'OR14K1_not', 'ERBB4']	0.481
AA_O	['BAMBI', 'RXFP2_not', 'OR52A5_not', 'ERBB4']	0.481
AA_O	['BAMBI', 'OR4S2_not', 'OR5M8_not', 'ERBB4']	0.481
AA_O	['BAMBI', 'OR1L3_not', 'OR52A5_not', 'ERBB4']	0.481
AA_O	['BAMBI', 'OR4S2_not', 'OR6C65_not', 'ERBB4']	0.481
AA_O	['BAMBI', 'OR4S2_not', 'GPR32_not', 'ERBB4']	0.481
AA_O	['BAMBI', 'NPBWR2_not', 'OR4K14_not', 'ERBB4']	0.481
AA_O	['BAMBI', 'OR1L3_not', 'OR12D3_not', 'ERBB4']	0.481
AA_O	['BAMBI', 'OR4M2_not', 'OR14K1_not', 'ERBB4']	0.481
AA_O	['BAMBI', 'OR4S2_not', 'OR1L1_not', 'ERBB4']	0.481
AA_O	['BAMBI', 'TAS2R8_not', 'MRGPRG_not', 'ERBB4']	0.481
AA_O	['BAMBI', 'OR5K1_not', 'OR4K14_not', 'ERBB4']	0.481
AA_O	['BAMBI', 'NPBWR2_not', 'PRSS41_not', 'ERBB4']	0.481
AA_O	['BAMBI', 'OR14A2_not', 'OR52A5_not', 'ERBB4']	0.481
AA_O	['BAMBI', 'OR4S2_not', 'ASIC5_not', 'ERBB4']	0.481
AA_O	['BAMBI', 'OR51T1_not', 'OR52A5_not', 'ERBB4']	0.481
AA_O	['BAMBI', 'CHRND_not', 'OR6Y1_not', 'ERBB4']	0.481
AA_O	['BAMBI', 'OR4M2_not', 'OR5B17_not', 'ERBB4']	0.481
AA_O	['BAMBI', 'GPR148_not', 'OR2Y1_not', 'ERBB4']	0.481
AA_O	['BAMBI', 'OR7C2_not', 'OR52A5_not', 'ERBB4']	0.481
AA_O	['BAMBI', 'NPBWR1_not', 'OR12D3_not', 'ERBB4']	0.481
AA_O	['BAMBI', 'OR4S2_not', 'OR2D2_not', 'ERBB4']	0.481
AA_O	['BAMBI', 'OR6K6_not', 'OR52A5_not', 'ERBB4']	0.481
AA_O	['BAMBI', 'OR4C46_not', 'OR52A5_not', 'ERBB4']	0.481
AA_O	['BAMBI', 'TAS2R8_not', 'OR52A5_not', 'ERBB4']	0.481
AA_O	['BAMBI', 'NPBWR2_not', 'OR52A5_not', 'ERBB4']	0.481
AA_O	['BAMBI', 'GPR45_not', 'OR6Y1_not', 'ERBB4']	0.481
AA_O	['BAMBI', 'OR5J2_not', 'OR52A5_not', 'ERBB4']	0.481
AA_O	['BAMBI', 'OR52I2_not', 'OR12D3_not', 'ERBB4']	0.481
AA_O	['BAMBI', 'OR4C46_not', 'MRGPRG_not', 'ERBB4']	0.481
AA_O	['BAMBI', 'CHRND_not', 'OR52A5_not', 'ERBB4']	0.481
AA_O	['BAMBI', 'OR4S2_not', 'OR14K1_not', 'ERBB4']	0.481
AA_O	['BAMBI', 'OR9I1_not', 'OR4K14_not', 'ERBB4']	0.481
AA_O	['BAMBI', 'TAS2R8_not', 'OR6Y1_not', 'ERBB4']	0.481
AA_O	['BAMBI', 'OR4S2_not', 'OR5B17_not', 'ERBB4']	0.481
AA_O	['BAMBI', 'OR4C15_not', 'OR52A5_not', 'ERBB4']	0.481
AA_O	['BAMBI', 'OR9I1_not', 'OR52A5_not', 'ERBB4']	0.481
AA_O	['BAMBI', 'NPBWR1_not', 'MRGPRG_not', 'ERBB4']	0.481
AA_O	['BAMBI', 'GPR45_not', 'OR52A5_not', 'ERBB4']	0.481
AA_O	['BAMBI', 'OR10H2_not', 'OR4K14_not', 'ERBB4']	0.481
AA_O	['BAMBI', 'OR4S2_not', 'OR8H2_not', 'ERBB4']	0.481
AA_O	['BAMBI', 'TAS2R8_not', 'OR12D3_not', 'ERBB4']	0.481
AA_O	['BAMBI', 'OR4S2_not', 'OR4X1_not', 'ERBB4']	0.481
AA_O	['BAMBI', 'GPR148_not', 'OR14C36_not', 'ERBB4']	0.481
AA_O	['BAMBI', 'OR4S2_not', 'OR4C16_not', 'ERBB4']	0.481
AA_O	['BAMBI', 'NPY4R_not', 'OR52A5_not', 'ERBB4']	0.481
AA_O	['BAMBI', 'OR4S2_not', 'OR52J3_not', 'ERBB4']	0.481
AA_O	['BAMBI', 'OR4S2_not', 'TAAR9_not', 'ERBB4']	0.481
AA_O	['BAMBI', 'OR4B1_not', 'OR52A5_not', 'ERBB4']	0.481
AA_O	['BAMBI', 'OR4C6_not', 'OR52A5_not', 'ERBB4']	0.481
AA_O	['BAMBI', 'OR4S2_not', 'OR2Y1_not', 'ERBB4']	0.481
AA_O	['BAMBI', 'NPBWR1_not', 'OR6Y1_not', 'ERBB4']	0.481
AA_O	['BAMBI', 'OR5AR1_not', 'OR6Y1_not', 'ERBB4']	0.481
AA_O	['BAMBI', 'OR4M2_not', 'OR8H3_not', 'ERBB4']	0.481
AA_O	['BAMBI', 'OR4S2_not', 'OR4S2_not', 'ERBB4']	0.481
AA_O	['BAMBI', 'OR4S2_not', 'OR8U3_not', 'ERBB4']	0.481
AA_O	['BAMBI', 'OR5D14_not', 'OR52A5_not', 'ERBB4']	0.481
AA_O	['BAMBI', 'OR6N2_not', 'OR52A5_not', 'ERBB4']	0.481
AA_O	['BAMBI', 'OR4S2_not', 'OR8H3_not', 'ERBB4']	0.481
AA_O	['BAMBI', 'OR6C70_not', 'OR4C16_not', 'ERBB4']	0.481
AA_O	['BAMBI', 'OR4S2_not', 'OR14C36_not', 'ERBB4']	0.481
AA_O	['BAMBI', 'NPBWR1_not', 'OR52A5_not', 'ERBB4']	0.481
AA_O	['BAMBI', 'TAS2R38_not', 'OR52A5_not', 'ERBB4']	0.481
AA_O	['BAMBI', 'TAS2R38_not', 'OR4K14_not', 'ERBB4']	0.481
AA_O	['BAMBI', 'GPR148_not', 'OR4D6_not', 'ERBB4']	0.481
AA_O	['BAMBI', 'MRGPRX2_not', 'OR12D3_not', 'ERBB4']	0.481
AA_O	['BAMBI', 'OR51V1_not', 'OR12D3_not', 'ERBB4']	0.481
AA_O	['BAMBI', 'OR52I2_not', 'OR6Y1_not', 'ERBB4']	0.481
AA_O	['BAMBI', 'OR6C70_not', 'MRGPRG_not', 'ERBB4']	0.481
AA_O	['BAMBI', 'OR51V1_not', 'OR52A5_not', 'ERBB4']	0.481
AA_O	['BAMBI', 'GPR148_not', 'OR5M3_not', 'ERBB4']	0.481
AA_O	['BAMBI', 'TAS2R38_not', 'OR12D3_not', 'ERBB4']	0.481
AA_O	['BAMBI', 'OR4S2_not', 'OR2AP1_not', 'ERBB4']	0.481
AA_O	['BAMBI', 'OR6C70_not', 'OR4D6_not', 'ERBB4']	0.481
AA_O	['BAMBI', 'TAS2R16_not', 'OR52A5_not', 'ERBB4']	0.481
AA_O	['BAMBI', 'OR11L1_not', 'OR12D3_not', 'ERBB4']	0.481
AA_O	['BAMBI', 'OR51V1_not', 'OR5M3_not', 'ERBB4']	0.481
AA_O	['BAMBI', 'GPR148_not', 'OR6N1_not', 'ERBB4']	0.481
AA_O	['BAMBI', 'OR4S2_not', 'OR5T2_not', 'ERBB4']	0.481
AA_O	['BAMBI', 'OR8H1_not', 'OR12D3_not', 'ERBB4']	0.481
AA_O	['BAMBI', 'OR4S2_not', 'OR6K6_not', 'ERBB4']	0.481
AA_O	['BAMBI', 'MRGPRX2_not', 'OR4K14_not', 'ERBB4']	0.481
AA_O	['BAMBI', 'OR4M2_not', 'ERBB4_not', 'ERBB4']	0.481
AA_O	['BAMBI', 'OR52I2_not', 'OR4K14_not', 'ERBB4']	0.481
AA_O	['BAMBI', 'OR4S2_not', 'OR4C11_not', 'ERBB4']	0.481
AA_O	['BAMBI', 'OR1M1_not', 'OR52A5_not', 'ERBB4']	0.481
AA_O	['BAMBI', 'OR14J1_not', 'OR52A5_not', 'ERBB4']	0.481
AA_O	['BAMBI', 'OR4S2_not', 'OR4L1_not', 'ERBB4']	0.481
AA_O	['BAMBI', 'OR4S2_not', 'OR6N1_not', 'ERBB4']	0.481
AA_O	['BAMBI', 'OR8H1_not', 'OR52A5_not', 'ERBB4']	0.481
AA_O	['BAMBI', 'OR6C70_not', 'OR6Y1_not', 'ERBB4']	0.481
AA_O	['BAMBI', 'OR52I2_not', 'OR5M3_not', 'ERBB4']	0.481
AA_O	['BAMBI', 'CRHR2_not', 'OR52A5_not', 'ERBB4']	0.481
AA_O	['BAMBI', 'MRGPRX2_not', 'OR5M3_not', 'ERBB4']	0.481
AA_O	['BAMBI', 'OR4C45_not', 'OR52A5_not', 'ERBB4']	0.481
AA_O	['BAMBI', 'OR51G2_not', 'OR52A5_not', 'ERBB4']	0.481
AA_O	['BAMBI', 'OR4K1_not', 'OR52A5_not', 'ERBB4']	0.481
AA_O	['BAMBI', 'OR4M2_not', 'OR4D6_not', 'ERBB4']	0.481
AA_O	['BAMBI', 'OR4S2_not', 'OR1B1_not', 'ERBB4']	0.481
AA_O	['BAMBI', 'OR4C45_not', 'OR4K14_not', 'ERBB4']	0.481
AA_O	['BAMBI', 'OR52I2_not', 'OR52A5_not', 'ERBB4']	0.481
AA_O	['BAMBI', 'OR4M2_not', 'OR6N1_not', 'ERBB4']	0.481
AA_O	['BAMBI', 'MRGPRX2_not', 'OR52A5_not', 'ERBB4']	0.481
AA_O	['BAMBI', 'OR1S1_not', 'SLC17A6_not', 'ERBB4']	0.481
AA_O	['BAMBI', 'GPR148_not', 'BAMBI', 'ERBB4']	0.481
AA_O	['BAMBI', 'KIR2DS4_not', 'OR4K14_not', 'ERBB4']	0.481
AA_O	['BAMBI', 'OR4S2_not', 'OR4D6_not', 'ERBB4']	0.481
AA_O	['BAMBI', 'OR2V1_not', 'OR52A5_not', 'ERBB4']	0.481
AA_O	['BAMBI', 'OR4S2_not', 'OR5M3_not', 'ERBB4']	0.481
AA_O	['BAMBI', 'OR2T27_not', 'OR52A5_not', 'ERBB4']	0.481
AA_O	['BAMBI', 'OR10A6_not', 'OR52A5_not', 'ERBB4']	0.481
AA_O	['BAMBI', 'OR5M1_not', 'OR52A5_not', 'ERBB4']	0.481
AA_O	['BAMBI', 'OR6C70_not', 'OR12D3_not', 'ERBB4']	0.481
AA_O	['BAMBI', 'OR4S2_not', 'PRSS41_not', 'ERBB4']	0.481
AA_O	['BAMBI', 'OR4S2_not', 'OR52R1_not', 'ERBB4']	0.481
AA_O	['BAMBI', 'OR4M2_not', 'BAMBI', 'ERBB4']	0.481
AA_O	['BAMBI', 'OR4S2_not', 'ALPI_not', 'ERBB4']	0.481
AA_O	['BAMBI', 'KIR2DS4_not', 'OR52A5_not', 'ERBB4']	0.481
AA_O	['BAMBI', 'GPR148_not', 'MRGPRG_not', 'ERBB4']	0.481
AA_O	['BAMBI', 'OR5V1_not', 'OR52A5_not', 'ERBB4']	0.481
AA_O	['BAMBI', 'OR5D16_not', 'OR52A5_not', 'ERBB4']	0.481
AA_O	['BAMBI', 'OR4M2_not', 'RHO_not', 'ERBB4']	0.481
AA_O	['BAMBI', 'OR4S2_not', 'MRGPRG_not', 'ERBB4']	0.481
AA_O	['BAMBI', 'OR6C65_not', 'OR52A5_not', 'ERBB4']	0.481
AA_O	['BAMBI', 'OR6S1_not', 'OR52A5_not', 'ERBB4']	0.481
AA_O	['BAMBI', 'OR4M2_not', 'OR2T27_not', 'ERBB4']	0.481
AA_O	['BAMBI', 'OR2B3_not', 'OR4K14_not', 'ERBB4']	0.481
AA_O	['BAMBI', 'GPR148_not', 'RHO_not', 'ERBB4']	0.481
AA_O	['BAMBI', 'OR4S2_not', 'OR2W1_not', 'ERBB4']	0.481
AA_O	['BAMBI', 'OR11H4_not', 'OR52A5_not', 'ERBB4']	0.481
AA_O	['BAMBI', 'GPR148_not', 'OR12D3_not', 'ERBB4']	0.481
AA_O	['BAMBI', 'OR6C70_not', 'OR4K14_not', 'ERBB4']	0.481
AA_O	['OR6K2_not', 'OR4S2_not', 'BAMBI', 'ERBB4']	0.481
AA_O	['BAMBI', 'OR5A1_not', 'OR52A5_not', 'ERBB4']	0.481
AA_O	['BAMBI', 'OR1A2_not', 'OR4K14_not', 'ERBB4']	0.481
AA_O	['BAMBI', 'OR1A2_not', 'OR12D3_not', 'ERBB4']	0.481
AA_O	['BAMBI', 'OR4M2_not', 'ART1_not', 'ERBB4']	0.481
AA_O	['BAMBI', 'OR10A3_not', 'OR4K14_not', 'ERBB4']	0.481
AA_O	['BAMBI', 'OR4M2_not', 'OR12D3_not', 'ERBB4']	0.481
AA_O	['BAMBI', 'GPR148_not', 'OR4K14_not', 'ERBB4']	0.481
AA_O	['BAMBI', 'OR4S2_not', 'OR13G1_not', 'ERBB4']	0.481
AA_O	['BAMBI', 'OR1A2_not', 'RHO_not', 'ERBB4']	0.481
AA_O	['BAMBI', 'OR4S2_not', 'OR6C74_not', 'ERBB4']	0.481
AA_O	['BAMBI', 'OR5H15_not', 'OR52A5_not', 'ERBB4']	0.481
AA_O	['BAMBI', 'OR4S2_not', 'BAMBI', 'ERBB4']	0.481
AA_O	['BAMBI', 'GPR148_not', 'OR6Y1_not', 'ERBB4']	0.481
AA_O	['BAMBI', 'OR5H2_not', 'OR52A5_not', 'ERBB4']	0.481
AA_O	['BAMBI', 'OR4M2_not', 'OR4K14_not', 'ERBB4']	0.481
AA_O	['BAMBI', 'OR4D5_not', 'OR52A5_not', 'ERBB4']	0.481
AA_O	['BAMBI', 'OR4S2_not', 'OR2AK2_not', 'ERBB4']	0.481
AA_O	['BAMBI', 'OR6C70_not', 'OR52A5_not', 'ERBB4']	0.481
AA_O	['BAMBI', 'OR1A2_not', 'OR52A5_not', 'ERBB4']	0.481
AA_O	['BAMBI', 'OR4S2_not', 'OR12D3_not', 'ERBB4']	0.481
AA_O	['BAMBI', 'MRGPRX4_not', 'OR52A5_not', 'ERBB4']	0.481
AA_O	['BAMBI', 'OR10A3_not', 'OR52A5_not', 'ERBB4']	0.481
AA_O	['BAMBI', 'OR6K2_not', 'OR4K14_not', 'ERBB4']	0.481
AA_O	['BAMBI', 'OR4S2_not', 'RHO_not', 'ERBB4']	0.481
AA_O	['BAMBI', 'OR4M2_not', 'OR52A5_not', 'ERBB4']	0.481
AA_O	['BAMBI', 'OR4S2_not', 'OR6Y1_not', 'ERBB4']	0.481
AA_O	['BAMBI', 'GPR148_not', 'OR52A5_not', 'ERBB4']	0.481
AA_O	['BAMBI', 'OR4S2_not', 'OR4K14_not', 'ERBB4']	0.481
AA_O	['BAMBI', 'OR4S2_not', 'OR52A5_not', 'ERBB4']	0.481
OA_O	['ADAM30_not', 'IFNAR2', 'BAMBI', 'ERBB4']	0.481
OA_O	['SCARF2_not', 'AVPR1B_not', 'BAMBI', 'ERBB4']	0.481
OA_O	['GPC5_not', 'OR5V1_not', 'BAMBI', 'ERBB4']	0.481
OA_O	['ADAM30_not', 'SLC34A3_not', 'BAMBI', 'ERBB4']	0.481
OA_O	['ICAM4', 'OR4F15_not', 'BAMBI', 'ERBB4']	0.481
OA_O	['OR9I1_not', 'OR1L1_not', 'BAMBI', 'ERBB4']	0.481
OA_O	['PTPRD', 'OR5AC2_not', 'BAMBI', 'ERBB4']	0.481
OA_O	['OR6C70_not', 'OR4A15_not', 'BAMBI', 'ERBB4']	0.481
OA_O	['OR6C76_not', 'OR1L1_not', 'BAMBI', 'ERBB4']	0.481
OA_O	['PTPRD', 'OR4A15_not', 'BAMBI', 'ERBB4']	0.481
OA_O	['OR4Q3_not', 'SLC39A12_not', 'BAMBI', 'ERBB4']	0.481
OA_O	['ADAM30_not', 'TAS1R3', 'BAMBI', 'ERBB4']	0.481
OA_O	['OR6C76_not', 'RAMP3_not', 'BAMBI', 'ERBB4']	0.481
OA_O	['OR4Q3_not', 'RAMP3_not', 'BAMBI', 'ERBB4']	0.481
OA_O	['TRHR_not', 'EPHA7_not', 'BAMBI', 'ERBB4']	0.481
OA_O	['OR10H4_not', 'OR4F15_not', 'BAMBI', 'ERBB4']	0.481
OA_O	['OR9I1_not', 'OR10H1_not', 'BAMBI', 'ERBB4']	0.481
OA_O	['OR6C70_not', 'FNDC4', 'BAMBI', 'ERBB4']	0.481
OA_O	['OR4E2_not', 'GRM3_not', 'BAMBI', 'ERBB4']	0.481
OA_O	['OR4E2_not', 'SORCS3_not', 'BAMBI', 'ERBB4']	0.481
OA_O	['PCDHB5', 'TAS2R39_not', 'BAMBI', 'ERBB4']	0.481
OA_O	['TACR3_not', 'OR4F15_not', 'BAMBI', 'ERBB4']	0.481
OA_O	['OR9I1_not', 'OR4B1_not', 'BAMBI', 'ERBB4']	0.481
OA_O	['CDH1', 'OR2G2_not', 'BAMBI', 'ERBB4']	0.481
OA_O	['OR8U3_not', 'OR4F15_not', 'BAMBI', 'ERBB4']	0.481
OA_O	['UPK1A_not', 'OR9I1_not', 'BAMBI', 'ERBB4']	0.481
OA_O	['OR8H2', 'OR4F15_not', 'BAMBI', 'ERBB4']	0.481
OA_O	['OR9I1_not', 'ZP2_not', 'BAMBI', 'ERBB4']	0.481
OA_O	['ADAM30_not', 'FNDC4', 'BAMBI', 'ERBB4']	0.481
OA_O	['SCARF2_not', 'OR1A2_not', 'BAMBI', 'ERBB4']	0.481
OA_O	['ADAM30_not', 'OR10G9_not', 'BAMBI', 'ERBB4']	0.481
OA_O	['HLA-DPB1', 'OR4F15_not', 'BAMBI', 'ERBB4']	0.481
OA_O	['DLL3_not', 'OR1A2_not', 'BAMBI', 'ERBB4']	0.481
OA_O	['OR4E2_not', 'OR4F15_not', 'BAMBI', 'ERBB4']	0.481
OA_O	['OR9I1_not', 'NLGN2', 'BAMBI', 'ERBB4']	0.481
OA_O	['OR6C70_not', 'OR6M1_not', 'BAMBI', 'ERBB4']	0.481
OA_O	['OR9I1_not', 'BTN3A2', 'BAMBI', 'ERBB4']	0.481
OA_O	['ADAM30_not', 'OR4A16_not', 'BAMBI', 'ERBB4']	0.481
OA_O	['OR8D4_not', 'OR13A1_not', 'BAMBI', 'ERBB4']	0.481
OA_O	['OR4Q3_not', 'SLC16A5_not', 'BAMBI', 'ERBB4']	0.481
OA_O	['S1PR5_not', 'OR14K1_not', 'BAMBI', 'ERBB4']	0.481
OA_O	['OR4E2_not', 'OR9I1_not', 'BAMBI', 'ERBB4']	0.481
OA_O	['OR4Q3_not', 'S1PR1', 'BAMBI', 'ERBB4']	0.481
OA_O	['ADAM30_not', 'TARM1', 'BAMBI', 'ERBB4']	0.481
OA_O	['OR4Q3_not', 'SSTR2', 'BAMBI', 'ERBB4']	0.481
OA_O	['OR9I1_not', 'GPR142_not', 'BAMBI', 'ERBB4']	0.481
OA_O	['TAAR5_not', 'AVPR1B_not', 'BAMBI', 'ERBB4']	0.481
OA_O	['PCDHB5', 'OR1A2_not', 'BAMBI', 'ERBB4']	0.481
OA_O	['OR9I1_not', 'RNF149', 'BAMBI', 'ERBB4']	0.481
OA_O	['GPR88_not', 'OR4A15_not', 'BAMBI', 'ERBB4']	0.481
OA_O	['SLC52A2_not', 'OR6M1_not', 'BAMBI', 'ERBB4']	0.481
OA_O	['ADAM30_not', 'OR52B6', 'BAMBI', 'ERBB4']	0.481
OA_O	['DLL3_not', 'OR51F1_not', 'BAMBI', 'ERBB4']	0.481
OA_O	['ADAM30_not', 'OR9I1_not', 'BAMBI', 'ERBB4']	0.481
OA_O	['GPR88_not', 'OR4F15_not', 'BAMBI', 'ERBB4']	0.481
OA_O	['OR4Q3_not', 'OR5AC2_not', 'BAMBI', 'ERBB4']	0.481
OA_O	['GABRR3_not', 'OR4F15_not', 'BAMBI', 'ERBB4']	0.481
OA_O	['PCDHB5', 'OR5AC2_not', 'BAMBI', 'ERBB4']	0.481
OA_O	['OR9I1_not', 'OR9I1_not', 'BAMBI', 'ERBB4']	0.481
OA_O	['OR7D4_not', 'OR6M1_not', 'BAMBI', 'ERBB4']	0.481
OA_O	['BTNL9_not', 'OR4F15_not', 'BAMBI', 'ERBB4']	0.481
OA_O	['CDH6_not', 'OR4F15_not', 'BAMBI', 'ERBB4']	0.481
OA_O	['OR9I1_not', 'SLC2A2_not', 'BAMBI', 'ERBB4']	0.481
OA_O	['PCDHGC5', 'OR10G9_not', 'BAMBI', 'ERBB4']	0.481
OA_O	['GABRR3_not', 'OR4A15_not', 'BAMBI', 'ERBB4']	0.481
OA_O	['OR4E2_not', 'AVPR1B_not', 'BAMBI', 'ERBB4']	0.481
OA_O	['SLC15A1_not', 'OR4F15_not', 'BAMBI', 'ERBB4']	0.481
OA_O	['ADAM30_not', 'TAAR6_not', 'BAMBI', 'ERBB4']	0.481
OA_O	['ADAM30_not', 'EPHA7_not', 'BAMBI', 'ERBB4']	0.481
OA_O	['GABRR3_not', 'OR1A2_not', 'BAMBI', 'ERBB4']	0.481
OA_O	['SLC26A1_not', 'OR2G2_not', 'BAMBI', 'ERBB4']	0.481
OA_O	['OR4Q3_not', 'ADRA1B_not', 'BAMBI', 'ERBB4']	0.481
OA_O	['OR9I1_not', 'FNDC4', 'BAMBI', 'ERBB4']	0.481
OA_O	['DLL3_not', 'AVPR1B_not', 'BAMBI', 'ERBB4']	0.481
OA_O	['OR1S2_not', 'TAS1R3', 'BAMBI', 'ERBB4']	0.481
OA_O	['OR9I1_not', 'CADM3_not', 'BAMBI', 'ERBB4']	0.481
OA_O	['CDH6_not', 'TAAR6_not', 'BAMBI', 'ERBB4']	0.481
OA_O	['OR1S2_not', 'OR5AC2_not', 'BAMBI', 'ERBB4']	0.481
OA_O	['OR2B2', 'OR1A2_not', 'BAMBI', 'ERBB4']	0.481
OA_O	['OR4E2_not', 'OR2G2_not', 'BAMBI', 'ERBB4']	0.481
OA_O	['CXCR5_not', 'OR1L1_not', 'BAMBI', 'ERBB4']	0.481
OA_O	['OR9I1_not', 'CELSR2', 'BAMBI', 'ERBB4']	0.481
OA_O	['OR9I1_not', 'SLC2A14_not', 'BAMBI', 'ERBB4']	0.481
OA_O	['SV2B_not', 'OR4F15_not', 'BAMBI', 'ERBB4']	0.481
OA_O	['OR1S2_not', 'EPHA7_not', 'BAMBI', 'ERBB4']	0.481
OA_O	['OR4E2_not', 'OR6M1_not', 'BAMBI', 'ERBB4']	0.481
OA_O	['ADRA2C', 'OR9I1_not', 'BAMBI', 'ERBB4']	0.481
OA_O	['OR6C70_not', 'OR1A2_not', 'BAMBI', 'ERBB4']	0.481
OA_O	['OR6C76_not', 'HTR4_not', 'BAMBI', 'ERBB4']	0.481
OA_O	['MC2R_not', 'OR4F15_not', 'BAMBI', 'ERBB4']	0.481
OA_O	['TRHR_not', 'OR6M1_not', 'BAMBI', 'ERBB4']	0.481
OA_O	['MUC3A', 'OR4B1_not', 'BAMBI', 'ERBB4']	0.481
OA_O	['OR4Q3_not', 'AVPR1B_not', 'BAMBI', 'ERBB4']	0.481
OA_O	['OR6C76_not', 'OR2G2_not', 'BAMBI', 'ERBB4']	0.481
OA_O	['TNFSF8', 'OR4B1_not', 'BAMBI', 'ERBB4']	0.481
OA_O	['C11orf87_not', 'OR6M1_not', 'BAMBI', 'ERBB4']	0.481
OA_O	['SLC6A5_not', 'AVPR1B_not', 'BAMBI', 'ERBB4']	0.481
OA_O	['ADAM30_not', 'SLC49A4', 'BAMBI', 'ERBB4']	0.481
OA_O	['ADAM30_not', 'S1PR1', 'BAMBI', 'ERBB4']	0.481
OA_O	['OR6C70_not', 'AVPR1B_not', 'BAMBI', 'ERBB4']	0.481
OA_O	['OR8U3_not', 'DRD2_not', 'BAMBI', 'ERBB4']	0.481
OA_O	['OR4Q3_not', 'NLGN2', 'BAMBI', 'ERBB4']	0.481
OA_O	['OR4Q3_not', 'TAS2R39_not', 'BAMBI', 'ERBB4']	0.481
OA_O	['GPR151_not', 'AVPR1B_not', 'BAMBI', 'ERBB4']	0.481
OA_O	['ADAM30_not', 'TAS2R39_not', 'BAMBI', 'ERBB4']	0.481
OA_O	['ADAM30_not', 'OR4B1_not', 'BAMBI', 'ERBB4']	0.481
OA_O	['OR4N4', 'TAAR6_not', 'BAMBI', 'ERBB4']	0.481
OA_O	['OR9I1_not', 'IFNAR2', 'BAMBI', 'ERBB4']	0.481
OA_O	['ADAM30_not', 'OR6M1_not', 'BAMBI', 'ERBB4']	0.481
OA_O	['OR4Q3_not', 'OR14K1_not', 'BAMBI', 'ERBB4']	0.481
OA_O	['OR9I1_not', 'LRRN4CL', 'BAMBI', 'ERBB4']	0.481
OA_O	['OR6C76_not', 'TAS2R39_not', 'BAMBI', 'ERBB4']	0.481
OA_O	['OR9I1_not', 'OR2G2_not', 'BAMBI', 'ERBB4']	0.481
OA_O	['ADRA2C', 'OR5AC2_not', 'BAMBI', 'ERBB4']	0.481
OA_O	['ADAM30_not', 'OR4A15_not', 'BAMBI', 'ERBB4']	0.481
OA_O	['PTPRD', 'OR4F15_not', 'BAMBI', 'ERBB4']	0.481
OA_O	['IGSF11_not', 'OR4F15_not', 'BAMBI', 'ERBB4']	0.481
OA_O	['OR4Q3_not', 'ATP2B2', 'BAMBI', 'ERBB4']	0.481
OA_O	['OR6C76_not', 'OR1A2_not', 'BAMBI', 'ERBB4']	0.481
OA_O	['TAAR5_not', 'OR4A15_not', 'BAMBI', 'ERBB4']	0.481
OA_O	['ADAM30_not', 'OR10H1_not', 'BAMBI', 'ERBB4']	0.481
OA_O	['TAAR5_not', 'OR4A16_not', 'BAMBI', 'ERBB4']	0.481
OA_O	['OR7D4_not', 'OR1A2_not', 'BAMBI', 'ERBB4']	0.481
OA_O	['OR4E2_not', 'TAAR6_not', 'BAMBI', 'ERBB4']	0.481
OA_O	['OR6C70_not', 'OR4F15_not', 'BAMBI', 'ERBB4']	0.481
OA_O	['OR9I1_not', 'OR6M1_not', 'BAMBI', 'ERBB4']	0.481
OA_O	['TAAR5_not', 'GRM3_not', 'BAMBI', 'ERBB4']	0.481
OA_O	['ICAM4', 'TAAR6_not', 'BAMBI', 'ERBB4']	0.481
OA_O	['OR9I1_not', 'TMEM132D', 'BAMBI', 'ERBB4']	0.481
OA_O	['SCARF2_not', 'OR6M1_not', 'BAMBI', 'ERBB4']	0.481
OA_O	['OR4Q3_not', 'OR6M1_not', 'BAMBI', 'ERBB4']	0.481
OA_O	['PTPRC', 'OR4F15_not', 'BAMBI', 'ERBB4']	0.481
OA_O	['OR9I1_not', 'GRM3_not', 'BAMBI', 'ERBB4']	0.481
OA_O	['ATP1A1', 'AVPR1B_not', 'BAMBI', 'ERBB4']	0.481
OA_O	['OR9I1_not', 'SORCS3_not', 'BAMBI', 'ERBB4']	0.481
OA_O	['OR4Q3_not', 'OR4B1_not', 'BAMBI', 'ERBB4']	0.481
OA_O	['OR6C76_not', 'CDH12_not', 'BAMBI', 'ERBB4']	0.481
OA_O	['OR4Q3_not', 'TAAR6_not', 'BAMBI', 'ERBB4']	0.481
OA_O	['SLC52A2_not', 'OR5AC2_not', 'BAMBI', 'ERBB4']	0.481
OA_O	['CDH6_not', 'AVPR1B_not', 'BAMBI', 'ERBB4']	0.481
OA_O	['OR4Q3_not', 'OR1A2_not', 'BAMBI', 'ERBB4']	0.481
OA_O	['GPR151_not', 'MTNR1A_not', 'BAMBI', 'ERBB4']	0.481
OA_O	['OR4F3_not', 'AVPR1B_not', 'BAMBI', 'ERBB4']	0.481
OA_O	['SCARF1_not', 'AVPR1B_not', 'BAMBI', 'ERBB4']	0.481
OA_O	['OR9I1_not', 'EPHA7_not', 'BAMBI', 'ERBB4']	0.481
OA_O	['OR6C70_not', 'OR9I1_not', 'BAMBI', 'ERBB4']	0.481
OA_O	['OR6C70_not', 'ZP2_not', 'BAMBI', 'ERBB4']	0.481
OA_O	['DLL3_not', 'OR4F15_not', 'BAMBI', 'ERBB4']	0.481
OA_O	['OR9I1_not', 'SLC49A4', 'BAMBI', 'ERBB4']	0.481
OA_O	['GPR88_not', 'AVPR1B_not', 'BAMBI', 'ERBB4']	0.481
OA_O	['OR9I1_not', 'OR52B6', 'BAMBI', 'ERBB4']	0.481
OA_O	['OR1S2_not', 'TMEM132D', 'BAMBI', 'ERBB4']	0.481
OA_O	['OR1S2_not', 'OR4F15_not', 'BAMBI', 'ERBB4']	0.481
OA_O	['OR2B2', 'OR4F15_not', 'BAMBI', 'ERBB4']	0.481
OA_O	['ADAM30_not', 'AVPR1B_not', 'BAMBI', 'ERBB4']	0.481
OA_O	['OR4E2_not', 'EPHA7_not', 'BAMBI', 'ERBB4']	0.481
OA_O	['TCIRG1', 'OR4F15_not', 'BAMBI', 'ERBB4']	0.481
OA_O	['OR4E2_not', 'BTN3A2', 'BAMBI', 'ERBB4']	0.481
OA_O	['CXCR5_not', 'OR4F15_not', 'BAMBI', 'ERBB4']	0.481
OA_O	['OR4Q3_not', 'OR4A16_not', 'BAMBI', 'ERBB4']	0.481
OA_O	['ADAM30_not', 'OR1A2_not', 'BAMBI', 'ERBB4']	0.481
OA_O	['SCARF1_not', 'OR6M1_not', 'BAMBI', 'ERBB4']	0.481
OA_O	['OR1S2_not', 'OR4A15_not', 'BAMBI', 'ERBB4']	0.481
OA_O	['OR7D4_not', 'TAS1R3', 'BAMBI', 'ERBB4']	0.481
OA_O	['OR6C76_not', 'AVPR1B_not', 'BAMBI', 'ERBB4']	0.481
OA_O	['ADAM30_not', 'OR1L1_not', 'BAMBI', 'ERBB4']	0.481
OA_O	['OR4E2_not', 'CELSR2', 'BAMBI', 'ERBB4']	0.481
OA_O	['ATP1A1', 'TAAR6_not', 'BAMBI', 'ERBB4']	0.481
OA_O	['DLL3_not', 'OR5AC2_not', 'BAMBI', 'ERBB4']	0.481
OA_O	['OR4Q3_not', 'LRP11_not', 'BAMBI', 'ERBB4']	0.481
OA_O	['PCDHB5', 'OR4F15_not', 'BAMBI', 'ERBB4']	0.481
OA_O	['SCARF2_not', 'OR10H1_not', 'BAMBI', 'ERBB4']	0.481
OA_O	['GABRR3_not', 'TAS2R39_not', 'BAMBI', 'ERBB4']	0.481
OA_O	['OR4E2_not', 'GPR142_not', 'BAMBI', 'ERBB4']	0.481
OA_O	['CSF1_not', 'OR5AC2_not', 'BAMBI', 'ERBB4']	0.481
OA_O	['SCARF1_not', 'OR1A2_not', 'BAMBI', 'ERBB4']	0.481
OA_O	['OR6C76_not', 'OR9I1_not', 'BAMBI', 'ERBB4']	0.481
OA_O	['OR9I1_not', 'TAAR6_not', 'BAMBI', 'ERBB4']	0.481
OA_O	['ADAM30_not', 'MTNR1A_not', 'BAMBI', 'ERBB4']	0.481
OA_O	['OR6C76_not', 'OR6M1_not', 'BAMBI', 'ERBB4']	0.481
OA_O	['OR4Q3_not', 'OR4F15_not', 'BAMBI', 'ERBB4']	0.481
OA_O	['OR9I1_not', 'RAMP3_not', 'BAMBI', 'ERBB4']	0.481
OA_O	['SCARF1_not', 'TAAR6_not', 'BAMBI', 'ERBB4']	0.481
OA_O	['OR1S2_not', 'AVPR1B_not', 'BAMBI', 'ERBB4']	0.481
OA_O	['HLA-DPB1', 'OR6M1_not', 'BAMBI', 'ERBB4']	0.481
OA_O	['SLC52A2_not', 'OR4F15_not', 'BAMBI', 'ERBB4']	0.481
OA_O	['OR4Q3_not', 'OR9I1_not', 'BAMBI', 'ERBB4']	0.481
OA_O	['OR9I1_not', 'TAS2R39_not', 'BAMBI', 'ERBB4']	0.481
OA_O	['TACR3_not', 'RAMP3_not', 'BAMBI', 'ERBB4']	0.481
OA_O	['OR1S2_not', 'OR1A2_not', 'BAMBI', 'ERBB4']	0.481
OA_O	['OR9I1_not', 'AVPR1B_not', 'BAMBI', 'ERBB4']	0.481
OA_O	['ADAM30_not', 'OR4F15_not', 'BAMBI', 'ERBB4']	0.481
OA_O	['OR4E2_not', 'OR1A2_not', 'BAMBI', 'ERBB4']	0.481
OA_O	['ADAM30_not', 'OR5AC2_not', 'BAMBI', 'ERBB4']	0.481
OA_O	['OR9I1_not', 'OR4A15_not', 'BAMBI', 'ERBB4']	0.481
OA_O	['OR9I1_not', 'OR1A2_not', 'BAMBI', 'ERBB4']	0.481
OA_O	['OR6C70_not', 'OR5AC2_not', 'BAMBI', 'ERBB4']	0.481
OA_O	['OR4Q3_not', 'SLC49A4', 'BAMBI', 'ERBB4']	0.481
OA_O	['OR9I1_not', 'OR5AC2_not', 'BAMBI', 'ERBB4']	0.481
OA_O	['OR9I1_not', 'OR4F15_not', 'BAMBI', 'ERBB4']	0.481
AA_O	['ERBB4', 'TAS2R3_not', 'OR56B4_not', 'BAMBI']	0.481
AA_O	['ERBB4', 'TMEM95_not', 'OR4E1_not', 'BAMBI']	0.481
AA_O	['ERBB4', 'LILRA1_not', 'OR52J3_not', 'BAMBI']	0.481
AA_O	['ERBB4', 'OR5T2_not', 'OR4E1_not', 'BAMBI']	0.481
AA_O	['ERBB4', 'OR9A4_not', 'OR6P1_not', 'BAMBI']	0.481
AA_O	['ERBB4', 'TMEM95_not', 'OR10A6_not', 'BAMBI']	0.481
AA_O	['ERBB4', 'OR10Q1_not', 'OR4E1_not', 'BAMBI']	0.481
AA_O	['ERBB4', 'OR5D18_not', 'OR4E1_not', 'BAMBI']	0.481
AA_O	['ERBB4', 'OR4C6_not', 'OR8K5_not', 'BAMBI']	0.481
AA_O	['ERBB4', 'PCDHGC5_not', 'OR52J3_not', 'BAMBI']	0.481
AA_O	['ERBB4', 'OR8K3_not', 'OR10A6_not', 'BAMBI']	0.481
AA_O	['ERBB4', 'OR4C6_not', 'OR4P4_not', 'BAMBI']	0.481
AA_O	['ERBB4', 'OR10H3_not', 'OR4A16_not', 'BAMBI']	0.481
AA_O	['ERBB4', 'OR4C6_not', 'OR4A16_not', 'BAMBI']	0.481
AA_O	['ERBB4', 'TAS2R3_not', 'OR1D5_not', 'BAMBI']	0.481
AA_O	['ERBB4', 'LILRA1_not', 'OR6P1_not', 'BAMBI']	0.481
AA_O	['ERBB4', 'OR10Q1_not', 'OR52J3_not', 'BAMBI']	0.481
AA_O	['ERBB4', 'IZUMO1R_not', 'OR52J3_not', 'BAMBI']	0.481
AA_O	['ERBB4', 'IZUMO1R_not', 'OR56B4_not', 'BAMBI']	0.481
AA_O	['ERBB4', 'OR6C6_not', 'OR10G9_not', 'BAMBI']	0.481
AA_O	['ERBB4', 'ERBB4', 'OR4A16_not', 'BAMBI']	0.481
AA_O	['ERBB4', 'TAS2R3_not', 'OR6P1_not', 'BAMBI']	0.481
AA_O	['ERBB4', 'IZUMO1R_not', 'OR4K14_not', 'BAMBI']	0.481
AA_O	['ERBB4', 'ERBB4', 'OR8K5_not', 'BAMBI']	0.481
AA_O	['ERBB4', 'OR10H3_not', 'OR1A1_not', 'BAMBI']	0.481
AA_O	['ERBB4', 'OR8K3_not', 'OR4E1_not', 'BAMBI']	0.481
AA_O	['ERBB4', 'GPR148_not', 'OR6P1_not', 'BAMBI']	0.481
AA_O	['ERBB4', 'OR6C6_not', 'OR4K14_not', 'BAMBI']	0.481
AA_O	['ERBB4', 'ERBB4', 'OR56B4_not', 'BAMBI']	0.481
AA_O	['ERBB4', 'OR11H7_not', 'OR4E1_not', 'BAMBI']	0.481
AA_O	['ERBB4', 'ERBB4', 'OR6B2_not', 'BAMBI']	0.481
AA_O	['ERBB4', 'PCDHGC5_not', 'OR4E1_not', 'BAMBI']	0.481
AA_O	['ERBB4', 'OR6B2_not', 'OR4E1_not', 'BAMBI']	0.481
AA_O	['ERBB4', 'OR5T3_not', 'OR4E1_not', 'BAMBI']	0.481
AA_O	['ERBB4', 'ERBB4', 'OR6P1_not', 'BAMBI']	0.481
AA_O	['ERBB4', 'OR8U1_not', 'OR10A6_not', 'BAMBI']	0.481
AA_O	['ERBB4', 'TAS2R3_not', 'OR2D2_not', 'BAMBI']	0.481
AA_O	['ERBB4', 'OR4C6_not', 'OR6P1_not', 'BAMBI']	0.481
AA_O	['ERBB4', 'LILRA1_not', 'OR4E1_not', 'BAMBI']	0.481
AA_O	['ERBB4', 'OR6C6_not', 'OR52J3_not', 'BAMBI']	0.481
AA_O	['ERBB4', 'IZUMO1R_not', 'OR10A6_not', 'BAMBI']	0.481
AA_O	['ERBB4', 'OR10AD1_not', 'OR10A6_not', 'BAMBI']	0.481
AA_O	['ERBB4', 'OR4C5_not', 'OR4E1_not', 'BAMBI']	0.481
AA_O	['ERBB4', 'OR8U1_not', 'OR8B3_not', 'BAMBI']	0.481
AA_O	['ERBB4', 'ERBB4', 'OR1J4_not', 'BAMBI']	0.481
AA_O	['ERBB4', 'OR4Q3_not', 'OR8B3_not', 'BAMBI']	0.481
AA_O	['ERBB4', 'OR8U1_not', 'OR4E1_not', 'BAMBI']	0.481
AA_O	['ERBB4', 'OR10H3_not', 'OR4K14_not', 'BAMBI']	0.481
AA_O	['ERBB4', 'OR8H3_not', 'OR4E1_not', 'BAMBI']	0.481
AA_O	['ERBB4', 'ERBB4', 'OR4K14_not', 'BAMBI']	0.481
AA_O	['ERBB4', 'OR10H3_not', 'OR2D2_not', 'BAMBI']	0.481
AA_O	['ERBB4', 'GPR148_not', 'OR5K2_not', 'BAMBI']	0.481
AA_O	['ERBB4', 'ADAM30_not', 'OR4E1_not', 'BAMBI']	0.481
AA_O	['ERBB4', 'ERBB4', 'OR2T7_not', 'BAMBI']	0.481
AA_O	['ERBB4', 'OR10H3_not', 'OR6P1_not', 'BAMBI']	0.481
AA_O	['ERBB4', 'TAAR5_not', 'OR4E1_not', 'BAMBI']	0.481
AA_O	['ERBB4', 'ERBB4', 'OR5K2_not', 'BAMBI']	0.481
AA_O	['ERBB4', 'OR4C6_not', 'OR8B3_not', 'BAMBI']	0.481
AA_O	['ERBB4', 'OR10H3_not', 'OR10J1_not', 'BAMBI']	0.481
AA_O	['ERBB4', 'IZUMO1R_not', 'OR4E1_not', 'BAMBI']	0.481
AA_O	['ERBB4', 'OR4C6_not', 'OR4K14_not', 'BAMBI']	0.481
AA_O	['ERBB4', 'ERBB4', 'OR5C1_not', 'BAMBI']	0.481
AA_O	['ERBB4', 'OR10H3_not', 'OR5K3_not', 'BAMBI']	0.481
AA_O	['ERBB4', 'ERBB4', 'OR8B3_not', 'BAMBI']	0.481
AA_O	['ERBB4', 'TAS2R3_not', 'OR4K14_not', 'BAMBI']	0.481
AA_O	['ERBB4', 'ERBB4', 'OR2D2_not', 'BAMBI']	0.481
AA_O	['ERBB4', 'OR4C3_not', 'OR4E1_not', 'BAMBI']	0.481
AA_O	['ERBB4', 'TAS2R3_not', 'OR5K2_not', 'BAMBI']	0.481
AA_O	['ERBB4', 'IZUMO1R_not', 'GFRA4_not', 'BAMBI']	0.481
AA_O	['ERBB4', 'MRGPRX1_not', 'OR4E1_not', 'BAMBI']	0.481
AA_O	['ERBB4', 'OR4S1_not', 'OR4E1_not', 'BAMBI']	0.481
AA_O	['ERBB4', 'ERBB4', 'OR4D6_not', 'BAMBI']	0.481
AA_O	['ERBB4', 'ADAM30_not', 'OR10A6_not', 'BAMBI']	0.481
AA_O	['ERBB4', 'TAS2R3_not', 'OR13J1_not', 'BAMBI']	0.481
AA_O	['ERBB4', 'PROKR2_not', 'OR52J3_not', 'BAMBI']	0.481
AA_O	['ERBB4', 'OR4Q3_not', 'OR52J3_not', 'BAMBI']	0.481
AA_O	['ERBB4', 'OR10AD1_not', 'OR4E1_not', 'BAMBI']	0.481
AA_O	['ERBB4', 'OR10H3_not', 'OR56B4_not', 'BAMBI']	0.481
AA_O	['ERBB4', 'OR9A4_not', 'OR4E1_not', 'BAMBI']	0.481
AA_O	['ERBB4', 'OR52L1_not', 'OR4E1_not', 'BAMBI']	0.481
AA_O	['OR52E1_not', 'ERBB4', 'OR4E1_not', 'BAMBI']	0.481
AA_O	['ERBB4', 'OR4F3_not', 'GFRA4_not', 'BAMBI']	0.481
AA_O	['ERBB4', 'ERBB4', 'OR52J3_not', 'BAMBI']	0.481
AA_O	['ERBB4', 'GPR148_not', 'SLC10A2_not', 'BAMBI']	0.481
AA_O	['ERBB4', 'OR51D1_not', 'GFRA4_not', 'BAMBI']	0.481
AA_O	['ERBB4', 'OR10H3_not', 'SLC10A2_not', 'BAMBI']	0.481
AA_O	['ERBB4', 'OR6X1_not', 'OR52J3_not', 'BAMBI']	0.481
AA_O	['ERBB4', 'TAS2R3_not', 'OR5M8_not', 'BAMBI']	0.481
AA_O	['ERBB4', 'OR10H3_not', 'OR10S1_not', 'BAMBI']	0.481
AA_O	['ERBB4', 'TAS2R3_not', 'OR52J3_not', 'BAMBI']	0.481
AA_O	['ERBB4', 'OR10H3_not', 'OR5AR1_not', 'BAMBI']	0.481
AA_O	['ERBB4', 'OR10H3_not', 'OR52L1_not', 'BAMBI']	0.481
AA_O	['ERBB4', 'GPR148_not', 'OR4D11_not', 'BAMBI']	0.481
AA_O	['ERBB4', 'OR10H3_not', 'OR52J3_not', 'BAMBI']	0.481
AA_O	['ERBB4', 'OR10G9_not', 'OR4E1_not', 'BAMBI']	0.481
AA_O	['ERBB4', 'TAS2R3_not', 'OR10Q1_not', 'BAMBI']	0.481
AA_O	['ERBB4', 'OR4C6_not', 'OR10S1_not', 'BAMBI']	0.481
AA_O	['ERBB4', 'OR6X1_not', 'GFRA4_not', 'BAMBI']	0.481
AA_O	['ERBB4', 'OR6C6_not', 'OR4D11_not', 'BAMBI']	0.481
AA_O	['ERBB4', 'GPR148_not', 'OR52J3_not', 'BAMBI']	0.481
AA_O	['ERBB4', 'OR51S1_not', 'OR4E1_not', 'BAMBI']	0.481
AA_O	['ERBB4', 'OR4F3_not', 'OR4E1_not', 'BAMBI']	0.481
AA_O	['ERBB4', 'OR10H3_not', 'OR2M5_not', 'BAMBI']	0.481
AA_O	['ERBB4', 'OR10H3_not', 'KIR2DS4_not', 'BAMBI']	0.481
AA_O	['ERBB4', 'OR4C6_not', 'OR52J3_not', 'BAMBI']	0.481
AA_O	['ERBB4', 'OR4A15_not', 'OR4E1_not', 'BAMBI']	0.481
AA_O	['ERBB4', 'OR5B12_not', 'OR10A6_not', 'BAMBI']	0.481
AA_O	['ERBB4', 'GPR148_not', 'OR13D1_not', 'BAMBI']	0.481
AA_O	['ERBB4', 'OR4Q3_not', 'OR10A6_not', 'BAMBI']	0.481
AA_O	['OR2J1_not', 'ERBB4', 'OR4E1_not', 'BAMBI']	0.481
AA_O	['ERBB4', 'GPR148_not', 'MRGPRD_not', 'BAMBI']	0.481
AA_O	['ERBB4', 'OR5B12_not', 'OR4E1_not', 'BAMBI']	0.481
AA_O	['ERBB4', 'OR10H3_not', 'OR51A4_not', 'BAMBI']	0.481
AA_O	['ERBB4', 'OR14I1_not', 'OR4E1_not', 'BAMBI']	0.481
AA_O	['ERBB4', 'OR8J2_not', 'OR4E1_not', 'BAMBI']	0.481
AA_O	['ERBB4', 'OR52A5_not', 'OR4E1_not', 'BAMBI']	0.481
AA_O	['ERBB4', 'OR10H3_not', 'OR14A2_not', 'BAMBI']	0.481
AA_O	['ERBB4', 'OR4C6_not', 'OR8K1_not', 'BAMBI']	0.481
AA_O	['ERBB4', 'OR10H3_not', 'CLEC12B_not', 'BAMBI']	0.481
AA_O	['OR5D13_not', 'ERBB4', 'OR4E1_not', 'BAMBI']	0.481
AA_O	['ERBB4', 'OR4Q3_not', 'OR13D1_not', 'BAMBI']	0.481
AA_O	['ERBB4', 'OR4Q3_not', 'HTR1B_not', 'BAMBI']	0.481
AA_O	['ERBB4', 'OR4C6_not', 'OR9A4_not', 'BAMBI']	0.481
AA_O	['ERBB4', 'OR10H3_not', 'OR13D1_not', 'BAMBI']	0.481
AA_O	['ERBB4', 'TAS2R3_not', 'OR13D1_not', 'BAMBI']	0.481
AA_O	['ERBB4', 'ERBB4', 'OR10J4_not', 'BAMBI']	0.481
AA_O	['ERBB4', 'TAS2R3_not', 'OR14A2_not', 'BAMBI']	0.481
AA_O	['ERBB4', 'ERBB4', 'OR14A2_not', 'BAMBI']	0.481
AA_O	['ERBB4', 'OR2AK2_not', 'OR4E1_not', 'BAMBI']	0.481
AA_O	['ERBB4', 'OR6X1_not', 'OR10A6_not', 'BAMBI']	0.481
AA_O	['ERBB4', 'ERBB4', 'OR13D1_not', 'BAMBI']	0.481
AA_O	['ERBB4', 'GPR148_not', 'OR4D2_not', 'BAMBI']	0.481
AA_O	['ERBB4', 'SLC10A2_not', 'OR4E1_not', 'BAMBI']	0.481
AA_O	['ERBB4', 'TAS2R3_not', 'HTR1B_not', 'BAMBI']	0.481
AA_O	['ERBB4', 'OR6C6_not', 'OR14A2_not', 'BAMBI']	0.481
AA_O	['ERBB4', 'OR1K1_not', 'OR13D1_not', 'BAMBI']	0.481
AA_O	['ERBB4', 'ERBB4', 'OR10X1_not', 'BAMBI']	0.481
AA_O	['ERBB4', 'OR1A2_not', 'OR10A6_not', 'BAMBI']	0.481
AA_O	['ERBB4', 'OR1K1_not', 'GFRA4_not', 'BAMBI']	0.481
AA_O	['ERBB4', 'OR4C6_not', 'OR14A2_not', 'BAMBI']	0.481
AA_O	['ERBB4', 'OR10Z1_not', 'OR4E1_not', 'BAMBI']	0.481
AA_O	['ERBB4', 'OR5B17_not', 'OR4E1_not', 'BAMBI']	0.481
AA_O	['ERBB4', 'GPR148_not', 'HTR1B_not', 'BAMBI']	0.481
AA_O	['ERBB4', 'OR4Q3_not', 'GFRA4_not', 'BAMBI']	0.481
AA_O	['ERBB4', 'OR10H3_not', 'OR5T1_not', 'BAMBI']	0.481
AA_O	['ERBB4', 'OR10H2_not', 'OR4E1_not', 'BAMBI']	0.481
AA_O	['ERBB4', 'OR1A2_not', 'OR4E1_not', 'BAMBI']	0.481
AA_O	['ERBB4', 'OR1K1_not', 'OR6Y1_not', 'BAMBI']	0.481
AA_O	['ERBB4', 'TAS2R3_not', 'OR52K2_not', 'BAMBI']	0.481
AA_O	['ERBB4', 'OR6C6_not', 'OR13D1_not', 'BAMBI']	0.481
AA_O	['ERBB4', 'OR4C6_not', 'OR13D1_not', 'BAMBI']	0.481
AA_O	['ERBB4', 'OR4C6_not', 'OR51S1_not', 'BAMBI']	0.481
AA_O	['ERBB4', 'TAS2R3_not', 'OR51S1_not', 'BAMBI']	0.481
AA_O	['ERBB4', 'ERBB4', 'HTR1B_not', 'BAMBI']	0.481
AA_O	['ERBB4', 'OR1B1_not', 'OR4E1_not', 'BAMBI']	0.481
AA_O	['ERBB4', 'OR8K5_not', 'OR13F1_not', 'BAMBI']	0.481
AA_O	['ERBB4', 'OR13C2_not', 'OR4E1_not', 'BAMBI']	0.481
AA_O	['ERBB4', 'ERBB4', 'OR6Y1_not', 'BAMBI']	0.481
AA_O	['OR10X1_not', 'ERBB4', 'OR4E1_not', 'BAMBI']	0.481
AA_O	['ERBB4', 'OR8J1_not', 'GFRA4_not', 'BAMBI']	0.481
AA_O	['ERBB4', 'TAS2R38_not', 'OR4E1_not', 'BAMBI']	0.481
AA_O	['ERBB4', 'TAS2R3_not', 'GFRA4_not', 'BAMBI']	0.481
AA_O	['ERBB4', 'OR8K5_not', 'OR10A6_not', 'BAMBI']	0.481
AA_O	['ERBB4', 'OR4C6_not', 'HTR1B_not', 'BAMBI']	0.481
AA_O	['ERBB4', 'GPR148_not', 'OR2K2_not', 'BAMBI']	0.481
AA_O	['ERBB4', 'OR10H3_not', 'OR10A6_not', 'BAMBI']	0.481
AA_O	['ERBB4', 'OR1K1_not', 'OR10A6_not', 'BAMBI']	0.481
AA_O	['ERBB4', 'OR10H3_not', 'OR6Y1_not', 'BAMBI']	0.481
AA_O	['OR13C8_not', 'ERBB4', 'OR4E1_not', 'BAMBI']	0.481
AA_O	['ERBB4', 'OR6C6_not', 'GFRA4_not', 'BAMBI']	0.481
AA_O	['ERBB4', 'GPR148_not', 'GFRA4_not', 'BAMBI']	0.481
AA_O	['ERBB4', 'OR4Q3_not', 'OR6Y1_not', 'BAMBI']	0.481
AA_O	['ERBB4', 'OR8J1_not', 'OR51T1_not', 'BAMBI']	0.481
AA_O	['ERBB4', 'TAS2R3_not', 'OR10A6_not', 'BAMBI']	0.481
AA_O	['ERBB4', 'OR6C6_not', 'OR10A6_not', 'BAMBI']	0.481
AA_O	['ERBB4', 'CTAG1B_not', 'GFRA4_not', 'BAMBI']	0.481
AA_O	['ERBB4', 'ERBB4', 'OR2K2_not', 'BAMBI']	0.481
AA_O	['ERBB4', 'OR6X1_not', 'OR4E1_not', 'BAMBI']	0.481
AA_O	['ERBB4', 'OR10H3_not', 'OR51S1_not', 'BAMBI']	0.481
AA_O	['ERBB4', 'OR4C6_not', 'GFRA4_not', 'BAMBI']	0.481
AA_O	['ERBB4', 'OR4C6_not', 'OR10A6_not', 'BAMBI']	0.481
AA_O	['ERBB4', 'ERBB4', 'GFRA4_not', 'BAMBI']	0.481
AA_O	['ERBB4', 'OR10H3_not', 'OTOP2_not', 'BAMBI']	0.481
AA_O	['ERBB4', 'OR1K1_not', 'OR4E1_not', 'BAMBI']	0.481
AA_O	['ERBB4', 'ERBB4', 'OR10A6_not', 'BAMBI']	0.481
AA_O	['ERBB4', 'OR8K5_not', 'OR4E1_not', 'BAMBI']	0.481
AA_O	['ERBB4', 'TAS2R16_not', 'OR4E1_not', 'BAMBI']	0.481
AA_O	['ERBB4', 'OR10H3_not', 'HTR1B_not', 'BAMBI']	0.481
AA_O	['ERBB4', 'OR6C6_not', 'OR4E1_not', 'BAMBI']	0.481
AA_O	['ERBB4', 'GPR148_not', 'OR4E1_not', 'BAMBI']	0.481
AA_O	['ERBB4', 'OR10H3_not', 'OR4E1_not', 'BAMBI']	0.481
AA_O	['ERBB4', 'OR10H3_not', 'GFRA4_not', 'BAMBI']	0.481
AA_O	['ERBB4', 'ERBB4', 'OR4E1_not', 'BAMBI']	0.481
AA_O	['ERBB4', 'OR8J1_not', 'OR4E1_not', 'BAMBI']	0.481
AA_O	['ERBB4', 'OR4Q3_not', 'OR4E1_not', 'BAMBI']	0.481
AA_O	['ERBB4', 'TAS2R3_not', 'OR4E1_not', 'BAMBI']	0.481
AA_O	['ERBB4', 'GPR148_not', 'OR10A6_not', 'BAMBI']	0.481
AA_O	['ERBB4', 'OR4C6_not', 'OR4E1_not', 'BAMBI']	0.481
A_A_O	['OR6C1_not', 'OR4C16_not', 'ERBB4', 'BAMBI']	0.481
A_A_O	['OR5T2_not', 'OR6X1_not', 'ERBB4', 'BAMBI']	0.481
A_A_O	['OR6C1_not', 'OR51L1_not', 'ERBB4', 'BAMBI']	0.481
A_A_O	['OR9I1_not', 'OR6T1_not', 'ERBB4', 'BAMBI']	0.481
A_A_O	['OR5T2_not', 'OR4C5_not', 'ERBB4', 'BAMBI']	0.481
A_A_O	['OR9I1_not', 'OR4C5_not', 'ERBB4', 'BAMBI']	0.481
A_A_O	['OR5T2_not', 'MRGPRX1_not', 'ERBB4', 'BAMBI']	0.481
A_A_O	['OR2T27_not', 'OR51L1_not', 'ERBB4', 'BAMBI']	0.481
A_A_O	['OR2T7_not', 'OR51L1_not', 'ERBB4', 'BAMBI']	0.481
A_A_O	['OR2T7_not', 'OR4C16_not', 'ERBB4', 'BAMBI']	0.481
A_A_O	['OR2T27_not', 'OR4C16_not', 'ERBB4', 'BAMBI']	0.481
A_A_O	['OR52K2_not', 'OR51L1_not', 'ERBB4', 'BAMBI']	0.481
A_A_O	['OR52K2_not', 'OR6P1_not', 'ERBB4', 'BAMBI']	0.481
A_A_O	['OR4X2_not', 'OR6P1_not', 'ERBB4', 'BAMBI']	0.481
A_A_O	['OR5T2_not', 'OR1S1_not', 'ERBB4', 'BAMBI']	0.481
A_A_O	['OR10R2_not', 'OR51L1_not', 'ERBB4', 'BAMBI']	0.481
A_A_O	['OR9I1_not', 'GFRA4_not', 'ERBB4', 'BAMBI']	0.481
A_A_O	['OR52K2_not', 'OR4C16_not', 'ERBB4', 'BAMBI']	0.481
A_A_O	['OR5T2_not', 'OR9K2_not', 'ERBB4', 'BAMBI']	0.481
A_A_O	['OR5T2_not', 'GFRA4_not', 'ERBB4', 'BAMBI']	0.481
A_A_O	['OR4A16_not', 'OR51L1_not', 'ERBB4', 'BAMBI']	0.481
A_A_O	['OR5D13_not', 'OR4C16_not', 'ERBB4', 'BAMBI']	0.481
A_A_O	['OR5A1_not', 'OR4C16_not', 'ERBB4', 'BAMBI']	0.481
A_A_O	['OR5T2_not', 'OR4N5_not', 'ERBB4', 'BAMBI']	0.481
A_A_O	['OR5H1_not', 'OR4C16_not', 'ERBB4', 'BAMBI']	0.481
A_A_O	['OR5T2_not', 'OR10Q1_not', 'ERBB4', 'BAMBI']	0.481
A_A_O	['OR9I1_not', 'OR4N5_not', 'ERBB4', 'BAMBI']	0.481
A_A_O	['OR6S1_not', 'OR6P1_not', 'ERBB4', 'BAMBI']	0.481
A_A_O	['OR9I1_not', 'OR51A2_not', 'ERBB4', 'BAMBI']	0.481
A_A_O	['OR5T2_not', 'OR51A2_not', 'ERBB4', 'BAMBI']	0.481
A_A_O	['OR10S1_not', 'OR4C16_not', 'ERBB4', 'BAMBI']	0.481
A_A_O	['OR4A16_not', 'OR4C16_not', 'ERBB4', 'BAMBI']	0.481
A_A_O	['OR6S1_not', 'OR51L1_not', 'ERBB4', 'BAMBI']	0.481
A_A_O	['OR6C74_not', 'OR4C16_not', 'ERBB4', 'BAMBI']	0.481
A_A_O	['OR5T2_not', 'OR5A2_not', 'ERBB4', 'BAMBI']	0.481
A_A_O	['OR8U1_not', 'OR51L1_not', 'ERBB4', 'BAMBI']	0.481
A_A_O	['OR9I1_not', 'OR51G2_not', 'ERBB4', 'BAMBI']	0.481
A_A_O	['OR5T2_not', 'OR5M11_not', 'ERBB4', 'BAMBI']	0.481
A_A_O	['OR9I1_not', 'OR4C45_not', 'ERBB4', 'BAMBI']	0.481
A_A_O	['OR5M10_not', 'OR51L1_not', 'ERBB4', 'BAMBI']	0.481
A_A_O	['GFRA4_not', 'OR51L1_not', 'ERBB4', 'BAMBI']	0.481
A_A_O	['OR5C1_not', 'OR4C16_not', 'ERBB4', 'BAMBI']	0.481
A_A_O	['OR5T2_not', 'KIR2DS4_not', 'ERBB4', 'BAMBI']	0.481
A_A_O	['OR5T2_not', 'OR4K1_not', 'ERBB4', 'BAMBI']	0.481
A_A_O	['OR5T2_not', 'OR4C45_not', 'ERBB4', 'BAMBI']	0.481
A_A_O	['OR10Z1_not', 'OR51L1_not', 'ERBB4', 'BAMBI']	0.481
A_A_O	['OR5T2_not', 'OR4D6_not', 'ERBB4', 'BAMBI']	0.481
A_A_O	['OR5B12_not', 'OR51L1_not', 'ERBB4', 'BAMBI']	0.481
A_A_O	['OR10Z1_not', 'OR4C16_not', 'ERBB4', 'BAMBI']	0.481
A_A_O	['OR5T2_not', 'OR51G2_not', 'ERBB4', 'BAMBI']	0.481
A_A_O	['OR5T2_not', 'OR56A5_not', 'ERBB4', 'BAMBI']	0.481
A_A_O	['OR9I1_not', 'OR6K2_not', 'ERBB4', 'BAMBI']	0.481
A_A_O	['OR5T2_not', 'OR4M1_not', 'ERBB4', 'BAMBI']	0.481
A_A_O	['OR10A6_not', 'OR4C16_not', 'ERBB4', 'BAMBI']	0.481
A_A_O	['OR8K3_not', 'OR4C16_not', 'ERBB4', 'BAMBI']	0.481
A_A_O	['OR9I1_not', 'OR5T2_not', 'ERBB4', 'BAMBI']	0.481
A_A_O	['OR6P1_not', 'OR4C16_not', 'ERBB4', 'BAMBI']	0.481
A_A_O	['OR5T2_not', 'OR6K2_not', 'ERBB4', 'BAMBI']	0.481
A_A_O	['OR4C13_not', 'OR7C2_not', 'ERBB4', 'BAMBI']	0.481
A_A_O	['OR5T2_not', 'MRGPRX2_not', 'ERBB4', 'BAMBI']	0.481
A_A_O	['OR5T2_not', 'OR8K3_not', 'ERBB4', 'BAMBI']	0.481
A_A_O	['OR5T2_not', 'OR2F2_not', 'ERBB4', 'BAMBI']	0.481
A_A_O	['OR9I1_not', 'OR2F2_not', 'ERBB4', 'BAMBI']	0.481
A_A_O	['OR10H4_not', 'OR4C16_not', 'ERBB4', 'BAMBI']	0.481
A_A_O	['OR51L1_not', 'OR4C16_not', 'ERBB4', 'BAMBI']	0.481
A_A_O	['OR9I1_not', 'OR10J4_not', 'ERBB4', 'BAMBI']	0.481
A_A_O	['OR5T2_not', 'OR52K2_not', 'ERBB4', 'BAMBI']	0.481
A_A_O	['OR5T2_not', 'OR14K1_not', 'ERBB4', 'BAMBI']	0.481
A_A_O	['OR5T2_not', 'OR1D2_not', 'ERBB4', 'BAMBI']	0.481
A_A_O	['OR11H6_not', 'OR51L1_not', 'ERBB4', 'BAMBI']	0.481
A_A_O	['OR5T2_not', 'MAS1L_not', 'ERBB4', 'BAMBI']	0.481
A_A_O	['OR11H6_not', 'OR6P1_not', 'ERBB4', 'BAMBI']	0.481
A_A_O	['OR5T2_not', 'OR5T3_not', 'ERBB4', 'BAMBI']	0.481
A_A_O	['OR9I1_not', 'OR10G9_not', 'ERBB4', 'BAMBI']	0.481
A_A_O	['OR5T2_not', 'OR2M7_not', 'ERBB4', 'BAMBI']	0.481
A_A_O	['OR5T2_not', 'OR10G9_not', 'ERBB4', 'BAMBI']	0.481
A_A_O	['OR11H6_not', 'OR4C16_not', 'ERBB4', 'BAMBI']	0.481
A_A_O	['UTS2R_not', 'OR7C2_not', 'ERBB4', 'BAMBI']	0.481
A_A_O	['OR11H6_not', 'OR7C2_not', 'ERBB4', 'BAMBI']	0.481
A_A_O	['OR1J4_not', 'OR6P1_not', 'ERBB4', 'BAMBI']	0.481
A_A_O	['OR52B4_not', 'OR4C16_not', 'ERBB4', 'BAMBI']	0.481
A_A_O	['OR9I1_not', 'OR6P1_not', 'ERBB4', 'BAMBI']	0.481
A_A_O	['OR5T2_not', 'TAS2R16_not', 'ERBB4', 'BAMBI']	0.481
A_A_O	['OR5T2_not', 'OR10W1_not', 'ERBB4', 'BAMBI']	0.481
A_A_O	['OR5T2_not', 'OR4B1_not', 'ERBB4', 'BAMBI']	0.481
A_A_O	['OR11H4_not', 'OR4C16_not', 'ERBB4', 'BAMBI']	0.481
A_A_O	['OR9I1_not', 'OR5L2_not', 'ERBB4', 'BAMBI']	0.481
A_A_O	['OR2J1_not', 'OR4C16_not', 'ERBB4', 'BAMBI']	0.481
A_A_O	['OR5T2_not', 'CLEC12B_not', 'ERBB4', 'BAMBI']	0.481
A_A_O	['OR4K14_not', 'OR4C16_not', 'ERBB4', 'BAMBI']	0.481
A_A_O	['OR5T2_not', 'OR4E2_not', 'ERBB4', 'BAMBI']	0.481
A_A_O	['OR4E2_not', 'OR51L1_not', 'ERBB4', 'BAMBI']	0.481
A_A_O	['OR5T2_not', 'OR5T1_not', 'ERBB4', 'BAMBI']	0.481
A_A_O	['OR5T2_not', 'OR6T1_not', 'ERBB4', 'BAMBI']	0.481
A_A_O	['OR5T2_not', 'OR6P1_not', 'ERBB4', 'BAMBI']	0.481
A_A_O	['OR6C70_not', 'OR51L1_not', 'ERBB4', 'BAMBI']	0.481
A_A_O	['OR4E2_not', 'OR4C16_not', 'ERBB4', 'BAMBI']	0.481
A_A_O	['MRGPRG_not', 'OR7C2_not', 'ERBB4', 'BAMBI']	0.481
A_A_O	['OR5T2_not', 'LRIT2_not', 'ERBB4', 'BAMBI']	0.481
A_A_O	['OR5T2_not', 'NPY4R_not', 'ERBB4', 'BAMBI']	0.481
A_A_O	['MRGPRG_not', 'OR5L2_not', 'ERBB4', 'BAMBI']	0.481
A_A_O	['OR5T2_not', 'OR5L2_not', 'ERBB4', 'BAMBI']	0.481
A_A_O	['OR9I1_not', 'OR51L1_not', 'ERBB4', 'BAMBI']	0.481
A_A_O	['OR9I1_not', 'OR7C2_not', 'ERBB4', 'BAMBI']	0.481
A_A_O	['OR5T2_not', 'OR13F1_not', 'ERBB4', 'BAMBI']	0.481
A_A_O	['OR5T2_not', 'OR4K14_not', 'ERBB4', 'BAMBI']	0.481
A_A_O	['OR8K5_not', 'OR7C2_not', 'ERBB4', 'BAMBI']	0.481
A_A_O	['OR9I1_not', 'OR4C16_not', 'ERBB4', 'BAMBI']	0.481
A_A_O	['OR6T1_not', 'OR5H2_not', 'ERBB4', 'BAMBI']	0.481
A_A_O	['OR6T1_not', 'OR5B17_not', 'ERBB4', 'BAMBI']	0.481
A_A_O	['OR6T1_not', 'OR51L1_not', 'ERBB4', 'BAMBI']	0.481
A_A_O	['TAS2R16_not', 'OR7C2_not', 'ERBB4', 'BAMBI']	0.481
A_A_O	['TAS2R16_not', 'OR4C16_not', 'ERBB4', 'BAMBI']	0.481
A_A_O	['OR5T2_not', 'OR5M8_not', 'ERBB4', 'BAMBI']	0.481
A_A_O	['MRGPRG_not', 'OR4C16_not', 'ERBB4', 'BAMBI']	0.481
A_A_O	['OR5T2_not', 'OR4C13_not', 'ERBB4', 'BAMBI']	0.481
A_A_O	['OR5M10_not', 'OR4C16_not', 'ERBB4', 'BAMBI']	0.481
A_A_O	['OR4K5_not', 'OR4C16_not', 'ERBB4', 'BAMBI']	0.481
A_A_O	['MRGPRG_not', 'OR51L1_not', 'ERBB4', 'BAMBI']	0.481
A_A_O	['AGTR2_not', 'OR4C16_not', 'ERBB4', 'BAMBI']	0.481
A_A_O	['OR51A7_not', 'OR4C16_not', 'ERBB4', 'BAMBI']	0.481
A_A_O	['OR6T1_not', 'OR7C2_not', 'ERBB4', 'BAMBI']	0.481
A_A_O	['OR51A7_not', 'OR7C2_not', 'ERBB4', 'BAMBI']	0.481
A_A_O	['OR5T2_not', 'OR5AR1_not', 'ERBB4', 'BAMBI']	0.481
A_A_O	['OR6T1_not', 'OR4C16_not', 'ERBB4', 'BAMBI']	0.481
A_A_O	['OR5T2_not', 'OR2T27_not', 'ERBB4', 'BAMBI']	0.481
A_A_O	['OR5T2_not', 'OR1A2_not', 'ERBB4', 'BAMBI']	0.481
A_A_O	['OR5T2_not', 'OR10A6_not', 'ERBB4', 'BAMBI']	0.481
A_A_O	['OR5T2_not', 'TMEM225_not', 'ERBB4', 'BAMBI']	0.481
A_A_O	['OR5T2_not', 'OR4L1_not', 'ERBB4', 'BAMBI']	0.481
A_A_O	['OR1S1_not', 'TAAR6_not', 'ERBB4', 'BAMBI']	0.481
A_A_O	['OR5T2_not', 'OR10H3_not', 'ERBB4', 'BAMBI']	0.481
A_A_O	['GFRA4_not', 'OR4C16_not', 'ERBB4', 'BAMBI']	0.481
A_A_O	['OR5T2_not', 'TAAR6_not', 'ERBB4', 'BAMBI']	0.481
A_A_O	['OR5T2_not', 'OR11H4_not', 'ERBB4', 'BAMBI']	0.481
A_A_O	['OR9K2_not', 'OR7C2_not', 'ERBB4', 'BAMBI']	0.481
A_A_O	['OR1S1_not', 'OR5B17_not', 'ERBB4', 'BAMBI']	0.481
A_A_O	['OR6C70_not', 'OR7C2_not', 'ERBB4', 'BAMBI']	0.481
A_A_O	['OR1S1_not', 'ADAM30_not', 'ERBB4', 'BAMBI']	0.481
A_A_O	['OR5T2_not', 'OR4Q3_not', 'ERBB4', 'BAMBI']	0.481
A_A_O	['OR9K2_not', 'OR4C16_not', 'ERBB4', 'BAMBI']	0.481
A_A_O	['OR5T2_not', 'OR10G4_not', 'ERBB4', 'BAMBI']	0.481
A_A_O	['OR5T2_not', 'TAAR9_not', 'ERBB4', 'BAMBI']	0.481
A_A_O	['UTS2R_not', 'OR4C16_not', 'ERBB4', 'BAMBI']	0.481
A_A_O	['OR5T2_not', 'OR52B4_not', 'ERBB4', 'BAMBI']	0.481
A_A_O	['TAAR9_not', 'OR5H2_not', 'ERBB4', 'BAMBI']	0.481
A_A_O	['OR5T2_not', 'ADAM30_not', 'ERBB4', 'BAMBI']	0.481
A_A_O	['OR1S1_not', 'OR7C2_not', 'ERBB4', 'BAMBI']	0.481
A_A_O	['TAAR9_not', 'OR4C16_not', 'ERBB4', 'BAMBI']	0.481
A_A_O	['OR4N5_not', 'OR4C16_not', 'ERBB4', 'BAMBI']	0.481
A_A_O	['OR2AK2_not', 'OR51L1_not', 'ERBB4', 'BAMBI']	0.481
A_A_O	['TAAR9_not', 'OR51L1_not', 'ERBB4', 'BAMBI']	0.481
A_A_O	['OR2AK2_not', 'OR4C16_not', 'ERBB4', 'BAMBI']	0.481
A_A_O	['OR5T2_not', 'OR1B1_not', 'ERBB4', 'BAMBI']	0.481
A_A_O	['OR51T1_not', 'OR4C16_not', 'ERBB4', 'BAMBI']	0.481
A_A_O	['TAAR9_not', 'OR7C2_not', 'ERBB4', 'BAMBI']	0.481
A_A_O	['OR1S1_not', 'OR51L1_not', 'ERBB4', 'BAMBI']	0.481
A_A_O	['OR13C8_not', 'OR7C2_not', 'ERBB4', 'BAMBI']	0.481
A_A_O	['OR10J1_not', 'OR5H2_not', 'ERBB4', 'BAMBI']	0.481
A_A_O	['OR5T2_not', 'OR10G8_not', 'ERBB4', 'BAMBI']	0.481
A_A_O	['OR8K5_not', 'OR4C16_not', 'ERBB4', 'BAMBI']	0.481
A_A_O	['OR1S1_not', 'OR5H2_not', 'ERBB4', 'BAMBI']	0.481
A_A_O	['OR5T2_not', 'OR5B17_not', 'ERBB4', 'BAMBI']	0.481
A_A_O	['OR5T2_not', 'OR5I1_not', 'ERBB4', 'BAMBI']	0.481
A_A_O	['OR1S1_not', 'OR4C16_not', 'ERBB4', 'BAMBI']	0.481
A_A_O	['OR5T2_not', 'OR7C2_not', 'ERBB4', 'BAMBI']	0.481
A_A_O	['OR5T2_not', 'OR51L1_not', 'ERBB4', 'BAMBI']	0.481
A_A_O	['OR5T2_not', 'OR4C16_not', 'ERBB4', 'BAMBI']	0.481
A_A_O	['OR5T2_not', 'OR5H2_not', 'ERBB4', 'BAMBI']	0.481
A_A_O	['OR5J2_not', 'OR51L1_not', 'ERBB4', 'BAMBI']	0.48099
A_A_O	['OR5T2_not', 'OR52E2_not', 'ERBB4', 'BAMBI']	0.48099
A_A_O	['GPR50_not', 'OR51L1_not', 'ERBB4', 'BAMBI']	0.48099
A_A_O	['OR5M3_not', 'OR4C16_not', 'ERBB4', 'BAMBI']	0.48099
A_A_O	['OR5T2_not', 'OR4K13_not', 'ERBB4', 'BAMBI']	0.48099
A_A_O	['OR5T2_not', 'SSTR4_not', 'ERBB4', 'BAMBI']	0.48099
A_A_O	['OR1F1_not', 'OR51L1_not', 'ERBB4', 'BAMBI']	0.48099
A_A_O	['OR5T2_not', 'OR8D1_not', 'ERBB4', 'BAMBI']	0.48099
A_A_O	['OR5T2_not', 'OR51G1_not', 'ERBB4', 'BAMBI']	0.48099
A_A_O	['OR5T2_not', 'RXFP2_not', 'ERBB4', 'BAMBI']	0.48099
A_A_O	['OR4D11_not', 'OR51L1_not', 'ERBB4', 'BAMBI']	0.48099
A_A_O	['GPR32_not', 'OR4C16_not', 'ERBB4', 'BAMBI']	0.48099
A_A_O	['OR5T2_not', 'OR52E1_not', 'ERBB4', 'BAMBI']	0.48099
A_A_O	['OR5T2_not', 'OR5K4_not', 'ERBB4', 'BAMBI']	0.48099
A_A_O	['OR12D2_not', 'OR7C2_not', 'ERBB4', 'BAMBI']	0.48099
A_A_O	['OR5T2_not', 'OR52B2_not', 'ERBB4', 'BAMBI']	0.48099
A_A_O	['OR52K2_not', 'OR6C3_not', 'ERBB4', 'BAMBI']	0.48099
A_A_O	['OR10J1_not', 'OR7G3_not', 'ERBB4', 'BAMBI']	0.48099
A_A_O	['OR52E2_not', 'OR4C16_not', 'ERBB4', 'BAMBI']	0.48099
A_A_O	['OR5T2_not', 'OR7G3_not', 'ERBB4', 'BAMBI']	0.48099
A_A_O	['OR5T2_not', 'OR6F1_not', 'ERBB4', 'BAMBI']	0.48098
A_A_O	['OR8I2_not', 'OR4C16_not', 'ERBB4', 'BAMBI']	0.48098
A_A_O	['OR5T2_not', 'GPR33_not', 'ERBB4', 'BAMBI']	0.48098
A_A_O	['TAAR5_not', 'OR6P1_not', 'ERBB4', 'BAMBI']	0.48098
A_A_O	['MTNR1A_not', 'OR4C16_not', 'ERBB4', 'BAMBI']	0.48098
A_A_O	['OR5T2_not', 'AVPR1B_not', 'ERBB4', 'BAMBI']	0.48098
A_A_O	['OR2H1_not', 'OR51L1_not', 'ERBB4', 'BAMBI']	0.48096
OO_O	['SLC39A2', 'GABRP', 'LDLRAD3', 'VTCN1']	0.48092
OO_O	['DRD4', 'GABRP', 'LDLRAD3', 'VTCN1']	0.48082
OO_O	['PILRB', 'FNDC10', 'VTCN1', 'GABRP']	0.48082
OO_O	['GPR3', 'GABRP', 'LDLRAD3', 'VTCN1']	0.48075
OO_O	['LTK', 'GABRP', 'LDLRAD3', 'VTCN1']	0.48075
AO_O	['CD163L1', 'CD63', 'ELAPOR1', 'PSEN2']	0.4807
AO_O	['PTPRT', 'STIM1_not', 'ELAPOR1', 'PSEN2']	0.48057
OA_A	['LDLRAD3', 'ELAPOR1', 'SCN1A_not', 'ADORA1_not']	0.48049
OO_O	['SLC6A18', 'GABRP', 'LDLRAD3', 'VTCN1']	0.48045
OO_O	['PILRB', 'TMEM178B', 'VTCN1', 'PTPRT']	0.48042
AO_O	['CD163L1', 'NOTCH3_not', 'ELAPOR1', 'PSEN2']	0.4804
AO_O	['CD163L1', 'INSR_not', 'ELAPOR1', 'PSEN2']	0.48037
OO_O	['SLC6A2', 'GABRP', 'LDLRAD3', 'VTCN1']	0.48024
OO_O	['OR56A3', 'GABRP', 'LDLRAD3', 'VTCN1']	0.48024
OO_O	['ERBB4', 'SLITRK6', 'PSEN2', 'VTCN1']	0.48017
OO_O	['NKAIN1', 'ABCC11', 'ELAPOR1', 'PSEN2']	0.48006
OO_O	['RXFP1', 'GABRP', 'LDLRAD3', 'VTCN1']	0.48002
OO_O	['CHRNG', 'GABRP', 'LDLRAD3', 'VTCN1']	0.47998
OO_O	['KCNG4', 'GABRP', 'LDLRAD3', 'VTCN1']	0.47997
OO_O	['GRM2', 'GABRP', 'LDLRAD3', 'VTCN1']	0.47983
OO_O	['SLC39A12', 'GABRP', 'LDLRAD3', 'VTCN1']	0.47982
OO_O	['OR52E8', 'GABRP', 'LDLRAD3', 'VTCN1']	0.47969
OO_O	['PILRB', 'TMEM63C', 'VTCN1', 'PTPRT']	0.47969
OO_O	['MCHR2', 'GABRP', 'LDLRAD3', 'VTCN1']	0.47968
OO_O	['TREML2', 'GABRP', 'LDLRAD3', 'VTCN1']	0.47968
OO_O	['PSEN2', 'ERBB4', 'PILRB', 'PCDHB2']	0.47966
OO_O	['XCR1', 'GABRP', 'LDLRAD3', 'VTCN1']	0.47966
OO_O	['OR10H1', 'GABRP', 'LDLRAD3', 'VTCN1']	0.47966
OO_O	['DRD1', 'GABRP', 'LDLRAD3', 'VTCN1']	0.47959
OO_O	['OR8G5', 'GABRP', 'LDLRAD3', 'VTCN1']	0.47958
OO_O	['SLC7A3', 'GABRP', 'LDLRAD3', 'VTCN1']	0.47958
OO_O	['SLC22A2', 'GABRP', 'LDLRAD3', 'VTCN1']	0.47957
OO_O	['HTR3C', 'GABRP', 'LDLRAD3', 'VTCN1']	0.47951
OO_O	['OR52R1', 'GABRP', 'LDLRAD3', 'VTCN1']	0.47951
OO_O	['OR4C3', 'GABRP', 'LDLRAD3', 'VTCN1']	0.4795
OO_O	['OR8G1', 'GABRP', 'LDLRAD3', 'VTCN1']	0.4795
OO_O	['OR8B3', 'GABRP', 'LDLRAD3', 'VTCN1']	0.4795
OO_O	['GPR50', 'GABRP', 'LDLRAD3', 'VTCN1']	0.4795
OO_O	['OR1B1', 'GABRP', 'LDLRAD3', 'VTCN1']	0.47948
OO_O	['CHRM4', 'GABRP', 'LDLRAD3', 'VTCN1']	0.47948
OO_O	['OR2T6', 'GABRP', 'LDLRAD3', 'VTCN1']	0.47948
OO_O	['IZUMO1R', 'GABRP', 'LDLRAD3', 'VTCN1']	0.47948
OO_O	['OR4B1', 'GABRP', 'LDLRAD3', 'VTCN1']	0.47948
OO_O	['OR2W1', 'GABRP', 'LDLRAD3', 'VTCN1']	0.47948
OO_O	['OR4K15', 'GABRP', 'LDLRAD3', 'VTCN1']	0.47948
OO_O	['OR4A47', 'GABRP', 'LDLRAD3', 'VTCN1']	0.47948
OO_O	['OR4D11', 'GABRP', 'LDLRAD3', 'VTCN1']	0.47947
OO_O	['PRSS41', 'GABRP', 'LDLRAD3', 'VTCN1']	0.47947
OO_O	['OR10H4', 'GABRP', 'LDLRAD3', 'VTCN1']	0.47947
OO_O	['OR52W1', 'GABRP', 'LDLRAD3', 'VTCN1']	0.47947
OO_O	['OR10G9', 'GABRP', 'LDLRAD3', 'VTCN1']	0.47947
OO_O	['OR13C5', 'GABRP', 'LDLRAD3', 'VTCN1']	0.47947
OO_O	['OR4K5', 'GABRP', 'LDLRAD3', 'VTCN1']	0.47947
OO_O	['OR8H1', 'GABRP', 'LDLRAD3', 'VTCN1']	0.47947
OO_O	['OR52B2', 'GABRP', 'LDLRAD3', 'VTCN1']	0.47947
OO_O	['OR6N1', 'GABRP', 'LDLRAD3', 'VTCN1']	0.47947
OO_O	['OR1D2', 'GABRP', 'LDLRAD3', 'VTCN1']	0.47947
OO_O	['OR4D6', 'GABRP', 'LDLRAD3', 'VTCN1']	0.47947
OO_O	['OR6P1', 'GABRP', 'LDLRAD3', 'VTCN1']	0.47947
OO_O	['MRGPRX1', 'GABRP', 'LDLRAD3', 'VTCN1']	0.47947
AO_O	['PTPRT', 'SUCO_not', 'ELAPOR1', 'PSEN2']	0.47939
O_O_A	['ABCC11', 'ELAPOR1', 'F11R', 'GABRP']	0.47929
OO_O	['PILRB', 'CSPG4', 'VTCN1', 'PTPRT']	0.47928
OO_O	['CLSTN2', 'VTCN1', 'ABCC11', 'ERBB4']	0.47925
OO_O	['ERBB4', 'LDLRAD3', 'PSEN2', 'ATG9A']	0.47921
AO_O	['PTPRT', 'ADAM10_not', 'ELAPOR1', 'PSEN2']	0.47893
AO_O	['PTPRT', 'GPR22_not', 'ELAPOR1', 'PCDHB2']	0.47892
AO_A	['CLDN3', 'PIGR_not', 'PILRB', 'PTGER3_not']	0.47889
OO_O	['PILRB', 'SIGLEC15', 'VTCN1', 'PTPRT']	0.47889
OO_O	['CATSPERG', 'GABRP', 'ABCC11', 'ERBB4']	0.47861
O_O_A	['ABCC11', 'ELAPOR1', 'SLC38A1', 'GABRP']	0.47856
OO_O	['FGFRL1', 'ERBB4', 'VTCN1', 'PSEN2']	0.47849
OO_O	['PSEN2', 'ERBB4', 'FGFR4', 'VTCN1']	0.47839
OO_O	['SLC45A2', 'LDLRAD3', 'CD163L1', 'VTCN1']	0.4783
O_O_A	['ABCC11', 'ELAPOR1', 'EMP2', 'GABRP']	0.47826
AO_O	['GFRA1', 'TSPAN15', 'ERBB4', 'NECTIN4']	0.47826
AO_O	['CD163L1', 'ADAM10_not', 'ELAPOR1', 'PSEN2']	0.47812
OO_O	['TMEM231', 'CELSR1', 'VTCN1', 'GABRP']	0.47812
OO_O	['OR4C15', 'LDLRAD3', 'LY6K', 'VTCN1']	0.47784
O_O_A	['KREMEN2', 'ELAPOR1', 'CLN3', 'CD59']	0.47762
OO_O	['CSPG4', 'GABRP', 'ABCC11', 'ERBB4']	0.47757
OO_O	['PILRB', 'ATP13A5', 'VTCN1', 'PTPRT']	0.47752
OO_O	['SLC15A2', 'GABRP', 'ABCC11', 'ERBB4']	0.47748
OO_O	['ADCY2', 'GABRP', 'ABCC11', 'ERBB4']	0.47747
OO_O	['ATP1A4', 'CELSR1', 'VTCN1', 'GABRP']	0.47714
OO_O	['GJC3', 'ABCC11', 'ELAPOR1', 'PCDHB2']	0.47708
O_O_A	['ABCC11', 'ELAPOR1', 'PLPP2', 'GABRP']	0.47705
OO_O	['ERBB4', 'CDON', 'PSEN2', 'VTCN1']	0.47704
AO_O	['CD163L1', 'FCGRT_not', 'ELAPOR1', 'PSEN2']	0.47694
OO_O	['SLC15A2', 'CELSR1', 'VTCN1', 'GABRP']	0.47646
OO_O	['CACNG4', 'ERBB4', 'VTCN1', 'PSEN2']	0.47632
OO_O	['GRM4', 'RNF43', 'LDLRAD3', 'VTCN1']	0.47621
OO_O	['TSPAN33', 'GABRP', 'ABCC11', 'ERBB4']	0.47603
AO_O	['PTPRT', 'SIDT1_not', 'ELAPOR1', 'PSEN2']	0.47596
OO_O	['JAG2', 'ERBB4', 'VTCN1', 'PSEN2']	0.47596
OO_O	['GJC3', 'PCDHGA1', 'ELAPOR1', 'PSEN2']	0.47566
OO_O	['CACNG4', 'LDLRAD3', 'PSEN2', 'VTCN1']	0.4756
OO_O	['PILRB', 'FZD2', 'VTCN1', 'GABRP']	0.47554
OO_O	['PILRB', 'NPY1R', 'VTCN1', 'PSEN2']	0.47554
O_O_A	['TMEM26', 'ELAPOR1', 'CLN3', 'CD59']	0.47547
AO_O	['PTPRT', 'CLSTN2_not', 'ELAPOR1', 'PSEN2']	0.47545
OO_O	['GJC3', 'GPR156', 'ELAPOR1', 'PSEN2']	0.47518
AO_A	['CLDN3', 'PIGR_not', 'PILRB', 'MELTF_not']	0.47507
OO_O	['SLC12A8', 'LDLRAD3', 'RTN4RL1', 'VTCN1']	0.47505
OO_O	['PILRB', 'ERBB4', 'TNFRSF18', 'HCAR1']	0.47496
OO_O	['GRM4', 'ABCC11', 'ELAPOR1', 'PSEN2']	0.47487
OO_O	['PILRB', 'IGSF1', 'VTCN1', 'GABRP']	0.47485
OO_O	['SLC14A2', 'ABCC11', 'ELAPOR1', 'PSEN2']	0.47479
OO_O	['GJC3', 'NPC1L1', 'ELAPOR1', 'PSEN2']	0.47457
OO_O	['PSEN2', 'ERBB4', 'PILRB', 'NEMP1']	0.47449
O_O_A	['OR10G2', 'ELAPOR1', 'LAMP1', 'GABRP']	0.4744
OO_O	['SLC22A15', 'GABRP', 'ABCC11', 'ERBB4']	0.47435
OO_O	['PILRB', 'GPR68', 'VTCN1', 'GABRP']	0.47432
OO_O	['PRSS21', 'LDLRAD3', 'PSEN2', 'VTCN1']	0.47431
OO_O	['DLL3', 'GABRP', 'ABCC11', 'ERBB4']	0.47427
O_O_A	['OR8A1', 'ELAPOR1', 'LAMP1', 'GABRP']	0.47424
OO_O	['PILRB', 'BDKRB2', 'VTCN1', 'GABRP']	0.47421
OO_O	['GJC3', 'OR2B6', 'ELAPOR1', 'PSEN2']	0.47418
OO_O	['PILRB', 'LRFN1', 'VTCN1', 'GABRP']	0.47418
OO_O	['GJC3', 'SLC4A1', 'ELAPOR1', 'PSEN2']	0.47413
OO_O	['ABCC4', 'ERBB4', 'VTCN1', 'PSEN2']	0.4741
O_O_A	['PROKR1', 'ELAPOR1', 'LAMP1', 'GABRP']	0.47407
O_O_A	['OR2C3', 'ELAPOR1', 'LAMP1', 'GABRP']	0.47407
O_O_A	['PCDHGC4', 'ELAPOR1', 'LAMP1', 'GABRP']	0.47403
O_O_A	['OR5M10', 'ELAPOR1', 'LAMP1', 'GABRP']	0.47403
OO_O	['GJC3', 'PCDHGB4', 'ELAPOR1', 'PSEN2']	0.47403
O_O_A	['OR52A5', 'ELAPOR1', 'LAMP1', 'GABRP']	0.47402
O_O_A	['OR10H2', 'ELAPOR1', 'LAMP1', 'GABRP']	0.47402
O_O_A	['OR6K3', 'ELAPOR1', 'LAMP1', 'GABRP']	0.47402
OO_O	['GJC3', 'SLC6A2', 'ELAPOR1', 'PSEN2']	0.47402
OO_O	['PILRB', 'CRHR1', 'VTCN1', 'GABRP']	0.474
OO_O	['PTGER3', 'LDLRAD3', 'PSEN2', 'VTCN1']	0.474
OO_O	['NUP210L', 'ABCC11', 'ELAPOR1', 'PSEN2']	0.47377
AO_A	['ERBB3', 'PIGR_not', 'PILRB', 'NPY4R_not']	0.47375
AO_A	['ERBB3', 'PIGR_not', 'PILRB', 'OR4D2_not']	0.47375
AO_A	['ERBB3', 'PIGR_not', 'PILRB', 'OR3A1_not']	0.47375
AO_A	['ERBB3', 'PIGR_not', 'PILRB', 'OR5AL1_not']	0.47375
AO_A	['ERBB3', 'PIGR_not', 'PILRB', 'UTS2R_not']	0.47375
AO_A	['ERBB3', 'PIGR_not', 'PILRB', 'OR52B4_not']	0.47375
AO_A	['ERBB3', 'PIGR_not', 'PILRB', 'OR5C1_not']	0.47375
AO_A	['ERBB3', 'PIGR_not', 'PILRB', 'OR5T3_not']	0.47375
AO_A	['ERBB3', 'PIGR_not', 'PILRB', 'OR13C9_not']	0.47375
AO_A	['ERBB3', 'PIGR_not', 'PILRB', 'OR1F1_not']	0.47375
AO_A	['ERBB3', 'PIGR_not', 'PILRB', 'OR10T2_not']	0.47375
AO_A	['ERBB3', 'PIGR_not', 'PILRB', 'OR51T1_not']	0.47375
AO_A	['ERBB3', 'PIGR_not', 'PILRB', 'CLEC12B_not']	0.47375
AO_A	['ERBB3', 'PIGR_not', 'PILRB', 'OR5L2_not']	0.47375
AO_A	['ERBB3', 'PIGR_not', 'PILRB', 'OR51S1_not']	0.47375
AO_A	['ERBB3', 'PIGR_not', 'PILRB', 'OR5M1_not']	0.47375
AO_A	['ERBB3', 'PIGR_not', 'PILRB', 'OR8H2_not']	0.47375
AO_A	['ERBB3', 'PIGR_not', 'PILRB', 'TAAR2_not']	0.47375
AO_A	['ERBB3', 'PIGR_not', 'PILRB', 'OR51A7_not']	0.47375
AO_A	['ERBB3', 'PIGR_not', 'PILRB', 'OR10R2_not']	0.47375
AO_A	['ERBB3', 'PIGR_not', 'PILRB', 'OR12D2_not']	0.47374
AO_A	['ERBB3', 'PIGR_not', 'PILRB', 'OR4D11_not']	0.47374
AO_A	['ERBB3', 'PIGR_not', 'PILRB', 'OR52M1_not']	0.47374
AO_A	['ERBB3', 'PIGR_not', 'PILRB', 'OR5AP2_not']	0.47374
AO_A	['ERBB3', 'PIGR_not', 'PILRB', 'ALPG_not']	0.47374
AO_A	['ERBB3', 'PIGR_not', 'PILRB', 'GPR42_not']	0.47373
OO_O	['SLC12A8', 'LDLRAD3', 'CD163L1', 'CLN3']	0.47373
AO_A	['ERBB3', 'PIGR_not', 'PILRB', 'OR2C1_not']	0.47371
OO_O	['ERBB4', 'NPY1R', 'VTCN1', 'PTPRT']	0.47367
OO_O	['L1CAM', 'GABRP', 'ABCC11', 'ERBB4']	0.47366
OO_O	['GJC3', 'GPR75', 'ELAPOR1', 'PSEN2']	0.47363
OO_O	['PILRB', 'C19orf18', 'VTCN1', 'PTPRT']	0.47363
O_O_A	['ABCC11', 'ELAPOR1', 'SLC52A2', 'GABRP']	0.47356
OO_O	['PILRB', 'P2RY11', 'VTCN1', 'PTPRT']	0.47356
OO_O	['PILRB', 'PCDHB4', 'VTCN1', 'PTPRT']	0.47355
OO_O	['PILRB', 'PMEL', 'VTCN1', 'GABRP']	0.47349
AO_O	['CD163L1', 'PIGT_not', 'ELAPOR1', 'PSEN2']	0.47348
OO_O	['SLC34A2', 'ERBB4', 'VTCN1', 'PSEN2']	0.47348
OO_O	['SLC45A2', 'ERBB4', 'VTCN1', 'PSEN2']	0.47346
OO_O	['GJC3', 'LINGO4', 'ELAPOR1', 'PSEN2']	0.47337
OO_O	['PILRB', 'IL12RB2', 'VTCN1', 'PTPRT']	0.47337
OO_O	['GP6', 'ABCC11', 'ELAPOR1', 'PSEN2']	0.47331
OO_O	['PILRB', 'TNFRSF9', 'VTCN1', 'GABRP']	0.4733
OO_O	['PCDHB9', 'ERBB4', 'VTCN1', 'PSEN2']	0.47329
OO_O	['VSTM5', 'ABCC11', 'ELAPOR1', 'PSEN2']	0.47326
OO_O	['GPR82', 'ERBB4', 'VTCN1', 'PSEN2']	0.4732
OO_O	['LPAR4', 'ABCC11', 'ELAPOR1', 'PSEN2']	0.47317
OO_O	['GJC3', 'ITGAD', 'ELAPOR1', 'PSEN2']	0.47317
OO_O	['PILRB', 'SORCS1', 'VTCN1', 'PTPRT']	0.47317
OO_O	['PILRB', 'GJB5', 'VTCN1', 'GABRP']	0.47309
OO_O	['GJC3', 'NRN1L', 'ELAPOR1', 'PSEN2']	0.47304
OO_O	['GJC3', 'GML', 'ELAPOR1', 'PSEN2']	0.473
OO_O	['PILRB', 'MILR1', 'VTCN1', 'GABRP']	0.47298
OO_O	['GJC3', 'ERVV-2', 'ELAPOR1', 'PSEN2']	0.47297
OO_O	['PILRB', 'PCDHGA6', 'VTCN1', 'PTPRT']	0.47294
AO_O	['TMEM213', 'CD24', 'ERBB4', 'NECTIN4']	0.4729
OO_O	['GJC3', 'OR2L2', 'ELAPOR1', 'PSEN2']	0.47288
OO_O	['GJC3', 'HTR6', 'ELAPOR1', 'PSEN2']	0.47288
OO_O	['PILRB', 'EDA2R', 'VTCN1', 'GABRP']	0.47288
OO_O	['GJC3', 'SLC6A18', 'ELAPOR1', 'PSEN2']	0.47287
OO_O	['GJC3', 'OR6B3', 'ELAPOR1', 'PSEN2']	0.47284
OO_O	['GJC3', 'OR2B2', 'ELAPOR1', 'PSEN2']	0.47284
OO_O	['HEPACAM2', 'CELSR1', 'VTCN1', 'GABRP']	0.47282
OO_O	['PILRB', 'ERBB4', 'CA9', 'PSEN2']	0.47279
OO_O	['GJC3', 'BTN1A1', 'ELAPOR1', 'PSEN2']	0.47277
OO_O	['PILRB', 'NKAIN3', 'VTCN1', 'GABRP']	0.47277
O_O_A	['FFAR2', 'ELAPOR1', 'CLN3', 'CD59']	0.47275
OO_O	['GJC3', 'OR10G3', 'ELAPOR1', 'PSEN2']	0.47275
OO_O	['GJC3', 'GABRA6', 'ELAPOR1', 'PSEN2']	0.47273
OO_O	['GJC3', 'MRGPRE', 'ELAPOR1', 'PSEN2']	0.47272
OO_O	['GJC3', 'OR10H5', 'ELAPOR1', 'PSEN2']	0.47272
OO_O	['GJC3', 'SSTR3', 'ELAPOR1', 'PSEN2']	0.47271
OO_O	['GJC3', 'OTOP1', 'ELAPOR1', 'PSEN2']	0.47269
OO_O	['GJC3', 'MC4R', 'ELAPOR1', 'PSEN2']	0.47269
OO_O	['GJC3', 'TECTB', 'ELAPOR1', 'PSEN2']	0.47269
OO_O	['PILRB', 'PCDHB5', 'VTCN1', 'GABRP']	0.47269
OO_O	['GJC3', 'OR4M2', 'ELAPOR1', 'PSEN2']	0.47268
OO_O	['GJC3', 'OR52K1', 'ELAPOR1', 'PSEN2']	0.47268
OO_O	['GJC3', 'LY6G6F', 'ELAPOR1', 'PSEN2']	0.47268
OO_O	['GJC3', 'OR56B1', 'ELAPOR1', 'PSEN2']	0.47266
OO_O	['GJC3', 'LRIT2', 'ELAPOR1', 'PSEN2']	0.47266
OO_O	['GJC3', 'CLDN24', 'ELAPOR1', 'PSEN2']	0.47266
OO_O	['GJC3', 'OR6C65', 'ELAPOR1', 'PSEN2']	0.47266
OO_O	['GJC3', 'OR4A15', 'ELAPOR1', 'PSEN2']	0.47266
OO_O	['GJC3', 'ADAM30', 'ELAPOR1', 'PSEN2']	0.47266
OO_O	['GJC3', 'OR4D6', 'ELAPOR1', 'PSEN2']	0.47266
OO_O	['GJC3', 'OR5AC2', 'ELAPOR1', 'PSEN2']	0.47266
OO_O	['GJC3', 'OR10T2', 'ELAPOR1', 'PSEN2']	0.47266
OO_O	['GJC3', 'OR10R2', 'ELAPOR1', 'PSEN2']	0.47266
OO_O	['GJC3', 'OR52L1', 'ELAPOR1', 'PSEN2']	0.47266
OO_O	['GJC3', 'OR9K2', 'ELAPOR1', 'PSEN2']	0.47266
OO_O	['SLC45A2', 'ZPLD1', 'ELAPOR1', 'PSEN2']	0.47253
OO_O	['PILRB', 'FLRT1', 'VTCN1', 'GABRP']	0.47244
AO_O	['PTPRT', 'IL6ST', 'ELAPOR1', 'PSEN2']	0.47233
OO_O	['PILRB', 'SLC24A2', 'VTCN1', 'PTPRT']	0.47228
OO_O	['PILRB', 'CELSR3', 'VTCN1', 'PTPRT']	0.47228
OO_O	['ERBB4', 'PCDHGA10', 'PSEN2', 'VTCN1']	0.47228
OO_O	['CD70', 'CELSR1', 'VTCN1', 'GABRP']	0.47218
OO_O	['GPR153', 'CELSR1', 'VTCN1', 'GABRP']	0.47215
OO_O	['PILRB', 'IMPG2', 'VTCN1', 'GABRP']	0.4721
OO_O	['PILRB', 'TLR6', 'VTCN1', 'PTPRT']	0.4721
OO_O	['PILRB', 'CLDN9', 'VTCN1', 'GABRP']	0.47206
OO_O	['TAS2R30', 'ABCC11', 'ELAPOR1', 'PSEN2']	0.47196
OO_O	['PILRB', 'TACR2', 'VTCN1', 'GABRP']	0.47195
OO_O	['SLC45A2', 'PTPRT', 'ELAPOR1', 'OR2C1']	0.47193
OO_O	['SLC6A9', 'LDLRAD3', 'PSEN2', 'VTCN1']	0.47193
O_O_A	['MAS1', 'ELAPOR1', 'CLN3', 'CD59']	0.47184
O_O_A	['OPRK1', 'ELAPOR1', 'CLN3', 'CD59']	0.47182
OO_O	['PILRB', 'SLC16A8', 'VTCN1', 'PTPRT']	0.47182
OO_O	['PILRB', 'UPK3BL1', 'VTCN1', 'GABRP']	0.47175
OO_O	['SLC12A5', 'LDLRAD3', 'CD163L1', 'VTCN1']	0.47164
OO_O	['PILRB', 'ESYT3', 'VTCN1', 'GABRP']	0.47161
AO_O	['PRLR', 'LY9_not', 'ERBB4', 'TLR6']	0.47153
OO_O	['ULBP2', 'LDLRAD3', 'CD163L1', 'VTCN1']	0.47149
O_O_A	['ABCC11', 'ELAPOR1', 'FCGRT', 'GABRP']	0.47134
OO_O	['LHFPL1', 'ABCC11', 'ELAPOR1', 'PSEN2']	0.47132
OO_O	['OR3A2', 'ABCC11', 'ELAPOR1', 'PSEN2']	0.4712
OO_O	['TAS2R20', 'ABCC11', 'ELAPOR1', 'PSEN2']	0.47112
OO_O	['OR10G2', 'ABCC11', 'ELAPOR1', 'PSEN2']	0.4711
OO_O	['KIR2DL3', 'ABCC11', 'ELAPOR1', 'PSEN2']	0.47109
OO_O	['CLRN1', 'ABCC11', 'ELAPOR1', 'PSEN2']	0.47103
AO_O	['RNF43_not', 'NECTIN4', 'ERBB4', 'PSEN2']	0.47103
OO_O	['TMEM63C', 'LDLRAD3', 'PSEN2', 'VTCN1']	0.47102
OO_O	['PILRB', 'ERBB4', 'ZP3', 'HCAR1']	0.47099
OO_O	['ATP2B3', 'ABCC11', 'ELAPOR1', 'PSEN2']	0.47092
OO_O	['PTCRA', 'ABCC11', 'ELAPOR1', 'PSEN2']	0.47091
OO_O	['CCR8', 'ABCC11', 'ELAPOR1', 'PSEN2']	0.47091
OO_O	['OR6V1', 'ABCC11', 'ELAPOR1', 'PSEN2']	0.47088
OO_O	['SLC22A13', 'ABCC11', 'ELAPOR1', 'PSEN2']	0.47088
OO_O	['OR8A1', 'ABCC11', 'ELAPOR1', 'PSEN2']	0.47088
AO_O	['HCAR1', 'ITFG1_not', 'ERBB4', 'NECTIN4']	0.47088
OO_O	['ADAM8', 'ERBB4', 'VTCN1', 'PSEN2']	0.47087
OO_O	['ADGRG4', 'ABCC11', 'ELAPOR1', 'PSEN2']	0.47086
OO_O	['GPR42', 'ABCC11', 'ELAPOR1', 'PSEN2']	0.47086
OO_O	['OR2C3', 'ABCC11', 'ELAPOR1', 'PSEN2']	0.47084
OO_O	['PCDH20', 'ABCC11', 'ELAPOR1', 'PSEN2']	0.47083
AO_O	['CD163L1', 'CD44_not', 'ELAPOR1', 'PSEN2']	0.47081
OO_O	['PTPRU', 'LDLRAD3', 'PSEN2', 'VTCN1']	0.4708
OO_O	['HTR1B', 'ABCC11', 'ELAPOR1', 'PSEN2']	0.47079
OO_O	['GABRR3', 'ABCC11', 'ELAPOR1', 'PSEN2']	0.47077
OO_O	['TYR', 'ABCC11', 'ELAPOR1', 'PSEN2']	0.47076
OO_O	['PROKR1', 'ABCC11', 'ELAPOR1', 'PSEN2']	0.47076
AO_O	['CLSTN3_not', 'NECTIN4', 'ERBB4', 'PSEN2']	0.47074
OO_O	['ERBB4', 'LRFN3', 'PSEN2', 'VTCN1']	0.47074
OO_O	['SLC32A1', 'ABCC11', 'ELAPOR1', 'PSEN2']	0.47073
OO_O	['LY6G6F', 'ABCC11', 'ELAPOR1', 'PSEN2']	0.47073
OO_O	['OR4C3', 'ABCC11', 'ELAPOR1', 'PSEN2']	0.47073
OO_O	['OR10A7', 'ABCC11', 'ELAPOR1', 'PSEN2']	0.47073
OO_O	['PCDHGC4', 'ABCC11', 'ELAPOR1', 'PSEN2']	0.47073
OO_O	['PILRB', 'ERBB4', 'CHODL', 'PSEN2']	0.47073
AO_O	['NPY2R_not', 'ABCC11', 'ELAPOR1', 'PSEN2']	0.47072
OO_O	['OR2L8', 'ABCC11', 'ELAPOR1', 'PSEN2']	0.47072
OO_O	['OR2Y1', 'ABCC11', 'ELAPOR1', 'PSEN2']	0.47072
OO_O	['OR5M1', 'ABCC11', 'ELAPOR1', 'PSEN2']	0.47072
OO_O	['OR1S2', 'ABCC11', 'ELAPOR1', 'PSEN2']	0.47072
OO_O	['OR10G4', 'ABCC11', 'ELAPOR1', 'PSEN2']	0.47072
OO_O	['OR10R2', 'ABCC11', 'ELAPOR1', 'PSEN2']	0.47072
OO_O	['OR5K4', 'ABCC11', 'ELAPOR1', 'PSEN2']	0.47072
OO_O	['CEACAM20', 'ABCC11', 'ELAPOR1', 'PSEN2']	0.47072
OO_O	['OR5B2', 'ABCC11', 'ELAPOR1', 'PSEN2']	0.47072
OO_O	['TMEM225', 'ABCC11', 'ELAPOR1', 'PSEN2']	0.47072
OO_O	['OR5AN1', 'ABCC11', 'ELAPOR1', 'PSEN2']	0.47072
OO_O	['OR4D10', 'ABCC11', 'ELAPOR1', 'PSEN2']	0.47072
OO_O	['OR4C46', 'ABCC11', 'ELAPOR1', 'PSEN2']	0.47072
OO_O	['OR52A5', 'ABCC11', 'ELAPOR1', 'PSEN2']	0.47072
OO_O	['OR6K3', 'ABCC11', 'ELAPOR1', 'PSEN2']	0.47072
OO_O	['CADM2', 'ERBB4', 'VTCN1', 'PSEN2']	0.47066
O_O_A	['ABCC11', 'ELAPOR1', 'GPM6B', 'GABRP']	0.47065
OO_O	['ERBB4', 'LDLRAD3', 'PSEN2', 'SLC24A3']	0.47055
AO_O	['SLC14A2', 'GPR158_not', 'ERBB4', 'NECTIN4']	0.47043
AO_O	['SLC14A2', 'AMN_not', 'ERBB4', 'NECTIN4']	0.4704
OO_O	['ERBB4', 'PHEX', 'PSEN2', 'VTCN1']	0.47039
AO_O	['SLC14A2', 'MFSD14A_not', 'ERBB4', 'NECTIN4']	0.47026
AO_O	['SLC14A2', 'EPOR_not', 'ERBB4', 'NECTIN4']	0.47021
O_O_A	['ABCC11', 'ELAPOR1', 'M6PR', 'GABRP']	0.47007
O_O_A	['CLDN16', 'ELAPOR1', 'CLN3', 'CD59']	0.47005
O_O_A	['UPK1A', 'ELAPOR1', 'CLN3', 'CD59']	0.47001
OO_O	['GPC2', 'ERBB4', 'VTCN1', 'PSEN2']	0.46994
O_O_A	['ADGRD2', 'ELAPOR1', 'CLN3', 'CD59']	0.46988
AO_O	['CD163L1', 'HLA-E_not', 'ELAPOR1', 'PSEN2']	0.46985
OO_O	['ERBB4', 'LYPD5', 'PSEN2', 'VTCN1']	0.46985
O_O_A	['CHRNA10', 'ELAPOR1', 'CLN3', 'CD59']	0.46979
OO_O	['NLGN2', 'ERBB4', 'VTCN1', 'PSEN2']	0.46979
OO_O	['CHODL', 'ERBB4', 'VTCN1', 'PSEN2']	0.46978
AO_O	['PRLR', 'GPR158_not', 'ERBB4', 'TLR6']	0.46978
O_O_A	['FCAR', 'ELAPOR1', 'CLN3', 'CD59']	0.46975
AO_O	['CD163L1', 'ATP1B3', 'ELAPOR1', 'PSEN2']	0.46968
OO_O	['PILRB', 'ERBB4', 'SLC28A3', 'PSEN2']	0.4696
O_O_A	['SLC10A5', 'ELAPOR1', 'CLN3', 'CD59']	0.46959
OO_O	['LYNX1', 'LDLRAD3', 'PSEN2', 'VTCN1']	0.46947
OO_O	['CNTFR', 'LDLRAD3', 'CD163L1', 'VTCN1']	0.46945
O_O_A	['ABCC11', 'ELAPOR1', 'CD74_not', 'GABRP']	0.46939
O_O_A	['SLC6A2', 'ELAPOR1', 'CLN3', 'CD59']	0.46931
OO_O	['ABCC12', 'LDLRAD3', 'CD163L1', 'VTCN1']	0.46931
OO_O	['CNTNAP3B', 'ERBB4', 'VTCN1', 'PSEN2']	0.46923
OO_O	['TREM2', 'LDLRAD3', 'CD163L1', 'VTCN1']	0.46918
O_O_A	['RTN4RL1', 'ELAPOR1', 'CLN3', 'PTPRK']	0.46916
AO_O	['CD163L1', 'OR51Q1_not', 'ELAPOR1', 'SLC9A3']	0.46909
AO_O	['CD163L1', 'OR4D6_not', 'ELAPOR1', 'SLC9A3']	0.46909
AO_O	['CD163L1', 'OR8K1_not', 'ELAPOR1', 'SLC9A3']	0.46909
AO_O	['CD163L1', 'AVPR2_not', 'ELAPOR1', 'SLC9A3']	0.46909
AO_O	['CD163L1', 'OR5I1_not', 'ELAPOR1', 'SLC9A3']	0.46909
AO_O	['CD163L1', 'MRGPRD_not', 'ELAPOR1', 'SLC9A3']	0.46909
AO_O	['CD163L1', 'MRGPRX4_not', 'ELAPOR1', 'SLC9A3']	0.46909
AO_O	['CD163L1', 'OR52I2_not', 'ELAPOR1', 'SLC9A3']	0.46909
AO_O	['CD163L1', 'OR51A7_not', 'ELAPOR1', 'SLC9A3']	0.46909
AO_O	['CD163L1', 'OR1F1_not', 'ELAPOR1', 'SLC9A3']	0.46909
AO_O	['CD163L1', 'OR4K14_not', 'ELAPOR1', 'SLC9A3']	0.46909
OO_O	['ERBB4', 'LRRC24', 'PSEN2', 'VTCN1']	0.46909
AO_O	['CD163L1', 'ITGA8_not', 'ELAPOR1', 'SLC9A3']	0.46907
AO_O	['CD163L1', 'IL31RA_not', 'ELAPOR1', 'SLC9A3']	0.46907
AO_O	['CD163L1', 'SLC6A7_not', 'ELAPOR1', 'SLC9A3']	0.46906
AO_O	['CD163L1', 'CACNG2_not', 'ELAPOR1', 'SLC9A3']	0.46905
AO_O	['CD163L1', 'PLET1_not', 'ELAPOR1', 'SLC9A3']	0.46901
AO_O	['CD163L1', 'CATSPERD_not', 'ELAPOR1', 'SLC9A3']	0.46901
AO_O	['CD163L1', 'FCRL3_not', 'ELAPOR1', 'SLC9A3']	0.46901
O_O_A	['GPR26', 'ELAPOR1', 'CLN3', 'CD59']	0.46898
OO_O	['PILRB', 'TNFRSF18', 'VTCN1', 'PSEN2']	0.46896
AO_O	['CD163L1', 'ADGRD1_not', 'ELAPOR1', 'SLC9A3']	0.46892
OO_O	['TLR2', 'ERBB4', 'VTCN1', 'PSEN2']	0.46892
AO_O	['CD163L1', 'CHRNB2_not', 'ELAPOR1', 'SLC9A3']	0.46888
AO_O	['CD163L1', 'LILRB2_not', 'ELAPOR1', 'SLC9A3']	0.46885
O_O_A	['RTN4RL1', 'ELAPOR1', 'CLN3', 'SLC39A4']	0.46884
AO_O	['CD163L1', 'SIGLEC10_not', 'ELAPOR1', 'SLC9A3']	0.46884
OO_O	['ROR1', 'ERBB4', 'VTCN1', 'PSEN2']	0.46884
OO_O	['EGF', 'ERBB4', 'VTCN1', 'PSEN2']	0.46883
OO_O	['CD164L2', 'ERBB4', 'VTCN1', 'PSEN2']	0.4688
AO_O	['CD163L1', 'PTCHD4_not', 'ELAPOR1', 'SLC9A3']	0.46876
AO_O	['CD163L1', 'MAG_not', 'ELAPOR1', 'SLC9A3']	0.46874
AO_O	['CD163L1', 'TNFSF11_not', 'ELAPOR1', 'SLC9A3']	0.46874
AO_O	['SLC14A2', 'ABCA3_not', 'ERBB4', 'NECTIN4']	0.46874
OO_O	['ERBB4', 'LDLRAD3', 'PSEN2', 'NCMAP']	0.46874
AO_O	['CD163L1', 'PCDHGA1_not', 'ELAPOR1', 'SLC9A3']	0.46872
OO_O	['ERBB4', 'GPR143', 'PSEN2', 'VTCN1']	0.46872
AO_O	['CD163L1', 'GPR83_not', 'ELAPOR1', 'SLC9A3']	0.46869
O_O_A	['PCDHA7', 'ELAPOR1', 'CLN3', 'CD59']	0.46866
O_O_A	['ITGAD', 'ELAPOR1', 'CLN3', 'CD59']	0.46865
AO_O	['CD163L1', 'GLRA3_not', 'ELAPOR1', 'SLC9A3']	0.46865
OO_O	['SLC45A2', 'OR51E1', 'ELAPOR1', 'PSEN2']	0.46865
OO_O	['ERBB4', 'LDLRAD3', 'PSEN2', 'TMEM182']	0.46863
O_O_A	['PCDHGB3', 'ELAPOR1', 'CLN3', 'CD59']	0.46861
AO_O	['SLC14A2', 'SPPL2B_not', 'ERBB4', 'NECTIN4']	0.46859
AO_O	['CD163L1', 'SERINC2_not', 'ELAPOR1', 'PSEN2']	0.46855
AO_O	['CD163L1', 'LILRB3_not', 'ELAPOR1', 'SLC9A3']	0.46854
AO_O	['GFRA1', 'SDC1', 'ERBB4', 'NECTIN4']	0.46852
O_O_A	['CHRNG', 'ELAPOR1', 'CLN3', 'CD59']	0.46851
O_O_A	['OR11H12', 'ELAPOR1', 'CLN3', 'CD59']	0.46845
AO_O	['GFRA1', 'RNF43', 'ERBB4', 'NECTIN4']	0.46843
OO_O	['KREMEN2', 'LDLRAD3', 'PSEN2', 'VTCN1']	0.46843
O_O_A	['OR4F3', 'ELAPOR1', 'CLN3', 'CD59']	0.46838
AO_O	['CD163L1', 'TBXA2R_not', 'ELAPOR1', 'SLC9A3']	0.46836
AO_O	['CD163L1', 'ADAM22_not', 'ELAPOR1', 'SLC9A3']	0.46833
AO_O	['CD163L1', 'THSD7A_not', 'ELAPOR1', 'SLC9A3']	0.46832
OO_O	['SLC45A2', 'CLEC4M', 'ELAPOR1', 'PSEN2']	0.46832
OO_O	['AGTR1', 'ERBB4', 'VTCN1', 'PSEN2']	0.46832
OO_O	['CLDN16', 'LDLRAD3', 'CD163L1', 'VTCN1']	0.46832
AO_O	['CD163L1', 'IGSF5_not', 'ELAPOR1', 'SLC9A3']	0.4683
O_O_A	['DRD3', 'ELAPOR1', 'CLN3', 'CD59']	0.46829
O_O_A	['OR8G5', 'ELAPOR1', 'CLN3', 'CD59']	0.46822
OO_O	['SLC45A2', 'OTOP1', 'ELAPOR1', 'PSEN2']	0.46819
O_O_A	['OR4K17', 'ELAPOR1', 'CLN3', 'CD59']	0.46816
O_O_A	['OR52E6', 'ELAPOR1', 'CLN3', 'CD59']	0.46816
O_O_A	['SLC32A1', 'ELAPOR1', 'CLN3', 'CD59']	0.46816
AO_O	['SLC45A2', 'GABRG2_not', 'ELAPOR1', 'PSEN2']	0.46816
AO_O	['SLC45A2', 'HTR1F_not', 'ELAPOR1', 'PSEN2']	0.46816
OO_O	['SLC45A2', 'OR10J1', 'ELAPOR1', 'PSEN2']	0.46816
OO_O	['SLC45A2', 'OR2H1', 'ELAPOR1', 'PSEN2']	0.46816
OO_O	['SLC45A2', 'OR5D16', 'ELAPOR1', 'PSEN2']	0.46816
O_O_A	['OR51A2', 'ELAPOR1', 'CLN3', 'CD59']	0.46815
O_O_A	['OR4S1', 'ELAPOR1', 'CLN3', 'CD59']	0.46814
O_O_A	['LRIT2', 'ELAPOR1', 'CLN3', 'CD59']	0.46814
O_O_A	['OR5AL1', 'ELAPOR1', 'CLN3', 'CD59']	0.46814
O_O_A	['OR2M2', 'ELAPOR1', 'CLN3', 'CD59']	0.46814
O_O_A	['OR11L1', 'ELAPOR1', 'CLN3', 'CD59']	0.46814
O_O_A	['OR8H1', 'ELAPOR1', 'CLN3', 'CD59']	0.46814
O_O_A	['OR13J1', 'ELAPOR1', 'CLN3', 'CD59']	0.46814
O_O_A	['OR51L1', 'ELAPOR1', 'CLN3', 'CD59']	0.46814
O_O_A	['GPR148', 'ELAPOR1', 'CLN3', 'CD59']	0.46814
OO_O	['ERBB4', 'SDK1', 'PSEN2', 'VTCN1']	0.46811
OO_O	['OR51E2', 'LDLRAD3', 'CD163L1', 'VTCN1']	0.46811
OO_O	['LRRC37A3', 'LDLRAD3', 'CD163L1', 'CLN3']	0.46805
OO_O	['PILRB', 'SLC44A5', 'VTCN1', 'PSEN2']	0.46803
OO_O	['ADRA2A', 'ERBB4', 'VTCN1', 'PSEN2']	0.46791
AO_O	['ATP13A5', 'CD24', 'ERBB4', 'NECTIN4']	0.46785
AO_O	['CD163L1', 'CD8A_not', 'ELAPOR1', 'SLC9A3']	0.46782
OO_O	['RPRML', 'LDLRAD3', 'CD163L1', 'VTCN1']	0.4678
AO_O	['PTCHD1', 'LRRC38_not', 'ELAPOR1', 'PSEN2']	0.46778
AO_O	['PTCHD1', 'OR4K14_not', 'ELAPOR1', 'PSEN2']	0.46778
AO_O	['PTCHD1', 'CHRNB2_not', 'ELAPOR1', 'PSEN2']	0.46774
AO_O	['PTCHD1', 'IL31RA_not', 'ELAPOR1', 'PSEN2']	0.46772
AO_O	['PTCHD1', 'ADGRD1_not', 'ELAPOR1', 'PSEN2']	0.46772
AO_O	['PTCHD1', 'PTCHD4_not', 'ELAPOR1', 'PSEN2']	0.46768
OO_O	['CD300LG', 'LDLRAD3', 'CD163L1', 'VTCN1']	0.46765
AO_O	['PTCHD1', 'GPR83_not', 'ELAPOR1', 'PSEN2']	0.46762
OO_O	['LAYN', 'ERBB4', 'VTCN1', 'PSEN2']	0.46756
AO_O	['CD163L1', 'GABRG2_not', 'ELAPOR1', 'EGF']	0.46751
OO_O	['GPR37', 'ERBB4', 'VTCN1', 'PSEN2']	0.4675
AO_O	['PTCHD1', 'LILRB3_not', 'ELAPOR1', 'PSEN2']	0.46746
OO_O	['EDNRA', 'ERBB4', 'VTCN1', 'PSEN2']	0.46742
OO_O	['ATP1A4', 'ERBB4', 'VTCN1', 'PSEN2']	0.46739
AO_O	['CD163L1', 'KCNMB4_not', 'ELAPOR1', 'SLC9A3']	0.46736
AO_O	['CD163L1', 'HCAR1_not', 'ELAPOR1', 'SLC9A3']	0.46735
OO_O	['SLC45A2', 'ABCC11', 'ELAPOR1', 'KCNMB3']	0.46735
OO_O	['NUP210L', 'LDLRAD3', 'CD163L1', 'VTCN1']	0.46731
AO_O	['PTCHD1', 'PCDHGA1_not', 'ELAPOR1', 'PSEN2']	0.46728
OO_O	['ERBB4', 'LDLRAD3', 'PSEN2', 'TMEM63C']	0.46713
AO_O	['PTCHD1', 'HCAR1_not', 'ELAPOR1', 'PSEN2']	0.46704
OO_O	['ERBB4', 'S1PR3', 'PSEN2', 'VTCN1']	0.46703
OO_O	['ERBB4', 'PCDHGA6', 'PSEN2', 'VTCN1']	0.46699
OO_O	['ERBB4', 'MMP17', 'PSEN2', 'VTCN1']	0.46692
OO_O	['PILRB', 'ERBB4', 'PCDHB10', 'PSEN2']	0.46689
AO_O	['CD163L1', 'TRHDE_not', 'ELAPOR1', 'PCDHGA6']	0.46678
OO_O	['TENM3', 'ERBB4', 'VTCN1', 'PSEN2']	0.46676
AO_O	['PRLR', 'AMN_not', 'ERBB4', 'TLR6']	0.46676
OO_O	['PILRB', 'ERBB4', 'ZP3', 'GPR27']	0.46671
AO_O	['SLC14A2', 'HAVCR2_not', 'ERBB4', 'NECTIN4']	0.46671
OO_O	['SLC38A4', 'LDLRAD3', 'CD163L1', 'VTCN1']	0.46669
OO_O	['PILRB', 'ERBB4', 'LSMEM1', 'PSEN2']	0.46667
AO_O	['CD163L1', 'ATRAID_not', 'ELAPOR1', 'PSEN2']	0.46666
OO_O	['ERBB4', 'SDK2', 'PSEN2', 'VTCN1']	0.46664
AO_O	['CD163L1', 'GABRG2_not', 'ELAPOR1', 'ATP13A5']	0.46662
OO_O	['P2RX6', 'LDLRAD3', 'CD163L1', 'VTCN1']	0.4666
AO_O	['CD163L1', 'TRHDE_not', 'ELAPOR1', 'ATP13A5']	0.46656
AO_O	['SLC14A2', 'CXCL16_not', 'ERBB4', 'NECTIN4']	0.46651
AO_O	['CD163L1', 'ITGA5_not', 'ELAPOR1', 'SLC9A3']	0.46649
AO_O	['PTPRT', 'ABCC5', 'ELAPOR1', 'PSEN2']	0.46644
OO_O	['SLC22A15', 'ERBB4', 'VTCN1', 'PSEN2']	0.46644
AO_O	['GFRA1', 'CD24', 'PILRB', 'NECTIN4']	0.46641
OO_O	['FZD8', 'LDLRAD3', 'PSEN2', 'VTCN1']	0.46637
OO_O	['GABRA2', 'LDLRAD3', 'CD163L1', 'VTCN1']	0.46631
OO_O	['ZACN', 'LDLRAD3', 'CD163L1', 'VTCN1']	0.46619
O_O_A	['ABCC11', 'ELAPOR1', 'CD82', 'GABRP']	0.46615
OO_O	['PCDH8', 'LDLRAD3', 'CD163L1', 'VTCN1']	0.46611
AO_O	['GFRA1', 'HLA-F', 'ERBB4', 'NECTIN4']	0.46609
O_O_A	['ABCC11', 'ELAPOR1', 'TACSTD2_not', 'GABRP']	0.466
OO_O	['ERBB4', 'ENTPD3', 'PSEN2', 'VTCN1']	0.46598
OO_O	['PCDHA1', 'LDLRAD3', 'CD163L1', 'VTCN1']	0.46597
AO_O	['GFRA1', 'TM9SF1', 'ERBB4', 'NECTIN4']	0.46593
AO_O	['TNFRSF18', 'TMEM245', 'ERBB4', 'NECTIN4']	0.46589
OO_O	['GJC3', 'ABCC11', 'ELAPOR1', 'KREMEN2']	0.46587
OO_O	['ERBB4', 'TNFRSF11A', 'PSEN2', 'VTCN1']	0.46572
OO_O	['ERBB4', 'LDLRAD3', 'CD163L1', 'SELE']	0.46568
OO_O	['CD8B2', 'LDLRAD3', 'CD163L1', 'VTCN1']	0.46561
OO_O	['PILRB', 'ERBB4', 'TNFRSF18', 'PCDHGA6']	0.4656
OO_O	['PILRB', 'ERBB4', 'LCT', 'PSEN2']	0.46558
OO_O	['SLC22A16', 'LDLRAD3', 'CD163L1', 'VTCN1']	0.46558
OO_O	['GNRHR', 'LDLRAD3', 'CD163L1', 'VTCN1']	0.46557
AO_O	['CDH19', 'CD24', 'ERBB4', 'NECTIN4']	0.46554
OO_O	['CDH19', 'ERBB4', 'VTCN1', 'PSEN2']	0.46544
OO_O	['CNTNAP3', 'ERBB4', 'VTCN1', 'PSEN2']	0.46544
OO_O	['GRIK2', 'ERBB4', 'VTCN1', 'PSEN2']	0.46543
OO_O	['HTR1F', 'LDLRAD3', 'CD163L1', 'VTCN1']	0.46539
OO_O	['CHRNA9', 'LDLRAD3', 'CD163L1', 'VTCN1']	0.46537
OO_O	['OR51E1', 'LDLRAD3', 'CD163L1', 'VTCN1']	0.46537
OO_O	['ERBB4', 'PCDHB10', 'PSEN2', 'VTCN1']	0.46533
O_O_A	['ABCC11', 'ELAPOR1', 'TSPAN3', 'GABRP']	0.46531
OO_O	['PILRB', 'ERBB4', 'TNFRSF9', 'PSEN2']	0.46531
AO_O	['PTPRT', 'CASD1', 'ELAPOR1', 'PSEN2']	0.46526
AO_O	['SLC14A2', 'ENTPD1_not', 'ERBB4', 'NECTIN4']	0.46526
AO_O	['PTPRT', 'ADGRV1', 'ELAPOR1', 'PSEN2']	0.46525
OO_O	['CDH22', 'LDLRAD3', 'CD163L1', 'VTCN1']	0.46522
OO_O	['PILRB', 'ERBB4', 'CELSR1', 'PKD1L2']	0.46519
O_O_A	['ABCC11', 'ELAPOR1', 'SLC29A1', 'GABRP']	0.46518
OO_O	['OR5AU1', 'LDLRAD3', 'CD163L1', 'VTCN1']	0.46513
OO_O	['SLC6A7', 'LDLRAD3', 'CD163L1', 'VTCN1']	0.46511
OO_O	['PILRB', 'ERBB4', 'UPK3BL1', 'PSEN2']	0.46508
OO_O	['PILRB', 'ERBB4', 'FCAR', 'PSEN2']	0.46507
OO_O	['OR4K15', 'LDLRAD3', 'CD163L1', 'VTCN1']	0.46502
OO_O	['OR1A1', 'LDLRAD3', 'CD163L1', 'VTCN1']	0.46502
OO_O	['CLEC12B', 'LDLRAD3', 'CD163L1', 'VTCN1']	0.465
OO_O	['OR8H3', 'LDLRAD3', 'CD163L1', 'VTCN1']	0.46499
OO_O	['OR10T2', 'LDLRAD3', 'CD163L1', 'VTCN1']	0.46499
OO_O	['OR5T3', 'LDLRAD3', 'CD163L1', 'VTCN1']	0.46499
OO_O	['OR2K2', 'LDLRAD3', 'CD163L1', 'VTCN1']	0.46499
OO_O	['OR52W1', 'LDLRAD3', 'CD163L1', 'VTCN1']	0.46499
OO_O	['OR10A3', 'LDLRAD3', 'CD163L1', 'VTCN1']	0.46499
OO_O	['OR1S1', 'LDLRAD3', 'CD163L1', 'VTCN1']	0.46499
OO_O	['PILRB', 'ERBB4', 'CLTRN', 'PSEN2']	0.46495
AO_O	['GFRA1', 'ERMP1', 'ERBB4', 'NECTIN4']	0.46495
OO_O	['PILRB', 'ERBB4', 'SCARF1', 'PSEN2']	0.46493
AO_O	['PCDHB14', 'CLDN3', 'ERBB4', 'NECTIN4']	0.46492
AO_O	['PTPRT', 'GPR22_not', 'ELAPOR1', 'FZD9']	0.46491
AO_O	['PCDHB4', 'CD24', 'ERBB4', 'NECTIN4']	0.46491
AO_O	['GFRA1', 'PTGER3', 'ERBB4', 'NECTIN4']	0.46485
OO_O	['ERBB4', 'SIGLEC10', 'PSEN2', 'VTCN1']	0.46482
OO_O	['PILRB', 'ERBB4', 'FREM2', 'PSEN2']	0.46473
O_O_A	['ABCC11', 'ELAPOR1', 'MPZL2', 'GABRP']	0.46471
AO_O	['MMP25', 'MRGPRX4_not', 'ERBB4', 'NECTIN4']	0.46471
AO_O	['MMP25', 'OR6C1_not', 'ERBB4', 'NECTIN4']	0.46471
AO_O	['MMP25', 'OR5M1_not', 'ERBB4', 'NECTIN4']	0.46471
AO_O	['MMP25', 'CD79A_not', 'ERBB4', 'NECTIN4']	0.46464
OO_O	['ADORA1', 'LDLRAD3', 'PSEN2', 'VTCN1']	0.46463
OO_O	['ERBB4', 'DAGLA', 'PSEN2', 'VTCN1']	0.46463
AO_O	['MMP25', 'GPR158_not', 'ERBB4', 'NECTIN4']	0.46459
AO_O	['LRRC4C', 'CD24', 'ERBB4', 'NECTIN4']	0.46455
OO_O	['PRTG', 'ERBB4', 'VTCN1', 'PSEN2']	0.46453
OO_O	['PILRB', 'ERBB4', 'CELSR1', 'OR2C1']	0.46453
OO_O	['PILRB', 'ERBB4', 'CELSR1', 'OR2S2']	0.46453
OO_O	['PILRB', 'ERBB4', 'CELSR1', 'OR2M7']	0.46452
OO_O	['ERBB4', 'CD70', 'NPY1R', 'VTCN1']	0.4645
AO_O	['GFRA1', 'SLC24A3', 'ERBB4', 'NECTIN4']	0.46446
AO_O	['PTPRT', 'TMCO3', 'ELAPOR1', 'PSEN2']	0.46445
OO_O	['PILRB', 'ERBB4', 'PTH2R', 'PSEN2']	0.46445
AO_O	['PTPRT', 'SLC44A5', 'ELAPOR1', 'PSEN2']	0.46442
OO_O	['PILRB', 'ERBB4', 'SCN8A', 'PSEN2']	0.46442
OO_O	['CADM4', 'LDLRAD3', 'CD163L1', 'CLN3']	0.46442
AO_O	['SLC14A2', 'LAIR1', 'ERBB4', 'NECTIN4']	0.46437
AO_O	['PTPRT', 'SEMA4B', 'ELAPOR1', 'PSEN2']	0.46433
OO_O	['SEMA7A', 'ERBB4', 'VTCN1', 'PSEN2']	0.46433
AO_O	['SLCO1A2', 'CD24', 'ERBB4', 'NECTIN4']	0.46427
AO_O	['PTPRT', 'GPR22_not', 'ELAPOR1', 'LRFN1']	0.46423
OO_O	['TNFRSF4', 'ERBB4', 'VTCN1', 'PSEN2']	0.46416
OO_O	['GLRA3', 'ERBB4', 'VTCN1', 'PSEN2']	0.46413
OO_O	['RAET1E', 'ERBB4', 'VTCN1', 'PSEN2']	0.46413
OO_O	['LTB4R2', 'ERBB4', 'VTCN1', 'PSEN2']	0.4641
AO_O	['MMP25', 'AMN_not', 'ERBB4', 'NECTIN4']	0.4641
OO_O	['PILRB', 'ERBB4', 'ZP3', 'ABCA12']	0.46408
AO_O	['PCDHA10_not', 'ATP1B4', 'ERBB4', 'NECTIN4']	0.46405
OO_O	['ERBB4', 'GFRA3', 'PSEN2', 'VTCN1']	0.46404
AO_O	['GFRA1', 'HLA-DMA', 'ERBB4', 'NECTIN4']	0.46402
OO_O	['MERTK', 'ERBB4', 'VTCN1', 'PSEN2']	0.46401
OO_O	['DCHS1', 'ERBB4', 'VTCN1', 'PSEN2']	0.46395
AO_O	['CD163L1', 'GABRG2_not', 'ELAPOR1', 'CRHR1']	0.46391
AO_O	['GFRA1', 'PCDH1', 'ERBB4', 'NECTIN4']	0.46391
OO_O	['PILRB', 'ERBB4', 'PDCD1LG2', 'PSEN2']	0.4639
OO_O	['ACHE', 'ERBB4', 'VTCN1', 'PSEN2']	0.46386
AO_O	['EPHB1', 'CD24', 'ERBB4', 'NECTIN4']	0.46381
AO_O	['GFRA1', 'SLC29A2', 'ERBB4', 'NECTIN4']	0.4638
OO_O	['ERBB4', 'LDLRAD3', 'PSEN2', 'LPAR3']	0.46379
OO_O	['PILRB', 'ERBB4', 'PCDHA4', 'PSEN2']	0.46377
OO_O	['ERBB4', 'PLXNA4', 'PSEN2', 'VTCN1']	0.46375
OO_O	['PILRB', 'ERBB4', 'TNFRSF18', 'SLCO5A1']	0.46372
OO_O	['PILRB', 'ERBB4', 'SEMA6B', 'PSEN2']	0.4637
AO_O	['KIAA1549L', 'CD24', 'ERBB4', 'NECTIN4']	0.4637
OO_O	['ERBB4', 'PCDHB3', 'PSEN2', 'VTCN1']	0.46368
AO_O	['CD163L1', 'TRHDE_not', 'ELAPOR1', 'PCDHA10']	0.46365
AO_O	['TMEM145', 'PTPRD_not', 'ERBB4', 'NECTIN4']	0.46365
AO_O	['SLC14A1', 'ATP13A3', 'ERBB4', 'NECTIN4']	0.46365
OO_O	['PILRB', 'ERBB4', 'ACHE', 'PSEN2']	0.46363
AO_O	['PRLR', 'GRIA2', 'ERBB4', 'NECTIN4']	0.46363
OO_O	['PILRB', 'ERBB4', 'ADGRE1', 'PSEN2']	0.46362
AO_O	['CD163L1', 'ITGB4', 'ELAPOR1', 'PSEN2']	0.46361
AO_O	['PTPRT', 'GABRG2_not', 'ELAPOR1', 'PCDHB10']	0.4635
AO_O	['PTPRT', 'TMEM123', 'ELAPOR1', 'PSEN2']	0.46346
OO_O	['CD164L2', 'LDLRAD3', 'PSEN2', 'VTCN1']	0.46344
OO_O	['GSG1', 'ERBB4', 'VTCN1', 'PSEN2']	0.46341
AO_O	['SLC14A2', 'CACNG8', 'ERBB4', 'NECTIN4']	0.46341
OO_O	['ERBB4', 'CDH7', 'PSEN2', 'VTCN1']	0.46341
OO_O	['AGER', 'ERBB4', 'VTCN1', 'PSEN2']	0.4634
O_O_A	['ABCC11', 'ELAPOR1', 'ITGAV', 'GABRP']	0.46336
OO_O	['ERBB4', 'LDLRAD3', 'PSEN2', 'SLC12A5']	0.46336
O_O_A	['RTN4RL1', 'ELAPOR1', 'CLN3', 'SLC29A1']	0.46334
O_O_A	['ABCC11', 'ELAPOR1', 'INSR', 'GABRP']	0.46333
AO_O	['MMP25', 'SPPL2B_not', 'ERBB4', 'NECTIN4']	0.46333
OO_O	['ERBB4', 'OPRK1', 'PSEN2', 'VTCN1']	0.46333
OO_O	['ERBB4', 'FPR3', 'PSEN2', 'VTCN1']	0.46332
OO_O	['PILRB', 'ERBB4', 'AMIGO1', 'PSEN2']	0.4633
AO_O	['MPL', 'GPR162_not', 'ERBB4', 'NECTIN4']	0.46329
OO_O	['SLC12A8', 'LDLRAD3', 'PCDHA12', 'VTCN1']	0.46326
OO_O	['ADGRE2', 'ERBB4', 'VTCN1', 'PSEN2']	0.46318
AO_O	['GFRA1', 'HLA-DQB1', 'ERBB4', 'NECTIN4']	0.46318
AO_O	['CD8B', 'CD24', 'ERBB4', 'NECTIN4']	0.46312
OO_O	['SCNN1G', 'ERBB4', 'VTCN1', 'PSEN2']	0.4631
OO_O	['PILRB', 'ERBB4', 'GLRA3', 'PSEN2']	0.46308
OO_O	['GJC3', 'ABCC11', 'ELAPOR1', 'LRFN1']	0.46307
OO_O	['PILRB', 'ERBB4', 'ADAM22', 'PSEN2']	0.46307
OO_O	['PILRB', 'ERBB4', 'ADRB1', 'PSEN2']	0.46306
AO_O	['TAS2R4', 'CD24', 'ERBB4', 'NECTIN4']	0.46304
AO_O	['EGF', 'GPR22_not', 'ELAPOR1', 'PSEN2']	0.46303
A_O_A	['OR5B17_not', 'LDLRAD3', 'OR51G1_not', 'BAMBI']	0.463
A_O_A	['OR4K3_not', 'LDLRAD3', 'OR4F15_not', 'BAMBI']	0.463
A_O_A	['OR5K2_not', 'LDLRAD3', 'OR4K1_not', 'BAMBI']	0.463
A_O_A	['MAS1L_not', 'LDLRAD3', 'OR14K1_not', 'BAMBI']	0.463
A_O_A	['OR4K3_not', 'LDLRAD3', 'TAAR2_not', 'BAMBI']	0.463
A_O_A	['OR4K3_not', 'LDLRAD3', 'CHRND_not', 'BAMBI']	0.463
A_O_A	['OR5K2_not', 'LDLRAD3', 'OR1D2_not', 'BAMBI']	0.463
A_O_A	['OR5K2_not', 'LDLRAD3', 'OR51G1_not', 'BAMBI']	0.463
A_O_A	['OR4K3_not', 'LDLRAD3', 'OR13C4_not', 'BAMBI']	0.463
A_O_A	['OR4K3_not', 'LDLRAD3', 'OR1D2_not', 'BAMBI']	0.463
A_O_A	['OR4K3_not', 'LDLRAD3', 'OR51G1_not', 'BAMBI']	0.463
A_O_A	['OR51L1_not', 'LDLRAD3', 'OR10T2_not', 'BAMBI']	0.463
A_O_A	['OR4K3_not', 'LDLRAD3', 'OR4K1_not', 'BAMBI']	0.463
A_O_A	['OR5M9_not', 'LDLRAD3', 'OR6X1_not', 'BAMBI']	0.463
A_O_A	['OR4K3_not', 'LDLRAD3', 'OR10T2_not', 'BAMBI']	0.463
A_O_A	['OR5M9_not', 'LDLRAD3', 'OR1E1_not', 'BAMBI']	0.463
A_O_A	['OR5K2_not', 'LDLRAD3', 'OR14K1_not', 'BAMBI']	0.463
A_O_A	['OR4K3_not', 'LDLRAD3', 'OR4C11_not', 'BAMBI']	0.463
A_O_A	['OR4K3_not', 'LDLRAD3', 'OR13C8_not', 'BAMBI']	0.463
A_O_A	['OR5K2_not', 'LDLRAD3', 'OR10T2_not', 'BAMBI']	0.463
A_O_A	['OR5K2_not', 'LDLRAD3', 'OR1S2_not', 'BAMBI']	0.463
A_O_A	['MRGPRX2_not', 'LDLRAD3', 'OR1E1_not', 'BAMBI']	0.463
A_O_A	['OR6T1_not', 'LDLRAD3', 'OR1E1_not', 'BAMBI']	0.463
A_O_A	['OR4K3_not', 'LDLRAD3', 'OR2AK2_not', 'BAMBI']	0.463
A_O_A	['OR4K2_not', 'LDLRAD3', 'OR1E1_not', 'BAMBI']	0.463
A_O_A	['OR3A1_not', 'LDLRAD3', 'OR1E1_not', 'BAMBI']	0.463
A_O_A	['OR10T2_not', 'LDLRAD3', 'OR1E1_not', 'BAMBI']	0.463
A_O_A	['OR4K3_not', 'LDLRAD3', 'OR6X1_not', 'BAMBI']	0.463
A_O_A	['OR5K2_not', 'LDLRAD3', 'NPY4R_not', 'BAMBI']	0.463
A_O_A	['OR4K3_not', 'LDLRAD3', 'OR5K1_not', 'BAMBI']	0.463
A_O_A	['OR51S1_not', 'LDLRAD3', 'OR2F2_not', 'BAMBI']	0.463
A_O_A	['OR5K2_not', 'LDLRAD3', 'GFRA4_not', 'BAMBI']	0.463
A_O_A	['OR10K2_not', 'LDLRAD3', 'OR13D1_not', 'BAMBI']	0.463
A_O_A	['OR8H3_not', 'LDLRAD3', 'OR1E1_not', 'BAMBI']	0.463
A_O_A	['OR5K2_not', 'LDLRAD3', 'OR13D1_not', 'BAMBI']	0.463
A_O_A	['OR4K3_not', 'LDLRAD3', 'OR1L4_not', 'BAMBI']	0.463
A_O_A	['OR56A5_not', 'LDLRAD3', 'OR1E1_not', 'BAMBI']	0.463
A_O_A	['OR4K3_not', 'LDLRAD3', 'GFRA4_not', 'BAMBI']	0.463
A_O_A	['OR5K2_not', 'LDLRAD3', 'OR4L1_not', 'BAMBI']	0.463
A_O_A	['OR6Q1_not', 'LDLRAD3', 'OR1E1_not', 'BAMBI']	0.463
A_O_A	['OR4K3_not', 'LDLRAD3', 'VN1R4_not', 'BAMBI']	0.463
A_O_A	['OR4M1_not', 'LDLRAD3', 'OR1E1_not', 'BAMBI']	0.463
A_O_A	['OR8U1_not', 'LDLRAD3', 'OR1E1_not', 'BAMBI']	0.463
A_O_A	['OR5K2_not', 'LDLRAD3', 'OR6S1_not', 'BAMBI']	0.463
A_O_A	['OR4K3_not', 'LDLRAD3', 'OR12D3_not', 'BAMBI']	0.463
A_O_A	['OR4K3_not', 'LDLRAD3', 'OR13D1_not', 'BAMBI']	0.463
A_O_A	['OR8G5_not', 'LDLRAD3', 'OR1J4_not', 'BAMBI']	0.463
A_O_A	['OR4K3_not', 'LDLRAD3', 'OR10Z1_not', 'BAMBI']	0.463
A_O_A	['OR51L1_not', 'LDLRAD3', 'OR1E1_not', 'BAMBI']	0.463
A_O_A	['OR4K3_not', 'LDLRAD3', 'OR2J1_not', 'BAMBI']	0.463
A_O_A	['OR6C1_not', 'LDLRAD3', 'OR1E1_not', 'BAMBI']	0.463
A_O_A	['MRGPRG_not', 'LDLRAD3', 'OR1E1_not', 'BAMBI']	0.463
A_O_A	['OR6Y1_not', 'LDLRAD3', 'OR1E1_not', 'BAMBI']	0.463
A_O_A	['OR13C5_not', 'LDLRAD3', 'OR1E1_not', 'BAMBI']	0.463
A_O_A	['LY6G6F_not', 'LDLRAD3', 'OR1J4_not', 'BAMBI']	0.463
A_O_A	['OR10K2_not', 'LDLRAD3', 'OR4E2_not', 'BAMBI']	0.463
A_O_A	['OR1N1_not', 'LDLRAD3', 'OR4K15_not', 'BAMBI']	0.463
A_O_A	['LY6G6F_not', 'LDLRAD3', 'OR1E1_not', 'BAMBI']	0.463
A_O_A	['OR1S2_not', 'LDLRAD3', 'OR1E1_not', 'BAMBI']	0.463
A_O_A	['OR4K3_not', 'LDLRAD3', 'OR4S1_not', 'BAMBI']	0.463
A_O_A	['OR5AL1_not', 'LDLRAD3', 'OR4E2_not', 'BAMBI']	0.463
A_O_A	['OR4K3_not', 'LDLRAD3', 'OR8J2_not', 'BAMBI']	0.463
A_O_A	['OR5B12_not', 'LDLRAD3', 'OR1E1_not', 'BAMBI']	0.463
A_O_A	['OR10K2_not', 'LDLRAD3', 'OR1J4_not', 'BAMBI']	0.463
A_O_A	['OR10K2_not', 'LDLRAD3', 'OR4S1_not', 'BAMBI']	0.463
A_O_A	['GPR148_not', 'LDLRAD3', 'OR1E1_not', 'BAMBI']	0.463
A_O_A	['OR1N1_not', 'LDLRAD3', 'OR1J4_not', 'BAMBI']	0.463
A_O_A	['OR52D1_not', 'LDLRAD3', 'OR1E1_not', 'BAMBI']	0.463
A_O_A	['OR4B1_not', 'LDLRAD3', 'OR1E1_not', 'BAMBI']	0.463
A_O_A	['TAS2R38_not', 'LDLRAD3', 'OR1E1_not', 'BAMBI']	0.463
A_O_A	['OR4K3_not', 'LDLRAD3', 'OR14C36_not', 'BAMBI']	0.463
A_O_A	['OR5D18_not', 'LDLRAD3', 'OR1E1_not', 'BAMBI']	0.463
A_O_A	['OR4K3_not', 'LDLRAD3', 'OR2V2_not', 'BAMBI']	0.463
A_O_A	['OR10K2_not', 'LDLRAD3', 'OR1E1_not', 'BAMBI']	0.463
A_O_A	['OR4K3_not', 'LDLRAD3', 'OR51S1_not', 'BAMBI']	0.463
A_O_A	['OR1N1_not', 'LDLRAD3', 'OR1E1_not', 'BAMBI']	0.463
A_O_A	['OR5K2_not', 'LDLRAD3', 'OR11H4_not', 'BAMBI']	0.463
A_O_A	['OR5K2_not', 'LDLRAD3', 'OR11H6_not', 'BAMBI']	0.463
A_O_A	['ZNRF4_not', 'LDLRAD3', 'OR4E2_not', 'BAMBI']	0.463
A_O_A	['LRIT1_not', 'LDLRAD3', 'OR1E1_not', 'BAMBI']	0.463
A_O_A	['OR10J1_not', 'LDLRAD3', 'LDLRAD3_not', 'BAMBI']	0.463
A_O_A	['OR5K2_not', 'LDLRAD3', 'OR4E2_not', 'BAMBI']	0.463
A_O_A	['NCR2_not', 'LDLRAD3', 'OR1E1_not', 'BAMBI']	0.463
A_O_A	['OR4X2_not', 'LDLRAD3', 'OR1E1_not', 'BAMBI']	0.463
A_O_A	['OR5K2_not', 'LDLRAD3', 'LDLRAD3_not', 'BAMBI']	0.463
A_O_A	['OR10J1_not', 'LDLRAD3', 'OR52M1_not', 'BAMBI']	0.463
A_O_A	['OR4K3_not', 'LDLRAD3', 'OR4E2_not', 'BAMBI']	0.463
A_O_A	['OR5D13_not', 'LDLRAD3', 'OR52M1_not', 'BAMBI']	0.463
A_O_A	['OR5D13_not', 'LDLRAD3', 'OR4K15_not', 'BAMBI']	0.463
A_O_A	['OR4C13_not', 'LDLRAD3', 'OR1E1_not', 'BAMBI']	0.463
A_O_A	['OR4K3_not', 'LDLRAD3', 'OR11H4_not', 'BAMBI']	0.463
A_O_A	['OR4D1_not', 'LDLRAD3', 'OR1E1_not', 'BAMBI']	0.463
A_O_A	['OR4K3_not', 'LDLRAD3', 'OR2T11_not', 'BAMBI']	0.463
A_O_A	['OR4K3_not', 'LDLRAD3', 'OR1J2_not', 'BAMBI']	0.463
A_O_A	['OR4K3_not', 'LDLRAD3', 'OR51T1_not', 'BAMBI']	0.463
A_O_A	['OR4K3_not', 'LDLRAD3', 'FAM187B_not', 'BAMBI']	0.463
A_O_A	['OR5K2_not', 'LDLRAD3', 'OR1J4_not', 'BAMBI']	0.463
A_O_A	['KCNK18_not', 'LDLRAD3', 'OR1E1_not', 'BAMBI']	0.463
A_O_A	['OR4K3_not', 'LDLRAD3', 'OR4D6_not', 'BAMBI']	0.463
A_O_A	['OR5D13_not', 'LDLRAD3', 'OR11H4_not', 'BAMBI']	0.463
A_O_A	['OR4K3_not', 'LDLRAD3', 'OR1J4_not', 'BAMBI']	0.463
A_O_A	['OR5K2_not', 'LDLRAD3', 'OR52M1_not', 'BAMBI']	0.463
A_O_A	['OR4K3_not', 'LDLRAD3', 'OR52L1_not', 'BAMBI']	0.463
A_O_A	['OR4K3_not', 'LDLRAD3', 'OR5I1_not', 'BAMBI']	0.463
A_O_A	['OR10J1_not', 'LDLRAD3', 'OR4K15_not', 'BAMBI']	0.463
A_O_A	['OR4K3_not', 'LDLRAD3', 'LDLRAD3_not', 'BAMBI']	0.463
A_O_A	['OR4K3_not', 'LDLRAD3', 'SLC10A2_not', 'BAMBI']	0.463
A_O_A	['OR5D13_not', 'LDLRAD3', 'OR1E1_not', 'BAMBI']	0.463
A_O_A	['OR4K3_not', 'LDLRAD3', 'OR6N1_not', 'BAMBI']	0.463
A_O_A	['OR10J1_not', 'LDLRAD3', 'OR1E1_not', 'BAMBI']	0.463
A_O_A	['OR4K3_not', 'LDLRAD3', 'OR52M1_not', 'BAMBI']	0.463
A_O_A	['PCDHGC4_not', 'LDLRAD3', 'OR1E1_not', 'BAMBI']	0.463
A_O_A	['OR10Z1_not', 'LDLRAD3', 'OR1E1_not', 'BAMBI']	0.463
A_O_A	['OR4K3_not', 'LDLRAD3', 'OR52B6_not', 'BAMBI']	0.463
A_O_A	['OR6N2_not', 'LDLRAD3', 'OR1E1_not', 'BAMBI']	0.463
A_O_A	['OR5K2_not', 'LDLRAD3', 'OR1L1_not', 'BAMBI']	0.463
A_O_A	['OR1K1_not', 'LDLRAD3', 'OR1E1_not', 'BAMBI']	0.463
A_O_A	['OR1F1_not', 'LDLRAD3', 'OR1E1_not', 'BAMBI']	0.463
A_O_A	['OR5M8_not', 'LDLRAD3', 'OR1E1_not', 'BAMBI']	0.463
A_O_A	['OR52E1_not', 'LDLRAD3', 'OR1E1_not', 'BAMBI']	0.463
A_O_A	['NPY4R_not', 'LDLRAD3', 'OR1E1_not', 'BAMBI']	0.463
A_O_A	['OR8J2_not', 'LDLRAD3', 'OR1E1_not', 'BAMBI']	0.463
A_O_A	['PROKR2_not', 'LDLRAD3', 'OR1E1_not', 'BAMBI']	0.463
A_O_A	['OR4K3_not', 'LDLRAD3', 'OR1L1_not', 'BAMBI']	0.463
A_O_A	['OR4K3_not', 'LDLRAD3', 'OR3A1_not', 'BAMBI']	0.463
A_O_A	['OR4K3_not', 'LDLRAD3', 'OR4L1_not', 'BAMBI']	0.463
A_O_A	['OR4A15_not', 'LDLRAD3', 'OR1E1_not', 'BAMBI']	0.463
A_O_A	['OR4K3_not', 'LDLRAD3', 'OR10G8_not', 'BAMBI']	0.463
A_O_A	['OR4A5_not', 'LDLRAD3', 'OR1E1_not', 'BAMBI']	0.463
A_O_A	['MAS1L_not', 'LDLRAD3', 'OR3A1_not', 'BAMBI']	0.463
A_O_A	['OR4K3_not', 'LDLRAD3', 'BAMBI', 'BAMBI']	0.463
A_O_A	['OR4K3_not', 'LDLRAD3', 'SLC2A2_not', 'BAMBI']	0.463
A_O_A	['OR8G5_not', 'LDLRAD3', 'OR1E1_not', 'BAMBI']	0.463
A_O_A	['FFAR3_not', 'LDLRAD3', 'OR1E1_not', 'BAMBI']	0.463
A_O_A	['OR4K3_not', 'LDLRAD3', 'ALPG_not', 'BAMBI']	0.463
A_O_A	['FFAR3_not', 'LDLRAD3', 'MRGPRX2_not', 'BAMBI']	0.463
A_O_A	['TAAR9_not', 'LDLRAD3', 'OR1E1_not', 'BAMBI']	0.463
A_O_A	['OR4K3_not', 'LDLRAD3', 'OR5T1_not', 'BAMBI']	0.463
A_O_A	['OR5I1_not', 'LDLRAD3', 'OR1E1_not', 'BAMBI']	0.463
A_O_A	['OR4K3_not', 'LDLRAD3', 'MRGPRX2_not', 'BAMBI']	0.463
A_O_A	['ADAM30_not', 'LDLRAD3', 'OR1E1_not', 'BAMBI']	0.463
A_O_A	['OR4K3_not', 'LDLRAD3', 'OR4D5_not', 'BAMBI']	0.463
A_O_A	['ADAM30_not', 'LDLRAD3', 'OR4K15_not', 'BAMBI']	0.463
A_O_A	['OR10A4_not', 'LDLRAD3', 'OR1E1_not', 'BAMBI']	0.463
A_O_A	['OR2M3_not', 'LDLRAD3', 'OR1E1_not', 'BAMBI']	0.463
A_O_A	['ALPI_not', 'LDLRAD3', 'OR1E1_not', 'BAMBI']	0.463
A_O_A	['OR5T2_not', 'LDLRAD3', 'OR1E1_not', 'BAMBI']	0.463
A_O_A	['OR5K2_not', 'LDLRAD3', 'OR4D5_not', 'BAMBI']	0.463
A_O_A	['OR6B1_not', 'LDLRAD3', 'OR1E1_not', 'BAMBI']	0.463
A_O_A	['OR4K3_not', 'LDLRAD3', 'OR13C9_not', 'BAMBI']	0.463
A_O_A	['OR4K3_not', 'LDLRAD3', 'OR10J4_not', 'BAMBI']	0.463
A_O_A	['OR4K3_not', 'LDLRAD3', 'IZUMO1R_not', 'BAMBI']	0.463
A_O_A	['OR4S1_not', 'LDLRAD3', 'OR1E1_not', 'BAMBI']	0.463
A_O_A	['OR4K3_not', 'LDLRAD3', 'OR8D1_not', 'BAMBI']	0.463
A_O_A	['OR4K3_not', 'LDLRAD3', 'OR5M8_not', 'BAMBI']	0.463
A_O_A	['OR10G7_not', 'LDLRAD3', 'OR1E1_not', 'BAMBI']	0.463
A_O_A	['OR4K3_not', 'LDLRAD3', 'OR51A2_not', 'BAMBI']	0.463
A_O_A	['OR4K3_not', 'LDLRAD3', 'ALPI_not', 'BAMBI']	0.463
A_O_A	['OR4K3_not', 'LDLRAD3', 'OR5B17_not', 'BAMBI']	0.463
A_O_A	['OR4K3_not', 'LDLRAD3', 'OR14K1_not', 'BAMBI']	0.463
A_O_A	['OR4K5_not', 'LDLRAD3', 'OR1E1_not', 'BAMBI']	0.463
A_O_A	['OR10G7_not', 'LDLRAD3', 'OR5D13_not', 'BAMBI']	0.463
A_O_A	['OR6C70_not', 'LDLRAD3', 'OR11L1_not', 'BAMBI']	0.463
A_O_A	['OR7G2_not', 'LDLRAD3', 'OR1E1_not', 'BAMBI']	0.463
A_O_A	['OR4K3_not', 'LDLRAD3', 'OR11H6_not', 'BAMBI']	0.463
A_O_A	['OR52A1_not', 'LDLRAD3', 'OR1E1_not', 'BAMBI']	0.463
A_O_A	['OR5K2_not', 'LDLRAD3', 'OR11L1_not', 'BAMBI']	0.463
A_O_A	['OR4K3_not', 'LDLRAD3', 'ZNRF4_not', 'BAMBI']	0.463
A_O_A	['OR13H1_not', 'LDLRAD3', 'OR1E1_not', 'BAMBI']	0.463
A_O_A	['OR6C70_not', 'LDLRAD3', 'OR1E1_not', 'BAMBI']	0.463
A_O_A	['OR6C70_not', 'LDLRAD3', 'OR4K15_not', 'BAMBI']	0.463
A_O_A	['OR4K3_not', 'LDLRAD3', 'OR52R1_not', 'BAMBI']	0.463
A_O_A	['OR6C70_not', 'LDLRAD3', 'OR52R1_not', 'BAMBI']	0.463
A_O_A	['OR4K3_not', 'LDLRAD3', 'OR56B1_not', 'BAMBI']	0.463
A_O_A	['MRGPRG_not', 'LDLRAD3', 'OR12D2_not', 'BAMBI']	0.463
A_O_A	['OR4K3_not', 'LDLRAD3', 'OR7G1_not', 'BAMBI']	0.463
A_O_A	['TAAR5_not', 'LDLRAD3', 'OR1E1_not', 'BAMBI']	0.463
A_O_A	['OR13H1_not', 'LDLRAD3', 'OR4K15_not', 'BAMBI']	0.463
A_O_A	['OR4K3_not', 'LDLRAD3', 'OR11L1_not', 'BAMBI']	0.463
A_O_A	['OR4K3_not', 'LDLRAD3', 'KCNK18_not', 'BAMBI']	0.463
A_O_A	['TAAR5_not', 'LDLRAD3', 'OR4K15_not', 'BAMBI']	0.463
A_O_A	['OR4K3_not', 'LDLRAD3', 'OR10A2_not', 'BAMBI']	0.463
A_O_A	['OR5AL1_not', 'LDLRAD3', 'OR1E1_not', 'BAMBI']	0.463
A_O_A	['OR4K3_not', 'LDLRAD3', 'OR1L3_not', 'BAMBI']	0.463
A_O_A	['MAS1L_not', 'LDLRAD3', 'OR4K15_not', 'BAMBI']	0.463
A_O_A	['OR5K2_not', 'LDLRAD3', 'OR1E1_not', 'BAMBI']	0.463
A_O_A	['OR4K3_not', 'LDLRAD3', 'GABRA4_not', 'BAMBI']	0.463
A_O_A	['OR4K3_not', 'LDLRAD3', 'OR4K14_not', 'BAMBI']	0.463
A_O_A	['MAS1L_not', 'LDLRAD3', 'OR1E1_not', 'BAMBI']	0.463
A_O_A	['OR5K2_not', 'LDLRAD3', 'OR4K15_not', 'BAMBI']	0.463
A_O_A	['OR4K3_not', 'LDLRAD3', 'OR1B1_not', 'BAMBI']	0.463
A_O_A	['OR4K3_not', 'LDLRAD3', 'OR10W1_not', 'BAMBI']	0.463
A_O_A	['OR4K3_not', 'LDLRAD3', 'OR4X2_not', 'BAMBI']	0.463
A_O_A	['OR4K3_not', 'LDLRAD3', 'OR2T35_not', 'BAMBI']	0.463
A_O_A	['OR4K3_not', 'LDLRAD3', 'OR4K17_not', 'BAMBI']	0.463
A_O_A	['OR4K3_not', 'LDLRAD3', 'OR12D2_not', 'BAMBI']	0.463
A_O_A	['OR4K3_not', 'LDLRAD3', 'OR9I1_not', 'BAMBI']	0.463
A_O_A	['OR4K3_not', 'LDLRAD3', 'OR4K15_not', 'BAMBI']	0.463
A_O_A	['OR4K3_not', 'LDLRAD3', 'OR1E1_not', 'BAMBI']	0.463
OO_O	['ERBB4', 'ASIC1', 'PSEN2', 'VTCN1']	0.46299
AO_O	['MMP25', 'CLDN3', 'ERBB4', 'NECTIN4']	0.46297
AO_O	['CD163L1', 'HYAL2', 'ELAPOR1', 'PSEN2']	0.46294
OO_O	['GPR63', 'ERBB4', 'VTCN1', 'PSEN2']	0.46293
OO_O	['ERBB4', 'PLB1', 'PSEN2', 'VTCN1']	0.46292
OO_O	['ERBB4', 'FLT3', 'PSEN2', 'VTCN1']	0.4629
OO_O	['PILRB', 'LRRC4C', 'VTCN1', 'PSEN2']	0.46288
AO_O	['JAM2', 'CD24', 'ERBB4', 'NECTIN4']	0.46286
AO_O	['PCDHA12', 'CD24', 'ERBB4', 'NECTIN4']	0.46285
AO_O	['GFRA1', 'GRIA2', 'ERBB4', 'NECTIN4']	0.46283
OO_O	['ERBB4', 'LDLRAD3', 'PSEN2', 'EPHB1']	0.46282
O_O_A	['SLC45A2', 'ELAPOR1', 'CLN3', 'PTPRK']	0.46279
OO_O	['ERBB4', 'IGSF1', 'PSEN2', 'VTCN1']	0.46278
AO_O	['GFRA1', 'LRFN4', 'ERBB4', 'NECTIN4']	0.46277
AO_O	['CD163L1', 'HLA-DPB1', 'ELAPOR1', 'PSEN2']	0.46275
AO_O	['GFRA1', 'VIPR1', 'ERBB4', 'NECTIN4']	0.46274
AO_O	['ADGRB2', 'GPR22_not', 'ELAPOR1', 'PSEN2']	0.46272
AO_O	['PCDHGC3', 'CD24', 'ERBB4', 'NECTIN4']	0.46271
OO_O	['ERBB4', 'SCNN1D', 'PSEN2', 'VTCN1']	0.4627
OO_O	['SLC4A1', 'ERBB4', 'VTCN1', 'PSEN2']	0.46267
AO_O	['GFRA1', 'RAMP3', 'ERBB4', 'NECTIN4']	0.46263
AO_O	['CD163L1', 'CA12', 'ELAPOR1', 'PSEN2']	0.46261
OO_O	['CLDN9', 'ERBB4', 'VTCN1', 'PSEN2']	0.46261
O_O_A	['ABCC11', 'ELAPOR1', 'ERBB2', 'GABRP']	0.4626
OO_O	['PILRB', 'ERBB4', 'CDH7', 'PSEN2']	0.46259
OO_O	['PILRB', 'ERBB4', 'EDA2R', 'PSEN2']	0.46256
AO_O	['MSR1', 'CD24', 'ERBB4', 'NECTIN4']	0.46253
AO_O	['GFRA1', 'TMEM108', 'ERBB4', 'NECTIN4']	0.46253
OO_O	['ERBB4', 'ABCA4', 'PSEN2', 'VTCN1']	0.4625
OO_O	['PILRB', 'ERBB4', 'ZPLD1', 'PSEN2']	0.46249
AO_O	['CD163L1', 'FAM174B', 'ELAPOR1', 'PSEN2']	0.46245
OO_O	['PILRB', 'ERBB4', 'BEST4', 'PSEN2']	0.46241
AO_O	['SV2B', 'CD24', 'ERBB4', 'NECTIN4']	0.46241
AO_O	['GFRA1', 'LRRC37A3', 'ERBB4', 'NECTIN4']	0.46238
OO_O	['PILRB', 'LRFN4', 'VTCN1', 'PSEN2']	0.46236
AO_O	['GFRA1', 'PODXL', 'ERBB4', 'NECTIN4']	0.46236
AO_O	['GFRA1', 'GLRB', 'ERBB4', 'NECTIN4']	0.46231
AO_O	['CD163L1', 'GABRG2_not', 'ELAPOR1', 'IGSF1']	0.4623
AO_O	['CD163L1', 'OR51A7_not', 'ELAPOR1', 'IGSF1']	0.4623
AO_O	['CD163L1', 'OR52I2_not', 'ELAPOR1', 'IGSF1']	0.4623
AO_O	['CD163L1', 'OR1F1_not', 'ELAPOR1', 'IGSF1']	0.4623
AO_O	['CD163L1', 'OR4K14_not', 'ELAPOR1', 'IGSF1']	0.4623
AO_O	['CATSPERE', 'GPR22_not', 'ELAPOR1', 'PSEN2']	0.46228
AO_O	['CD163L1', 'IL31RA_not', 'ELAPOR1', 'IGSF1']	0.46228
OO_O	['GJC3', 'ABCC11', 'ELAPOR1', 'GP2']	0.46228
AO_O	['TNFSF15', 'HLA-F', 'ERBB4', 'NECTIN4']	0.46228
AO_O	['CD163L1', 'SLC6A7_not', 'ELAPOR1', 'IGSF1']	0.46225
AO_O	['PTPRT', 'IL13RA1', 'ELAPOR1', 'PSEN2']	0.46223
AO_O	['SLC14A2', 'CLDN3', 'ERBB4', 'NECTIN4']	0.46221
AO_O	['CD163L1', 'PLXDC2', 'ELAPOR1', 'PSEN2']	0.4622
AO_O	['SLC6A20', 'CD24', 'ERBB4', 'NECTIN4']	0.4622
AO_O	['GFRA1', 'CEACAM1', 'ERBB4', 'NECTIN4']	0.4622
OO_O	['PILRB', 'ERBB4', 'GRIN2A', 'PSEN2']	0.46216
AO_O	['SELPLG', 'CD24', 'ERBB4', 'NECTIN4']	0.46216
OO_O	['ERBB4', 'CMKLR2', 'PSEN2', 'VTCN1']	0.46214
AO_O	['NTNG1', 'GPR22_not', 'ELAPOR1', 'PSEN2']	0.46213
AO_O	['CD163L1', 'ADGRD1_not', 'ELAPOR1', 'IGSF1']	0.46213
AO_O	['CD163L1', 'CHRNB2_not', 'ELAPOR1', 'IGSF1']	0.4621
AO_O	['CD163L1', 'NCR3_not', 'ELAPOR1', 'IGSF1']	0.46209
AO_O	['CD163L1', 'SCN5A_not', 'ELAPOR1', 'IGSF1']	0.46207
AO_O	['RAET1E', 'CD24', 'ERBB4', 'NECTIN4']	0.46207
AO_O	['GFRA1', 'ELAPOR2', 'ERBB4', 'NECTIN4']	0.46206
OO_O	['PILRB', 'ERBB4', 'CD180', 'PSEN2']	0.46203
OO_O	['PILRB', 'ERBB4', 'TMIGD2', 'PSEN2']	0.46203
AO_O	['GFRA1', 'ADGRA3', 'ERBB4', 'NECTIN4']	0.46201
AO_O	['CD163L1', 'PTCHD4_not', 'ELAPOR1', 'IGSF1']	0.46199
AO_O	['MMP25', 'CXCL16_not', 'ERBB4', 'NECTIN4']	0.46192
OO_O	['FZD2', 'LDLRAD3', 'PSEN2', 'VTCN1']	0.46192
OO_O	['PILRB', 'ERBB4', 'SCN3B', 'PSEN2']	0.46191
AO_O	['GFRA1', 'TCTN2', 'ERBB4', 'NECTIN4']	0.46191
AO_O	['SLC14A2', 'PILRB', 'ERBB4', 'NECTIN4']	0.46191
AO_O	['CD163L1', 'GPR83_not', 'ELAPOR1', 'IGSF1']	0.4619
AO_O	['CD163L1', 'PCDHGA1_not', 'ELAPOR1', 'IGSF1']	0.4619
AO_O	['PTPRT', 'ABCC1', 'ELAPOR1', 'PSEN2']	0.46183
AO_O	['PTPRT', 'KITLG', 'ELAPOR1', 'PSEN2']	0.46183
OO_O	['PILRB', 'ERBB4', 'AVPR1A', 'PSEN2']	0.46181
OO_O	['ERBB4', 'LDLRAD3', 'PSEN2', 'EFNB3']	0.46181
OO_O	['PILRB', 'ERBB4', 'SIGLEC11', 'PSEN2']	0.4618
OO_O	['ERBB4', 'CLEC5A', 'PSEN2', 'VTCN1']	0.4618
OO_O	['ERBB4', 'VNN1', 'PSEN2', 'VTCN1']	0.4618
OO_O	['IMPG2', 'ERBB4', 'VTCN1', 'PSEN2']	0.46178
AO_O	['ABCA13', 'CD24', 'ERBB4', 'NECTIN4']	0.46177
OO_O	['ERBB4', 'LDLRAD3', 'PSEN2', 'SLC4A5']	0.46176
AO_O	['PTPRT', 'GABRG2_not', 'ELAPOR1', 'PCDHGA8']	0.46173
OO_O	['PILRB', 'ERBB4', 'PCDH19', 'PSEN2']	0.46172
AO_O	['CD163L1', 'LILRB3_not', 'ELAPOR1', 'IGSF1']	0.4617
OO_O	['ERBB4', 'LDLRAD3', 'PSEN2', 'SLC52A1']	0.46169
AO_O	['CD163L1', 'SLC39A10', 'ELAPOR1', 'PSEN2']	0.46167
OO_O	['CA14', 'ERBB4', 'VTCN1', 'PSEN2']	0.46167
AO_O	['GFRA1', 'ACVR2B', 'ERBB4', 'NECTIN4']	0.46167
AO_O	['CD163L1', 'EVA1C', 'ELAPOR1', 'PSEN2']	0.46163
OO_O	['PILRB', 'ERBB4', 'GPR173', 'PSEN2']	0.46162
OO_O	['ERBB4', 'SCN9A', 'PSEN2', 'VTCN1']	0.46162
OO_O	['SLC12A8', 'LDLRAD3', 'EFNB3', 'VTCN1']	0.46161
OO_O	['PILRB', 'ERBB4', 'PCDHB1', 'PSEN2']	0.46159
AO_O	['ABCC12', 'CD24', 'ERBB4', 'NECTIN4']	0.46158
OO_O	['ERBB4', 'LHFPL4', 'PSEN2', 'VTCN1']	0.46155
AO_O	['MMP25', 'HLA-F', 'ERBB4', 'NECTIN4']	0.46154
AO_O	['TACR2', 'CD79A_not', 'ERBB4', 'NECTIN4']	0.46154
AO_O	['CD163L1', 'THSD7A_not', 'ELAPOR1', 'IGSF1']	0.46152
OO_O	['SLAMF8', 'ERBB4', 'VTCN1', 'PSEN2']	0.46152
AO_O	['CD163L1', 'ADAM22_not', 'ELAPOR1', 'IGSF1']	0.46149
AO_O	['PLB1', 'CD24', 'ERBB4', 'NECTIN4']	0.46149
AO_O	['TACR1', 'CD24', 'ERBB4', 'NECTIN4']	0.46149
OO_O	['ERBB4', 'PCDHGB1', 'PSEN2', 'VTCN1']	0.46148
AO_O	['KIAA1549L', 'CACNG2_not', 'ELAPOR1', 'PSEN2']	0.46147
OO_O	['PILRB', 'RET', 'VTCN1', 'PSEN2']	0.46145
OO_O	['PDCD1', 'ERBB4', 'VTCN1', 'PSEN2']	0.46145
OA_A	['IL17RE', 'ELAPOR1', 'GPA33_not', 'NPBWR2_not']	0.46144
AO_O	['GFRA1', 'CATSPERG', 'ERBB4', 'NECTIN4']	0.4614
OO_O	['ERBB4', 'LDLRAD3', 'PSEN2', 'CHRM1']	0.46134
AO_O	['CDH3_not', 'NECTIN4', 'ERBB4', 'PSEN2']	0.46133
AO_O	['GIPR', 'CD24', 'ERBB4', 'NECTIN4']	0.46132
OO_O	['ERBB4', 'NRROS', 'PSEN2', 'VTCN1']	0.46132
OO_O	['PILRB', 'ERBB4', 'SCN4B', 'PSEN2']	0.46126
OO_O	['PILRB', 'ERBB4', 'PCDHGB5', 'PSEN2']	0.46125
AO_O	['DCHS2', 'CD24', 'ERBB4', 'NECTIN4']	0.46125
OO_O	['PILRB', 'ERBB4', 'PTGIR', 'PSEN2']	0.46123
AO_O	['GFRA1', 'ATP1A4', 'ERBB4', 'NECTIN4']	0.46123
AO_O	['CD163L1', 'PAM', 'ELAPOR1', 'PSEN2']	0.46122
AO_O	['TMPRSS5', 'CLDN3', 'ERBB4', 'NECTIN4']	0.46118
OO_O	['GPR132', 'LDLRAD3', 'PSEN2', 'VTCN1']	0.46115
OO_O	['ADORA2A', 'ERBB4', 'VTCN1', 'PSEN2']	0.46114
AO_O	['THSD1', 'CD24', 'ERBB4', 'NECTIN4']	0.46114
AO_O	['PTPRT', 'GABRG2_not', 'ELAPOR1', 'SLC16A8']	0.46111
AO_O	['CD163L1', 'CD58', 'ELAPOR1', 'PSEN2']	0.46111
AO_O	['TNFSF11', 'CD24', 'ERBB4', 'NECTIN4']	0.46111
OO_O	['OXGR1', 'ERBB4', 'VTCN1', 'PSEN2']	0.46109
OO_O	['ERBB4', 'VNN2', 'PSEN2', 'VTCN1']	0.46109
O_O_A	['ABCC11', 'ELAPOR1', 'SCARB1', 'GABRP']	0.46108
AO_O	['CD163L1', 'TNFRSF10C_not', 'ELAPOR1', 'IGSF1']	0.46108
AO_O	['GFRA1', 'CTNS', 'ERBB4', 'NECTIN4']	0.46108
AO_O	['GFRA1', 'TTYH1', 'ERBB4', 'NECTIN4']	0.46105
AO_O	['GFRA1', 'FGFR4', 'ERBB4', 'NECTIN4']	0.46105
AO_O	['SLC14A2', 'HLA-F', 'ERBB4', 'NECTIN4']	0.46105
AO_O	['TNFRSF10C', 'CD24', 'ERBB4', 'NECTIN4']	0.461
AO_O	['SLC22A3_not', 'GPR156', 'ERBB4', 'NECTIN4']	0.461
AO_O	['GPR26', 'OR5M1_not', 'ERBB4', 'NECTIN4']	0.46098
AO_O	['GPR26', 'CHRNG_not', 'ERBB4', 'NECTIN4']	0.46098
AO_O	['GPR26', 'OR52W1_not', 'ERBB4', 'NECTIN4']	0.46098
AO_O	['GPR26', 'HTR3B_not', 'ERBB4', 'NECTIN4']	0.46098
AO_O	['GPR26', 'GPR158_not', 'ERBB4', 'NECTIN4']	0.46098
AO_O	['GPR26', 'PCDHA2_not', 'ERBB4', 'NECTIN4']	0.46098
AO_O	['OR10J5_not', 'NECTIN4', 'ERBB4', 'GPR26']	0.46098
AO_O	['GPR26', 'OR8H3_not', 'ERBB4', 'NECTIN4']	0.46098
AO_O	['GPR26', 'OR6C1_not', 'ERBB4', 'NECTIN4']	0.46098
OO_O	['ERBB4', 'LDLRAD3', 'PSEN2', 'DPP6']	0.46098
AO_O	['GPR26', 'SLC5A1_not', 'ERBB4', 'NECTIN4']	0.46097
AO_O	['GPR26', 'NRG1_not', 'ERBB4', 'NECTIN4']	0.46097
AO_O	['GPR26', 'CD79A_not', 'ERBB4', 'NECTIN4']	0.46097
AO_O	['GFRAL', 'OR5M1_not', 'ERBB4', 'NECTIN4']	0.46093
AO_O	['GFRAL', 'AMN_not', 'ERBB4', 'NECTIN4']	0.46093
AO_O	['GFRAL', 'PCDHA2_not', 'ERBB4', 'NECTIN4']	0.46093
AO_O	['GFRAL', 'CALHM5_not', 'ERBB4', 'NECTIN4']	0.46093
AO_O	['GFRAL', 'OR8H3_not', 'ERBB4', 'NECTIN4']	0.46093
AO_O	['GFRAL', 'OR6C1_not', 'ERBB4', 'NECTIN4']	0.46093
AO_O	['PTPRT', 'MFSD6', 'ELAPOR1', 'PSEN2']	0.46092
AO_O	['PTPRT', 'LTBR', 'ELAPOR1', 'PSEN2']	0.46092
OO_O	['ANO2', 'ERBB4', 'VTCN1', 'PSEN2']	0.46092
AO_O	['GFRAL', 'MFSD14A_not', 'ERBB4', 'NECTIN4']	0.46092
AO_O	['GFRAL', 'ZP1_not', 'ERBB4', 'NECTIN4']	0.46092
AO_O	['GFRAL', 'ADGRG2_not', 'ERBB4', 'NECTIN4']	0.46092
AO_O	['GFRAL', 'CD79A_not', 'ERBB4', 'NECTIN4']	0.46092
AO_O	['GFRAL', 'GPR158_not', 'ERBB4', 'NECTIN4']	0.46092
O_O_A	['RTN4RL1', 'ELAPOR1', 'CLN3', 'ALCAM']	0.4609
AO_O	['SCNN1D', 'CD24', 'ERBB4', 'NECTIN4']	0.46087
OO_O	['PILRB', 'ERBB4', 'KCNS1', 'PSEN2']	0.46086
OO_O	['STAB2', 'ERBB4', 'VTCN1', 'PSEN2']	0.46085
AO_O	['GFRAL', 'MMP16_not', 'ERBB4', 'NECTIN4']	0.46085
AO_O	['GFRAL', 'CHRNG_not', 'ERBB4', 'NECTIN4']	0.46085
AO_O	['GPR26', 'MFSD14A_not', 'ERBB4', 'NECTIN4']	0.46083
AO_O	['CD163L1', 'CELSR1', 'ELAPOR1', 'PSEN2']	0.4608
OO_O	['KCNJ12', 'ERBB4', 'VTCN1', 'PSEN2']	0.4608
AO_O	['PTPRT', 'CLDN7', 'ELAPOR1', 'PSEN2']	0.46079
OO_O	['PILRB', 'ERBB4', 'MRGPRX3', 'PSEN2']	0.46079
AO_O	['GFRAL', 'ABCA3_not', 'ERBB4', 'NECTIN4']	0.46076
AO_O	['LRRC15', 'CD24', 'ERBB4', 'NECTIN4']	0.46074
OO_O	['GJC3', 'ABCC11', 'ELAPOR1', 'C19orf18']	0.46072
AO_O	['GPR26', 'CXCL16_not', 'ERBB4', 'NECTIN4']	0.46072
OO_O	['PILRB', 'ERBB4', 'KLRC1', 'PSEN2']	0.46063
AO_O	['GFRAL', 'SPPL2B_not', 'ERBB4', 'NECTIN4']	0.46063
AO_O	['GFRAL', 'LAIR1', 'ERBB4', 'NECTIN4']	0.46063
AO_O	['GFRA1', 'ITGA10', 'ERBB4', 'NECTIN4']	0.46061
AO_O	['LRFN1', 'GPR22_not', 'ELAPOR1', 'PSEN2']	0.46057
AO_O	['LRFN1', 'OR7G1_not', 'ELAPOR1', 'PSEN2']	0.46057
AO_O	['GFRAL', 'LRP5_not', 'ERBB4', 'NECTIN4']	0.46057
AO_O	['C19orf18', 'GPR22_not', 'ELAPOR1', 'PSEN2']	0.46056
OO_O	['PILRB', 'ERBB4', 'TM4SF4', 'PSEN2']	0.46056
AO_O	['GFRA1', 'SUSD2', 'ERBB4', 'NECTIN4']	0.46056
OO_O	['PILRB', 'ERBB4', 'SLC7A9', 'PSEN2']	0.46054
OO_O	['PILRB', 'ERBB4', 'ADAM20', 'PSEN2']	0.46051
AO_O	['CDH7', 'CD24', 'ERBB4', 'NECTIN4']	0.46051
AO_O	['CD163L1', 'HCAR1_not', 'ELAPOR1', 'IGSF1']	0.46049
AO_O	['CD70', 'CD24', 'ERBB4', 'NECTIN4']	0.46049
OO_O	['PILRB', 'ERBB4', 'PTPRQ', 'PSEN2']	0.46047
OO_O	['PCDHGB2', 'ERBB4', 'VTCN1', 'PSEN2']	0.46046
AO_O	['PTPRT', 'ACVR1', 'ELAPOR1', 'PSEN2']	0.46045
AO_O	['CD163L1', 'GABRG2_not', 'ELAPOR1', 'PCDHGA12']	0.46045
AO_O	['SLC14A2', 'CEACAM1', 'ERBB4', 'NECTIN4']	0.46043
AO_O	['GFRAL', 'CACNG8', 'ERBB4', 'NECTIN4']	0.46043
AO_O	['F2RL2', 'CD24', 'ERBB4', 'NECTIN4']	0.4604
AO_O	['GFRA1', 'ADAM8', 'ERBB4', 'NECTIN4']	0.4604
OO_O	['SLC6A17', 'ERBB4', 'VTCN1', 'PSEN2']	0.46039
AO_O	['PCDHGB4', 'OR4X1_not', 'ERBB4', 'NECTIN4']	0.46038
AO_O	['GFRAL', 'DSG2', 'ERBB4', 'NECTIN4']	0.46038
AO_O	['TRABD2B', 'CD24', 'ERBB4', 'NECTIN4']	0.46036
AO_O	['CD163L1', 'HLA-DRB5', 'ELAPOR1', 'PSEN2']	0.46035
AO_O	['CD163L1', 'GABRG2_not', 'ELAPOR1', 'GRIN2C']	0.46032
AO_O	['SCN2B', 'CD24', 'ERBB4', 'NECTIN4']	0.46032
AO_O	['SPINT2', 'PCDHGB7', 'ERBB4', 'NECTIN4']	0.46032
AO_O	['PTPRT', 'GABRG2_not', 'ELAPOR1', 'TNFRSF10C']	0.46031
AO_O	['CD163L1', 'IGSF3', 'ELAPOR1', 'PSEN2']	0.46029
OO_O	['PILRB', 'ERBB4', 'GRID1', 'PSEN2']	0.46028
AO_O	['CD300E', 'CD24', 'ERBB4', 'NECTIN4']	0.46027
AO_O	['VSIG10L_not', 'NECTIN4', 'ERBB4', 'TACR1']	0.46024
AO_O	['SLC5A8', 'GABRG2_not', 'ELAPOR1', 'PSEN2']	0.46022
OO_O	['PILRB', 'ERBB4', 'MC2R', 'PSEN2']	0.46022
OO_O	['PILRB', 'ERBB4', 'GPR62', 'PSEN2']	0.46021
AO_O	['GFRA1', 'ANO7', 'ERBB4', 'NECTIN4']	0.46021
AO_O	['GPR78', 'CD24', 'ERBB4', 'NECTIN4']	0.46021
AO_O	['CDH12', 'CD24', 'ERBB4', 'NECTIN4']	0.46018
AO_O	['OR10G8_not', 'NECTIN4', 'ERBB4', 'STAB2']	0.46017
OO_O	['PILRB', 'ERBB4', 'ERVW-1', 'PSEN2']	0.46016
AO_O	['SELE', 'CD24', 'ERBB4', 'NECTIN4']	0.46014
O_O_A	['ABCC11', 'ELAPOR1', 'CXCR4', 'GABRP']	0.46013
AO_O	['GFRA1', 'GRIN1', 'ERBB4', 'NECTIN4']	0.46007
AO_O	['GFRA1', 'DUOX1', 'ERBB4', 'NECTIN4']	0.46007
AO_O	['CD163L1', 'CACNA1C_not', 'ELAPOR1', 'IGSF1']	0.46006
AO_O	['GFRA1', 'IFNLR1', 'ERBB4', 'NECTIN4']	0.46006
OO_O	['ADRA1B', 'ERBB4', 'VTCN1', 'PSEN2']	0.46005
AO_O	['GPR22', 'CD24', 'ERBB4', 'NECTIN4']	0.46003
OO_O	['OR11A1', 'ERBB4', 'VTCN1', 'PSEN2']	0.46002
OO_O	['GDPD2', 'ERBB4', 'VTCN1', 'PSEN2']	0.46
AO_O	['ADGRL3', 'CD24', 'ERBB4', 'NECTIN4']	0.46
AO_O	['CD163L1', 'MMP14', 'ELAPOR1', 'PSEN2']	0.45999
AO_O	['VSIG10', 'CD69', 'ERBB4', 'NECTIN4']	0.45999
AO_O	['SLC14A2', 'HLA-DOA', 'ERBB4', 'NECTIN4']	0.45999
AO_O	['GFRAL', 'HLA-E', 'ERBB4', 'NECTIN4']	0.45998
OO_O	['PILRB', 'ERBB4', 'TNFRSF8', 'PSEN2']	0.45996
OO_O	['PILRB', 'ERBB4', 'SELP', 'PSEN2']	0.45995
OO_O	['PILRB', 'ERBB4', 'MFRP', 'PSEN2']	0.45993
OO_O	['ADORA3', 'ERBB4', 'VTCN1', 'PSEN2']	0.45993
AO_O	['PTPRT', 'GPR22_not', 'ELAPOR1', 'PCDHB6']	0.45992
AO_O	['GFRAL', 'SLC37A2_not', 'ERBB4', 'NECTIN4']	0.45992
AO_O	['PTPRT', 'TMEM63B', 'ELAPOR1', 'PSEN2']	0.45991
OO_O	['PILRB', 'ERBB4', 'CTAG1B', 'PSEN2']	0.45991
AO_O	['GFRA1', 'IL7R', 'ERBB4', 'NECTIN4']	0.45989
AO_O	['CA14', 'CD24', 'ERBB4', 'NECTIN4']	0.45988
AO_O	['GFRA1', 'DAGLA', 'ERBB4', 'NECTIN4']	0.45985
AO_O	['GFRA1', 'PHEX', 'ERBB4', 'NECTIN4']	0.45984
OO_O	['PCDHB10', 'ABCC11', 'ELAPOR1', 'KCNMB3']	0.45982
AO_O	['CDH8', 'CD24', 'ERBB4', 'NECTIN4']	0.4598
AO_O	['GLP1R', 'OR13A1_not', 'ERBB4', 'NECTIN4']	0.4598
AO_O	['GLP1R', 'OR6C1_not', 'ERBB4', 'NECTIN4']	0.4598
AO_O	['PTPRT', 'M6PR', 'ELAPOR1', 'PSEN2']	0.45978
AO_O	['GPR162_not', 'KCNS1', 'ERBB4', 'NECTIN4']	0.45978
AO_O	['GFRA1', 'EDNRA', 'ERBB4', 'NECTIN4']	0.45978
AO_O	['GLP1R', 'CD79A_not', 'ERBB4', 'NECTIN4']	0.45977
AO_O	['GLP1R', 'GPR158_not', 'ERBB4', 'NECTIN4']	0.45976
AO_O	['GLP1R', 'ADGRG2_not', 'ERBB4', 'NECTIN4']	0.45976
AO_O	['CD163L1', 'PTPRS', 'ELAPOR1', 'PSEN2']	0.45973
AO_O	['GFRA1', 'SLC12A5', 'ERBB4', 'NECTIN4']	0.45973
AO_O	['GFRA1', 'SLC2A9', 'ERBB4', 'NECTIN4']	0.45973
AO_O	['GFRAL', 'CEACAM5', 'ERBB4', 'NECTIN4']	0.45973
AO_O	['TMPRSS11B', 'CD24', 'ERBB4', 'NECTIN4']	0.45971
OO_O	['FOLH1', 'OR1J4', 'ELAPOR1', 'PSEN2']	0.4597
AO_O	['GFRA1', 'GPC2', 'ERBB4', 'NECTIN4']	0.45967
AO_O	['GFRA1', 'HEPACAM2', 'ERBB4', 'NECTIN4']	0.45966
AO_O	['GFRA1', 'ITGAL', 'ERBB4', 'NECTIN4']	0.45966
AO_O	['GFRA1', 'NRXN1', 'ERBB4', 'NECTIN4']	0.45966
AO_O	['GJD2', 'CD24', 'ERBB4', 'NECTIN4']	0.45964
AO_O	['ERBB2', 'SORCS2', 'ERBB4', 'NECTIN4']	0.45962
AO_O	['GFRA1', 'CD53', 'ERBB4', 'NECTIN4']	0.45962
AO_O	['ADGRB1', 'CLDN3', 'ERBB4', 'NECTIN4']	0.45962
AO_O	['MMP25', 'CEACAM1', 'ERBB4', 'NECTIN4']	0.45959
AO_O	['HTR3B', 'OR4D5_not', 'ERBB4', 'NECTIN4']	0.45958
AO_O	['LHFPL1', 'TNFSF8_not', 'ERBB4', 'NECTIN4']	0.45958
AO_O	['LHFPL1', 'OR11H6_not', 'ERBB4', 'NECTIN4']	0.45958
AO_O	['CD163L1', 'GABRG2_not', 'ELAPOR1', 'DSC1']	0.45951
AO_O	['PTPRT', 'FAM174A', 'ELAPOR1', 'PSEN2']	0.45942
AO_O	['ATP1A4', 'GABRG2_not', 'ELAPOR1', 'PSEN2']	0.45942
O_O_A	['RTN4RL1', 'ELAPOR1', 'CLN3', 'PODXL2']	0.45941
OO_O	['GJC3', 'ABCC11', 'ELAPOR1', 'PCDHB6']	0.4593
OO_O	['SLC45A2', 'ABCC11', 'ELAPOR1', 'FZD9']	0.4592
O_O_A	['ABCC11', 'ELAPOR1', 'GPNMB', 'GABRP']	0.4588
O_O_A	['ABCC11', 'ELAPOR1', 'FZD6', 'GABRP']	0.4588
OO_O	['GJC3', 'ABCC11', 'ELAPOR1', 'MAS1']	0.45879
AO_A	['ELAPOR1', 'OR1A2_not', 'CD163L1', 'OR5T3_not']	0.45879
AO_A	['ELAPOR1', 'OR4D2_not', 'CD163L1', 'GPR148_not']	0.45879
AO_A	['ELAPOR1', 'OR8D2_not', 'CD163L1', 'OR5T2_not']	0.45879
AO_A	['ELAPOR1', 'OR4D2_not', 'CD163L1', 'OR56A5_not']	0.45879
AO_A	['ELAPOR1', 'OR51T1_not', 'CD163L1', 'MRGPRG_not']	0.45879
AO_A	['ELAPOR1', 'OR2M7_not', 'CD163L1', 'OR5T2_not']	0.45879
AO_A	['ELAPOR1', 'OR3A1_not', 'CD163L1', 'MRGPRG_not']	0.45879
AO_A	['ELAPOR1', 'SLC10A2_not', 'CD163L1', 'OR5T2_not']	0.45879
AO_A	['ELAPOR1', 'CD163L1_not', 'CD163L1', 'OR5T2_not']	0.45879
AO_A	['ELAPOR1', 'OR51T1_not', 'CD163L1', 'OR5T3_not']	0.45879
AO_A	['ELAPOR1', 'OR4D2_not', 'CD163L1', 'OR5T3_not']	0.45879
AO_A	['ELAPOR1', 'MRGPRX2_not', 'CD163L1', 'OR5T3_not']	0.45879
AO_A	['ELAPOR1', 'OR4P4_not', 'CD163L1', 'OR5T2_not']	0.45879
AO_A	['ELAPOR1', 'OR51A4_not', 'CD163L1', 'OR5T2_not']	0.45879
AO_A	['ELAPOR1', 'OR1A2_not', 'CD163L1', 'MRGPRG_not']	0.45879
AO_A	['ELAPOR1', 'OR4D2_not', 'CD163L1', 'OR2T1_not']	0.45879
AO_A	['ELAPOR1', 'MRGPRX2_not', 'CD163L1', 'OR2T1_not']	0.45879
AO_A	['ELAPOR1', 'OR13C2_not', 'CD163L1', 'OR5T2_not']	0.45879
AO_A	['ELAPOR1', 'OR51T1_not', 'CD163L1', 'OR5T2_not']	0.45879
AO_A	['ELAPOR1', 'MRGPRX2_not', 'CD163L1', 'MRGPRG_not']	0.45879
AO_A	['ELAPOR1', 'OR7C2_not', 'CD163L1', 'OR5T2_not']	0.45879
AO_A	['ELAPOR1', 'OR4D2_not', 'CD163L1', 'OR8J3_not']	0.45879
AO_A	['ELAPOR1', 'MRGPRX2_not', 'CD163L1', 'OR51A7_not']	0.45879
AO_A	['ELAPOR1', 'OR4D2_not', 'CD163L1', 'OR8U3_not']	0.45879
AO_A	['ELAPOR1', 'OR4D2_not', 'CD163L1', 'OR14K1_not']	0.45879
AO_A	['ELAPOR1', 'OR4B1_not', 'CD163L1', 'OR5T2_not']	0.45879
AO_A	['ELAPOR1', 'OR1A2_not', 'CD163L1', 'OR5T1_not']	0.45879
AO_A	['ELAPOR1', 'OR4D2_not', 'CD163L1', 'OR5AL1_not']	0.45879
AO_A	['ELAPOR1', 'OR5H2_not', 'CD163L1', 'TAS2R16_not']	0.45879
AO_A	['ELAPOR1', 'OR1A2_not', 'CD163L1', 'OR1A2_not']	0.45879
AO_A	['ELAPOR1', 'OR6N2_not', 'CD163L1', 'OR5T2_not']	0.45879
AO_A	['ELAPOR1', 'OR4D2_not', 'CD163L1', 'OR5T1_not']	0.45879
AO_A	['ELAPOR1', 'OR1A2_not', 'CD163L1', 'OR4E1_not']	0.45879
AO_A	['ELAPOR1', 'OR4D2_not', 'CD163L1', 'SPACA1_not']	0.45879
AO_A	['ELAPOR1', 'OR4D2_not', 'CD163L1', 'TAS2R16_not']	0.45879
AO_A	['ELAPOR1', 'OR4M2_not', 'CD163L1', 'TAS2R16_not']	0.45879
AO_A	['ELAPOR1', 'OR4M2_not', 'CD163L1', 'OR4E1_not']	0.45879
AO_A	['ELAPOR1', 'TAS2R16_not', 'CD163L1', 'OR5T2_not']	0.45879
AO_A	['ELAPOR1', 'OR4D2_not', 'CD163L1', 'OR4B1_not']	0.45879
AO_A	['ELAPOR1', 'OR4D2_not', 'CD163L1', 'AGTR2_not']	0.45879
AO_A	['ELAPOR1', 'OR4D2_not', 'CD163L1', 'OR8J2_not']	0.45879
AO_A	['ELAPOR1', 'OR51G2_not', 'CD163L1', 'OR5T2_not']	0.45879
AO_A	['ELAPOR1', 'OR52I2_not', 'CD163L1', 'OR5T2_not']	0.45879
AO_A	['ELAPOR1', 'MRGPRX2_not', 'CD163L1', 'OR5T2_not']	0.45879
AO_A	['ELAPOR1', 'OR4D2_not', 'CD163L1', 'MRGPRG_not']	0.45879
AO_A	['ELAPOR1', 'OR2V1_not', 'CD163L1', 'OR5T2_not']	0.45879
AO_A	['ELAPOR1', 'OR4M2_not', 'CD163L1', 'TAAR9_not']	0.45879
AO_A	['ELAPOR1', 'OR10A6_not', 'CD163L1', 'OR5T2_not']	0.45879
AO_A	['ELAPOR1', 'ELAPOR1', 'CD163L1', 'OR5T2_not']	0.45879
AO_A	['ELAPOR1', 'OR4M2_not', 'CD163L1', 'OR4D11_not']	0.45879
AO_A	['ELAPOR1', 'OR4D2_not', 'CD163L1', 'OR51A7_not']	0.45879
AO_A	['ELAPOR1', 'OR4D2_not', 'CD163L1', 'OR4E1_not']	0.45879
AO_A	['ELAPOR1', 'OR6S1_not', 'CD163L1', 'OR5T2_not']	0.45879
AO_A	['ELAPOR1', 'OR2B3_not', 'CD163L1', 'OR5T2_not']	0.45879
AO_A	['ELAPOR1', 'OR56B4_not', 'CD163L1', 'OR13F1_not']	0.45879
AO_A	['ELAPOR1', 'OR4D2_not', 'CD163L1', 'TAAR9_not']	0.45879
AO_A	['ELAPOR1', 'OR5A1_not', 'CD163L1', 'OR5T2_not']	0.45879
AO_A	['ELAPOR1', 'OR1A2_not', 'CD163L1', 'TAAR9_not']	0.45879
AO_A	['ELAPOR1', 'OR4M2_not', 'CD163L1', 'OR51A4_not']	0.45879
AO_A	['ELAPOR1', 'OR4D2_not', 'CD163L1', 'OR51S1_not']	0.45879
AO_A	['ELAPOR1', 'OR4M2_not', 'CD163L1', 'OR13F1_not']	0.45879
AO_A	['ELAPOR1', 'OR4D2_not', 'CD163L1', 'OR51A4_not']	0.45879
AO_A	['ELAPOR1', 'OR5H2_not', 'CD163L1', 'OR5T2_not']	0.45879
AO_A	['ELAPOR1', 'OR6K2_not', 'CD163L1', 'OR5T2_not']	0.45879
AO_A	['ELAPOR1', 'OR8J3_not', 'CD163L1', 'OR13F1_not']	0.45879
AO_A	['ELAPOR1', 'OR56B4_not', 'CD163L1', 'OR5T2_not']	0.45879
AO_A	['ELAPOR1', 'OR10A3_not', 'CD163L1', 'OR5T2_not']	0.45879
AO_A	['ELAPOR1', 'OR8D1_not', 'CD163L1', 'OR5T2_not']	0.45879
AO_A	['ELAPOR1', 'MRGPRG_not', 'CD163L1', 'OR5T2_not']	0.45879
AO_A	['ELAPOR1', 'OR5AR1_not', 'CD163L1', 'OR5T2_not']	0.45879
AO_A	['ELAPOR1', 'OR4D2_not', 'CD163L1', 'OR1S1_not']	0.45879
AO_A	['ELAPOR1', 'OR5L2_not', 'CD163L1', 'OR5T2_not']	0.45879
AO_A	['ELAPOR1', 'OR4C6_not', 'CD163L1', 'OR13F1_not']	0.45879
AO_A	['ELAPOR1', 'OR2T27_not', 'CD163L1', 'OR5T2_not']	0.45879
AO_A	['ELAPOR1', 'OR4C6_not', 'CD163L1', 'OR5T2_not']	0.45879
AO_A	['ELAPOR1', 'OR4D2_not', 'CD163L1', 'OR10J4_not']	0.45879
AO_A	['ELAPOR1', 'OR4D2_not', 'CD163L1', 'OR10H4_not']	0.45879
AO_A	['ELAPOR1', 'OR4K14_not', 'CD163L1', 'OR5T2_not']	0.45879
AO_A	['ELAPOR1', 'OR4D2_not', 'CD163L1', 'OR1J4_not']	0.45879
AO_A	['ELAPOR1', 'NPBWR2_not', 'CD163L1', 'OR5T2_not']	0.45879
AO_A	['ELAPOR1', 'OR4D2_not', 'CD163L1', 'NPBWR2_not']	0.45879
AO_A	['ELAPOR1', 'OR4D2_not', 'CD163L1', 'OR4K3_not']	0.45879
AO_A	['ELAPOR1', 'OR1L3_not', 'CD163L1', 'OR13F1_not']	0.45879
AO_A	['ELAPOR1', 'OR4D2_not', 'CD163L1', 'OR5I1_not']	0.45879
AO_A	['ELAPOR1', 'OR4D2_not', 'CD163L1', 'OR5A2_not']	0.45879
AO_A	['ELAPOR1', 'OR1A2_not', 'CD163L1', 'OR5T2_not']	0.45879
AO_A	['ELAPOR1', 'OR51L1_not', 'CD163L1', 'OR5T2_not']	0.45879
AO_A	['ELAPOR1', 'OR1L3_not', 'CD163L1', 'OR5T2_not']	0.45879
AO_A	['ELAPOR1', 'OR4D2_not', 'CD163L1', 'OR3A1_not']	0.45879
AO_A	['ELAPOR1', 'OR4C5_not', 'CD163L1', 'OR10X1_not']	0.45879
AO_A	['ELAPOR1', 'OR2G3_not', 'CD163L1', 'OR5T2_not']	0.45879
AO_A	['ELAPOR1', 'OR8U1_not', 'CD163L1', 'OR5T2_not']	0.45879
AO_A	['ELAPOR1', 'OR4C5_not', 'CD163L1', 'OR13F1_not']	0.45879
AO_A	['ELAPOR1', 'OR4D2_not', 'CD163L1', 'OR5L2_not']	0.45879
AO_A	['ELAPOR1', 'OR4D2_not', 'CD163L1', 'GFRA4_not']	0.45879
AO_A	['ELAPOR1', 'OR4D2_not', 'CD163L1', 'MRGPRX2_not']	0.45879
AO_A	['ELAPOR1', 'OR8J3_not', 'CD163L1', 'OR5T2_not']	0.45879
AO_A	['ELAPOR1', 'OR8J3_not', 'CD163L1', 'MRGPRX2_not']	0.45879
AO_A	['ELAPOR1', 'OR2G2_not', 'CD163L1', 'OR5T2_not']	0.45879
AO_A	['ELAPOR1', 'OR4D2_not', 'CD163L1', 'OR1A2_not']	0.45879
AO_A	['ELAPOR1', 'OR4D2_not', 'CD163L1', 'OR13F1_not']	0.45879
AO_A	['ELAPOR1', 'OR1D5_not', 'CD163L1', 'OR5T2_not']	0.45879
AO_A	['ELAPOR1', 'OR4D2_not', 'CD163L1', 'OR10X1_not']	0.45879
AO_A	['ELAPOR1', 'KCNK18_not', 'CD163L1', 'OR5T2_not']	0.45879
AO_A	['ELAPOR1', 'OR4D2_not', 'CD163L1', 'OR8D2_not']	0.45879
AO_A	['ELAPOR1', 'OR8B3_not', 'CD163L1', 'OR10G6_not']	0.45879
AO_A	['ELAPOR1', 'OR5D18_not', 'CD163L1', 'OR5T2_not']	0.45879
AO_A	['ELAPOR1', 'OR4D2_not', 'CD163L1', 'OR8H2_not']	0.45879
AO_A	['ELAPOR1', 'OR4D2_not', 'CD163L1', 'OR2AK2_not']	0.45879
AO_A	['ELAPOR1', 'OR4D2_not', 'CD163L1', 'OR10G6_not']	0.45879
AO_A	['ELAPOR1', 'OR4C5_not', 'CD163L1', 'OR2T7_not']	0.45879
AO_A	['ELAPOR1', 'OR4D2_not', 'CD163L1', 'OR8K1_not']	0.45879
AO_A	['ELAPOR1', 'OR4D2_not', 'CD163L1', 'OR4D6_not']	0.45879
AO_A	['ELAPOR1', 'OR4C5_not', 'CD163L1', 'OR5D13_not']	0.45879
AO_A	['ELAPOR1', 'OR8B3_not', 'CD163L1', 'OR5T2_not']	0.45879
AO_A	['ELAPOR1', 'OR4D2_not', 'CD163L1', 'OR52J3_not']	0.45879
AO_A	['ELAPOR1', 'OR4D2_not', 'CD163L1', 'OR5K2_not']	0.45879
AO_A	['ELAPOR1', 'OR4D2_not', 'CD163L1', 'OR5C1_not']	0.45879
AO_A	['ELAPOR1', 'OR4D2_not', 'CD163L1', 'OR6Y1_not']	0.45879
AO_A	['ELAPOR1', 'OR4D2_not', 'CD163L1', 'OR2T7_not']	0.45879
AO_A	['ELAPOR1', 'OR4A16_not', 'CD163L1', 'OR5T2_not']	0.45879
AO_A	['ELAPOR1', 'MTNR1A_not', 'CD163L1', 'OR5T2_not']	0.45879
AO_A	['ELAPOR1', 'OR6C1_not', 'CD163L1', 'OR5D13_not']	0.45879
AO_A	['ELAPOR1', 'OR4M2_not', 'CD163L1', 'OR5T2_not']	0.45879
AO_A	['ELAPOR1', 'OR4D2_not', 'CD163L1', 'CCKAR_not']	0.45879
AO_A	['ELAPOR1', 'OR6C1_not', 'CD163L1', 'OR5T2_not']	0.45879
AO_A	['ELAPOR1', 'OR5K2_not', 'CD163L1', 'OR5T2_not']	0.45879
AO_A	['ELAPOR1', 'OR4D2_not', 'CD163L1', 'OR13J1_not']	0.45879
AO_A	['ELAPOR1', 'OR5D13_not', 'CD163L1', 'OR5T2_not']	0.45879
AO_A	['ELAPOR1', 'OR4K2_not', 'CD163L1', 'OR5T2_not']	0.45879
AO_A	['ELAPOR1', 'CCKAR_not', 'CD163L1', 'OR5T2_not']	0.45879
AO_A	['ELAPOR1', 'OR6C4_not', 'CD163L1', 'OR5T2_not']	0.45879
AO_A	['ELAPOR1', 'OR3A1_not', 'CD163L1', 'OR5T2_not']	0.45879
AO_A	['ELAPOR1', 'OR4D2_not', 'CD163L1', 'OR4C5_not']	0.45879
AO_A	['ELAPOR1', 'OR4D2_not', 'CD163L1', 'OR5D13_not']	0.45879
AO_A	['ELAPOR1', 'OR4C5_not', 'CD163L1', 'OR5T2_not']	0.45879
AO_A	['ELAPOR1', 'OR4D2_not', 'CD163L1', 'OR6T1_not']	0.45879
AO_A	['ELAPOR1', 'OR4D2_not', 'CD163L1', 'OR5T2_not']	0.45879
OA_A	['CD163L1', 'ELAPOR1', 'OR4M2_not', 'KCNK18_not']	0.45879
OA_A	['CD163L1', 'ELAPOR1', 'OR14C36_not', 'GPR148_not']	0.45879
OA_A	['CD163L1', 'ELAPOR1', 'OR5M10_not', 'GPR148_not']	0.45879
OA_A	['CD163L1', 'ELAPOR1', 'OR10X1_not', 'OR4D6_not']	0.45879
OA_A	['CD163L1', 'ELAPOR1', 'OR5M10_not', 'OR4K5_not']	0.45879
OA_A	['CD163L1', 'ELAPOR1', 'ZNRF4_not', 'NPBWR2_not']	0.45879
OA_A	['CD163L1', 'ELAPOR1', 'OR4M2_not', 'OR4K14_not']	0.45879
OA_A	['CD163L1', 'ELAPOR1', 'OR4D11_not', 'NPBWR2_not']	0.45879
OA_A	['CD163L1', 'ELAPOR1', 'OR51S1_not', 'OR4D6_not']	0.45879
OA_A	['CD163L1', 'ELAPOR1', 'MRGPRX2_not', 'OR4D6_not']	0.45879
OA_A	['CD163L1', 'ELAPOR1', 'OR3A1_not', 'OR6X1_not']	0.45879
OA_A	['CD163L1', 'ELAPOR1', 'OR5C1_not', 'NPBWR2_not']	0.45879
OA_A	['CD163L1', 'ELAPOR1', 'NPBWR2_not', 'OR4D6_not']	0.45879
OA_A	['CD163L1', 'ELAPOR1', 'OR4K3_not', 'GPR148_not']	0.45879
OA_A	['CD163L1', 'ELAPOR1', 'OR5C1_not', 'OR4D6_not']	0.45879
OA_A	['CD163L1', 'ELAPOR1', 'OR5H1_not', 'NPBWR2_not']	0.45879
OA_A	['CD163L1', 'ELAPOR1', 'NPBWR2_not', 'NPBWR2_not']	0.45879
OA_A	['CD163L1', 'ELAPOR1', 'GFRA4_not', 'OR4D6_not']	0.45879
OA_A	['CD163L1', 'ELAPOR1', 'OR14C36_not', 'NPBWR2_not']	0.45879
OA_A	['CD163L1', 'ELAPOR1', 'OR14C36_not', 'OR4D6_not']	0.45879
OA_A	['CD163L1', 'ELAPOR1', 'GFRA4_not', 'NPBWR2_not']	0.45879
OA_A	['CD163L1', 'ELAPOR1', 'OR10R2_not', 'OR4D6_not']	0.45879
OA_A	['CD163L1', 'ELAPOR1', 'GFRA4_not', 'OR5L2_not']	0.45879
OA_A	['CD163L1', 'ELAPOR1', 'TMEM225_not', 'OR4D6_not']	0.45879
OA_A	['CD163L1', 'ELAPOR1', 'OR4M2_not', 'GPR148_not']	0.45879
OA_A	['CD163L1', 'ELAPOR1', 'TMEM225_not', 'NPBWR2_not']	0.45879
OA_A	['CD163L1', 'ELAPOR1', 'OR13C8_not', 'OR4D6_not']	0.45879
OA_A	['CD163L1', 'ELAPOR1', 'OR3A1_not', 'OR14C36_not']	0.45879
OA_A	['CD163L1', 'ELAPOR1', 'OR51A7_not', 'OR14C36_not']	0.45879
OA_A	['CD163L1', 'ELAPOR1', 'OR3A1_not', 'OR9K2_not']	0.45879
OA_A	['CD163L1', 'ELAPOR1', 'OR5A1_not', 'OR4D6_not']	0.45879
OA_A	['CD163L1', 'ELAPOR1', 'OR4P4_not', 'OR14C36_not']	0.45879
OA_A	['CD163L1', 'ELAPOR1', 'OR56A5_not', 'GPR148_not']	0.45879
OA_A	['CD163L1', 'ELAPOR1', 'OR4C6_not', 'OR4D6_not']	0.45879
OA_A	['CD163L1', 'ELAPOR1', 'OR51A7_not', 'OR5L2_not']	0.45879
OA_A	['CD163L1', 'ELAPOR1', 'OR1D2_not', 'NPBWR2_not']	0.45879
OA_A	['CD163L1', 'ELAPOR1', 'OR5T2_not', 'OR4D6_not']	0.45879
OA_A	['CD163L1', 'ELAPOR1', 'OR4M2_not', 'OR5L2_not']	0.45879
OA_A	['CD163L1', 'ELAPOR1', 'OR4M2_not', 'OR14C36_not']	0.45879
OA_A	['CD163L1', 'ELAPOR1', 'OR4P4_not', 'OR5L2_not']	0.45879
OA_A	['CD163L1', 'ELAPOR1', 'OR4C6_not', 'NPBWR2_not']	0.45879
OA_A	['CD163L1', 'ELAPOR1', 'OR1J4_not', 'OR4D6_not']	0.45879
OA_A	['CD163L1', 'ELAPOR1', 'OR1D2_not', 'OR4D6_not']	0.45879
OA_A	['CD163L1', 'ELAPOR1', 'OR4P4_not', 'TAAR6_not']	0.45879
OA_A	['CD163L1', 'ELAPOR1', 'OR8K1_not', 'OR4D6_not']	0.45879
OA_A	['CD163L1', 'ELAPOR1', 'OR3A1_not', 'OR5L2_not']	0.45879
OA_A	['CD163L1', 'ELAPOR1', 'OR10Z1_not', 'NPBWR2_not']	0.45879
OA_A	['CD163L1', 'ELAPOR1', 'OR51A7_not', 'TAAR6_not']	0.45879
OA_A	['CD163L1', 'ELAPOR1', 'OR3A1_not', 'GPR148_not']	0.45879
OA_A	['CD163L1', 'ELAPOR1', 'OR10Z1_not', 'OR4D6_not']	0.45879
OA_A	['CD163L1', 'ELAPOR1', 'OR8K1_not', 'NPBWR2_not']	0.45879
OA_A	['CD163L1', 'ELAPOR1', 'OR4P4_not', 'GPR148_not']	0.45879
OA_A	['CD163L1', 'ELAPOR1', 'OR4M2_not', 'OR4D2_not']	0.45879
OA_A	['CD163L1', 'ELAPOR1', 'OR4N5_not', 'NPBWR2_not']	0.45879
OA_A	['CD163L1', 'ELAPOR1', 'OR3A1_not', 'OR4E2_not']	0.45879
OA_A	['CD163L1', 'ELAPOR1', 'OR4L1_not', 'OR4D6_not']	0.45879
OA_A	['CD163L1', 'ELAPOR1', 'OR4N5_not', 'OR4D6_not']	0.45879
OA_A	['CD163L1', 'ELAPOR1', 'OR4E2_not', 'OR4D6_not']	0.45879
OA_A	['CD163L1', 'ELAPOR1', 'OR3A1_not', 'OR4C5_not']	0.45879
OA_A	['CD163L1', 'ELAPOR1', 'OR4P4_not', 'OR4D2_not']	0.45879
OA_A	['CD163L1', 'ELAPOR1', 'OR3A1_not', 'OR8H2_not']	0.45879
OA_A	['CD163L1', 'ELAPOR1', 'OR4E2_not', 'NPBWR2_not']	0.45879
OA_A	['CD163L1', 'ELAPOR1', 'OR3A1_not', 'ADAM30_not']	0.45879
OA_A	['CD163L1', 'ELAPOR1', 'OR4P4_not', 'OR8D2_not']	0.45879
OA_A	['CD163L1', 'ELAPOR1', 'OR4P4_not', 'AGTR2_not']	0.45879
OA_A	['CD163L1', 'ELAPOR1', 'OR5AL1_not', 'OR4D6_not']	0.45879
OA_A	['CD163L1', 'ELAPOR1', 'OR3A1_not', 'AGTR2_not']	0.45879
OA_A	['CD163L1', 'ELAPOR1', 'OR4P4_not', 'OR7G3_not']	0.45879
OA_A	['CD163L1', 'ELAPOR1', 'OR2AK2_not', 'OR4D6_not']	0.45879
OA_A	['CD163L1', 'ELAPOR1', 'OR3A1_not', 'KCNK18_not']	0.45879
OA_A	['CD163L1', 'ELAPOR1', 'OR4P4_not', 'OR4K5_not']	0.45879
OA_A	['CD163L1', 'ELAPOR1', 'OR5K2_not', 'NPBWR2_not']	0.45879
OA_A	['CD163L1', 'ELAPOR1', 'OR51A7_not', 'NPBWR2_not']	0.45879
OA_A	['CD163L1', 'ELAPOR1', 'OR3A1_not', 'TAS2R16_not']	0.45879
OA_A	['CD163L1', 'ELAPOR1', 'OR4E1_not', 'OR4D6_not']	0.45879
OA_A	['CD163L1', 'ELAPOR1', 'OR1J2_not', 'OR4D6_not']	0.45879
OA_A	['CD163L1', 'ELAPOR1', 'OR4E1_not', 'NPBWR2_not']	0.45879
OA_A	['CD163L1', 'ELAPOR1', 'OR51A7_not', 'OR4D6_not']	0.45879
OA_A	['CD163L1', 'ELAPOR1', 'OR3A1_not', 'OR4K5_not']	0.45879
OA_A	['CD163L1', 'ELAPOR1', 'OR4M2_not', 'OR4K5_not']	0.45879
OA_A	['CD163L1', 'ELAPOR1', 'OR2T27_not', 'NPBWR2_not']	0.45879
OA_A	['CD163L1', 'ELAPOR1', 'OR4P4_not', 'OR5A2_not']	0.45879
OA_A	['CD163L1', 'ELAPOR1', 'OR1L3_not', 'OR5A2_not']	0.45879
OA_A	['CD163L1', 'ELAPOR1', 'OR2T27_not', 'OR5A2_not']	0.45879
OA_A	['CD163L1', 'ELAPOR1', 'OR1S1_not', 'NPBWR2_not']	0.45879
OA_A	['CD163L1', 'ELAPOR1', 'OR4M2_not', 'OR5A2_not']	0.45879
OA_A	['CD163L1', 'ELAPOR1', 'OR2T27_not', 'OR4D6_not']	0.45879
OA_A	['CD163L1', 'ELAPOR1', 'OR4K3_not', 'NPBWR2_not']	0.45879
OA_A	['CD163L1', 'ELAPOR1', 'OR3A1_not', 'OR8U1_not']	0.45879
OA_A	['CD163L1', 'ELAPOR1', 'OR4K3_not', 'OR4D6_not']	0.45879
OA_A	['CD163L1', 'ELAPOR1', 'OR4P4_not', 'OR4A16_not']	0.45879
OA_A	['CD163L1', 'ELAPOR1', 'OR1S1_not', 'OR4D6_not']	0.45879
OA_A	['CD163L1', 'ELAPOR1', 'OR3A1_not', 'OR52B4_not']	0.45879
OA_A	['CD163L1', 'ELAPOR1', 'OR4P4_not', 'OR52B4_not']	0.45879
OA_A	['CD163L1', 'ELAPOR1', 'OR4M2_not', 'OR5D13_not']	0.45879
OA_A	['CD163L1', 'ELAPOR1', 'CLEC12B_not', 'OR4D6_not']	0.45879
OA_A	['CD163L1', 'ELAPOR1', 'OR3A1_not', 'OR5D13_not']	0.45879
OA_A	['CD163L1', 'ELAPOR1', 'OR4P4_not', 'OR14K1_not']	0.45879
OA_A	['CD163L1', 'ELAPOR1', 'OR3A1_not', 'OR4K14_not']	0.45879
OA_A	['CD163L1', 'ELAPOR1', 'OR1L3_not', 'OR4D6_not']	0.45879
OA_A	['CD163L1', 'ELAPOR1', 'OR4B1_not', 'NPBWR2_not']	0.45879
OA_A	['CD163L1', 'ELAPOR1', 'OR1L3_not', 'NPBWR2_not']	0.45879
OA_A	['CD163L1', 'ELAPOR1', 'OR52K2_not', 'OR4D6_not']	0.45879
OA_A	['CD163L1', 'ELAPOR1', 'OR3A1_not', 'OR4A16_not']	0.45879
OA_A	['CD163L1', 'ELAPOR1', 'OR3A1_not', 'OR5A2_not']	0.45879
OA_A	['CD163L1', 'ELAPOR1', 'OR3A1_not', 'OR56A5_not']	0.45879
OA_A	['CD163L1', 'ELAPOR1', 'OR52K2_not', 'NPBWR2_not']	0.45879
OA_A	['CD163L1', 'ELAPOR1', 'OR4M2_not', 'OR5D18_not']	0.45879
OA_A	['CD163L1', 'ELAPOR1', 'UTS2R_not', 'OR4D6_not']	0.45879
OA_A	['CD163L1', 'ELAPOR1', 'OR3A1_not', 'OR14K1_not']	0.45879
OA_A	['CD163L1', 'ELAPOR1', 'OR5M10_not', 'OR4D6_not']	0.45879
OA_A	['CD163L1', 'ELAPOR1', 'OR5B17_not', 'OR4D6_not']	0.45879
OA_A	['CD163L1', 'ELAPOR1', 'OR3A1_not', 'OR52A5_not']	0.45879
OA_A	['CD163L1', 'ELAPOR1', 'OR5M10_not', 'NPBWR2_not']	0.45879
OA_A	['CD163L1', 'ELAPOR1', 'UTS2R_not', 'NPBWR2_not']	0.45879
OA_A	['CD163L1', 'ELAPOR1', 'AGTR2_not', 'NPBWR2_not']	0.45879
OA_A	['CD163L1', 'ELAPOR1', 'OR3A1_not', 'OR5D18_not']	0.45879
OA_A	['CD163L1', 'ELAPOR1', 'MRGPRG_not', 'NPBWR2_not']	0.45879
OA_A	['CD163L1', 'ELAPOR1', 'OR2T2_not', 'OR4D6_not']	0.45879
OA_A	['CD163L1', 'ELAPOR1', 'AGTR2_not', 'OR4D6_not']	0.45879
OA_A	['CD163L1', 'ELAPOR1', 'OR3A1_not', 'OR51A7_not']	0.45879
OA_A	['CD163L1', 'ELAPOR1', 'OR2T1_not', 'NPBWR2_not']	0.45879
OA_A	['CD163L1', 'ELAPOR1', 'OR3A1_not', 'TMEM225_not']	0.45879
OA_A	['CD163L1', 'ELAPOR1', 'OR4M2_not', 'OR4D6_not']	0.45879
OA_A	['CD163L1', 'ELAPOR1', 'OR4M2_not', 'NPBWR2_not']	0.45879
OA_A	['CD163L1', 'ELAPOR1', 'OR3A1_not', 'OR5C1_not']	0.45879
OA_A	['CD163L1', 'ELAPOR1', 'OR4P4_not', 'NPBWR2_not']	0.45879
OA_A	['CD163L1', 'ELAPOR1', 'OR51T1_not', 'OR4D6_not']	0.45879
OA_A	['CD163L1', 'ELAPOR1', 'OR4P4_not', 'OR4D6_not']	0.45879
OA_A	['CD163L1', 'ELAPOR1', 'OR3A1_not', 'OR2M7_not']	0.45879
OA_A	['CD163L1', 'ELAPOR1', 'OR51T1_not', 'NPBWR2_not']	0.45879
OA_A	['CD163L1', 'ELAPOR1', 'OR56A5_not', 'OR4D6_not']	0.45879
OA_A	['CD163L1', 'ELAPOR1', 'OR8U1_not', 'OR4D6_not']	0.45879
OA_A	['CD163L1', 'ELAPOR1', 'OR56A5_not', 'NPBWR2_not']	0.45879
OA_A	['CD163L1', 'ELAPOR1', 'OR8D2_not', 'OR4D6_not']	0.45879
OA_A	['CD163L1', 'ELAPOR1', 'TAAR9_not', 'OR4D6_not']	0.45879
OA_A	['CD163L1', 'ELAPOR1', 'OR8D2_not', 'NPBWR2_not']	0.45879
OA_A	['CD163L1', 'ELAPOR1', 'TAAR9_not', 'NPBWR2_not']	0.45879
OA_A	['CD163L1', 'ELAPOR1', 'OR3A1_not', 'OR10T2_not']	0.45879
OA_A	['CD163L1', 'ELAPOR1', 'OR13C9_not', 'OR4D6_not']	0.45879
OA_A	['CD163L1', 'ELAPOR1', 'OR3A1_not', 'OR4L1_not']	0.45879
OA_A	['CD163L1', 'ELAPOR1', 'OR5A2_not', 'NPBWR2_not']	0.45879
OA_A	['CD163L1', 'ELAPOR1', 'OR7G3_not', 'OR4D6_not']	0.45879
OA_A	['CD163L1', 'ELAPOR1', 'OR3A1_not', 'OR11H6_not']	0.45879
OA_A	['CD163L1', 'ELAPOR1', 'OR3A1_not', 'OR8J2_not']	0.45879
OA_A	['CD163L1', 'ELAPOR1', 'OR3A1_not', 'OR13C9_not']	0.45879
OA_A	['CD163L1', 'ELAPOR1', 'OR3A1_not', 'OR4C6_not']	0.45879
OA_A	['CD163L1', 'ELAPOR1', 'OR3A1_not', 'OR7G3_not']	0.45879
OA_A	['CD163L1', 'ELAPOR1', 'OR3A1_not', 'TAAR6_not']	0.45879
OA_A	['CD163L1', 'ELAPOR1', 'OR3A1_not', 'OR51S1_not']	0.45879
OA_A	['CD163L1', 'ELAPOR1', 'OR3A1_not', 'OR8B3_not']	0.45879
OA_A	['CD163L1', 'ELAPOR1', 'OR3A1_not', 'OR1J2_not']	0.45879
OA_A	['CD163L1', 'ELAPOR1', 'OR4C5_not', 'OR4D6_not']	0.45879
OA_A	['CD163L1', 'ELAPOR1', 'OR3A1_not', 'OR6T1_not']	0.45879
OA_A	['CD163L1', 'ELAPOR1', 'OR6N2_not', 'OR4D6_not']	0.45879
OA_A	['CD163L1', 'ELAPOR1', 'OR3A1_not', 'OR2T1_not']	0.45879
OA_A	['CD163L1', 'ELAPOR1', 'OR5K2_not', 'OR4D6_not']	0.45879
OA_A	['CD163L1', 'ELAPOR1', 'OR3A1_not', 'OR13C8_not']	0.45879
OA_A	['CD163L1', 'ELAPOR1', 'OR3A1_not', 'OR4D6_not']	0.45879
OA_A	['CD163L1', 'ELAPOR1', 'OR3A1_not', 'NPBWR2_not']	0.45879
AO_A	['ELAPOR1', 'MRGPRD_not', 'CD163L1', 'OR5T2_not']	0.45878
AO_A	['ELAPOR1', 'OR6B3_not', 'CD163L1', 'OR5T2_not']	0.45878
AO_A	['ELAPOR1', 'MRGPRX2_not', 'CD163L1', 'OR6C4_not']	0.45878
AO_A	['ELAPOR1', 'GPR45_not', 'CD163L1', 'OR5T2_not']	0.45878
AO_A	['ELAPOR1', 'OR1M1_not', 'CD163L1', 'OR5T2_not']	0.45878
AO_A	['ELAPOR1', 'OR4D2_not', 'CD163L1', 'TAS2R9_not']	0.45878
AO_A	['ELAPOR1', 'OR5M1_not', 'CD163L1', 'OR5T2_not']	0.45878
AO_A	['ELAPOR1', 'OR4D2_not', 'CD163L1', 'OR5H15_not']	0.45878
AO_A	['ELAPOR1', 'OR4D2_not', 'CD163L1', 'OR13D1_not']	0.45878
AO_A	['ELAPOR1', 'OR4D2_not', 'CD163L1', 'OR11L1_not']	0.45878
AO_A	['ELAPOR1', 'OR10J5_not', 'CD163L1', 'OR5T2_not']	0.45878
AO_A	['ELAPOR1', 'OR13C5_not', 'CD163L1', 'OR5T2_not']	0.45878
AO_A	['ELAPOR1', 'OR4D2_not', 'CD163L1', 'TAAR8_not']	0.45878
AO_A	['ELAPOR1', 'OR6C1_not', 'CD163L1', 'TAAR8_not']	0.45878
AO_A	['ELAPOR1', 'OR1F1_not', 'CD163L1', 'OR5T2_not']	0.45878
AO_A	['ELAPOR1', 'OR4D2_not', 'CD163L1', 'OR2W1_not']	0.45878
AO_A	['ELAPOR1', 'OR11H12_not', 'CD163L1', 'OR5T2_not']	0.45878
AO_A	['ELAPOR1', 'OR4D2_not', 'CD163L1', 'OR4A15_not']	0.45878
AO_A	['ELAPOR1', 'OR3A1_not', 'CD163L1', 'OR6C4_not']	0.45878
AO_A	['ELAPOR1', 'KCNK18_not', 'CD163L1', 'IZUMO1R_not']	0.45878
AO_A	['ELAPOR1', 'OR4C5_not', 'CD163L1', 'IZUMO1R_not']	0.45878
AO_A	['ELAPOR1', 'OR4D2_not', 'CD163L1', 'IZUMO1R_not']	0.45878
OA_A	['CD163L1', 'ELAPOR1', 'OR3A1_not', 'OR10G4_not']	0.45878
OA_A	['CD163L1', 'ELAPOR1', 'OR3A1_not', 'OR5L1_not']	0.45878
OA_A	['CD163L1', 'ELAPOR1', 'OR3A1_not', 'OR1S2_not']	0.45878
OA_A	['CD163L1', 'ELAPOR1', 'OR1F1_not', 'OR4D6_not']	0.45878
OA_A	['CD163L1', 'ELAPOR1', 'OR13C8_not', 'OR5L1_not']	0.45878
OA_A	['CD163L1', 'ELAPOR1', 'OR4K1_not', 'OR4D6_not']	0.45878
OA_A	['CD163L1', 'ELAPOR1', 'OR4M2_not', 'TAAR1_not']	0.45878
OA_A	['CD163L1', 'ELAPOR1', 'OR3A1_not', 'OR4K1_not']	0.45878
OA_A	['CD163L1', 'ELAPOR1', 'OR3A1_not', 'OR2T4_not']	0.45878
OA_A	['CD163L1', 'ELAPOR1', 'OR52E1_not', 'OR4D6_not']	0.45878
OA_A	['CD163L1', 'ELAPOR1', 'OR3A1_not', 'OR1G1_not']	0.45878
OA_A	['CD163L1', 'ELAPOR1', 'OR4M2_not', 'IZUMO1R_not']	0.45878
OA_A	['CD163L1', 'ELAPOR1', 'OR5W2_not', 'OR4D6_not']	0.45878
OA_A	['CD163L1', 'ELAPOR1', 'OR3A1_not', 'OR10C1_not']	0.45878
OA_A	['CD163L1', 'ELAPOR1', 'OR3A1_not', 'OR2M2_not']	0.45878
OA_A	['CD163L1', 'ELAPOR1', 'OR2V1_not', 'OR4D6_not']	0.45878
OA_A	['CD163L1', 'ELAPOR1', 'OR3A1_not', 'SLC18A3_not']	0.45878
OA_A	['CD163L1', 'ELAPOR1', 'OR3A1_not', 'OR6B3_not']	0.45878
OA_A	['CD163L1', 'ELAPOR1', 'OR3A1_not', 'OR10J1_not']	0.45878
OA_A	['CD163L1', 'ELAPOR1', 'OR3A1_not', 'OR2K2_not']	0.45878
OA_A	['CD163L1', 'ELAPOR1', 'OR3A1_not', 'OR52E2_not']	0.45878
OA_A	['CD163L1', 'ELAPOR1', 'OR4F6_not', 'OR4D6_not']	0.45878
OA_A	['CD163L1', 'ELAPOR1', 'OR3A1_not', 'TAS2R9_not']	0.45878
OA_A	['CD163L1', 'ELAPOR1', 'OR2T6_not', 'OR10Z1_not']	0.45878
OA_A	['CD163L1', 'ELAPOR1', 'OR2T6_not', 'OR13C2_not']	0.45878
OA_A	['CD163L1', 'ELAPOR1', 'OR2T6_not', 'OR13C8_not']	0.45878
OA_A	['CD163L1', 'ELAPOR1', 'OR10C1_not', 'NPBWR2_not']	0.45878
OA_A	['CD163L1', 'ELAPOR1', 'OR10C1_not', 'OR4D6_not']	0.45878
OA_A	['CD163L1', 'ELAPOR1', 'OR8J1_not', 'NPBWR2_not']	0.45878
OA_A	['CD163L1', 'ELAPOR1', 'MAS1L_not', 'OR4D6_not']	0.45878
OA_A	['CD163L1', 'ELAPOR1', 'MAS1L_not', 'NPBWR2_not']	0.45878
OA_A	['CD163L1', 'ELAPOR1', 'OR8J1_not', 'OR4D6_not']	0.45878
OA_A	['CD163L1', 'ELAPOR1', 'OR2T6_not', 'NPBWR2_not']	0.45878
OA_A	['CD163L1', 'ELAPOR1', 'OR2T6_not', 'OR4D6_not']	0.45878
AO_A	['ELAPOR1', 'OR4D2_not', 'CD163L1', 'GPR33_not']	0.45876
AO_A	['ELAPOR1', 'OR4D2_not', 'CD163L1', 'OR4C46_not']	0.45876
AO_A	['ELAPOR1', 'OR5D16_not', 'CD163L1', 'OR5T2_not']	0.45876
AO_A	['ELAPOR1', 'OR4D2_not', 'CD163L1', 'SLC17A6_not']	0.45876
AO_A	['ELAPOR1', 'OR8K5_not', 'CD163L1', 'OR5T2_not']	0.45876
AO_A	['ELAPOR1', 'OR5K1_not', 'CD163L1', 'OR5T2_not']	0.45876
AO_A	['ELAPOR1', 'OR51F1_not', 'CD163L1', 'IZUMO1R_not']	0.45876
OA_A	['CD163L1', 'ELAPOR1', 'MRGPRD_not', 'OR4D6_not']	0.45876
AO_A	['ELAPOR1', 'OR51V1_not', 'CD163L1', 'OR5T2_not']	0.45875
AO_A	['ELAPOR1', 'PROKR2_not', 'CD163L1', 'OR5T2_not']	0.45875
AO_A	['ELAPOR1', 'OR2V2_not', 'CD163L1', 'OR5T2_not']	0.45875
AO_A	['ELAPOR1', 'TAS2R3_not', 'CD163L1', 'OR5T2_not']	0.45875
AO_A	['ELAPOR1', 'OR4D2_not', 'CD163L1', 'OR2A2_not']	0.45873
AO_A	['ELAPOR1', 'OR6C75_not', 'CD163L1', 'OR5T2_not']	0.45873
AO_A	['ELAPOR1', 'NPBWR1_not', 'CD163L1', 'OR5T2_not']	0.45873
AO_A	['ELAPOR1', 'OR52R1_not', 'CD163L1', 'IZUMO1R_not']	0.45873
AO_A	['ELAPOR1', 'OR4D2_not', 'CD163L1', 'C11orf87_not']	0.45871
AO_A	['ELAPOR1', 'OR2A12_not', 'CD163L1', 'OR5T2_not']	0.45871
AO_A	['ELAPOR1', 'OR4D2_not', 'CD163L1', 'OR2A5_not']	0.45871
AO_A	['ELAPOR1', 'PCDHA2_not', 'CD163L1', 'OR5T2_not']	0.45869
AO_A	['ELAPOR1', 'OR2B11_not', 'CD163L1', 'IZUMO1R_not']	0.45869
AO_A	['ELAPOR1', 'MRGPRX2_not', 'CD163L1', 'FCRL4_not']	0.45868
AO_A	['ELAPOR1', 'OR13A1_not', 'CD163L1', 'OR5T2_not']	0.45868
AO_A	['ELAPOR1', 'OR4D2_not', 'CD163L1', 'ADAM7_not']	0.45868
AO_A	['ELAPOR1', 'SGCA_not', 'CD163L1', 'OR5T2_not']	0.45865
AO_A	['ELAPOR1', 'OR4F21_not', 'CD163L1', 'IZUMO1R_not']	0.45865
AO_A	['ELAPOR1', 'GYPA_not', 'CD163L1', 'OR5T2_not']	0.45864
AO_A	['ELAPOR1', 'PTCRA_not', 'CD163L1', 'OR5T2_not']	0.45864
AO_A	['ELAPOR1', 'PKDREJ_not', 'CD163L1', 'OR5T2_not']	0.45862
AO_A	['ELAPOR1', 'ROS1_not', 'CD163L1', 'OR5T2_not']	0.4586
AO_A	['ELAPOR1', 'OR1J1_not', 'CD163L1', 'OR5T2_not']	0.4586
AO_A	['ELAPOR1', 'OR4D2_not', 'CD163L1', 'SLC34A1_not']	0.45857
AO_A	['ELAPOR1', 'OR11G2_not', 'CD163L1', 'OR5T2_not']	0.45855
AO_A	['ELAPOR1', 'CD300C_not', 'CD163L1', 'OR5T2_not']	0.45853
AO_A	['ELAPOR1', 'OR4D2_not', 'CD163L1', 'SIGLEC6_not']	0.45849
AO_A	['ELAPOR1', 'TREML2_not', 'CD163L1', 'OR5T2_not']	0.45849
AO_A	['ELAPOR1', 'CCR8_not', 'CD163L1', 'OR5T2_not']	0.45849
AO_A	['ELAPOR1', 'GP1BB_not', 'CD163L1', 'OR5T2_not']	0.45847
OO_O	['SLC45A2', 'ABCC11', 'ELAPOR1', 'PANX2']	0.45843
AO_A	['ELAPOR1', 'VSTM1_not', 'CD163L1', 'OR5T2_not']	0.45843
OO_O	['GJC3', 'ABCC11', 'ELAPOR1', 'BCAN']	0.45842
AO_A	['ELAPOR1', 'OR52N5_not', 'CD163L1', 'OR5T2_not']	0.45842
AO_A	['ELAPOR1', 'OR4D2_not', 'CD163L1', 'NTSR2_not']	0.45842
OO_O	['GJC3', 'ABCC11', 'ELAPOR1', 'SLC2A14']	0.45786
OO_O	['SLC45A2', 'ABCC11', 'ELAPOR1', 'PCDHB10']	0.45785
O_O_A	['FCAR', 'ELAPOR1', 'CLN3', 'PTPRF']	0.4577
OO_O	['SLC45A2', 'ABCC11', 'ELAPOR1', 'EGF']	0.45764
OO_O	['GJC3', 'ABCC11', 'ELAPOR1', 'GLRA3']	0.4576
OO_O	['SLC45A2', 'ABCC11', 'ELAPOR1', 'ATP13A5']	0.45748
OO_O	['GJC3', 'ABCC11', 'ELAPOR1', 'SLC26A9']	0.45734
OO_O	['SLC45A2', 'UPK3BL1', 'ELAPOR1', 'KCNMB3']	0.45723
OO_O	['PLXNB3', 'ABCC11', 'ELAPOR1', 'KCNMB3']	0.4572
OO_O	['GJC3', 'ABCC11', 'ELAPOR1', 'CCKBR']	0.45697
OO_O	['GJC3', 'ABCC11', 'ELAPOR1', 'PCDHGB1']	0.45688
OO_O	['GJC3', 'ABCC11', 'ELAPOR1', 'GLRA1']	0.45672
OO_O	['OR2A25', 'MOG', 'ELAPOR1', 'PSEN2']	0.45669
OO_O	['GJC3', 'ABCC11', 'ELAPOR1', 'GLP1R']	0.45657
OO_O	['SLC45A2', 'ABCC11', 'ELAPOR1', 'EFNB3']	0.45648
OO_O	['GJC3', 'ABCC11', 'ELAPOR1', 'MUSK']	0.45644
OO_O	['GJC3', 'ABCC11', 'ELAPOR1', 'CUZD1']	0.45644
OO_O	['GJC3', 'ABCC11', 'ELAPOR1', 'PCDHGA7']	0.45636
OO_O	['MAS1', 'ABCC11', 'ELAPOR1', 'KCNMB3']	0.4563
OO_O	['GPR150', 'OR2B6', 'ELAPOR1', 'PSEN2']	0.45619
OO_O	['SLC45A2', 'ABCC11', 'ELAPOR1', 'ESYT3']	0.45603
OO_O	['SLC45A2', 'ABCC11', 'ELAPOR1', 'PCDHGA8']	0.456
OO_O	['GJC3', 'ABCC11', 'ELAPOR1', 'ASIC4']	0.4559
OO_O	['SLC45A2', 'ABCC11', 'ELAPOR1', 'SLC16A8']	0.45561
OO_O	['GJC3', 'ABCC11', 'ELAPOR1', 'GP1BA']	0.45556
OO_O	['GJC3', 'ABCC11', 'ELAPOR1', 'IL9R']	0.45556
OO_O	['GJC3', 'ABCC11', 'ELAPOR1', 'OPRM1']	0.45549
O_O_A	['ABCC11', 'ELAPOR1', 'SLC20A2', 'GABRP']	0.45545
O_O_A	['RTN4RL1', 'ELAPOR1', 'CLN3', 'SCARB1']	0.45542
OO_O	['GJC3', 'ABCC11', 'ELAPOR1', 'KIR2DL3']	0.45538
OO_O	['GJC3', 'ABCC11', 'ELAPOR1', 'GALR1']	0.4553
OO_O	['GJC3', 'ABCC11', 'ELAPOR1', 'SIGLEC8']	0.45527
OO_O	['GJC3', 'ABCC11', 'ELAPOR1', 'ISLR2']	0.45523
OO_O	['GJC3', 'ABCC11', 'ELAPOR1', 'LRTM2']	0.45519
OO_O	['GJC3', 'ABCC11', 'ELAPOR1', 'NPY2R']	0.45517
OO_O	['GJC3', 'ABCC11', 'ELAPOR1', 'CACNG6']	0.45516
OO_O	['SLC45A2', 'MS4A15', 'ELAPOR1', 'KCNMB3']	0.45502
OO_O	['GJC3', 'ABCC11', 'ELAPOR1', 'MYADML2']	0.45501
OO_O	['GJC3', 'ABCC11', 'ELAPOR1', 'OR52N1']	0.45495
OO_O	['PCDHB10', 'ABCC11', 'ELAPOR1', 'PCDHB9']	0.45494
OO_O	['GJC3', 'ABCC11', 'ELAPOR1', 'OR52N4']	0.45492
OO_O	['GJC3', 'ABCC11', 'ELAPOR1', 'OR2T4']	0.4549
OO_O	['GJC3', 'ABCC11', 'ELAPOR1', 'OR2T29']	0.4549
OO_O	['GJC3', 'ABCC11', 'ELAPOR1', 'NPSR1']	0.45488
OO_O	['GJC3', 'ABCC11', 'ELAPOR1', 'OR6J1']	0.45488
OO_O	['GJC3', 'ABCC11', 'ELAPOR1', 'ADGRG4']	0.45488
OO_O	['GJC3', 'ABCC11', 'ELAPOR1', 'UNC93A']	0.45488
O_O_A	['ABCC11', 'ELAPOR1', 'SLC10A3', 'GABRP']	0.45485
OO_O	['GJC3', 'ABCC11', 'ELAPOR1', 'MUC22']	0.45483
OO_O	['GPR6', 'HAVCR1', 'ELAPOR1', 'PSEN2']	0.4548
OO_O	['GJC3', 'ABCC11', 'ELAPOR1', 'GPR151']	0.45479
OO_O	['GJC3', 'ABCC11', 'ELAPOR1', 'OR9G1']	0.45479
OO_O	['SLC45A2', 'ABCC11', 'ELAPOR1', 'CRHR1']	0.45479
OO_O	['GJC3', 'ABCC11', 'ELAPOR1', 'OR7A10']	0.45477
OO_O	['GJC3', 'ABCC11', 'ELAPOR1', 'OR4A5']	0.45477
OO_O	['GJC3', 'ABCC11', 'ELAPOR1', 'OR1D5']	0.45477
OO_O	['GJC3', 'ABCC11', 'ELAPOR1', 'OPN4']	0.45477
OO_O	['GJC3', 'ABCC11', 'ELAPOR1', 'OR13D1']	0.45477
OO_O	['GJC3', 'ABCC11', 'ELAPOR1', 'OR8U1']	0.45476
OO_O	['GJC3', 'ABCC11', 'ELAPOR1', 'OR4D5']	0.45476
OO_O	['GJC3', 'ABCC11', 'ELAPOR1', 'OR2M7']	0.45476
OO_O	['GJC3', 'ABCC11', 'ELAPOR1', 'OR9K2']	0.45476
OO_O	['GJC3', 'ABCC11', 'ELAPOR1', 'OR1C1']	0.45476
OO_O	['GJC3', 'ABCC11', 'ELAPOR1', 'OR1B1']	0.45476
OO_O	['GJC3', 'ABCC11', 'ELAPOR1', 'TAS1R2']	0.45476
OO_O	['GJC3', 'ABCC11', 'ELAPOR1', 'OR51S1']	0.45476
OO_O	['GJC3', 'ABCC11', 'ELAPOR1', 'OR5P3']	0.45476
OO_O	['GJC3', 'ABCC11', 'ELAPOR1', 'OR5T2']	0.45476
OO_O	['GJC3', 'ABCC11', 'ELAPOR1', 'OR2AK2']	0.45476
OO_O	['GP6', 'ABCC11', 'ELAPOR1', 'KCNMB3']	0.45463
O_O_A	['ABCC11', 'ELAPOR1', 'GPRC5B', 'GABRP']	0.45458
O_O_A	['ABCC11', 'ELAPOR1', 'ADAM10', 'GABRP']	0.45441
OO_O	['UPK1A', 'ABCC11', 'ELAPOR1', 'KCNMB3']	0.45433
OO_O	['SLC45A2', 'ABCC11', 'ELAPOR1', 'TNFRSF10C']	0.45425
OO_O	['SLC45A2', 'PCDHB1', 'ELAPOR1', 'KCNMB3']	0.45416
O_O_A	['SCNN1G', 'ELAPOR1', 'CLN3', 'PTPRK']	0.45405
OO_O	['SLC5A8', 'ABCC11', 'ELAPOR1', 'PCDHB9']	0.45404
OO_O	['SLC45A2', 'ABCC11', 'ELAPOR1', 'SVOPL']	0.45403
OO_O	['SLC45A2', 'CHRM5', 'ELAPOR1', 'KCNMB3']	0.45398
OO_O	['SLC45A2', 'ADGRD2', 'ELAPOR1', 'KCNMB3']	0.45393
O_O_A	['ABCC11', 'ELAPOR1', 'CLN3', 'GABRP']	0.45378
OO_O	['SLC45A2', 'SCN11A', 'ELAPOR1', 'KCNMB3']	0.45376
OO_O	['CHRNA10', 'ABCC11', 'ELAPOR1', 'KCNMB3']	0.45374
OO_O	['SLC45A2', 'GPR3', 'ELAPOR1', 'KCNMB3']	0.45368
OO_O	['HEPACAM', 'ABCC11', 'ELAPOR1', 'KCNMB3']	0.45365
OO_O	['SLC45A2', 'ABCC11', 'ELAPOR1', 'IGSF1']	0.45364
OO_O	['PCDHB12', 'ABCC11', 'ELAPOR1', 'KCNMB3']	0.45352
O_O_A	['RTN4RL1', 'ELAPOR1', 'CLN3', 'TSPAN17']	0.4535
OO_O	['SLC45A2', 'P2RX2', 'ELAPOR1', 'KCNMB3']	0.45346
OO_O	['SLC45A2', 'PCDHGB4', 'ELAPOR1', 'KCNMB3']	0.45343
OO_O	['SLC45A2', 'LINGO3', 'ELAPOR1', 'KCNMB3']	0.45338
OO_O	['SLC45A2', 'GPR83', 'ELAPOR1', 'KCNMB3']	0.45336
OO_O	['SLC45A2', 'PCDHGA9', 'ELAPOR1', 'KCNMB3']	0.45335
OO_O	['PCDHGB2', 'ABCC11', 'ELAPOR1', 'KCNMB3']	0.45332
OO_O	['SLC45A2', 'ABCC11', 'ELAPOR1', 'CDH26']	0.45323
O_O_A	['ABCC11', 'ELAPOR1', 'SIRPA', 'GABRP']	0.45313
OO_O	['PLXNB3', 'ABCC11', 'ELAPOR1', 'PCDHB9']	0.45309
O_O_A	['ADGRG2', 'ELAPOR1', 'CLN3', 'PTPRK']	0.45307
O_O_A	['RTN4RL1', 'ELAPOR1', 'CLN3', 'GPR137']	0.45256
O_O_A	['EPGN', 'ELAPOR1', 'CLN3', 'PTPRK']	0.45231
O_O_A	['ABCC11', 'ELAPOR1', 'PLXNA3', 'GABRP']	0.45211
O_O_A	['KREMEN2', 'ELAPOR1', 'CLN3', 'HLA-DRB1']	0.45207
O_O_A	['ABCC11', 'ELAPOR1', 'IL17RB', 'RXFP2_not']	0.45162
O_O_A	['NPHS1', 'ELAPOR1', 'CLN3', 'PTPRK']	0.45138
O_O_A	['SLC6A2', 'ELAPOR1', 'CLN3', 'PTPRK']	0.45122
O_O_A	['ABCC11', 'ELAPOR1', 'MSLN', 'GABRP']	0.45104
O_O_A	['PCDHGB2', 'ELAPOR1', 'CLN3', 'PTPRK']	0.45095
O_O_A	['ABCC11', 'ELAPOR1', 'OSTM1', 'GABRP']	0.45085
O_O_A	['UMOD', 'ELAPOR1', 'CLN3', 'PTPRK']	0.45066
O_O_A	['ABCC11', 'ELAPOR1', 'SLC6A8', 'GABRP']	0.45063
O_O_A	['KL', 'ELAPOR1', 'CLN3', 'PTPRK']	0.45062
O_O_A	['RTN4RL1', 'ELAPOR1', 'CLN3', 'ITGB5']	0.45053
O_O_A	['PCDHGB3', 'ELAPOR1', 'CLN3', 'PTPRK']	0.45034
O_O_A	['ABCC11', 'ELAPOR1', 'FURIN', 'GABRP']	0.45024
O_O_A	['C11orf87', 'ELAPOR1', 'CLN3', 'PTPRK']	0.45024
O_O_A	['SCN5A', 'ELAPOR1', 'CLN3', 'SLC39A4']	0.45016
O_O_A	['GLP2R', 'ELAPOR1', 'CLN3', 'PTPRK']	0.45015
O_O_A	['RTN4RL1', 'ELAPOR1', 'CLN3', 'PROM2']	0.45012
O_O_A	['UNC93A', 'ELAPOR1', 'CLN3', 'PTPRK']	0.44998
O_O_A	['CHRND', 'ELAPOR1', 'CLN3', 'PTPRK']	0.44998
O_O_A	['OR6C2', 'ELAPOR1', 'CLN3', 'PTPRK']	0.44993
O_O_A	['ABCC11', 'ELAPOR1', 'TMEM213', 'UPK1B_not']	0.4499
O_O_A	['OPN1LW', 'ELAPOR1', 'CLN3', 'PTPRK']	0.44987
O_O_A	['OR13C3', 'ELAPOR1', 'CLN3', 'PTPRK']	0.44987
O_O_A	['ABCC11', 'ELAPOR1', 'SCAP', 'GABRP']	0.44932
O_O_A	['GPR27', 'ELAPOR1', 'CLN3', 'MYOF']	0.44929
O_O_A	['ABCC11', 'ELAPOR1', 'TSPAN1_not', 'PTCHD1']	0.449
O_O_A	['ABCC11', 'ELAPOR1', 'TSPAN1_not', 'IL17RB']	0.44896
O_O_A	['ABCC11', 'ELAPOR1', 'IL17RA', 'GABRP']	0.44852
O_O_A	['ABCC11', 'ELAPOR1', 'PKD1', 'GABRP']	0.44848
O_O_A	['ABCC11', 'ELAPOR1', 'FGFR2', 'GABRP']	0.44835
O_O_A	['KREMEN2', 'ELAPOR1', 'CLN3', 'GABRP']	0.44827
O_O_A	['OR4D1', 'ELAPOR1', 'EFNA4', 'GABRP']	0.4482
O_O_A	['ABCC11', 'ELAPOR1', 'CD74', 'ERBB4']	0.44806
O_O_A	['RTN4RL1', 'ELAPOR1', 'CLN3', 'SLC2A8']	0.44763
O_O_A	['ABCC11', 'ELAPOR1', 'SLC37A4', 'GABRP']	0.44759
O_O_A	['OR13A1', 'ELAPOR1', 'ITM2C', 'GABRP']	0.4474
O_O_A	['RTN4RL1', 'ELAPOR1', 'CLN3', 'ITM2B_not']	0.44739
O_O_A	['RTN4RL1', 'ELAPOR1', 'CLN3', 'ITGA3']	0.44714
O_O_A	['CD300LD', 'ELAPOR1', 'CLN3', 'RNF130']	0.44712
O_O_A	['ABCC11', 'ELAPOR1', 'LAMP1', 'PCDHB2']	0.4469
O_O_A	['ABCC11', 'ELAPOR1', 'ZDHHC5', 'GABRP']	0.44685
O_O_A	['ABCC11', 'ELAPOR1', 'ICAM3', 'GABRP']	0.44676
O_O_A	['ABCC11', 'ELAPOR1', 'TSPAN1_not', 'MST1R']	0.44646
O_O_A	['ABCC11', 'ELAPOR1', 'CD109', 'GABRP']	0.44617
O_O_A	['ABCC11', 'ELAPOR1', 'LRP3', 'GABRP']	0.44609
O_O_A	['ABCC11', 'ELAPOR1', 'SPPL2B', 'GABRP']	0.44605
O_O_A	['RTN4RL1', 'ELAPOR1', 'CLN3', 'ATRN']	0.44565
O_O_A	['ABCC11', 'ELAPOR1', 'TMEM67', 'GABRP']	0.44552
O_O_A	['KREMEN2', 'ELAPOR1', 'CLN3', 'TSPAN17']	0.44516
O_O_A	['HEPACAM', 'ELAPOR1', 'CLN3', 'SLC29A1']	0.44511
O_O_A	['ABCC11', 'ELAPOR1', 'SLC6A9', 'GABRP']	0.44507
O_O_A	['PCDHB12', 'ELAPOR1', 'CLN3', 'SLC29A1']	0.44498
O_O_A	['RTN4RL1', 'ELAPOR1', 'CLN3', 'MMEL1']	0.44483
AA_A	['OR5K2_not', 'OR6X1_not', 'ELAPOR1', 'OR1D5_not']	0.41453
AA_A	['OR4C6_not', 'OR6Y1_not', 'ELAPOR1', 'OR4D6_not']	0.41453
AA_A	['OR2M7_not', 'OR6X1_not', 'ELAPOR1', 'OR5A1_not']	0.41453
AA_A	['OR5K2_not', 'OR51A7_not', 'ELAPOR1', 'OR5A1_not']	0.41453
AA_A	['OR5K2_not', 'OR10J4_not', 'ELAPOR1', 'OR1D5_not']	0.41453
AA_A	['OR2M7_not', 'OR4E1_not', 'ELAPOR1', 'OR2T27_not']	0.41453
AA_A	['OR6S1_not', 'OR51A7_not', 'ELAPOR1', 'OR4D6_not']	0.41453
AA_A	['OR5D18_not', 'OR51A7_not', 'ELAPOR1', 'OR5A1_not']	0.41453
AA_A	['OR4C6_not', 'OR6X1_not', 'ELAPOR1', 'OR4D6_not']	0.41453
AA_A	['OR5K2_not', 'OR6X1_not', 'ELAPOR1', 'OR5A1_not']	0.41453
AA_A	['OR2T1_not', 'OR6X1_not', 'ELAPOR1', 'OR4D6_not']	0.41453
AA_A	['OR5K2_not', 'OR10J4_not', 'ELAPOR1', 'OR5A1_not']	0.41453
AA_A	['OR6P1_not', 'OR4E1_not', 'ELAPOR1', 'OR4D6_not']	0.41453
AA_A	['OR5K2_not', 'OR6X1_not', 'ELAPOR1', 'OR6X1_not']	0.41453
AA_A	['OR2M7_not', 'OR52J3_not', 'ELAPOR1', 'OR4L1_not']	0.41453
AA_A	['OR5D18_not', 'OR1D2_not', 'ELAPOR1', 'OR8U3_not']	0.41453
AA_A	['CCKAR_not', 'OR52J3_not', 'ELAPOR1', 'OR4D6_not']	0.41453
AA_A	['OR5K2_not', 'OR52J3_not', 'ELAPOR1', 'OR2T27_not']	0.41453
AA_A	['OR56A5_not', 'OR51A7_not', 'ELAPOR1', 'OR4D6_not']	0.41453
AA_A	['OR6S1_not', 'OR6X1_not', 'ELAPOR1', 'CLEC12B_not']	0.41453
AA_A	['OR5D18_not', 'OR10J4_not', 'ELAPOR1', 'OR5A1_not']	0.41453
AA_A	['OR2M7_not', 'OR10J4_not', 'ELAPOR1', 'OR2T27_not']	0.41453
AA_A	['OR5D18_not', 'OR6X1_not', 'ELAPOR1', 'OR51A4_not']	0.41453
AA_A	['OR2M7_not', 'OR52J3_not', 'ELAPOR1', 'OR2T27_not']	0.41453
AA_A	['OR2M7_not', 'OR10J4_not', 'ELAPOR1', 'OR5A1_not']	0.41453
AA_A	['OR5D18_not', 'OR1D2_not', 'ELAPOR1', 'OR4D6_not']	0.41453
AA_A	['OR5D18_not', 'OR4E1_not', 'ELAPOR1', 'OR10J4_not']	0.41453
AA_A	['CCKAR_not', 'OR6Y1_not', 'ELAPOR1', 'OR4D6_not']	0.41453
AA_A	['OR5D18_not', 'OR52J3_not', 'ELAPOR1', 'OR8U3_not']	0.41453
AA_A	['OR5D18_not', 'OR10J4_not', 'ELAPOR1', 'TAAR9_not']	0.41453
AA_A	['OR5K2_not', 'OR6X1_not', 'ELAPOR1', 'OR10J4_not']	0.41453
AA_A	['OR5D18_not', 'OR4E1_not', 'ELAPOR1', 'TAAR9_not']	0.41453
AA_A	['OR6S1_not', 'OR4E1_not', 'ELAPOR1', 'OR4D6_not']	0.41453
AA_A	['OR6S1_not', 'OR10J4_not', 'ELAPOR1', 'OR4D6_not']	0.41453
AA_A	['OR2M7_not', 'OR52J3_not', 'ELAPOR1', 'OR4D6_not']	0.41453
AA_A	['OR5D18_not', 'OR6X1_not', 'ELAPOR1', 'OR5A1_not']	0.41453
AA_A	['OR6S1_not', 'OR10J4_not', 'ELAPOR1', 'OR8U3_not']	0.41453
AA_A	['OR6P1_not', 'OR10J4_not', 'ELAPOR1', 'OR4D6_not']	0.41453
AA_A	['OR5D18_not', 'OR6X1_not', 'ELAPOR1', 'OR10J4_not']	0.41453
AA_A	['OR2M7_not', 'TAS2R16_not', 'ELAPOR1', 'OR4D6_not']	0.41453
AA_A	['OR2T2_not', 'OR6X1_not', 'ELAPOR1', 'OR4D6_not']	0.41453
AA_A	['OR56A5_not', 'OR4E1_not', 'ELAPOR1', 'OR4D6_not']	0.41453
AA_A	['OR6S1_not', 'OR6Y1_not', 'ELAPOR1', 'OR4D6_not']	0.41453
AA_A	['OR5D18_not', 'OR6X1_not', 'ELAPOR1', 'TAAR9_not']	0.41453
AA_A	['OR5K2_not', 'OR6X1_not', 'ELAPOR1', 'OR5A2_not']	0.41453
AA_A	['OR5K2_not', 'OR6X1_not', 'ELAPOR1', 'TAAR9_not']	0.41453
AA_A	['OR6S1_not', 'OR6Y1_not', 'ELAPOR1', 'OR8U3_not']	0.41453
AA_A	['OR2M7_not', 'OR6X1_not', 'ELAPOR1', 'OR2T27_not']	0.41453
AA_A	['OR5D18_not', 'OR6X1_not', 'ELAPOR1', 'OR8K1_not']	0.41453
AA_A	['CCKAR_not', 'OR51A7_not', 'ELAPOR1', 'OR8U3_not']	0.41453
AA_A	['CCKAR_not', 'OR4E1_not', 'ELAPOR1', 'OR4D6_not']	0.41453
AA_A	['OR5D18_not', 'OR51A7_not', 'ELAPOR1', 'OR2T27_not']	0.41453
AA_A	['CCKAR_not', 'OR51A7_not', 'ELAPOR1', 'OR4D6_not']	0.41453
AA_A	['OR5K2_not', 'SLC10A2_not', 'ELAPOR1', 'OR4D6_not']	0.41453
AA_A	['OR6P1_not', 'OR51A7_not', 'ELAPOR1', 'OR2T27_not']	0.41453
AA_A	['OR11H6_not', 'OR6X1_not', 'ELAPOR1', 'OR4D6_not']	0.41453
AA_A	['OR5D18_not', 'SLC10A2_not', 'ELAPOR1', 'OR4D6_not']	0.41453
AA_A	['OR6S1_not', 'OR10J4_not', 'ELAPOR1', 'OR2T27_not']	0.41453
AA_A	['OR5D18_not', 'OR10J4_not', 'ELAPOR1', 'OR2T27_not']	0.41453
AA_A	['OR6S1_not', 'OR6X1_not', 'ELAPOR1', 'OR2T27_not']	0.41453
AA_A	['OR5D18_not', 'OR52J3_not', 'ELAPOR1', 'OR2T27_not']	0.41453
AA_A	['OR6S1_not', 'OR6X1_not', 'ELAPOR1', 'OR8U3_not']	0.41453
AA_A	['OR6P1_not', 'OR4E1_not', 'ELAPOR1', 'OR8U3_not']	0.41453
AA_A	['OR7C2_not', 'OR6X1_not', 'ELAPOR1', 'OR4D6_not']	0.41453
AA_A	['OR5K2_not', 'OR51A7_not', 'ELAPOR1', 'OR2T27_not']	0.41453
AA_A	['OR5D18_not', 'OR6Y1_not', 'ELAPOR1', 'OR2T27_not']	0.41453
AA_A	['CCKAR_not', 'OR10J4_not', 'ELAPOR1', 'OR8U3_not']	0.41453
AA_A	['OR5K2_not', 'OR10J4_not', 'ELAPOR1', 'OR2T27_not']	0.41453
AA_A	['OR6S1_not', 'OR6X1_not', 'ELAPOR1', 'OR4D6_not']	0.41453
AA_A	['CCKAR_not', 'OR6X1_not', 'ELAPOR1', 'OR8U3_not']	0.41453
AA_A	['OR6P1_not', 'OR51A7_not', 'ELAPOR1', 'OR8U3_not']	0.41453
AA_A	['OR5K2_not', 'OR6Y1_not', 'ELAPOR1', 'OR2T27_not']	0.41453
AA_A	['OR56A5_not', 'OR6X1_not', 'ELAPOR1', 'OR4D6_not']	0.41453
AA_A	['OR5D18_not', 'OR10J4_not', 'ELAPOR1', 'OR6K2_not']	0.41453
AA_A	['OR56A5_not', 'OR10J4_not', 'ELAPOR1', 'OR8U3_not']	0.41453
AA_A	['OR5D18_not', 'OR52J3_not', 'ELAPOR1', 'OR4D6_not']	0.41453
AA_A	['OR5D18_not', 'OR8U1_not', 'ELAPOR1', 'OR4D6_not']	0.41453
AA_A	['OR2G2_not', 'OR6X1_not', 'ELAPOR1', 'OR4D6_not']	0.41453
AA_A	['OR5K2_not', 'OR1D5_not', 'ELAPOR1', 'OR4D6_not']	0.41453
AA_A	['OR5D18_not', 'OR1D5_not', 'ELAPOR1', 'OR4D6_not']	0.41453
AA_A	['OR56A5_not', 'OR6X1_not', 'ELAPOR1', 'OR8U3_not']	0.41453
AA_A	['OR5D18_not', 'OR6X1_not', 'ELAPOR1', 'OR2T27_not']	0.41453
AA_A	['CCKAR_not', 'OR6X1_not', 'ELAPOR1', 'OR4D6_not']	0.41453
AA_A	['OR6P1_not', 'OR51A7_not', 'ELAPOR1', 'OR4D6_not']	0.41453
AA_A	['MRGPRX2_not', 'OR6Y1_not', 'ELAPOR1', 'OR8U3_not']	0.41453
AA_A	['OR5K2_not', 'OR6X1_not', 'ELAPOR1', 'OR2T27_not']	0.41453
AA_A	['OR8U3_not', 'OR4E1_not', 'ELAPOR1', 'OR4D6_not']	0.41453
AA_A	['OR5K2_not', 'OR1S1_not', 'ELAPOR1', 'OR4D6_not']	0.41453
AA_A	['OR6P1_not', 'OR6X1_not', 'ELAPOR1', 'OR4D6_not']	0.41453
AA_A	['AGTR2_not', 'OR6X1_not', 'ELAPOR1', 'OR4D6_not']	0.41453
AA_A	['OR5D18_not', 'OR8D2_not', 'ELAPOR1', 'OR8U3_not']	0.41453
AA_A	['OR6P1_not', 'OR6X1_not', 'ELAPOR1', 'OR8U3_not']	0.41453
AA_A	['OR5K2_not', 'OR52J3_not', 'ELAPOR1', 'OR8U3_not']	0.41453
AA_A	['CCKAR_not', 'OR10J4_not', 'ELAPOR1', 'OR4D6_not']	0.41453
AA_A	['OR5D18_not', 'OR51L1_not', 'ELAPOR1', 'OR4D6_not']	0.41453
AA_A	['OR2M7_not', 'OR6Y1_not', 'ELAPOR1', 'OR8U3_not']	0.41453
AA_A	['OR5K2_not', 'OR6X1_not', 'ELAPOR1', 'OR5H2_not']	0.41453
AA_A	['OR5K2_not', 'OR52J3_not', 'ELAPOR1', 'OR4D6_not']	0.41453
AA_A	['MRGPRX2_not', 'OR4E1_not', 'ELAPOR1', 'OR8U3_not']	0.41453
AA_A	['OR2M7_not', 'OR4E1_not', 'ELAPOR1', 'OR8U3_not']	0.41453
AA_A	['MRGPRX2_not', 'OR10J4_not', 'ELAPOR1', 'OR8U3_not']	0.41453
AA_A	['OR4C5_not', 'OR6Y1_not', 'ELAPOR1', 'OR8U3_not']	0.41453
AA_A	['OR5K2_not', 'OR10J4_not', 'ELAPOR1', 'OR10G6_not']	0.41453
AA_A	['OR10W1_not', 'OR6X1_not', 'ELAPOR1', 'OR4D6_not']	0.41453
AA_A	['OR5D18_not', 'OR6X1_not', 'ELAPOR1', 'OR5H2_not']	0.41453
AA_A	['OR5D18_not', 'OR6X1_not', 'ELAPOR1', 'OR4L1_not']	0.41453
AA_A	['OR5K2_not', 'OR10J4_not', 'ELAPOR1', 'OR2G3_not']	0.41453
AA_A	['OR5K2_not', 'OR6Y1_not', 'ELAPOR1', 'OR10G6_not']	0.41453
AA_A	['MRGPRX2_not', 'OR6X1_not', 'ELAPOR1', 'OR2G3_not']	0.41453
AA_A	['OR5D18_not', 'OR10J4_not', 'ELAPOR1', 'OR10G6_not']	0.41453
AA_A	['OR5D18_not', 'OR6X1_not', 'ELAPOR1', 'OR4K5_not']	0.41453
AA_A	['OR5K2_not', 'OR6X1_not', 'ELAPOR1', 'OR10G6_not']	0.41453
AA_A	['OR4C5_not', 'OR6X1_not', 'ELAPOR1', 'OR2G3_not']	0.41453
AA_A	['MRGPRX2_not', 'OR6Y1_not', 'ELAPOR1', 'OR4D6_not']	0.41453
AA_A	['OR3A1_not', 'OR6Y1_not', 'ELAPOR1', 'OR4D6_not']	0.41453
AA_A	['MRGPRX2_not', 'OR6X1_not', 'ELAPOR1', 'OR10G6_not']	0.41453
AA_A	['OR2M7_not', 'OR10Z1_not', 'ELAPOR1', 'OR4D6_not']	0.41453
AA_A	['MRGPRX1_not', 'OR6X1_not', 'ELAPOR1', 'OR4D6_not']	0.41453
AA_A	['OR4C5_not', 'OR6X1_not', 'ELAPOR1', 'OR10G6_not']	0.41453
AA_A	['OR5D18_not', 'OR10Z1_not', 'ELAPOR1', 'OR4D6_not']	0.41453
AA_A	['OR4C5_not', 'OR6Y1_not', 'ELAPOR1', 'OR4D6_not']	0.41453
AA_A	['OR5K2_not', 'OR1D2_not', 'ELAPOR1', 'OR4D6_not']	0.41453
AA_A	['OR4C5_not', 'OR1D5_not', 'ELAPOR1', 'OR4D6_not']	0.41453
AA_A	['OR4C5_not', 'OR10Z1_not', 'ELAPOR1', 'OR4D6_not']	0.41453
AA_A	['OR5D18_not', 'OR6X1_not', 'ELAPOR1', 'OR10G6_not']	0.41453
AA_A	['OR4N5_not', 'OR6X1_not', 'ELAPOR1', 'OR4D6_not']	0.41453
AA_A	['OR5D18_not', 'OR6X1_not', 'ELAPOR1', 'OR2G3_not']	0.41453
AA_A	['OR5D18_not', 'OR4E1_not', 'ELAPOR1', 'OR8U3_not']	0.41453
AA_A	['OR10A6_not', 'OR6X1_not', 'ELAPOR1', 'OR4D6_not']	0.41453
AA_A	['MRGPRX2_not', 'OR4E1_not', 'ELAPOR1', 'OR4D6_not']	0.41453
AA_A	['OR4M2_not', 'OR6X1_not', 'ELAPOR1', 'OR4D6_not']	0.41453
AA_A	['OR4N5_not', 'OR6Y1_not', 'ELAPOR1', 'OR4D6_not']	0.41453
AA_A	['OR5D18_not', 'OR6X1_not', 'ELAPOR1', 'OR6S1_not']	0.41453
AA_A	['OR5K2_not', 'OR6X1_not', 'ELAPOR1', 'OR2G3_not']	0.41453
AA_A	['OR5D18_not', 'OR5I1_not', 'ELAPOR1', 'OR4D6_not']	0.41453
AA_A	['MRGPRX2_not', 'OR6X1_not', 'ELAPOR1', 'OR8U3_not']	0.41453
AA_A	['OR4N5_not', 'OR6Y1_not', 'ELAPOR1', 'OR8U3_not']	0.41453
AA_A	['OR14C36_not', 'OR6X1_not', 'ELAPOR1', 'OR4D6_not']	0.41453
AA_A	['OR2M7_not', 'OR51A7_not', 'ELAPOR1', 'OR8U3_not']	0.41453
AA_A	['OR2M7_not', 'OR4E1_not', 'ELAPOR1', 'OR4D6_not']	0.41453
AA_A	['OR3A1_not', 'OR51A7_not', 'ELAPOR1', 'OR4D6_not']	0.41453
AA_A	['OR5D18_not', 'OR6X1_not', 'ELAPOR1', 'OR1A2_not']	0.41453
AA_A	['MRGPRX2_not', 'OR10J4_not', 'ELAPOR1', 'OR4D6_not']	0.41453
AA_A	['OR3A1_not', 'OR10J4_not', 'ELAPOR1', 'OR4D6_not']	0.41453
AA_A	['OR5D18_not', 'OR52K2_not', 'ELAPOR1', 'OR1A2_not']	0.41453
AA_A	['OR4C13_not', 'OR6X1_not', 'ELAPOR1', 'OR8U3_not']	0.41453
AA_A	['OR4C5_not', 'OR6X1_not', 'ELAPOR1', 'OR10A6_not']	0.41453
AA_A	['OR4C5_not', 'OR4E1_not', 'ELAPOR1', 'OR4D6_not']	0.41453
AA_A	['OR4C13_not', 'OR6X1_not', 'ELAPOR1', 'OR4D6_not']	0.41453
AA_A	['OR5K2_not', 'OR6X1_not', 'ELAPOR1', 'OR10A6_not']	0.41453
AA_A	['OR5D18_not', 'OR10J4_not', 'ELAPOR1', 'OR8H2_not']	0.41453
AA_A	['OR5D18_not', 'OR6X1_not', 'ELAPOR1', 'OR2AK2_not']	0.41453
AA_A	['OR4C5_not', 'OR10J4_not', 'ELAPOR1', 'OR8U3_not']	0.41453
AA_A	['OR3A1_not', 'OR6X1_not', 'ELAPOR1', 'OR4D6_not']	0.41453
AA_A	['OR4C5_not', 'OR6X1_not', 'ELAPOR1', 'OR8H2_not']	0.41453
AA_A	['MRGPRX2_not', 'OR6X1_not', 'ELAPOR1', 'OR4D6_not']	0.41453
AA_A	['OR2M7_not', 'OR6X1_not', 'ELAPOR1', 'OR56A5_not']	0.41453
AA_A	['OR5K2_not', 'OR6Y1_not', 'ELAPOR1', 'OR8U3_not']	0.41453
AA_A	['OR5D18_not', 'OR6X1_not', 'ELAPOR1', 'OR8H2_not']	0.41453
AA_A	['OR5K2_not', 'OR10J4_not', 'ELAPOR1', 'OR8H2_not']	0.41453
AA_A	['OR5D18_not', 'OR6X1_not', 'ELAPOR1', 'OR6T1_not']	0.41453
AA_A	['OR5D18_not', 'OR6Y1_not', 'ELAPOR1', 'OR8U3_not']	0.41453
AA_A	['CLDN24_not', 'OR51A7_not', 'ELAPOR1', 'OR4D6_not']	0.41453
AA_A	['OR5K2_not', 'OR51A7_not', 'ELAPOR1', 'OR8H2_not']	0.41453
AA_A	['OR5D18_not', 'OR51A7_not', 'ELAPOR1', 'OR8U3_not']	0.41453
AA_A	['OR5D18_not', 'OR4M2_not', 'ELAPOR1', 'OR4D6_not']	0.41453
AA_A	['OR5K2_not', 'OR4E1_not', 'ELAPOR1', 'OR8U3_not']	0.41453
AA_A	['OR5D18_not', 'OR51A7_not', 'ELAPOR1', 'OR8H2_not']	0.41453
AA_A	['NPBWR2_not', 'OR10J4_not', 'ELAPOR1', 'OR4D6_not']	0.41453
AA_A	['OR5T3_not', 'OR6X1_not', 'ELAPOR1', 'OR4D6_not']	0.41453
AA_A	['OR4C5_not', 'OR51A7_not', 'ELAPOR1', 'OR4D6_not']	0.41453
AA_A	['OR2M7_not', 'OR10J4_not', 'ELAPOR1', 'OR8U3_not']	0.41453
AA_A	['OR5K2_not', 'OR6X1_not', 'ELAPOR1', 'OR8H2_not']	0.41453
AA_A	['OR10Q1_not', 'OR6X1_not', 'ELAPOR1', 'OR4D6_not']	0.41453
AA_A	['OR5K2_not', 'OR51A7_not', 'ELAPOR1', 'OR8U3_not']	0.41453
AA_A	['OR5K2_not', 'OR4E1_not', 'ELAPOR1', 'OR4D6_not']	0.41453
AA_A	['NPBWR2_not', 'OR6X1_not', 'ELAPOR1', 'OR4D6_not']	0.41453
AA_A	['OR4C5_not', 'OR6X1_not', 'ELAPOR1', 'OR8U3_not']	0.41453
AA_A	['OR51L1_not', 'OR6X1_not', 'ELAPOR1', 'OR4D6_not']	0.41453
AA_A	['OR5D18_not', 'OR10J4_not', 'ELAPOR1', 'OR8U3_not']	0.41453
AA_A	['OR10Q1_not', 'OR6X1_not', 'ELAPOR1', 'OR8U3_not']	0.41453
AA_A	['OR5D18_not', 'OR4E1_not', 'ELAPOR1', 'OR4D6_not']	0.41453
AA_A	['OR5K2_not', 'OR10J4_not', 'ELAPOR1', 'OR8U3_not']	0.41453
AA_A	['OR4C5_not', 'OR10J4_not', 'ELAPOR1', 'OR4D6_not']	0.41453
AA_A	['OR2M7_not', 'OR6X1_not', 'ELAPOR1', 'OR8U3_not']	0.41453
AA_A	['OR5D18_not', 'OR6Y1_not', 'ELAPOR1', 'OR4D6_not']	0.41453
AA_A	['OR2M7_not', 'OR6Y1_not', 'ELAPOR1', 'OR4D6_not']	0.41453
AA_A	['OR2M7_not', 'OR10J4_not', 'ELAPOR1', 'OR4D6_not']	0.41453
AA_A	['OR5D18_not', 'OR10J4_not', 'ELAPOR1', 'OR4D6_not']	0.41453
AA_A	['OR5K2_not', 'OR51A7_not', 'ELAPOR1', 'OR4D6_not']	0.41453
AA_A	['OR2M7_not', 'OR51A7_not', 'ELAPOR1', 'OR4D6_not']	0.41453
AA_A	['OR5K2_not', 'OR6Y1_not', 'ELAPOR1', 'OR4D6_not']	0.41453
AA_A	['OR5K2_not', 'OR10J4_not', 'ELAPOR1', 'OR4D6_not']	0.41453
AA_A	['OR5D18_not', 'OR6X1_not', 'ELAPOR1', 'OR8U3_not']	0.41453
AA_A	['OR2M7_not', 'OR6X1_not', 'ELAPOR1', 'OR4D6_not']	0.41453
AA_A	['OR5K2_not', 'OR6X1_not', 'ELAPOR1', 'OR8U3_not']	0.41453
AA_A	['OR5D18_not', 'OR51A7_not', 'ELAPOR1', 'OR4D6_not']	0.41453
AA_A	['OR4C5_not', 'OR6X1_not', 'ELAPOR1', 'OR4D6_not']	0.41453
AA_A	['OR5D18_not', 'OR6X1_not', 'ELAPOR1', 'OR4D6_not']	0.41453
AA_A	['OR5K2_not', 'OR6X1_not', 'ELAPOR1', 'OR4D6_not']	0.41453
OA_A	['OR51A4_not', 'OPN1MW_not', 'ELAPOR1', 'OR10T2_not']	0.41453
OA_A	['OR6C2_not', 'OR7G1_not', 'ELAPOR1', 'OR14C36_not']	0.41453
OA_A	['PCDHGC5_not', 'OR10G8_not', 'ELAPOR1', 'OR14C36_not']	0.41453
OA_A	['TEK_not', 'TAS2R16_not', 'ELAPOR1', 'OR10T2_not']	0.41453
OA_A	['OR2V2_not', 'OR4F3_not', 'ELAPOR1', 'OR14C36_not']	0.41453
OA_A	['OR2A25_not', 'OR51E1_not', 'ELAPOR1', 'OR14C36_not']	0.41453
OA_A	['OR6N1_not', 'OR52A5_not', 'ELAPOR1', 'OR14C36_not']	0.41453
OA_A	['OR51A4_not', 'OR7G1_not', 'ELAPOR1', 'OR14C36_not']	0.41453
OA_A	['SEMA5B_not', 'GJC2_not', 'ELAPOR1', 'OR10T2_not']	0.41453
OA_A	['OR51A4_not', 'LINGO2', 'ELAPOR1', 'OR10T2_not']	0.41453
OA_A	['OR4N4_not', 'OR7G1_not', 'ELAPOR1', 'OR10T2_not']	0.41453
OA_A	['OR6N1_not', 'OR1K1_not', 'ELAPOR1', 'OR14C36_not']	0.41453
OA_A	['SLC2A13_not', 'OR7G1_not', 'ELAPOR1', 'OR10T2_not']	0.41453
OA_A	['PCDHA3_not', 'MRGPRX4_not', 'ELAPOR1', 'OR14C36_not']	0.41453
OA_A	['SLC18A3_not', 'OR52A5_not', 'ELAPOR1', 'OR10T2_not']	0.41453
OA_A	['OR2A25_not', 'OR52A5_not', 'ELAPOR1', 'OR10T2_not']	0.41453
OA_A	['LRRC38_not', 'OR51E1_not', 'ELAPOR1', 'OR14C36_not']	0.41453
OA_A	['S1PR4_not', 'OR52A5_not', 'ELAPOR1', 'OR14C36_not']	0.41453
OA_A	['OR51A4_not', 'OR1K1_not', 'ELAPOR1', 'OR10T2_not']	0.41453
OA_A	['PCDHGC5_not', 'MRGPRX4_not', 'ELAPOR1', 'OR10T2_not']	0.41453
OA_A	['OR51A4_not', 'OR1K1_not', 'ELAPOR1', 'OR14C36_not']	0.41453
OA_A	['PEAR1_not', 'OR7G1_not', 'ELAPOR1', 'OR14C36_not']	0.41453
OA_A	['OR2A25_not', 'OR2V1_not', 'ELAPOR1', 'OR14C36_not']	0.41453
OA_A	['OR6N1_not', 'HEPHL1_not', 'ELAPOR1', 'OR14C36_not']	0.41453
OA_A	['GPR83_not', 'OR52A5_not', 'ELAPOR1', 'OR10T2_not']	0.41453
OA_A	['OR10H5_not', 'OR10G8_not', 'ELAPOR1', 'OR14C36_not']	0.41453
OA_A	['SLC29A3_not', 'OR1K1_not', 'ELAPOR1', 'KCNK18_not']	0.41453
OA_A	['SLC5A1_not', 'MRGPRX4_not', 'ELAPOR1', 'OR14C36_not']	0.41453
OA_A	['OR1C1_not', 'OR4F3_not', 'ELAPOR1', 'OR14C36_not']	0.41453
OA_A	['PEAR1_not', 'MRGPRX4_not', 'ELAPOR1', 'OR14C36_not']	0.41453
OA_A	['PCDHGC5_not', 'OR51E1_not', 'ELAPOR1', 'OR14C36_not']	0.41453
OA_A	['OR4N4_not', 'MRGPRX4_not', 'ELAPOR1', 'OR10T2_not']	0.41453
OA_A	['GPR62_not', 'MRGPRX4_not', 'ELAPOR1', 'OR10T2_not']	0.41453
OA_A	['CHRND_not', 'TAAR8_not', 'ELAPOR1', 'OR14C36_not']	0.41453
OA_A	['LRRC38_not', 'MRGPRX4_not', 'ELAPOR1', 'OR10T2_not']	0.41453
OA_A	['IL17RB', 'OR7G1_not', 'ELAPOR1', 'OR14C36_not']	0.41453
OA_A	['TEK_not', 'MRGPRX4_not', 'ELAPOR1', 'OR14C36_not']	0.41453
OA_A	['OR6N1_not', 'OR52A5_not', 'ELAPOR1', 'OR10T2_not']	0.41453
OA_A	['BTLA_not', 'OR7G1_not', 'ELAPOR1', 'OR14C36_not']	0.41453
OA_A	['OR10J5_not', 'OR4F3_not', 'ELAPOR1', 'OR14C36_not']	0.41453
OA_A	['OR6N1_not', 'OR7G1_not', 'ELAPOR1', 'AGTR2_not']	0.41453
OA_A	['PCDHA3_not', 'OR51E1_not', 'ELAPOR1', 'OR10T2_not']	0.41453
OA_A	['OR6N1_not', 'CD302_not', 'ELAPOR1', 'OR14C36_not']	0.41453
OA_A	['OR2A25_not', 'OR7G1_not', 'ELAPOR1', 'OR14C36_not']	0.41453
OA_A	['OR1I1_not', 'DPEP1_not', 'ELAPOR1', 'OR14C36_not']	0.41453
OA_A	['OR10J5_not', 'EPHA8_not', 'ELAPOR1', 'OR10T2_not']	0.41453
OA_A	['OR6N1_not', 'OR10G8_not', 'ELAPOR1', 'KCNK18_not']	0.41453
OA_A	['OR51A4_not', 'MRGPRX4_not', 'ELAPOR1', 'OR14C36_not']	0.41453
OA_A	['OR6N1_not', 'GPR83_not', 'ELAPOR1', 'OR14C36_not']	0.41453
OA_A	['OR4N4_not', 'TAS2R16_not', 'ELAPOR1', 'OR14C36_not']	0.41453
OA_A	['OR51A7_not', 'MRGPRX4_not', 'ELAPOR1', 'OR14C36_not']	0.41453
OA_A	['AMHR2_not', 'OR52A5_not', 'ELAPOR1', 'OR14C36_not']	0.41453
OA_A	['RXFP2_not', 'MRGPRX4_not', 'ELAPOR1', 'OR14C36_not']	0.41453
OA_A	['OR2B11_not', 'MRGPRX4_not', 'ELAPOR1', 'OR10T2_not']	0.41453
OA_A	['OR1I1_not', 'MRGPRX4_not', 'ELAPOR1', 'OR10T2_not']	0.41453
OA_A	['SLC18A3_not', 'OR51E1_not', 'ELAPOR1', 'OR10T2_not']	0.41453
OA_A	['OR4N4_not', 'AJAP1_not', 'ELAPOR1', 'OR14C36_not']	0.41453
OA_A	['OR10J5_not', 'TAS2R16_not', 'ELAPOR1', 'OR14C36_not']	0.41453
OA_A	['OR7C1_not', 'MRGPRX4_not', 'ELAPOR1', 'OR14C36_not']	0.41453
OA_A	['OR2A25_not', 'OPN1MW_not', 'ELAPOR1', 'OR14C36_not']	0.41453
OA_A	['OR6N1_not', 'OR2V1_not', 'ELAPOR1', 'OR10T2_not']	0.41453
OA_A	['OR1I1_not', 'OR4F3_not', 'ELAPOR1', 'OR10T2_not']	0.41453
OA_A	['VSTM1_not', 'OR1K1_not', 'ELAPOR1', 'OR14C36_not']	0.41453
OA_A	['OR51A7_not', 'OR7G1_not', 'ELAPOR1', 'OR14C36_not']	0.41453
OA_A	['OR5AR1_not', 'MRGPRX4_not', 'ELAPOR1', 'OR10T2_not']	0.41453
OA_A	['OR10J5_not', 'OR52A5_not', 'ELAPOR1', 'OR14C36_not']	0.41453
OA_A	['OR6N1_not', 'OPN1MW_not', 'ELAPOR1', 'OR14C36_not']	0.41453
OA_A	['SEMA5B_not', 'OPN1MW_not', 'ELAPOR1', 'OR14C36_not']	0.41453
OA_A	['OR51A4_not', 'OR10G8_not', 'ELAPOR1', 'OR14C36_not']	0.41453
OA_A	['SLC18A3_not', 'OR10G8_not', 'ELAPOR1', 'OR10T2_not']	0.41453
OA_A	['OR10J5_not', 'TMEM106A', 'ELAPOR1', 'OR14C36_not']	0.41453
OA_A	['OR51A4_not', 'OR7G1_not', 'ELAPOR1', 'OR10T2_not']	0.41453
OA_A	['OR10J5_not', 'TMEM255A_not', 'ELAPOR1', 'OR10T2_not']	0.41453
OA_A	['OR10J5_not', 'MEP1A', 'ELAPOR1', 'OR14C36_not']	0.41453
OA_A	['OR2A25_not', 'TNFRSF11A_not', 'ELAPOR1', 'OR14C36_not']	0.41453
OA_A	['GPR62_not', 'OR10G9_not', 'ELAPOR1', 'OR14C36_not']	0.41453
OA_A	['SEMA5B_not', 'OR5A1_not', 'ELAPOR1', 'OR10T2_not']	0.41453
OA_A	['PEAR1_not', 'MRGPRX4_not', 'ELAPOR1', 'KCNK18_not']	0.41453
OA_A	['PEAR1_not', 'MRGPRX4_not', 'ELAPOR1', 'OR10T2_not']	0.41453
OA_A	['GPR62_not', 'OR7G1_not', 'ELAPOR1', 'OR10T2_not']	0.41453
OA_A	['OR10J5_not', 'DPEP1_not', 'ELAPOR1', 'OR10T2_not']	0.41453
OA_A	['OR51A4_not', 'OR4F3_not', 'ELAPOR1', 'OR14C36_not']	0.41453
OA_A	['OR10J5_not', 'OR7G1_not', 'ELAPOR1', 'OR10T2_not']	0.41453
OA_A	['PEAR1_not', 'OR7G1_not', 'ELAPOR1', 'OR10T2_not']	0.41453
OA_A	['OR4N4_not', 'OR5D18_not', 'ELAPOR1', 'OR14C36_not']	0.41453
OA_A	['OR4N4_not', 'OR51E1_not', 'ELAPOR1', 'OR10T2_not']	0.41453
OA_A	['OR10J5_not', 'OR52A5_not', 'ELAPOR1', 'OR10T2_not']	0.41453
OA_A	['ADGRL3_not', 'OPN1MW_not', 'ELAPOR1', 'OR10T2_not']	0.41453
OA_A	['OR10J5_not', 'OR8B8', 'ELAPOR1', 'OR10T2_not']	0.41453
OA_A	['OR1I1_not', 'MRGPRX4_not', 'ELAPOR1', 'OR14C36_not']	0.41453
OA_A	['OR10J5_not', 'OR10G8_not', 'ELAPOR1', 'OR14C36_not']	0.41453
OA_A	['OR6N1_not', 'TAS2R16_not', 'ELAPOR1', 'KCNK18_not']	0.41453
OA_A	['PCDHGC5_not', 'OR51E1_not', 'ELAPOR1', 'OR10T2_not']	0.41453
OA_A	['OR2A25_not', 'OR1K1_not', 'ELAPOR1', 'OR14C36_not']	0.41453
OA_A	['CD300LF_not', 'MRGPRX4_not', 'ELAPOR1', 'OR14C36_not']	0.41453
OA_A	['OR4N4_not', 'MRGPRX4_not', 'ELAPOR1', 'KCNK18_not']	0.41453
OA_A	['OR10J5_not', 'OR51E1_not', 'ELAPOR1', 'OR10T2_not']	0.41453
OA_A	['OR4N4_not', 'OR52A5_not', 'ELAPOR1', 'OR10T2_not']	0.41453
OA_A	['SLC18A3_not', 'OR7G1_not', 'ELAPOR1', 'OR10T2_not']	0.41453
OA_A	['PCDHGC5_not', 'OR7G1_not', 'ELAPOR1', 'OR10T2_not']	0.41453
OA_A	['OR6N1_not', 'OR7G1_not', 'ELAPOR1', 'KCNK18_not']	0.41453
OA_A	['MPEG1_not', 'MRGPRX4_not', 'ELAPOR1', 'OR14C36_not']	0.41453
OA_A	['SEMA5B_not', 'OR7G1_not', 'ELAPOR1', 'OR14C36_not']	0.41453
OA_A	['ATP13A5_not', 'MRGPRX4_not', 'ELAPOR1', 'OR14C36_not']	0.41453
OA_A	['OR10J5_not', 'HEPHL1_not', 'ELAPOR1', 'OR10T2_not']	0.41453
OA_A	['PEAR1_not', 'OR52A5_not', 'ELAPOR1', 'OR10T2_not']	0.41453
OA_A	['PCDHGC5_not', 'OR7G1_not', 'ELAPOR1', 'OR14C36_not']	0.41453
OA_A	['OR4N4_not', 'AMHR2_not', 'ELAPOR1', 'OR14C36_not']	0.41453
OA_A	['ADGRL3_not', 'OR7G1_not', 'ELAPOR1', 'OR10T2_not']	0.41453
OA_A	['CD200R1L_not', 'OR7G1_not', 'ELAPOR1', 'OR10T2_not']	0.41453
OA_A	['SLC29A3_not', 'OR7G1_not', 'ELAPOR1', 'OR14C36_not']	0.41453
OA_A	['OR10J5_not', 'TMEM106A', 'ELAPOR1', 'OR10T2_not']	0.41453
OA_A	['RXFP2_not', 'OR51E1_not', 'ELAPOR1', 'OR14C36_not']	0.41453
OA_A	['OR2A25_not', 'TMEM255A_not', 'ELAPOR1', 'OR14C36_not']	0.41453
OA_A	['GPR62_not', 'MRGPRX4_not', 'ELAPOR1', 'OR14C36_not']	0.41453
OA_A	['SLC29A3_not', 'OR52A5_not', 'ELAPOR1', 'OR14C36_not']	0.41453
OA_A	['OR10J5_not', 'OR4F3_not', 'ELAPOR1', 'OR10T2_not']	0.41453
OA_A	['OR10J5_not', 'OR7G1_not', 'ELAPOR1', 'KCNK18_not']	0.41453
OA_A	['OR10J5_not', 'TAS2R16_not', 'ELAPOR1', 'KCNK18_not']	0.41453
OA_A	['OR4N4_not', 'OR2V1_not', 'ELAPOR1', 'OR14C36_not']	0.41453
OA_A	['OR2A25_not', 'MRGPRX4_not', 'ELAPOR1', 'OR14C36_not']	0.41453
OA_A	['OR10J5_not', 'OR1K1_not', 'ELAPOR1', 'OR10T2_not']	0.41453
OA_A	['OR13C5_not', 'TAS2R16_not', 'ELAPOR1', 'OR14C36_not']	0.41453
OA_A	['OR6N1_not', 'OR10G8_not', 'ELAPOR1', 'AGTR2_not']	0.41453
OA_A	['SLC18A3_not', 'MRGPRX4_not', 'ELAPOR1', 'OR14C36_not']	0.41453
OA_A	['SLC29A3_not', 'OR7G1_not', 'ELAPOR1', 'OR10T2_not']	0.41453
OA_A	['RXFP2_not', 'OR7G1_not', 'ELAPOR1', 'OR10T2_not']	0.41453
OA_A	['OR4N4_not', 'OR10G8_not', 'ELAPOR1', 'OR14C36_not']	0.41453
OA_A	['SLC29A3_not', 'OR10G8_not', 'ELAPOR1', 'OR14C36_not']	0.41453
OA_A	['GPR83_not', 'OR52A5_not', 'ELAPOR1', 'OR14C36_not']	0.41453
OA_A	['SLC29A3_not', 'OR1K1_not', 'ELAPOR1', 'OR14C36_not']	0.41453
OA_A	['SLC18A3_not', 'OR7G1_not', 'ELAPOR1', 'OR14C36_not']	0.41453
OA_A	['OR6N1_not', 'TAS2R16_not', 'ELAPOR1', 'OR14C36_not']	0.41453
OA_A	['ATP13A5_not', 'OR7G1_not', 'ELAPOR1', 'OR14C36_not']	0.41453
OA_A	['OR1I1_not', 'OR51E1_not', 'ELAPOR1', 'OR10T2_not']	0.41453
OA_A	['OR52R1_not', 'MRGPRX4_not', 'ELAPOR1', 'OR14C36_not']	0.41453
OA_A	['OR6N1_not', 'OR10G8_not', 'ELAPOR1', 'OR10T2_not']	0.41453
OA_A	['OR51A4_not', 'MRGPRX4_not', 'ELAPOR1', 'OR10T2_not']	0.41453
OA_A	['OR51A4_not', 'CHRNA3', 'ELAPOR1', 'OR14C36_not']	0.41453
OA_A	['OR1I1_not', 'OR7G1_not', 'ELAPOR1', 'OR14C36_not']	0.41453
OA_A	['OR6N1_not', 'OR51E1_not', 'ELAPOR1', 'OR10T2_not']	0.41453
OA_A	['OR4N4_not', 'OR52A5_not', 'ELAPOR1', 'OR14C36_not']	0.41453
OA_A	['TMEM150A_not', 'OR7G1_not', 'ELAPOR1', 'OR14C36_not']	0.41453
OA_A	['OR11H12_not', 'TAAR8_not', 'ELAPOR1', 'OR14C36_not']	0.41453
OA_A	['OR51A4_not', 'CHRNA3', 'ELAPOR1', 'OR10T2_not']	0.41453
OA_A	['OR10J5_not', 'OR51E1_not', 'ELAPOR1', 'OR14C36_not']	0.41453
OA_A	['SLC29A3_not', 'OR4F3_not', 'ELAPOR1', 'OR14C36_not']	0.41453
OA_A	['OR10J5_not', 'TAS2R16_not', 'ELAPOR1', 'OR10T2_not']	0.41453
OA_A	['OR4N4_not', 'MRGPRX4_not', 'ELAPOR1', 'OR14C36_not']	0.41453
OA_A	['OR4N4_not', 'DPEP1_not', 'ELAPOR1', 'OR14C36_not']	0.41453
OA_A	['OR6N1_not', 'OR10G8_not', 'ELAPOR1', 'OR14C36_not']	0.41453
OA_A	['LRRC38_not', 'MRGPRX4_not', 'ELAPOR1', 'OR14C36_not']	0.41453
OA_A	['OR10J5_not', 'MFAP3L_not', 'ELAPOR1', 'OR14C36_not']	0.41453
OA_A	['OR4N4_not', 'TAS2R16_not', 'ELAPOR1', 'OR10T2_not']	0.41453
OA_A	['OR2A25_not', 'RXFP4_not', 'ELAPOR1', 'OR10T2_not']	0.41453
OA_A	['OR7C1_not', 'OR7G1_not', 'ELAPOR1', 'OR10T2_not']	0.41453
OA_A	['OR10J5_not', 'CNTN4', 'ELAPOR1', 'OR14C36_not']	0.41453
OA_A	['TEK_not', 'MRGPRX4_not', 'ELAPOR1', 'OR10T2_not']	0.41453
OA_A	['OR6N1_not', 'MRGPRX4_not', 'ELAPOR1', 'OR10T2_not']	0.41453
OA_A	['OR2T29_not', 'OR52A5_not', 'ELAPOR1', 'OR10T2_not']	0.41453
OA_A	['OR10J5_not', 'CHRNA3', 'ELAPOR1', 'OR14C36_not']	0.41453
OA_A	['OR10H5_not', 'OR2V1_not', 'ELAPOR1', 'OR14C36_not']	0.41453
OA_A	['PAM_not', 'MRGPRX4_not', 'ELAPOR1', 'OR14C36_not']	0.41453
OA_A	['RXFP2_not', 'MRGPRX4_not', 'ELAPOR1', 'OR10T2_not']	0.41453
OA_A	['OR10J5_not', 'OR1K1_not', 'ELAPOR1', 'OR14C36_not']	0.41453
OA_A	['SLC18A3_not', 'MRGPRX4_not', 'ELAPOR1', 'OR10T2_not']	0.41453
OA_A	['OR4K5', 'OR52A5_not', 'ELAPOR1', 'OR14C36_not']	0.41453
OA_A	['OR51A4_not', 'THSD7B_not', 'ELAPOR1', 'OR10T2_not']	0.41453
OA_A	['OR6N1_not', 'DPEP1_not', 'ELAPOR1', 'OR14C36_not']	0.41453
OA_A	['OR10J5_not', 'SLAMF1', 'ELAPOR1', 'OR14C36_not']	0.41453
OA_A	['PEAR1_not', 'OR52A5_not', 'ELAPOR1', 'OR14C36_not']	0.41453
OA_A	['LRRC38_not', 'OR7G1_not', 'ELAPOR1', 'AGTR2_not']	0.41453
OA_A	['OR10J5_not', 'ADAM23_not', 'ELAPOR1', 'OR14C36_not']	0.41453
OA_A	['OR51A4_not', 'OR51E1_not', 'ELAPOR1', 'OR14C36_not']	0.41453
OA_A	['OR10J5_not', 'OR7G1_not', 'ELAPOR1', 'OR14C36_not']	0.41453
OA_A	['SLC29A3_not', 'MRGPRX4_not', 'ELAPOR1', 'OR14C36_not']	0.41453
OA_A	['OR6N1_not', 'OR4F3_not', 'ELAPOR1', 'OR14C36_not']	0.41453
OA_A	['OR2A25_not', 'OR10G8_not', 'ELAPOR1', 'OR14C36_not']	0.41453
OA_A	['DNER_not', 'OR7G1_not', 'ELAPOR1', 'OR10T2_not']	0.41453
OA_A	['LRRC38_not', 'ADAM23_not', 'ELAPOR1', 'OR14C36_not']	0.41453
OA_A	['OR4K5', 'TAS2R16_not', 'ELAPOR1', 'OR14C36_not']	0.41453
OA_A	['LRRC38_not', 'OR7G1_not', 'ELAPOR1', 'OR14C36_not']	0.41453
OA_A	['OR10J5_not', 'DPEP1_not', 'ELAPOR1', 'OR14C36_not']	0.41453
OA_A	['OR10J5_not', 'MRGPRX4_not', 'ELAPOR1', 'OR14C36_not']	0.41453
OA_A	['SLC29A3_not', 'MRGPRX4_not', 'ELAPOR1', 'OR10T2_not']	0.41453
OA_A	['OR10J5_not', 'CHRNA3', 'ELAPOR1', 'OR10T2_not']	0.41453
OA_A	['OR10J5_not', 'OR4F3_not', 'ELAPOR1', 'KCNK18_not']	0.41453
OA_A	['SEMA5B_not', 'MRGPRX4_not', 'ELAPOR1', 'OR14C36_not']	0.41453
OA_A	['PCDHA3_not', 'OR51E1_not', 'ELAPOR1', 'OR14C36_not']	0.41453
OA_A	['OR6N1_not', 'OR51E1_not', 'ELAPOR1', 'OR14C36_not']	0.41453
OA_A	['OR4N4_not', 'OR7G1_not', 'ELAPOR1', 'OR14C36_not']	0.41453
OA_A	['OR6N1_not', 'MRGPRX4_not', 'ELAPOR1', 'OR14C36_not']	0.41453
OA_A	['OR10J5_not', 'MRGPRX4_not', 'ELAPOR1', 'OR10T2_not']	0.41453
OA_A	['OR10J5_not', 'OR10G8_not', 'ELAPOR1', 'OR10T2_not']	0.41453
OA_A	['OR1I1_not', 'OR7G1_not', 'ELAPOR1', 'OR10T2_not']	0.41453
OA_A	['OR6N1_not', 'OR7G1_not', 'ELAPOR1', 'OR14C36_not']	0.41453
OA_A	['PCDHGC5_not', 'MRGPRX4_not', 'ELAPOR1', 'OR14C36_not']	0.41453
OA_A	['OR2A25_not', 'OR52A5_not', 'ELAPOR1', 'OR14C36_not']	0.41453
OA_A	['OR6N1_not', 'OR7G1_not', 'ELAPOR1', 'OR10T2_not']	0.41453
OA_A	['LRRC38_not', 'ADAM23_not', 'ELAPOR1', 'AGTR2_not']	0.41453
OO_A	['FFAR3_not', 'OR6C74_not', 'ERMP1', 'ELAPOR1']	0.41453
OO_A	['PRPH2_not', 'IL10RA_not', 'OR51G2_not', 'ELAPOR1']	0.41453
OO_A	['GP1BA_not', 'CLEC4M', 'OR51G2_not', 'ELAPOR1']	0.41453
OO_A	['OR2T10_not', 'CALHM5', 'OR4K3_not', 'ELAPOR1']	0.41453
OO_A	['OR4C13_not', 'OR10X1_not', 'TMEM87A', 'ELAPOR1']	0.41453
OO_A	['DCHS2_not', 'LRRN4_not', 'OR4K3_not', 'ELAPOR1']	0.41453
OO_A	['TEX101_not', 'CNTNAP4', 'OR51G2_not', 'ELAPOR1']	0.41453
OO_A	['CYSLTR1_not', 'SLC18A1_not', 'OR4K3_not', 'ELAPOR1']	0.41453
OO_A	['CD160_not', 'OR10C1_not', 'OR2D3_not', 'ELAPOR1']	0.41453
OO_A	['SLC22A2', 'NRN1L', 'OR13F1_not', 'ELAPOR1']	0.41453
OO_A	['SLC17A8_not', 'OR10X1_not', 'ERMP1', 'ELAPOR1']	0.41453
OO_A	['MC3R_not', 'ATP2B3_not', 'SLC10A2_not', 'ELAPOR1']	0.41453
OO_A	['GP1BA_not', 'OR10W1_not', 'VASN', 'ELAPOR1']	0.41453
OO_A	['OR11H12_not', 'ADCY5_not', 'SHISA4_not', 'ELAPOR1']	0.41453
OO_A	['GP1BA_not', 'CALHM5', 'OR13F1_not', 'ELAPOR1']	0.41453
OO_A	['TEX101_not', 'OR51A2_not', 'OR11H12_not', 'ELAPOR1']	0.41453
OO_A	['PRPH2_not', 'CCR6', 'OR13F1_not', 'ELAPOR1']	0.41453
OO_A	['CD34_not', 'OR10X1_not', 'PVR_not', 'ELAPOR1']	0.41453
OO_A	['GP1BA_not', 'OR6V1_not', 'TMEM231', 'ELAPOR1']	0.41453
OO_A	['GP1BA_not', 'LYPD8_not', 'OR4K3_not', 'ELAPOR1']	0.41453
OO_A	['OR4A16_not', 'FLVCR1', 'ERMP1', 'ELAPOR1']	0.41453
OO_A	['DCHS2_not', 'CLEC4M', 'OR51G2_not', 'ELAPOR1']	0.41453
OO_A	['FFAR3_not', 'ADCY5_not', 'OR2D3_not', 'ELAPOR1']	0.41453
OO_A	['SLC17A8_not', 'OR8K1_not', 'OR4K3_not', 'ELAPOR1']	0.41453
OO_A	['GP1BA_not', 'OR6N1_not', 'CD302_not', 'ELAPOR1']	0.41453
OO_A	['IZUMO3', 'OR52A5_not', 'OR2V1_not', 'ELAPOR1']	0.41453
OO_A	['OR2Z1_not', 'CNTNAP4', 'OR4K3_not', 'ELAPOR1']	0.41453
OO_A	['OR11H12_not', 'DSG3_not', 'ERMP1', 'ELAPOR1']	0.41453
OO_A	['CD34_not', 'OR10X1_not', 'ERMP1', 'ELAPOR1']	0.41453
OO_A	['OR4C3_not', 'HRH3_not', 'OR13F1_not', 'ELAPOR1']	0.41453
OO_A	['GP1BA_not', 'ADCY5_not', 'SHISA4_not', 'ELAPOR1']	0.41453
OO_A	['GP1BA_not', 'OR1E2_not', 'OR4K3_not', 'ELAPOR1']	0.41453
OO_A	['OR2T10_not', 'SGCE_not', 'OR51G2_not', 'ELAPOR1']	0.41453
OO_A	['FFAR3_not', 'OR5D13_not', 'SLC7A6', 'ELAPOR1']	0.41453
OO_A	['FZD3_not', 'OR52A5_not', 'OR2D3_not', 'ELAPOR1']	0.41453
OO_A	['OR8G1_not', 'OR52E4_not', 'VSIR', 'ELAPOR1']	0.41453
OO_A	['OR6Q1_not', 'OR6C74_not', 'OR6C70_not', 'ELAPOR1']	0.41453
OO_A	['PRPH2_not', 'IL10RA_not', 'OR4K3_not', 'ELAPOR1']	0.41453
OO_A	['GP1BA_not', 'OR51A2_not', 'SLC9A6', 'ELAPOR1']	0.41453
OO_A	['OR4C6_not', 'CSMD2', 'OR10J4_not', 'ELAPOR1']	0.41453
OO_A	['OR4C11_not', 'OR10X1_not', 'ERMP1', 'ELAPOR1']	0.41453
OO_A	['PRPH2_not', 'PCNX1', 'SLC17A1_not', 'ELAPOR1']	0.41453
OO_A	['GP1BA_not', 'OR10D3_not', 'OR13C5', 'ELAPOR1']	0.41453
OO_A	['OR2T10_not', 'GABRG1_not', 'SLC37A2', 'ELAPOR1']	0.41453
OO_A	['OR2M7_not', 'OR8K1_not', 'TRABD2B_not', 'ELAPOR1']	0.41453
OO_A	['OR52E8', 'OR10A5', 'OR2V1_not', 'ELAPOR1']	0.41453
OO_A	['PRPH2_not', 'OR51A2_not', 'ERMP1', 'ELAPOR1']	0.41453
OO_A	['OR4C13_not', 'OR8K1_not', 'OR4K3_not', 'ELAPOR1']	0.41453
OO_A	['GP1BA_not', 'OR10X1_not', 'ATP13A3', 'ELAPOR1']	0.41453
OO_A	['GP1BA_not', 'OR10X1_not', 'PVR_not', 'ELAPOR1']	0.41453
OO_A	['MALRD1', 'OR52E2_not', 'OR13F1_not', 'ELAPOR1']	0.41453
OO_A	['GP1BA_not', 'CSMD2', 'OR10J4_not', 'ELAPOR1']	0.41453
OO_A	['FZD3_not', 'OR52A5_not', 'PTPRC_not', 'ELAPOR1']	0.41453
OO_A	['FFAR3_not', 'RNF128', 'OR2D3_not', 'ELAPOR1']	0.41453
OO_A	['GP1BA_not', 'OR6C74_not', 'ERMP1', 'ELAPOR1']	0.41453
OO_A	['OR11H12_not', 'OR1E2_not', 'OR4K3_not', 'ELAPOR1']	0.41453
OO_A	['FFAR3_not', 'OR8K1_not', 'OR4K3_not', 'ELAPOR1']	0.41453
OO_A	['GP1BA_not', 'ACE2', 'OR4K3_not', 'ELAPOR1']	0.41453
OO_A	['TEX101_not', 'CNTNAP4', 'OR6C70_not', 'ELAPOR1']	0.41453
OO_A	['OR4C13_not', 'OR6V1_not', 'OR51G2_not', 'ELAPOR1']	0.41453
OO_A	['GP1BA_not', 'ABCA2_not', 'OR6X1_not', 'ELAPOR1']	0.41453
OO_A	['RNF43', 'OR8H1_not', 'OR52E1_not', 'ELAPOR1']	0.41453
OO_A	['FZD3_not', 'ATP1B2_not', 'SLC17A1_not', 'ELAPOR1']	0.41453
OO_A	['FFAR3_not', 'HRH3_not', 'OR14C36_not', 'ELAPOR1']	0.41453
OO_A	['PRSS41_not', 'CNTNAP4', 'OR13F1_not', 'ELAPOR1']	0.41453
OO_A	['OR2Z1_not', 'GABRP_not', 'IL1RL2_not', 'ELAPOR1']	0.41453
OO_A	['GP1BA_not', 'OR6V1_not', 'LRRC3B', 'ELAPOR1']	0.41453
OO_A	['OR4C13_not', 'PCNX1', 'TMEM87A', 'ELAPOR1']	0.41453
OO_A	['OR4C3_not', 'CNTNAP4', 'OR13F1_not', 'ELAPOR1']	0.41453
OO_A	['GP1BA_not', 'SLC45A2', 'OR6P1_not', 'ELAPOR1']	0.41453
OO_A	['FZD3_not', 'OR52A5_not', 'SLC17A1_not', 'ELAPOR1']	0.41453
OO_A	['DCHS2_not', 'OR52E4_not', 'ERMP1', 'ELAPOR1']	0.41453
OO_A	['GP1BA_not', 'OR1E2_not', 'OR2D3_not', 'ELAPOR1']	0.41453
OO_A	['SLC19A3_not', 'SLC17A5', 'OR4K3_not', 'ELAPOR1']	0.41453
OO_A	['OR5H2_not', 'PCDH15_not', 'ERMP1', 'ELAPOR1']	0.41453
OO_A	['GP1BA_not', 'SLC7A3_not', 'OR4K3_not', 'ELAPOR1']	0.41453
OO_A	['GP1BA_not', 'OR10X1_not', 'OR10J4_not', 'ELAPOR1']	0.41453
OO_A	['DCHS2_not', 'OR6C74_not', 'OR2V1_not', 'ELAPOR1']	0.41453
OO_A	['GP1BA_not', 'LRRN4_not', 'OR4K3_not', 'ELAPOR1']	0.41453
OO_A	['OR4C13_not', 'OR5D13_not', 'SHISA4_not', 'ELAPOR1']	0.41453
OO_A	['FFAR3_not', 'LTBR_not', 'SLC7A6', 'ELAPOR1']	0.41453
OO_A	['DCHS2_not', 'IL10RA_not', 'GPR12_not', 'ELAPOR1']	0.41453
OO_A	['OR4C13_not', 'PCNX1', 'SLC17A1_not', 'ELAPOR1']	0.41453
OO_A	['MC3R_not', 'OR6C74_not', 'ERMP1', 'ELAPOR1']	0.41453
OO_A	['PRPH2_not', 'OR10X1_not', 'SEMA4D_not', 'ELAPOR1']	0.41453
OO_A	['FFAR3_not', 'LILRA2_not', 'OR4K3_not', 'ELAPOR1']	0.41453
OO_A	['FZD3_not', 'PCDHA8', 'OR2V1_not', 'ELAPOR1']	0.41453
OO_A	['FFAR3_not', 'HRH3_not', 'OR51B4_not', 'ELAPOR1']	0.41453
OO_A	['OR2T10_not', 'HRH3_not', 'ERMP1', 'ELAPOR1']	0.41453
OO_A	['TEX101_not', 'OR51A2_not', 'OR4K3_not', 'ELAPOR1']	0.41453
OO_A	['OR11H12_not', 'HRH3_not', 'GPR119_not', 'ELAPOR1']	0.41453
OO_A	['RHBDF2_not', 'TMEM63B_not', 'OR4K3_not', 'ELAPOR1']	0.41453
OO_A	['GP1BA_not', 'HRH3_not', 'OR4K3_not', 'ELAPOR1']	0.41453
OO_A	['PRPH2_not', 'OR1E2_not', 'OR4K3_not', 'ELAPOR1']	0.41453
OO_A	['OR2M7_not', 'CNTNAP4', 'ERMP1', 'ELAPOR1']	0.41453
OO_A	['SLC22A2', 'FGFRL1', 'OR6P1_not', 'ELAPOR1']	0.41453
OO_A	['GP1BA_not', 'OR8K1_not', 'CRIPTO', 'ELAPOR1']	0.41453
OO_A	['LILRB4', 'OR51A2_not', 'ERMP1', 'ELAPOR1']	0.41453
OO_A	['OR6Q1_not', 'CNTNAP4', 'ERMP1', 'ELAPOR1']	0.41453
OO_A	['FFAR3_not', 'LYPD8_not', 'ERMP1', 'ELAPOR1']	0.41453
OO_A	['SLC17A8_not', 'OR8K1_not', 'OR2V1_not', 'ELAPOR1']	0.41453
OO_A	['LILRA5_not', 'OR6C74_not', 'OR4K3_not', 'ELAPOR1']	0.41453
OO_A	['GP1BA_not', 'OR51A2_not', 'OR4K3_not', 'ELAPOR1']	0.41453
OO_A	['GP1BA_not', 'LYPD8_not', 'OR2D3_not', 'ELAPOR1']	0.41453
OO_A	['CD9', 'ENTREP3', 'OR4K3_not', 'ELAPOR1']	0.41453
OO_A	['OR11H12_not', 'HRH3_not', 'ERMP1', 'ELAPOR1']	0.41453
OO_A	['FZD3_not', 'OR6V1_not', 'SLC26A1_not', 'ELAPOR1']	0.41453
OO_A	['GP1BA_not', 'FAT4', 'OR2M4_not', 'ELAPOR1']	0.41453
OO_A	['FFAR3_not', 'OR52A5_not', 'OR2V1_not', 'ELAPOR1']	0.41453
OO_A	['GP1BA_not', 'PCDHA8', 'OR2V1_not', 'ELAPOR1']	0.41453
OO_A	['GP1BA_not', 'OR51A2_not', 'OR2D3_not', 'ELAPOR1']	0.41453
OO_A	['GP1BA_not', 'TCTN2_not', 'TYR_not', 'ELAPOR1']	0.41453
OO_A	['FFAR3_not', 'OR1E2_not', 'ROR1_not', 'ELAPOR1']	0.41453
OO_A	['OR11H12_not', 'OR10X1_not', 'ERMP1', 'ELAPOR1']	0.41453
OO_A	['KIR2DL4', 'LILRA2_not', 'OR4K3_not', 'ELAPOR1']	0.41453
OO_A	['GP1BA_not', 'CNTNAP4', 'GPR119_not', 'ELAPOR1']	0.41453
OO_A	['BEST4_not', 'OR1E2_not', 'OR2D3_not', 'ELAPOR1']	0.41453
OO_A	['GP1BA_not', 'TMPRSS15_not', 'OR4K3_not', 'ELAPOR1']	0.41453
OO_A	['DCHS2_not', 'OR6V1_not', 'OR4K3_not', 'ELAPOR1']	0.41453
OO_A	['GPR32_not', 'TRHDE_not', 'SLC26A1_not', 'ELAPOR1']	0.41453
OO_A	['CCR4_not', 'CNTNAP4', 'OR4K3_not', 'ELAPOR1']	0.41453
OO_A	['TEX101_not', 'OR51A2_not', 'ERMP1', 'ELAPOR1']	0.41453
OO_A	['GP1BA_not', 'OR6V1_not', 'CD37_not', 'ELAPOR1']	0.41453
OO_A	['OR2M7_not', 'OR2AJ1_not', 'OR2D3_not', 'ELAPOR1']	0.41453
OO_A	['GP1BA_not', 'IL10RA_not', 'ACP4_not', 'ELAPOR1']	0.41453
OO_A	['OR2M7_not', 'PRNP_not', 'OR4K3_not', 'ELAPOR1']	0.41453
OO_A	['CLDN4_not', 'IL10RA_not', 'OR4K3_not', 'ELAPOR1']	0.41453
OO_A	['PRPH2_not', 'HRH3_not', 'ITGA4_not', 'ELAPOR1']	0.41453
OO_A	['GP1BA_not', 'CNTNAP4', 'OR2D3_not', 'ELAPOR1']	0.41453
OO_A	['GP1BA_not', 'RET_not', 'OR4K3_not', 'ELAPOR1']	0.41453
OO_A	['FFAR3_not', 'TRHDE_not', 'SLC26A1_not', 'ELAPOR1']	0.41453
OO_A	['OR10G6_not', 'TMEM63A_not', 'SLC17A1_not', 'ELAPOR1']	0.41453
OO_A	['SLC17A8_not', 'ADCY5_not', 'SHISA4_not', 'ELAPOR1']	0.41453
OO_A	['FZD3_not', 'OR8K1_not', 'OR4K3_not', 'ELAPOR1']	0.41453
OO_A	['CD34_not', 'LRRN4_not', 'ERMP1', 'ELAPOR1']	0.41453
OO_A	['FFAR3_not', 'OR1E2_not', 'TYR_not', 'ELAPOR1']	0.41453
OO_A	['GP1BA_not', 'MUC4', 'OR6P1_not', 'ELAPOR1']	0.41453
OO_A	['DCHS2_not', 'OR10X1_not', 'SLC17A1_not', 'ELAPOR1']	0.41453
OO_A	['GP1BA_not', 'CNTNAP4', 'IL18R1_not', 'ELAPOR1']	0.41453
OO_A	['CLDN4_not', 'IL10RA_not', 'SLC34A1_not', 'ELAPOR1']	0.41453
OO_A	['OR10J5', 'OR5D13_not', 'ERMP1', 'ELAPOR1']	0.41453
OO_A	['LTK', 'OR51A2_not', 'OR4K3_not', 'ELAPOR1']	0.41453
OO_A	['ALPG_not', 'OR10X1_not', 'OR4F17', 'ELAPOR1']	0.41453
OO_A	['OR2T10_not', 'ADCY5_not', 'OR2D3_not', 'ELAPOR1']	0.41453
OO_A	['OR5AR1_not', 'OR52E4_not', 'SLC17A1_not', 'ELAPOR1']	0.41453
OO_A	['PRPH2_not', 'MUC4', 'OR6P1_not', 'ELAPOR1']	0.41453
OO_A	['DCHS2_not', 'IL10RA_not', 'OR51G2_not', 'ELAPOR1']	0.41453
OO_A	['SLC24A2', 'PDCD1LG2_not', 'OR4K3_not', 'ELAPOR1']	0.41453
OO_A	['SLC17A6_not', 'ABCA4_not', 'SLC17A1_not', 'ELAPOR1']	0.41453
OO_A	['OR2T10_not', 'IL10RA_not', 'ERMP1', 'ELAPOR1']	0.41453
OO_A	['GPR179', 'PRNP_not', 'OR4K3_not', 'ELAPOR1']	0.41453
OO_A	['GP1BA_not', 'SLC13A2', 'OR10J4_not', 'ELAPOR1']	0.41453
OO_A	['OR51G2_not', 'CNTNAP4', 'ERMP1', 'ELAPOR1']	0.41453
OO_A	['DCHS2_not', 'OR6C74_not', 'OR5T3_not', 'ELAPOR1']	0.41453
OO_A	['GP1BA_not', 'OR6V1_not', 'SLC17A1_not', 'ELAPOR1']	0.41453
OO_A	['FZD3_not', 'OR52A5_not', 'ERMP1', 'ELAPOR1']	0.41453
OO_A	['FFAR3_not', 'NRN1L', 'OR13F1_not', 'ELAPOR1']	0.41453
OO_A	['OR52E8', 'OR10A5', 'OR4K3_not', 'ELAPOR1']	0.41453
OO_A	['SLC22A2', 'OR10X1_not', 'CMKLR1_not', 'ELAPOR1']	0.41453
OO_A	['LILRA5_not', 'CNTNAP4', 'OR4K3_not', 'ELAPOR1']	0.41453
OO_A	['DCHS2_not', 'OR10X1_not', 'OR4K3_not', 'ELAPOR1']	0.41453
OO_A	['OR11H12_not', 'HRH3_not', 'OR51B4_not', 'ELAPOR1']	0.41453
OO_A	['GP1BA_not', 'OR6V1_not', 'OR4K3_not', 'ELAPOR1']	0.41453
OO_A	['GPC5_not', 'OR1E2_not', 'OR2D3_not', 'ELAPOR1']	0.41453
OO_A	['ABCA13_not', 'TRHDE_not', 'SLC26A1_not', 'ELAPOR1']	0.41453
OO_A	['TEX101_not', 'GLRA2_not', 'CD37_not', 'ELAPOR1']	0.41453
OO_A	['GP1BA_not', 'LRRN4_not', 'ERMP1', 'ELAPOR1']	0.41453
OO_A	['OR4A16_not', 'PCDHA8', 'OR2V1_not', 'ELAPOR1']	0.41453
OO_A	['FFAR3_not', 'OR1E2_not', 'OR2D3_not', 'ELAPOR1']	0.41453
OO_A	['TACR2_not', 'CALHM5', 'OR13F1_not', 'ELAPOR1']	0.41453
OO_A	['GP1BA_not', 'OR6N1_not', 'ERMP1', 'ELAPOR1']	0.41453
OO_A	['GP1BA_not', 'OR7E24_not', 'OR4K3_not', 'ELAPOR1']	0.41453
OO_A	['OR51G2_not', 'OR6V1_not', 'ERMP1', 'ELAPOR1']	0.41453
OO_A	['FFAR3_not', 'SLC13A2', 'OR51G2_not', 'ELAPOR1']	0.41453
OO_A	['FFAR3_not', 'OR52E4_not', 'SLC17A1_not', 'ELAPOR1']	0.41453
OO_A	['LIM2_not', 'HRH3_not', 'SLC34A1_not', 'ELAPOR1']	0.41453
OO_A	['GP1BA_not', 'OR6C74_not', 'OR4K3_not', 'ELAPOR1']	0.41453
OO_A	['GP1BA_not', 'OR10X1_not', 'OR4K3_not', 'ELAPOR1']	0.41453
OO_A	['IZUMO3', 'OR6N1_not', 'OR2V1_not', 'ELAPOR1']	0.41453
OO_A	['OR11H12_not', 'IL1R2_not', 'ERMP1', 'ELAPOR1']	0.41453
OO_A	['TEX101_not', 'OR6V1_not', 'CD37_not', 'ELAPOR1']	0.41453
OO_A	['OR6Q1_not', 'OR6C74_not', 'ERMP1', 'ELAPOR1']	0.41453
OO_A	['FFAR3_not', 'OR8K1_not', 'ROR1_not', 'ELAPOR1']	0.41453
OO_A	['DCHS2_not', 'OR10X1_not', 'ERMP1', 'ELAPOR1']	0.41453
OO_A	['GP1BA_not', 'CNTNAP4', 'OR13F1_not', 'ELAPOR1']	0.41453
OO_A	['IZUMO3', 'OR51A2_not', 'OR2V1_not', 'ELAPOR1']	0.41453
OO_A	['GP1BA_not', 'OR6T1', 'OR4K3_not', 'ELAPOR1']	0.41453
OO_A	['GP1BA_not', 'OR51A2_not', 'SLC34A1_not', 'ELAPOR1']	0.41453
OO_A	['GP1BA_not', 'CNTNAP4', 'OR4K3_not', 'ELAPOR1']	0.41453
OO_A	['DCHS2_not', 'SLC18A1_not', 'ERMP1', 'ELAPOR1']	0.41453
OO_A	['GP1BA_not', 'HRH3_not', 'OR52E1_not', 'ELAPOR1']	0.41453
OO_A	['DCHS2_not', 'PRNP_not', 'OR51G2_not', 'ELAPOR1']	0.41453
OO_A	['GP1BA_not', 'ADCY5_not', 'OR2D3_not', 'ELAPOR1']	0.41453
OO_A	['OR11H12_not', 'OR6V1_not', 'ERMP1', 'ELAPOR1']	0.41453
OO_A	['GP1BA_not', 'OR51A2_not', 'SLC17A1_not', 'ELAPOR1']	0.41453
OO_A	['PRPH2_not', 'IL10RA_not', 'ERMP1', 'ELAPOR1']	0.41453
OO_A	['GP1BA_not', 'IL1R2_not', 'ERMP1', 'ELAPOR1']	0.41453
OO_A	['GP1BA_not', 'OR6V1_not', 'ERMP1', 'ELAPOR1']	0.41453
OO_A	['DCHS2_not', 'OR6C74_not', 'ERMP1', 'ELAPOR1']	0.41453
OO_A	['GP1BA_not', 'OR51A2_not', 'ERMP1', 'ELAPOR1']	0.41453
AA_A	['ELAPOR1', 'OR10G6_not', 'OR13C2_not', 'OR4K2_not']	0.41453
AA_A	['ELAPOR1', 'OR5M10_not', 'OR4L1_not', 'OR8U3_not']	0.41453
AA_A	['ELAPOR1', 'OR52B4_not', 'OR13C2_not', 'OR8U3_not']	0.41453
AA_A	['ELAPOR1', 'OR5M10_not', 'OR13C2_not', 'ELAPOR1']	0.41453
AA_A	['ELAPOR1', 'OR10G6_not', 'OR5AL1_not', 'OR8U3_not']	0.41453
AA_A	['ELAPOR1', 'OR10G6_not', 'OR5AL1_not', 'OR51A7_not']	0.41453
AA_A	['ELAPOR1', 'OR5M10_not', 'OR5AL1_not', 'OR2G3_not']	0.41453
AA_A	['ELAPOR1', 'OR10R2_not', 'OR4E1_not', 'OR8U3_not']	0.41453
AA_A	['ELAPOR1', 'OR6C70_not', 'OR13C2_not', 'OR8U3_not']	0.41453
AA_A	['ELAPOR1', 'OR10G6_not', 'OR4E1_not', 'TAS2R16_not']	0.41453
AA_A	['ELAPOR1', 'OR10G6_not', 'OR4E1_not', 'OR8J3_not']	0.41453
AA_A	['ELAPOR1', 'OR10G6_not', 'OR13C2_not', 'TAS2R16_not']	0.41453
AA_A	['ELAPOR1', 'OR8U1_not', 'OR5AL1_not', 'OR8U3_not']	0.41453
AA_A	['ELAPOR1', 'OR6C70_not', 'OR13C2_not', 'OR2G3_not']	0.41453
AA_A	['ELAPOR1', 'OR5M10_not', 'OR5AL1_not', 'OR51A7_not']	0.41453
AA_A	['ELAPOR1', 'OR10G6_not', 'OR13C2_not', 'OR8J3_not']	0.41453
AA_A	['ELAPOR1', 'OR5M10_not', 'OR4E1_not', 'OR51A7_not']	0.41453
AA_A	['ELAPOR1', 'OR5M10_not', 'OR5AL1_not', 'OR8U3_not']	0.41453
AA_A	['ELAPOR1', 'OR5M10_not', 'OR13C2_not', 'OR8J3_not']	0.41453
AA_A	['ELAPOR1', 'OR5K2_not', 'OR13C2_not', 'OR8U3_not']	0.41453
AA_A	['ELAPOR1', 'OR10G6_not', 'OR13C2_not', 'MRGPRX1_not']	0.41453
AA_A	['ELAPOR1', 'OR10G6_not', 'GPR148_not', 'OR51A7_not']	0.41453
AA_A	['ELAPOR1', 'OR5M10_not', 'OR4C16_not', 'OR8U3_not']	0.41453
AA_A	['ELAPOR1', 'OR5M10_not', 'OR4E1_not', 'TAS2R16_not']	0.41453
AA_A	['ELAPOR1', 'OR8U1_not', 'OR13C2_not', 'OR51A7_not']	0.41453
AA_A	['ELAPOR1', 'OR10G6_not', 'OR5M10_not', 'OR8U3_not']	0.41453
AA_A	['ELAPOR1', 'OR10G6_not', 'OR11H6_not', 'OR8U3_not']	0.41453
AA_A	['ELAPOR1', 'OR5M10_not', 'GPR148_not', 'OR51A7_not']	0.41453
AA_A	['ELAPOR1', 'OR8U1_not', 'GPR148_not', 'OR8U3_not']	0.41453
AA_A	['ELAPOR1', 'OR10G6_not', 'OR13C2_not', 'OR4X2_not']	0.41453
AA_A	['ELAPOR1', 'OR10G6_not', 'OR4C16_not', 'OR8U3_not']	0.41453
AA_A	['ELAPOR1', 'OR8U1_not', 'OR13C2_not', 'OR51L1_not']	0.41453
AA_A	['ELAPOR1', 'OR5M10_not', 'OR13C2_not', 'OR51A7_not']	0.41453
AA_A	['ELAPOR1', 'OR10G6_not', 'OR10T2_not', 'OR8U3_not']	0.41453
AA_A	['ELAPOR1', 'OR8U1_not', 'OR13C2_not', 'OR2G3_not']	0.41453
AA_A	['ELAPOR1', 'OR10G6_not', 'OR13C2_not', 'OR51A7_not']	0.41453
AA_A	['ELAPOR1', 'OR10G6_not', 'OR51A2_not', 'OR8U3_not']	0.41453
AA_A	['ELAPOR1', 'OR10G6_not', 'OR2G3_not', 'OR2G3_not']	0.41453
AA_A	['ELAPOR1', 'OR8U1_not', 'OR4E1_not', 'OR2G3_not']	0.41453
AA_A	['ELAPOR1', 'OR8U1_not', 'OR4E1_not', 'OR13J1_not']	0.41453
AA_A	['ELAPOR1', 'OR10G6_not', 'OR2G3_not', 'OR8U3_not']	0.41453
AA_A	['ELAPOR1', 'OR5M10_not', 'OR51A2_not', 'OR8U3_not']	0.41453
AA_A	['ELAPOR1', 'CLEC12B_not', 'OR13C2_not', 'OR8U3_not']	0.41453
AA_A	['ELAPOR1', 'OR5M10_not', 'OR51A4_not', 'OR2G3_not']	0.41453
AA_A	['ELAPOR1', 'OR8U1_not', 'OR13C2_not', 'OR8U3_not']	0.41453
AA_A	['ELAPOR1', 'OR5M10_not', 'OR4E1_not', 'OR1D5_not']	0.41453
AA_A	['ELAPOR1', 'OR5M10_not', 'GPR148_not', 'OR2G3_not']	0.41453
AA_A	['ELAPOR1', 'OR10G6_not', 'OR4E1_not', 'OR13J1_not']	0.41453
AA_A	['ELAPOR1', 'OR10G6_not', 'OR13C2_not', 'OR1D5_not']	0.41453
AA_A	['ELAPOR1', 'OR5M10_not', 'OR51A4_not', 'OR8U3_not']	0.41453
AA_A	['ELAPOR1', 'OR8U1_not', 'OR4E1_not', 'OR8U3_not']	0.41453
AA_A	['ELAPOR1', 'OR10G6_not', 'GPR148_not', 'OR51L1_not']	0.41453
AA_A	['ELAPOR1', 'OR5M10_not', 'OR13C2_not', 'OR1D5_not']	0.41453
AA_A	['ELAPOR1', 'OR10G6_not', 'OR51A4_not', 'OR13J1_not']	0.41453
AA_A	['ELAPOR1', 'OR10X1_not', 'OR4E1_not', 'OR8U3_not']	0.41453
AA_A	['ELAPOR1', 'OR10G6_not', 'OR4E1_not', 'OR1D5_not']	0.41453
AA_A	['ELAPOR1', 'OR5M10_not', 'OR10X1_not', 'OR8U3_not']	0.41453
AA_A	['ELAPOR1', 'OR4D2_not', 'OR13C2_not', 'OR8U3_not']	0.41453
AA_A	['ELAPOR1', 'OR5M10_not', 'OR4E1_not', 'OR1J2_not']	0.41453
AA_A	['ELAPOR1', 'OR5M10_not', 'OR4K5_not', 'OR8U3_not']	0.41453
AA_A	['ELAPOR1', 'OR5M10_not', 'OR13C2_not', 'OR1J2_not']	0.41453
AA_A	['ELAPOR1', 'OR10X1_not', 'OR13C2_not', 'OR8U3_not']	0.41453
AA_A	['ELAPOR1', 'OR2T2_not', 'OR13C2_not', 'OR8U3_not']	0.41453
AA_A	['ELAPOR1', 'OR10G6_not', 'OR51A4_not', 'OR2G3_not']	0.41453
AA_A	['ELAPOR1', 'OR2T2_not', 'OR4E1_not', 'OR8U3_not']	0.41453
AA_A	['ELAPOR1', 'OR4K5_not', 'OR13C2_not', 'OR8U3_not']	0.41453
AA_A	['ELAPOR1', 'SPACA1_not', 'OR13C2_not', 'OR2G3_not']	0.41453
AA_A	['ELAPOR1', 'OR10G6_not', 'OR51A4_not', 'OR8U3_not']	0.41453
AA_A	['ELAPOR1', 'OR4K14_not', 'OR13C2_not', 'OR2G3_not']	0.41453
AA_A	['ELAPOR1', 'OR56A5_not', 'OR13C2_not', 'OR4D2_not']	0.41453
AA_A	['ELAPOR1', 'OR5M10_not', 'OR13C2_not', 'OR5T1_not']	0.41453
AA_A	['ELAPOR1', 'OR13C8_not', 'IZUMO1R_not', 'OR8U3_not']	0.41453
AA_A	['ELAPOR1', 'OR10G6_not', 'OR4E1_not', 'OR5T1_not']	0.41453
AA_A	['ELAPOR1', 'OR5M10_not', 'OR4E2_not', 'OR8U3_not']	0.41453
AA_A	['ELAPOR1', 'OR5M10_not', 'OR2G3_not', 'OR8U3_not']	0.41453
AA_A	['ELAPOR1', 'OR56A5_not', 'GPR148_not', 'OR8U3_not']	0.41453
AA_A	['ELAPOR1', 'OR5M10_not', 'IZUMO1R_not', 'OR8U3_not']	0.41453
AA_A	['ELAPOR1', 'SPACA1_not', 'GPR148_not', 'OR8U3_not']	0.41453
AA_A	['ELAPOR1', 'OR10G6_not', 'GPR148_not', 'OR2G3_not']	0.41453
AA_A	['ELAPOR1', 'OR14C36_not', 'OR13C2_not', 'OR8U3_not']	0.41453
AA_A	['ELAPOR1', 'OR10G6_not', 'CLDN24_not', 'OR8U3_not']	0.41453
AA_A	['ELAPOR1', 'OR5M10_not', 'OR4K5_not', 'OR2G3_not']	0.41453
AA_A	['ELAPOR1', 'OR10G6_not', 'OR13C2_not', 'OR5T1_not']	0.41453
AA_A	['ELAPOR1', 'OR5M10_not', 'MRGPRG_not', 'OR8U3_not']	0.41453
AA_A	['ELAPOR1', 'SPACA1_not', 'OR4E1_not', 'OR2G3_not']	0.41453
AA_A	['ELAPOR1', 'OR5M10_not', 'GPR148_not', 'OR51L1_not']	0.41453
AA_A	['ELAPOR1', 'OR56A5_not', 'OR13C2_not', 'OR8U3_not']	0.41453
AA_A	['ELAPOR1', 'OR51A2_not', 'OR4E1_not', 'OR8U3_not']	0.41453
AA_A	['ELAPOR1', 'OR5M10_not', 'CLDN24_not', 'OR8U3_not']	0.41453
AA_A	['ELAPOR1', 'OR5M10_not', 'OR5B17_not', 'OR51L1_not']	0.41453
AA_A	['ELAPOR1', 'OR2AK2_not', 'OR13C2_not', 'OR8U3_not']	0.41453
AA_A	['ELAPOR1', 'OR2G2_not', 'OR13C2_not', 'OR8U3_not']	0.41453
AA_A	['ELAPOR1', 'OR5M10_not', 'OR4E1_not', 'OR2G3_not']	0.41453
AA_A	['ELAPOR1', 'OR10G6_not', 'OR4K14_not', 'OR2G3_not']	0.41453
AA_A	['ELAPOR1', 'OR10G6_not', 'OR4E1_not', 'OR51L1_not']	0.41453
AA_A	['ELAPOR1', 'OR10G6_not', 'OR13C2_not', 'OR4E1_not']	0.41453
AA_A	['ELAPOR1', 'OR10G6_not', 'OR4K5_not', 'OR8U3_not']	0.41453
AA_A	['ELAPOR1', 'OR5M10_not', 'OR13C2_not', 'OR2AK2_not']	0.41453
AA_A	['ELAPOR1', 'OR5D13_not', 'OR13C2_not', 'OR8U3_not']	0.41453
AA_A	['ELAPOR1', 'OR5M10_not', 'OR4E1_not', 'OR2AK2_not']	0.41453
AA_A	['ELAPOR1', 'OR5M10_not', 'OR13C2_not', 'OR10X1_not']	0.41453
AA_A	['ELAPOR1', 'OR5M10_not', 'OR5B17_not', 'CLDN24_not']	0.41453
AA_A	['ELAPOR1', 'OR10G6_not', 'OR4E1_not', 'CLDN24_not']	0.41453
AA_A	['ELAPOR1', 'OR10G6_not', 'OR5B17_not', 'CLDN24_not']	0.41453
AA_A	['ELAPOR1', 'OR10G6_not', 'OR5B17_not', 'OR4D2_not']	0.41453
AA_A	['ELAPOR1', 'OR5M10_not', 'OR13C2_not', 'OR4K5_not']	0.41453
AA_A	['ELAPOR1', 'OR5M10_not', 'OR4N5_not', 'OR8U3_not']	0.41453
AA_A	['ELAPOR1', 'OR10G6_not', 'OR4E1_not', 'OR10W1_not']	0.41453
AA_A	['ELAPOR1', 'OR10G6_not', 'OR4N5_not', 'OR8U3_not']	0.41453
AA_A	['ELAPOR1', 'OR10G6_not', 'OR13C2_not', 'OR4K5_not']	0.41453
AA_A	['ELAPOR1', 'OR10G6_not', 'OR13C2_not', 'CLDN24_not']	0.41453
AA_A	['ELAPOR1', 'OR5H1_not', 'OR4E1_not', 'OR8U3_not']	0.41453
AA_A	['ELAPOR1', 'OR10G6_not', 'OR5B17_not', 'OR8U3_not']	0.41453
AA_A	['ELAPOR1', 'OR5M10_not', 'OR13C2_not', 'OR4D11_not']	0.41453
AA_A	['ELAPOR1', 'OR5M10_not', 'OR4E1_not', 'OR5T2_not']	0.41453
AA_A	['ELAPOR1', 'SPACA1_not', 'OR13C2_not', 'OR4D2_not']	0.41453
AA_A	['ELAPOR1', 'OR5M10_not', 'OR13C2_not', 'OR51L1_not']	0.41453
AA_A	['ELAPOR1', 'OR10G6_not', 'OR4E1_not', 'OR2G3_not']	0.41453
AA_A	['ELAPOR1', 'OR10G6_not', 'OR13C8_not', 'OR8U3_not']	0.41453
AA_A	['ELAPOR1', 'OR8H2_not', 'OR13C2_not', 'OR8U3_not']	0.41453
AA_A	['ELAPOR1', 'OR5M10_not', 'OR13C2_not', 'CLDN24_not']	0.41453
AA_A	['ELAPOR1', 'OR10G6_not', 'OR13C2_not', 'OR2G3_not']	0.41453
AA_A	['ELAPOR1', 'OR5M10_not', 'OR13C8_not', 'OR8U3_not']	0.41453
AA_A	['ELAPOR1', 'OR5M10_not', 'OR5B17_not', 'OR8U3_not']	0.41453
AA_A	['ELAPOR1', 'OR5M10_not', 'OR4E1_not', 'OR51L1_not']	0.41453
AA_A	['ELAPOR1', 'OR5H1_not', 'OR13C2_not', 'OR8U3_not']	0.41453
AA_A	['ELAPOR1', 'OR5M10_not', 'OR13C2_not', 'OR2G3_not']	0.41453
AA_A	['ELAPOR1', 'OR10G6_not', 'OR13C2_not', 'OR51L1_not']	0.41453
AA_A	['ELAPOR1', 'OR5M10_not', 'OR5K2_not', 'OR8U3_not']	0.41453
AA_A	['ELAPOR1', 'OR4C5_not', 'OR13C2_not', 'OR8U3_not']	0.41453
AA_A	['ELAPOR1', 'OR4C5_not', 'OR4E1_not', 'OR8U3_not']	0.41453
AA_A	['ELAPOR1', 'OR10G6_not', 'GPR148_not', 'OR8U3_not']	0.41453
AA_A	['ELAPOR1', 'OR10G6_not', 'OR13C2_not', 'OR10G6_not']	0.41453
AA_A	['ELAPOR1', 'OR4D6_not', 'OR13C2_not', 'OR8U3_not']	0.41453
AA_A	['ELAPOR1', 'OR10G6_not', 'OR2V1_not', 'OR8U3_not']	0.41453
AA_A	['ELAPOR1', 'OR5M10_not', 'GPR148_not', 'OR8U3_not']	0.41453
AA_A	['ELAPOR1', 'OR10G6_not', 'ELAPOR1', 'OR10G6_not']	0.41453
AA_A	['ELAPOR1', 'OR5M10_not', 'OR13C2_not', 'OR5A2_not']	0.41453
AA_A	['ELAPOR1', 'OR5M10_not', 'OR4E1_not', 'OR5A2_not']	0.41453
AA_A	['ELAPOR1', 'OR10G6_not', 'OR13C2_not', 'OR5A2_not']	0.41453
AA_A	['ELAPOR1', 'OR5M10_not', 'OR13C2_not', 'OR10A6_not']	0.41453
AA_A	['ELAPOR1', 'OR10G6_not', 'CLEC12B_not', 'OR8U3_not']	0.41453
AA_A	['ELAPOR1', 'OR5M10_not', 'ELAPOR1', 'OR13J1_not']	0.41453
AA_A	['ELAPOR1', 'OR10G6_not', 'OR13C2_not', 'TMEM225_not']	0.41453
AA_A	['ELAPOR1', 'OR10G6_not', 'OR4E1_not', 'OR5A2_not']	0.41453
AA_A	['ELAPOR1', 'OR10G6_not', 'TAAR6_not', 'OR8U3_not']	0.41453
AA_A	['ELAPOR1', 'OR13C8_not', 'OR13C2_not', 'OR8U3_not']	0.41453
AA_A	['ELAPOR1', 'OR5M10_not', 'OR2V1_not', 'OR8U3_not']	0.41453
AA_A	['ELAPOR1', 'OR10G6_not', 'OR13C2_not', 'GPR148_not']	0.41453
AA_A	['ELAPOR1', 'OR10G6_not', 'ELAPOR1', 'OR8U3_not']	0.41453
AA_A	['ELAPOR1', 'OR5M10_not', 'OR4E1_not', 'OR4D2_not']	0.41453
AA_A	['ELAPOR1', 'OR51A2_not', 'OR13C2_not', 'OR8U3_not']	0.41453
AA_A	['ELAPOR1', 'OR5M10_not', 'OR13C2_not', 'TAAR9_not']	0.41453
AA_A	['ELAPOR1', 'SPACA1_not', 'OR13C2_not', 'OR10G6_not']	0.41453
AA_A	['ELAPOR1', 'OR5M10_not', 'OR5L2_not', 'OR8U3_not']	0.41453
AA_A	['ELAPOR1', 'OR5M10_not', 'ELAPOR1', 'OR8U3_not']	0.41453
AA_A	['ELAPOR1', 'OR10G6_not', 'OR13C2_not', 'TAAR9_not']	0.41453
AA_A	['ELAPOR1', 'OR5M10_not', 'ELAPOR1', 'OR10G6_not']	0.41453
AA_A	['ELAPOR1', 'OR5M10_not', 'OR4E1_not', 'TAAR9_not']	0.41453
AA_A	['ELAPOR1', 'OR10G6_not', 'OR8J3_not', 'OR8U3_not']	0.41453
AA_A	['ELAPOR1', 'OR5M10_not', 'OR4K14_not', 'OR8U3_not']	0.41453
AA_A	['ELAPOR1', 'OR10G6_not', 'OR5L2_not', 'OR8U3_not']	0.41453
AA_A	['ELAPOR1', 'OR5M10_not', 'OR8J3_not', 'OR8U3_not']	0.41453
AA_A	['ELAPOR1', 'OR5M10_not', 'OR52A5_not', 'OR8U3_not']	0.41453
AA_A	['ELAPOR1', 'OR10G6_not', 'OR4K14_not', 'OR8U3_not']	0.41453
AA_A	['ELAPOR1', 'SPACA1_not', 'OR4E1_not', 'OR8U3_not']	0.41453
AA_A	['ELAPOR1', 'OR10G6_not', 'OR13C2_not', 'OR4C6_not']	0.41453
AA_A	['ELAPOR1', 'OR5M10_not', 'TAAR6_not', 'OR8U3_not']	0.41453
AA_A	['ELAPOR1', 'OR51S1_not', 'OR13C2_not', 'OR5L2_not']	0.41453
AA_A	['ELAPOR1', 'OR10G6_not', 'OR52A5_not', 'OR8U3_not']	0.41453
AA_A	['ELAPOR1', 'OR5M10_not', 'OR2T1_not', 'OR8U3_not']	0.41453
AA_A	['ELAPOR1', 'SPACA1_not', 'OR13C2_not', 'OR5L2_not']	0.41453
AA_A	['ELAPOR1', 'OR10G6_not', 'OR13C2_not', 'GFRA4_not']	0.41453
AA_A	['ELAPOR1', 'OR5M10_not', 'OR13C2_not', 'OR4K2_not']	0.41453
AA_A	['ELAPOR1', 'OR10G6_not', 'OR4E1_not', 'OR4D2_not']	0.41453
AA_A	['ELAPOR1', 'OR10G6_not', 'OR9K2_not', 'OR8U3_not']	0.41453
AA_A	['ELAPOR1', 'OR5M10_not', 'OR13C2_not', 'OR13J1_not']	0.41453
AA_A	['ELAPOR1', 'OR10G6_not', 'OR4E1_not', 'OR4B1_not']	0.41453
AA_A	['ELAPOR1', 'OR10G6_not', 'OR51S1_not', 'OR8U3_not']	0.41453
AA_A	['ELAPOR1', 'OR10G6_not', 'OR13C2_not', 'OR13J1_not']	0.41453
AA_A	['ELAPOR1', 'OR10G6_not', 'OR13C2_not', 'OR4B1_not']	0.41453
AA_A	['ELAPOR1', 'SPACA1_not', 'OR13C2_not', 'OR8U3_not']	0.41453
AA_A	['ELAPOR1', 'OR5M10_not', 'OR13C2_not', 'OR4P4_not']	0.41453
AA_A	['ELAPOR1', 'OR10G6_not', 'OR13C2_not', 'OR5L2_not']	0.41453
AA_A	['ELAPOR1', 'OR5T2_not', 'OR13C2_not', 'OR8U3_not']	0.41453
AA_A	['ELAPOR1', 'OR10G6_not', 'OR13C2_not', 'SLC10A2_not']	0.41453
AA_A	['ELAPOR1', 'TAAR6_not', 'OR4E1_not', 'OR8U3_not']	0.41453
AA_A	['ELAPOR1', 'IZUMO1R_not', 'OR13C2_not', 'OR8U3_not']	0.41453
AA_A	['ELAPOR1', 'OR10G6_not', 'OR13C2_not', 'OR4A16_not']	0.41453
AA_A	['ELAPOR1', 'OR5M10_not', 'OR1D2_not', 'OR8U3_not']	0.41453
AA_A	['ELAPOR1', 'OR5M10_not', 'OR13C2_not', 'OR5L2_not']	0.41453
AA_A	['ELAPOR1', 'OR5M10_not', 'OR4E1_not', 'OR8U3_not']	0.41453
AA_A	['ELAPOR1', 'OR5M10_not', 'OR13C2_not', 'OR4D2_not']	0.41453
AA_A	['ELAPOR1', 'OR5M10_not', 'OR5T1_not', 'OR8U3_not']	0.41453
AA_A	['ELAPOR1', 'OR10G6_not', 'OR13C2_not', 'OR4D2_not']	0.41453
AA_A	['ELAPOR1', 'OR10G6_not', 'OR5T1_not', 'OR8U3_not']	0.41453
AA_A	['ELAPOR1', 'OR10G6_not', 'OR4E1_not', 'OR8U3_not']	0.41453
AA_A	['ELAPOR1', 'OR10G6_not', 'OR13C2_not', 'OR8U3_not']	0.41453
AA_A	['ELAPOR1', 'OR5M10_not', 'OR13C2_not', 'OR8U3_not']	0.41453
AA_A	['ELAPOR1', 'TAS2R16_not', 'OR10G6_not', 'OR4K5_not']	0.41453
AA_A	['ELAPOR1', 'OR4E1_not', 'OR10G6_not', 'OR51G2_not']	0.41453
AA_A	['ELAPOR1', 'OR4E1_not', 'OR10G6_not', 'OR4M2_not']	0.41453
AA_A	['ELAPOR1', 'OR5A1_not', 'OR10G6_not', 'OR4K5_not']	0.41453
AA_A	['ELAPOR1', 'OR5A1_not', 'OR10G6_not', 'OR4C16_not']	0.41453
AA_A	['ELAPOR1', 'OR4E1_not', 'OR10G6_not', 'OR1L3_not']	0.41453
AA_A	['ELAPOR1', 'OR10R2_not', 'OR10G6_not', 'OR4C16_not']	0.41453
AA_A	['ELAPOR1', 'OR4E1_not', 'OR4K3_not', 'OR4K5_not']	0.41453
AA_A	['ELAPOR1', 'OR4E1_not', 'OR8H2_not', 'OR4K5_not']	0.41453
AA_A	['ELAPOR1', 'OR4E1_not', 'OR5T2_not', 'OR2T1_not']	0.41453
AA_A	['ELAPOR1', 'OR4E1_not', 'OR10G6_not', 'OR51A4_not']	0.41453
AA_A	['ELAPOR1', 'UTS2R_not', 'OR1A2_not', 'OR4K5_not']	0.41453
AA_A	['ELAPOR1', 'OR8J2_not', 'OR10G6_not', 'OR4K5_not']	0.41453
AA_A	['ELAPOR1', 'UTS2R_not', 'NPBWR2_not', 'OR4K5_not']	0.41453
AA_A	['ELAPOR1', 'OR4E1_not', 'OR10G6_not', 'NPBWR2_not']	0.41453
AA_A	['ELAPOR1', 'OR4E1_not', 'OR5T2_not', 'OR4K5_not']	0.41453
AA_A	['ELAPOR1', 'OR10R2_not', 'OR1A2_not', 'OR4K5_not']	0.41453
AA_A	['ELAPOR1', 'OR4E1_not', 'NPBWR2_not', 'OR4C16_not']	0.41453
AA_A	['ELAPOR1', 'UTS2R_not', 'OR10G6_not', 'OR4C16_not']	0.41453
AA_A	['ELAPOR1', 'OR4E1_not', 'OR4P4_not', 'OR4K5_not']	0.41453
AA_A	['ELAPOR1', 'OR4E1_not', 'OR10G6_not', 'OR5D18_not']	0.41453
AA_A	['ELAPOR1', 'OR4E1_not', 'OR10G6_not', 'OR6X1_not']	0.41453
AA_A	['ELAPOR1', 'OR4S2_not', 'OR10G6_not', 'OR4K5_not']	0.41453
AA_A	['ELAPOR1', 'OR4E1_not', 'OR5T2_not', 'OR4C16_not']	0.41453
AA_A	['ELAPOR1', 'OR4E1_not', 'OR10G6_not', 'OR4E1_not']	0.41453
AA_A	['ELAPOR1', 'OR4E1_not', 'OR10W1_not', 'OR4E1_not']	0.41453
AA_A	['ELAPOR1', 'OR10R2_not', 'OR10G6_not', 'OR4K5_not']	0.41453
AA_A	['ELAPOR1', 'UTS2R_not', 'OR10G6_not', 'OR4K5_not']	0.41453
AA_A	['ELAPOR1', 'OR4E1_not', 'OR1A2_not', 'OR4C16_not']	0.41453
AA_A	['ELAPOR1', 'OR4S2_not', 'OR1D2_not', 'OR4K5_not']	0.41453
AA_A	['ELAPOR1', 'OR4E1_not', 'NPBWR2_not', 'OR4K5_not']	0.41453
AA_A	['ELAPOR1', 'OR14C36_not', 'OR1A2_not', 'OR4K5_not']	0.41453
AA_A	['ELAPOR1', 'OR3A1_not', 'OR10G6_not', 'OR4K5_not']	0.41453
AA_A	['ELAPOR1', 'OR4E1_not', 'OR10G6_not', 'OR6Y1_not']	0.41453
AA_A	['ELAPOR1', 'OR1J4_not', 'OR10G6_not', 'OR4K5_not']	0.41453
AA_A	['ELAPOR1', 'OR4E1_not', 'OR8U3_not', 'OR4K5_not']	0.41453
AA_A	['ELAPOR1', 'OR14C36_not', 'OR10G6_not', 'OR4K5_not']	0.41453
AA_A	['ELAPOR1', 'OR4E1_not', 'TAS2R16_not', 'OR4K5_not']	0.41453
AA_A	['ELAPOR1', 'OR4E1_not', 'OR10G6_not', 'OR10Z1_not']	0.41453
AA_A	['ELAPOR1', 'ZNRF4_not', 'OR1A2_not', 'OR4K5_not']	0.41453
AA_A	['ELAPOR1', 'OR4E1_not', 'OR1A2_not', 'TAAR9_not']	0.41453
AA_A	['ELAPOR1', 'ZNRF4_not', 'OR10G6_not', 'OR4K5_not']	0.41453
AA_A	['ELAPOR1', 'OR4E1_not', 'OR10G6_not', 'TAAR9_not']	0.41453
AA_A	['ELAPOR1', 'OR10W1_not', 'OR10G6_not', 'OR4K5_not']	0.41453
AA_A	['ELAPOR1', 'OR13J1_not', 'OR10G6_not', 'OR4K5_not']	0.41453
AA_A	['ELAPOR1', 'OR4E1_not', 'OR10G6_not', 'OR4C16_not']	0.41453
AA_A	['ELAPOR1', 'OR4E1_not', 'OR1A2_not', 'OR8U3_not']	0.41453
AA_A	['ELAPOR1', 'OR4E1_not', 'OR10G6_not', 'CCKAR_not']	0.41453
AA_A	['ELAPOR1', 'OR4E1_not', 'OR1S1_not', 'OR4K5_not']	0.41453
AA_A	['ELAPOR1', 'OR4E1_not', 'OR10G6_not', 'OR4D6_not']	0.41453
AA_A	['ELAPOR1', 'OR9K2_not', 'OR1A2_not', 'OR4K5_not']	0.41453
AA_A	['ELAPOR1', 'KCNK18_not', 'OR1A2_not', 'OR4K5_not']	0.41453
AA_A	['ELAPOR1', 'OR4E1_not', 'OR10G6_not', 'OR1J2_not']	0.41453
AA_A	['ELAPOR1', 'OR52B4_not', 'OR10G6_not', 'OR4K5_not']	0.41453
AA_A	['ELAPOR1', 'OR1J2_not', 'OR10G6_not', 'OR4K5_not']	0.41453
AA_A	['ELAPOR1', 'OR10W1_not', 'OR1A2_not', 'OR4K5_not']	0.41453
AA_A	['ELAPOR1', 'OR51A2_not', 'OR10G6_not', 'OR4K5_not']	0.41453
AA_A	['ELAPOR1', 'OR8D2_not', 'OR1A2_not', 'OR4K5_not']	0.41453
AA_A	['ELAPOR1', 'OR8K1_not', 'OR10G6_not', 'OR4K5_not']	0.41453
AA_A	['ELAPOR1', 'OR4E1_not', 'OR5C1_not', 'OR4K5_not']	0.41453
AA_A	['ELAPOR1', 'OR10T2_not', 'OR10G6_not', 'OR4K5_not']	0.41453
AA_A	['ELAPOR1', 'OR5B17_not', 'OR10G6_not', 'OR4K5_not']	0.41453
AA_A	['ELAPOR1', 'OR8D2_not', 'OR10G6_not', 'OR51L1_not']	0.41453
AA_A	['ELAPOR1', 'OR8D2_not', 'OR10G6_not', 'OR4K5_not']	0.41453
AA_A	['ELAPOR1', 'CLEC12B_not', 'OR10G6_not', 'OR4K5_not']	0.41453
AA_A	['ELAPOR1', 'OR51A4_not', 'OR10G6_not', 'OR4K5_not']	0.41453
AA_A	['ELAPOR1', 'OR2M7_not', 'OR1A2_not', 'OR4K5_not']	0.41453
AA_A	['ELAPOR1', 'OR6P1_not', 'OR10G6_not', 'OR4K5_not']	0.41453
AA_A	['ELAPOR1', 'OR52J3_not', 'OR10G6_not', 'OR4K5_not']	0.41453
AA_A	['ELAPOR1', 'OR5K2_not', 'OR10G6_not', 'OR4K5_not']	0.41453
AA_A	['ELAPOR1', 'SLC10A2_not', 'OR1A2_not', 'OR4K5_not']	0.41453
AA_A	['ELAPOR1', 'OR4E1_not', 'OR1A2_not', 'OR2T1_not']	0.41453
AA_A	['ELAPOR1', 'OR4E1_not', 'OR10G6_not', 'OR10G6_not']	0.41453
AA_A	['ELAPOR1', 'OR4E1_not', 'OR10G6_not', 'OR2T1_not']	0.41453
AA_A	['ELAPOR1', 'OR4E1_not', 'OR4A16_not', 'OR51L1_not']	0.41453
AA_A	['ELAPOR1', 'OR4E1_not', 'OR10G6_not', 'OR8B3_not']	0.41453
AA_A	['ELAPOR1', 'OR4E1_not', 'OR4A16_not', 'OR4K5_not']	0.41453
AA_A	['ELAPOR1', 'OR2M7_not', 'OR10G6_not', 'OR4K5_not']	0.41453
AA_A	['ELAPOR1', 'OR4E1_not', 'OR14K1_not', 'OR10J4_not']	0.41453
AA_A	['ELAPOR1', 'OR4E1_not', 'SPACA1_not', 'OR4K5_not']	0.41453
AA_A	['ELAPOR1', 'OR4E1_not', 'OR10G6_not', 'OR10J4_not']	0.41453
AA_A	['ELAPOR1', 'OR4E2_not', 'OR10G6_not', 'OR4K5_not']	0.41453
AA_A	['ELAPOR1', 'OR4E1_not', 'OR1A2_not', 'OR51L1_not']	0.41453
AA_A	['ELAPOR1', 'OR10A6_not', 'OR10G6_not', 'OR4K5_not']	0.41453
AA_A	['ELAPOR1', 'OR4E1_not', 'OR1J4_not', 'OR10X1_not']	0.41453
AA_A	['ELAPOR1', 'OR4E1_not', 'OR1D2_not', 'OR4K5_not']	0.41453
AA_A	['ELAPOR1', 'OR10J4_not', 'OR10G6_not', 'OR4K5_not']	0.41453
AA_A	['ELAPOR1', 'OR4E1_not', 'OR1A2_not', 'OR10X1_not']	0.41453
AA_A	['ELAPOR1', 'OR4E1_not', 'OR10G6_not', 'OR2G2_not']	0.41453
AA_A	['ELAPOR1', 'OR4E1_not', 'OR1D2_not', 'KCNK18_not']	0.41453
AA_A	['ELAPOR1', 'OR4E1_not', 'OR4E2_not', 'KCNK18_not']	0.41453
AA_A	['ELAPOR1', 'OR4E1_not', 'OR10G6_not', 'OR10X1_not']	0.41453
AA_A	['ELAPOR1', 'OR5I1_not', 'OR1J4_not', 'KCNK18_not']	0.41453
AA_A	['ELAPOR1', 'OR4E1_not', 'OR1J4_not', 'KCNK18_not']	0.41453
AA_A	['ELAPOR1', 'OR4E1_not', 'OR10G6_not', 'OR14K1_not']	0.41453
AA_A	['ELAPOR1', 'OR4E1_not', 'OR10G6_not', 'SLC10A2_not']	0.41453
AA_A	['ELAPOR1', 'OR4E1_not', 'OR14K1_not', 'OR4K5_not']	0.41453
AA_A	['ELAPOR1', 'OR4E1_not', 'OR13C8_not', 'OR4K5_not']	0.41453
AA_A	['ELAPOR1', 'OR4E1_not', 'OR10T2_not', 'OR4K5_not']	0.41453
AA_A	['ELAPOR1', 'OR4E1_not', 'OR10G6_not', 'TAAR6_not']	0.41453
AA_A	['ELAPOR1', 'OR2AK2_not', 'OR10G6_not', 'OR4K5_not']	0.41453
AA_A	['ELAPOR1', 'OR4E1_not', 'OR2AK2_not', 'OR4K5_not']	0.41453
AA_A	['ELAPOR1', 'OR2AK2_not', 'OR10G6_not', 'TAAR6_not']	0.41453
AA_A	['ELAPOR1', 'OR4E1_not', 'OR10G6_not', 'OR10A6_not']	0.41453
AA_A	['ELAPOR1', 'OR4E1_not', 'OR1A2_not', 'OR10R2_not']	0.41453
AA_A	['ELAPOR1', 'OR5AL1_not', 'OR10G6_not', 'OR4K5_not']	0.41453
AA_A	['ELAPOR1', 'OR4E1_not', 'OR6X1_not', 'OR4K5_not']	0.41453
AA_A	['ELAPOR1', 'OR4E1_not', 'GFRA4_not', 'OR4K5_not']	0.41453
AA_A	['ELAPOR1', 'OR4E1_not', 'OR10G6_not', 'OR10R2_not']	0.41453
AA_A	['ELAPOR1', 'OR4E1_not', 'OR4E2_not', 'OR1J4_not']	0.41453
AA_A	['ELAPOR1', 'OR4E1_not', 'OR1J4_not', 'OR5B17_not']	0.41453
AA_A	['ELAPOR1', 'OR4E1_not', 'OR4E2_not', 'OR5B17_not']	0.41453
AA_A	['ELAPOR1', 'OR4E1_not', 'OR1A2_not', 'OR1J4_not']	0.41453
AA_A	['ELAPOR1', 'OR4E1_not', 'OR6S1_not', 'OR4K5_not']	0.41453
AA_A	['ELAPOR1', 'OR4C16_not', 'OR10G6_not', 'OR8U1_not']	0.41453
AA_A	['ELAPOR1', 'OR4E1_not', 'OR10G6_not', 'OR5B17_not']	0.41453
AA_A	['ELAPOR1', 'OR4E1_not', 'OR10Z1_not', 'OR4K5_not']	0.41453
AA_A	['ELAPOR1', 'OR4E1_not', 'OR10G6_not', 'OR1J4_not']	0.41453
AA_A	['ELAPOR1', 'OR4E1_not', 'OR1A2_not', 'OR5B17_not']	0.41453
AA_A	['ELAPOR1', 'OR4E1_not', 'OR1A2_not', 'KCNK18_not']	0.41453
AA_A	['ELAPOR1', 'OR13F1_not', 'OR10G6_not', 'OR4K5_not']	0.41453
AA_A	['ELAPOR1', 'OR4E1_not', 'OR1J4_not', 'OR1J4_not']	0.41453
AA_A	['ELAPOR1', 'OR4E1_not', 'OR10G6_not', 'KCNK18_not']	0.41453
AA_A	['ELAPOR1', 'OR4K2_not', 'OR1A2_not', 'OR4K5_not']	0.41453
AA_A	['ELAPOR1', 'OR1S1_not', 'OR10G6_not', 'OR4K5_not']	0.41453
AA_A	['ELAPOR1', 'OR4K2_not', 'OR10G6_not', 'OR4K5_not']	0.41453
AA_A	['ELAPOR1', 'OR4E1_not', 'OR10G6_not', 'OR8U1_not']	0.41453
AA_A	['ELAPOR1', 'OR2V1_not', 'OR4E2_not', 'OR4K5_not']	0.41453
AA_A	['ELAPOR1', 'OR4E1_not', 'OR1A2_not', 'OR8U1_not']	0.41453
AA_A	['ELAPOR1', 'OR2V1_not', 'OR1A2_not', 'OR4K5_not']	0.41453
AA_A	['ELAPOR1', 'OR4E1_not', 'OR8J2_not', 'OR4K5_not']	0.41453
AA_A	['ELAPOR1', 'OR2V1_not', 'OR10G6_not', 'OR4K5_not']	0.41453
AA_A	['ELAPOR1', 'OR4E1_not', 'OR10G6_not', 'OR10T2_not']	0.41453
AA_A	['ELAPOR1', 'OR4E1_not', 'OR1J4_not', 'OR51A7_not']	0.41453
AA_A	['ELAPOR1', 'OR4E1_not', 'OR10G6_not', 'OR51A7_not']	0.41453
AA_A	['ELAPOR1', 'GFRA4_not', 'OR1A2_not', 'OR56A5_not']	0.41453
AA_A	['ELAPOR1', 'OR4E1_not', 'OR1J4_not', 'OR56A5_not']	0.41453
AA_A	['ELAPOR1', 'GFRA4_not', 'OR10G6_not', 'OR56A5_not']	0.41453
AA_A	['ELAPOR1', 'OR4E1_not', 'OR1J4_not', 'MRGPRX2_not']	0.41453
AA_A	['ELAPOR1', 'GFRA4_not', 'OR10G6_not', 'OR5A2_not']	0.41453
AA_A	['ELAPOR1', 'OR4C16_not', 'OR10G6_not', 'OR51A7_not']	0.41453
AA_A	['ELAPOR1', 'OR4E1_not', 'OR14C36_not', 'OR4K5_not']	0.41453
AA_A	['ELAPOR1', 'OR4P4_not', 'OR10G6_not', 'OR4K5_not']	0.41453
AA_A	['ELAPOR1', 'OR4E1_not', 'OR1A2_not', 'MRGPRX2_not']	0.41453
AA_A	['ELAPOR1', 'OR4E1_not', 'OR51S1_not', 'OR4K5_not']	0.41453
AA_A	['ELAPOR1', 'OR4E1_not', 'OR10G6_not', 'IZUMO1R_not']	0.41453
AA_A	['ELAPOR1', 'NPBWR2_not', 'OR1A2_not', 'OR4K5_not']	0.41453
AA_A	['ELAPOR1', 'OR4C16_not', 'OR4E2_not', 'OR4K5_not']	0.41453
AA_A	['ELAPOR1', 'OR4L1_not', 'OR1A2_not', 'OR4K5_not']	0.41453
AA_A	['ELAPOR1', 'OR4E1_not', 'OR1L3_not', 'OR4K5_not']	0.41453
AA_A	['ELAPOR1', 'OR51A7_not', 'OR10G6_not', 'OR4K5_not']	0.41453
AA_A	['ELAPOR1', 'OR4E1_not', 'OR11H6_not', 'OR4K5_not']	0.41453
AA_A	['ELAPOR1', 'OR4E1_not', 'OR10G6_not', 'MRGPRX2_not']	0.41453
AA_A	['ELAPOR1', 'OR4E1_not', 'OR1A2_not', 'OR8D2_not']	0.41453
AA_A	['ELAPOR1', 'GFRA4_not', 'OR10G6_not', 'OR4K2_not']	0.41453
AA_A	['ELAPOR1', 'OR4E1_not', 'OR10G6_not', 'OR8D2_not']	0.41453
AA_A	['ELAPOR1', 'GFRA4_not', 'OR1A2_not', 'OR4K5_not']	0.41453
AA_A	['ELAPOR1', 'OR4E1_not', 'OR4E2_not', 'OR4K5_not']	0.41453
AA_A	['ELAPOR1', 'OR4E1_not', 'OR5I1_not', 'OR56A5_not']	0.41453
AA_A	['ELAPOR1', 'GFRA4_not', 'OR10G6_not', 'OR4K5_not']	0.41453
AA_A	['ELAPOR1', 'OR10J4_not', 'OR1A2_not', 'OR4K5_not']	0.41453
AA_A	['ELAPOR1', 'OR4E1_not', 'OR10G6_not', 'OR4K2_not']	0.41453
AA_A	['ELAPOR1', 'OR4E1_not', 'OR1J2_not', 'OR4K5_not']	0.41453
AA_A	['ELAPOR1', 'OR4E1_not', 'OR51T1_not', 'OR4K5_not']	0.41453
AA_A	['ELAPOR1', 'OR4E1_not', 'OR1A2_not', 'OR4K2_not']	0.41453
AA_A	['ELAPOR1', 'OR4L1_not', 'OR10G6_not', 'OR4K5_not']	0.41453
AA_A	['ELAPOR1', 'OR4E1_not', 'OR4D6_not', 'OR4K5_not']	0.41453
AA_A	['ELAPOR1', 'OR4E1_not', 'OR1J4_not', 'OR4K5_not']	0.41453
AA_A	['ELAPOR1', 'OR4E1_not', 'OR5I1_not', 'OR4K5_not']	0.41453
AA_A	['ELAPOR1', 'OR4E1_not', 'OR1A2_not', 'OR5A2_not']	0.41453
AA_A	['ELAPOR1', 'OR4E1_not', 'OR10W1_not', 'OR4K5_not']	0.41453
AA_A	['ELAPOR1', 'OR4E1_not', 'SLC10A2_not', 'OR4K5_not']	0.41453
AA_A	['ELAPOR1', 'OR4C16_not', 'OR1A2_not', 'OR4K5_not']	0.41453
AA_A	['ELAPOR1', 'OR4E1_not', 'OR10G6_not', 'OR13C8_not']	0.41453
AA_A	['ELAPOR1', 'OR1A2_not', 'OR1A2_not', 'OR4K5_not']	0.41453
AA_A	['ELAPOR1', 'OR4E1_not', 'OR10G6_not', 'OR56A5_not']	0.41453
AA_A	['ELAPOR1', 'OR7G3_not', 'OR1A2_not', 'OR4K5_not']	0.41453
AA_A	['ELAPOR1', 'OR4E1_not', 'OR1A2_not', 'OR56A5_not']	0.41453
AA_A	['ELAPOR1', 'OR4C16_not', 'OR10G6_not', 'OR4K5_not']	0.41453
AA_A	['ELAPOR1', 'OR4E1_not', 'OR1A2_not', 'ZNRF4_not']	0.41453
AA_A	['ELAPOR1', 'OR7G3_not', 'OR10G6_not', 'OR4K5_not']	0.41453
AA_A	['ELAPOR1', 'OR4E1_not', 'OR10G6_not', 'ZNRF4_not']	0.41453
AA_A	['ELAPOR1', 'OR4E1_not', 'OR1A2_not', 'OR4K3_not']	0.41453
AA_A	['ELAPOR1', 'OR10X1_not', 'OR1A2_not', 'OR4K5_not']	0.41453
AA_A	['ELAPOR1', 'OR4E1_not', 'OR4L1_not', 'OR4K5_not']	0.41453
AA_A	['ELAPOR1', 'OR4E1_not', 'OR1A2_not', 'OR2G3_not']	0.41453
AA_A	['ELAPOR1', 'OR4A16_not', 'OR1A2_not', 'OR4K5_not']	0.41453
AA_A	['ELAPOR1', 'OR8U1_not', 'OR10G6_not', 'OR4K5_not']	0.41453
AA_A	['ELAPOR1', 'OR4E1_not', 'OR10G6_not', 'OR13C9_not']	0.41453
AA_A	['ELAPOR1', 'OR4E1_not', 'OR10G6_not', 'OR4K5_not']	0.41453
AA_A	['ELAPOR1', 'OR4E1_not', 'OR1A2_not', 'OR4K5_not']	0.41453
OO_A	['TSPAN8_not', 'CD48_not', 'OR7G1_not', 'ELAPOR1']	0.41453
OO_A	['HTR2C_not', 'TM4SF1', 'MUC13_not', 'ELAPOR1']	0.41453
OO_A	['TSPAN8_not', 'TM4SF1', 'SSTR4_not', 'ELAPOR1']	0.41453
OO_A	['MPZ_not', 'GRM6_not', 'CDHR5_not', 'ELAPOR1']	0.41453
OO_A	['MRC1', 'TM4SF1', 'OR7G1_not', 'ELAPOR1']	0.41453
OO_A	['TSPAN8_not', 'SLC22A13_not', 'OR7G1_not', 'ELAPOR1']	0.41453
OO_A	['OR52L1_not', 'LRIT3_not', 'MUC13_not', 'ELAPOR1']	0.41453
OO_A	['NMUR2_not', 'TMEM150B_not', 'NKAIN3', 'ELAPOR1']	0.41453
OO_A	['MPZ_not', 'ADGRA2_not', 'CDHR5_not', 'ELAPOR1']	0.41453
OO_A	['TSPAN8_not', 'TMEM213', 'OR7G1_not', 'ELAPOR1']	0.41453
OO_A	['TSPAN8_not', 'CD1B_not', 'MUC13_not', 'ELAPOR1']	0.41453
OO_A	['OR8G5_not', 'OR2G2_not', 'CELSR3', 'ELAPOR1']	0.41453
OO_A	['TSPAN8_not', 'SCNN1A_not', 'OR7G1_not', 'ELAPOR1']	0.41453
OO_A	['ESAM_not', 'TM4SF1', 'OR4K15_not', 'ELAPOR1']	0.41453
OO_A	['ELFN2_not', 'CEACAM3', 'OR7G1_not', 'ELAPOR1']	0.41453
OO_A	['TSPAN8_not', 'OR9G1_not', 'SLC29A1', 'ELAPOR1']	0.41453
OO_A	['CA14_not', 'TM4SF1', 'OR7G1_not', 'ELAPOR1']	0.41453
OO_A	['CHRNA10', 'TM4SF1', 'OR13C4_not', 'ELAPOR1']	0.41453
OO_A	['TSPAN8_not', 'SEZ6_not', 'HTR3C_not', 'ELAPOR1']	0.41453
OO_A	['OR52L1_not', 'HTR3C_not', 'MUC13_not', 'ELAPOR1']	0.41453
OO_A	['ACE2_not', 'OR9G1_not', 'GJA4_not', 'ELAPOR1']	0.41453
OO_A	['LRP2_not', 'TXNDC15_not', 'OR10G9_not', 'ELAPOR1']	0.41453
OO_A	['RGR_not', 'TM4SF1', 'OR7G1_not', 'ELAPOR1']	0.41453
OO_A	['MC2R_not', 'OR52J3_not', 'SLC5A9_not', 'ELAPOR1']	0.41453
OO_A	['TSPAN8_not', 'OR1L6_not', 'OR7G1_not', 'ELAPOR1']	0.41453
OO_A	['MIP_not', 'GABRG2', 'OR7G1_not', 'ELAPOR1']	0.41453
OO_A	['TSPAN8_not', 'OR5H2_not', 'OR7G1_not', 'ELAPOR1']	0.41453
OO_A	['CCR4_not', 'OR2T8_not', 'OR7G1_not', 'ELAPOR1']	0.41453
OO_A	['OR3A3_not', 'TM4SF1', 'MUC13_not', 'ELAPOR1']	0.41453
OO_A	['TSPAN8_not', 'ADAM12', 'OR10G9_not', 'ELAPOR1']	0.41453
OO_A	['GPR137C', 'TM4SF1', 'OR7G1_not', 'ELAPOR1']	0.41453
OO_A	['ASGR1', 'OR4E2_not', 'MMP9_not', 'ELAPOR1']	0.41453
OO_A	['OR52L1_not', 'TM4SF1', 'OR7G1_not', 'ELAPOR1']	0.41453
OO_A	['CCR4_not', 'TM4SF1', 'OR4K15_not', 'ELAPOR1']	0.41453
OO_A	['GABRD_not', 'LRIT3_not', 'MEP1B_not', 'ELAPOR1']	0.41453
OO_A	['ESAM_not', 'NPBWR2_not', 'OR7G1_not', 'ELAPOR1']	0.41453
OO_A	['TSPAN8_not', 'OR6N2_not', 'FAP_not', 'ELAPOR1']	0.41453
OO_A	['CD200R1L_not', 'TM4SF1', 'OR10G9_not', 'ELAPOR1']	0.41453
OO_A	['CEACAM6_not', 'TMPRSS11D_not', 'MUC13_not', 'ELAPOR1']	0.41453
OO_A	['TSPAN8_not', 'GRM6_not', 'OR7G1_not', 'ELAPOR1']	0.41453
OO_A	['MICB_not', 'TM4SF1', 'OR7G1_not', 'ELAPOR1']	0.41453
OO_A	['MPZ_not', 'TM4SF1', 'OR7G1_not', 'ELAPOR1']	0.41453
OO_A	['OR1J1', 'OR6T1_not', 'PLXNB2_not', 'ELAPOR1']	0.41453
OO_A	['TSPAN8_not', 'TM4SF1', 'KCNG4_not', 'ELAPOR1']	0.41453
OO_A	['TSPAN8_not', 'OR1L6_not', 'OR2T29_not', 'ELAPOR1']	0.41453
OO_A	['CCR4_not', 'OR4N2_not', 'OR10G9_not', 'ELAPOR1']	0.41453
OO_A	['GPA33_not', 'ABCC4_not', 'MUC13_not', 'ELAPOR1']	0.41453
OO_A	['ERVV-2_not', 'TM4SF1', 'PCDHAC2_not', 'ELAPOR1']	0.41453
OO_A	['TSPAN8_not', 'OR8I2_not', 'SLC5A9_not', 'ELAPOR1']	0.41453
OO_A	['ABCA7_not', 'NEGR1_not', 'OR7G1_not', 'ELAPOR1']	0.41453
OO_A	['TSPAN8_not', 'OR5H2_not', 'MUC13_not', 'ELAPOR1']	0.41453
OO_A	['ACE2_not', 'TM4SF1', 'OR7G1_not', 'ELAPOR1']	0.41453
OO_A	['KLRK1_not', 'TM4SF1', 'HEPACAM_not', 'ELAPOR1']	0.41453
OO_A	['OR2M7_not', 'TM4SF1', 'TRAT1_not', 'ELAPOR1']	0.41453
OO_A	['LRTM2_not', 'TM4SF1', 'MUC13_not', 'ELAPOR1']	0.41453
OO_A	['TSPAN8_not', 'OXTR', 'OR7G1_not', 'ELAPOR1']	0.41453
OO_A	['GABRD_not', 'OR2V1_not', 'KCNMB4_not', 'ELAPOR1']	0.41453
OO_A	['CD200R1L_not', 'TM4SF1', 'OR7G1_not', 'ELAPOR1']	0.41453
OO_A	['OR52L1_not', 'ITGAV', 'TSPAN7_not', 'ELAPOR1']	0.41453
OO_A	['TSPAN8_not', 'MRGPRE_not', 'KCNJ4_not', 'ELAPOR1']	0.41453
OO_A	['OR52L1_not', 'HTR3C_not', 'OR7G1_not', 'ELAPOR1']	0.41453
OO_A	['OR5B17_not', 'NEGR1_not', 'MUC13_not', 'ELAPOR1']	0.41453
OO_A	['TMC7_not', 'LINGO3_not', 'MUC13_not', 'ELAPOR1']	0.41453
OO_A	['OR2T2_not', 'OR51B6_not', 'SLC1A3', 'ELAPOR1']	0.41453
OO_A	['TSPAN8_not', 'GABRA1_not', 'OR10G9_not', 'ELAPOR1']	0.41453
OO_A	['KLRK1_not', 'OR2T8_not', 'MUC13_not', 'ELAPOR1']	0.41453
OO_A	['TSPAN8_not', 'CATSPERD_not', 'MUC13_not', 'ELAPOR1']	0.41453
OO_A	['MPZ_not', 'CD53_not', 'MUC13_not', 'ELAPOR1']	0.41453
OO_A	['TSPAN8_not', 'OR2T8_not', 'SLC5A9_not', 'ELAPOR1']	0.41453
OO_A	['GABRD_not', 'LRIT3_not', 'CDHR5_not', 'ELAPOR1']	0.41453
OO_A	['KLRK1_not', 'TM4SF1', 'FAP_not', 'ELAPOR1']	0.41453
OO_A	['TSPAN8_not', 'SCARF2', 'TAS2R16_not', 'ELAPOR1']	0.41453
OO_A	['ITLN1_not', 'TM4SF1', 'FAP_not', 'ELAPOR1']	0.41453
OO_A	['OR6K3_not', 'TM4SF1', 'SLC12A2', 'ELAPOR1']	0.41453
OO_A	['CD200R1L_not', 'SEMA7A', 'MUC13_not', 'ELAPOR1']	0.41453
OO_A	['OR6K3_not', 'OR2T8_not', 'MUC13_not', 'ELAPOR1']	0.41453
OO_A	['GYPA_not', 'TM4SF1', 'MUC13_not', 'ELAPOR1']	0.41453
OO_A	['TSPAN8_not', 'OR2T8_not', 'OR2B3', 'ELAPOR1']	0.41453
OO_A	['TSPAN8_not', 'LINGO3_not', 'GJA4_not', 'ELAPOR1']	0.41453
OO_A	['ACE2_not', 'ITGAV', 'MUC13_not', 'ELAPOR1']	0.41453
OO_A	['OR3A3_not', 'TM4SF1', 'OR7G1_not', 'ELAPOR1']	0.41453
OO_A	['CCR4_not', 'CATSPERD_not', 'OR10G9_not', 'ELAPOR1']	0.41453
OO_A	['SLC22A11_not', 'OR1F1_not', 'TAS2R16', 'ELAPOR1']	0.41453
OO_A	['GPA33_not', 'ABCC4_not', 'CHRM1_not', 'ELAPOR1']	0.41453
OO_A	['ABCA7_not', 'GRM6_not', 'MUC13_not', 'ELAPOR1']	0.41453
OO_A	['TSPAN8_not', 'NEGR1_not', 'OR7G1_not', 'ELAPOR1']	0.41453
OO_A	['TSPAN8_not', 'NPBWR2_not', 'OR7G1_not', 'ELAPOR1']	0.41453
OO_A	['ESAM_not', 'OR8I2_not', 'FAP_not', 'ELAPOR1']	0.41453
OO_A	['KLRK1_not', 'GRM6_not', 'MUC13_not', 'ELAPOR1']	0.41453
OO_A	['TSPAN8_not', 'ABCB1_not', 'OR7G1_not', 'ELAPOR1']	0.41453
OO_A	['TSPAN8_not', 'SLC17A8_not', 'GABRD_not', 'ELAPOR1']	0.41453
OO_A	['OR2T2_not', 'TM4SF1', 'KCNMB4_not', 'ELAPOR1']	0.41453
OO_A	['TSPAN8_not', 'ULBP1_not', 'OR4K15_not', 'ELAPOR1']	0.41453
OO_A	['ESAM_not', 'CNTN3_not', 'MUC13_not', 'ELAPOR1']	0.41453
OO_A	['OR3A3_not', 'LYNX1_not', 'OR7G1_not', 'ELAPOR1']	0.41453
OO_A	['MRC1', 'OR9G1_not', 'MUC13_not', 'ELAPOR1']	0.41453
OO_A	['TSPAN8_not', 'GRIA3_not', 'MUC13_not', 'ELAPOR1']	0.41453
OO_A	['LRP2_not', 'TM4SF1', 'OR10G9_not', 'ELAPOR1']	0.41453
OO_A	['PLXDC1', 'OR2T8_not', 'MUC13_not', 'ELAPOR1']	0.41453
OO_A	['OR8G5_not', 'OR2G2_not', 'OR7G1_not', 'ELAPOR1']	0.41453
OO_A	['TSPAN8_not', 'TM4SF1', 'LRFN5_not', 'ELAPOR1']	0.41453
OO_A	['KLRK1_not', 'TM4SF1', 'OR7G1_not', 'ELAPOR1']	0.41453
OO_A	['KLRK1_not', 'OXTR', 'OR7G1_not', 'ELAPOR1']	0.41453
OO_A	['TSPAN8_not', 'OR2T8_not', 'GABRA1_not', 'ELAPOR1']	0.41453
OO_A	['TSPAN8_not', 'LRIT3_not', 'KCNMB4_not', 'ELAPOR1']	0.41453
OO_A	['ACE2_not', 'TM4SF1', 'SLC5A9_not', 'ELAPOR1']	0.41453
OO_A	['TSPAN8_not', 'OR2T8_not', 'OR1E1_not', 'ELAPOR1']	0.41453
OO_A	['CCR4_not', 'TM4SF1', 'OR7G1_not', 'ELAPOR1']	0.41453
OO_A	['TSPAN8_not', 'OR8I2_not', 'OR7G1_not', 'ELAPOR1']	0.41453
OO_A	['GABRD_not', 'LRIT3_not', 'MUC13_not', 'ELAPOR1']	0.41453
OO_A	['TSPAN8_not', 'MUC13', 'OR7G1_not', 'ELAPOR1']	0.41453
OO_A	['KIRREL3_not', 'OR2T8_not', 'MUC13_not', 'ELAPOR1']	0.41453
OO_A	['OR52L1_not', 'HTR3C_not', 'LILRA5', 'ELAPOR1']	0.41453
OO_A	['TSPAN8_not', 'NPBWR2_not', 'CD44_not', 'ELAPOR1']	0.41453
OO_A	['ABCA7_not', 'TM4SF1', 'OR7G1_not', 'ELAPOR1']	0.41453
OO_A	['OR2T2_not', 'TM4SF1', 'OR4K15_not', 'ELAPOR1']	0.41453
OO_A	['GSG1L_not', 'TM4SF1', 'C3orf80_not', 'ELAPOR1']	0.41453
OO_A	['LRP2_not', 'TM4SF1', 'OR7G1_not', 'ELAPOR1']	0.41453
OO_A	['TSPAN2_not', 'OR6M1_not', 'MUC13_not', 'ELAPOR1']	0.41453
OO_A	['TSPAN8_not', 'OR2T8_not', 'OR7G1_not', 'ELAPOR1']	0.41453
OO_A	['TSPAN8_not', 'LRIT3_not', 'MUC13_not', 'ELAPOR1']	0.41453
OO_A	['SLC12A5_not', 'TM4SF1', 'MUC13_not', 'ELAPOR1']	0.41453
OO_A	['TSPAN8_not', 'OR9G1_not', 'MUC13_not', 'ELAPOR1']	0.41453
OO_A	['TSPAN8_not', 'LINGO3_not', 'MUC13_not', 'ELAPOR1']	0.41453
OO_A	['OR2AP1_not', 'TM4SF1', 'MUC13_not', 'ELAPOR1']	0.41453
OO_A	['CD200R1L_not', 'CD80_not', 'MUC13_not', 'ELAPOR1']	0.41453
OO_A	['ABCB4_not', 'OR5L2', 'OR10G9_not', 'ELAPOR1']	0.41453
OO_A	['MC2R_not', 'TM4SF1', 'MUC13_not', 'ELAPOR1']	0.41453
OO_A	['TSPAN8_not', 'OR5H2_not', 'KCNG4_not', 'ELAPOR1']	0.41453
OO_A	['TSPAN8_not', 'OR4A47_not', 'SLC11A1_not', 'ELAPOR1']	0.41453
OO_A	['LRP2_not', 'SLITRK5_not', 'OR2T3_not', 'ELAPOR1']	0.41453
OO_A	['FNDC5_not', 'OR1L6_not', 'MUC13_not', 'ELAPOR1']	0.41453
OO_A	['TSPAN8_not', 'NPBWR2_not', 'MUC13_not', 'ELAPOR1']	0.41453
OO_A	['TSPAN8_not', 'TM4SF1', 'GJA4_not', 'ELAPOR1']	0.41453
OO_A	['TSPAN8_not', 'OR8I2_not', 'MUC13_not', 'ELAPOR1']	0.41453
OO_A	['MMP25', 'CNTN1_not', 'OR7G1_not', 'ELAPOR1']	0.41453
OO_A	['TSPAN8_not', 'ABCG4_not', 'MUC13_not', 'ELAPOR1']	0.41453
OO_A	['RPRML', 'OR1J4', 'OR10H4_not', 'ELAPOR1']	0.41453
OO_A	['KLRK1_not', 'GABRR2', 'SSTR4_not', 'ELAPOR1']	0.41453
OO_A	['LRP2_not', 'CD53_not', 'MUC13_not', 'ELAPOR1']	0.41453
OO_A	['TSPAN8_not', 'STT3B', 'OR7G1_not', 'ELAPOR1']	0.41453
OO_A	['SLC12A1_not', 'LHFPL7_not', 'MUC13_not', 'ELAPOR1']	0.41453
OO_A	['TSPAN8_not', 'CXCR1_not', 'MUC13_not', 'ELAPOR1']	0.41453
OO_A	['TSPAN8_not', 'SLC1A5', 'OR7G1_not', 'ELAPOR1']	0.41453
OO_A	['OR52L1_not', 'TM4SF1', 'MUC13_not', 'ELAPOR1']	0.41453
OO_A	['OR2Y1_not', 'TM4SF1', 'LINGO1', 'ELAPOR1']	0.41453
OO_A	['TSPAN8_not', 'TM4SF1', 'OR1E1_not', 'ELAPOR1']	0.41453
OO_A	['IL31RA_not', 'OR2T8_not', 'MUC13_not', 'ELAPOR1']	0.41453
OO_A	['TTYH1_not', 'OR2T8_not', 'MUC13_not', 'ELAPOR1']	0.41453
OO_A	['MPZ_not', 'ITGAV', 'CDHR5_not', 'ELAPOR1']	0.41453
OO_A	['TSPAN8_not', 'OR4F6_not', 'MUC13_not', 'ELAPOR1']	0.41453
OO_A	['OR2M7_not', 'TM4SF1', 'OR7G1_not', 'ELAPOR1']	0.41453
OO_A	['TSPAN8_not', 'TM4SF1', 'TAAR5_not', 'ELAPOR1']	0.41453
OO_A	['TSPAN8_not', 'ULBP1_not', 'MUC13_not', 'ELAPOR1']	0.41453
OO_A	['TSPAN8_not', 'OR2T8_not', 'MET_not', 'ELAPOR1']	0.41453
OO_A	['TSPAN8_not', 'TMPRSS11D_not', 'OR7G1_not', 'ELAPOR1']	0.41453
OO_A	['GYPA_not', 'HTR2C', 'MUC13_not', 'ELAPOR1']	0.41453
OO_A	['CEACAM6_not', 'OR2T8_not', 'MUC13_not', 'ELAPOR1']	0.41453
OO_A	['PEAR1_not', 'TM4SF1', 'MUC13_not', 'ELAPOR1']	0.41453
OO_A	['LRP2_not', 'TM4SF1', 'OR4K15_not', 'ELAPOR1']	0.41453
OO_A	['TSPAN8_not', 'NEGR1_not', 'MUC13_not', 'ELAPOR1']	0.41453
OO_A	['TSPAN8_not', 'DLK1', 'OR7G1_not', 'ELAPOR1']	0.41453
OO_A	['CCR4_not', 'CATSPERD_not', 'MUC13_not', 'ELAPOR1']	0.41453
OO_A	['CNTNAP3_not', 'TM4SF1', 'MUC13_not', 'ELAPOR1']	0.41453
OO_A	['OR52L1_not', 'OR5H2_not', 'KCNG4_not', 'ELAPOR1']	0.41453
OO_A	['OR2M7_not', 'TM4SF1', 'MUC13_not', 'ELAPOR1']	0.41453
OO_A	['TSPAN8_not', 'TM4SF1', 'PCDHAC2_not', 'ELAPOR1']	0.41453
OO_A	['MPZ_not', 'ITGAV', 'MUC13_not', 'ELAPOR1']	0.41453
OO_A	['OR6K3_not', 'TM4SF1', 'MUC13_not', 'ELAPOR1']	0.41453
OO_A	['ACE2_not', 'TM4SF1', 'MUC13_not', 'ELAPOR1']	0.41453
OO_A	['SLC46A3', 'ZP1_not', 'GPR17_not', 'ELAPOR1']	0.41453
OO_A	['OR3A3_not', 'TM4SF1', 'HEPACAM_not', 'ELAPOR1']	0.41453
OO_A	['TSPAN8_not', 'TM4SF1', 'GABRA1_not', 'ELAPOR1']	0.41453
OO_A	['TSPAN8_not', 'OR1L6_not', 'MUC13_not', 'ELAPOR1']	0.41453
OO_A	['OR2T2_not', 'TM4SF1', 'MUC13_not', 'ELAPOR1']	0.41453
OO_A	['SLC7A14_not', 'TM4SF1', 'MUC13_not', 'ELAPOR1']	0.41453
OO_A	['IL17RA', 'TM4SF1', 'OR7G1_not', 'ELAPOR1']	0.41453
OO_A	['TSPAN8_not', 'OR4F6_not', 'OR2B3', 'ELAPOR1']	0.41453
OO_A	['TSPAN8_not', 'GRM6_not', 'MUC13_not', 'ELAPOR1']	0.41453
OO_A	['CD200R1L_not', 'TM4SF1', 'MUC13_not', 'ELAPOR1']	0.41453
OO_A	['GPR137C', 'TM4SF1', 'TAAR5_not', 'ELAPOR1']	0.41453
OO_A	['TSPAN8_not', 'GABRR2', 'SSTR4_not', 'ELAPOR1']	0.41453
OO_A	['GABRD_not', 'LRIT3_not', 'KCNMB4_not', 'ELAPOR1']	0.41453
OO_A	['TSPAN8_not', 'TM4SF1', 'TRAT1_not', 'ELAPOR1']	0.41453
OO_A	['TSPAN8_not', 'OR1F1_not', 'MUC13_not', 'ELAPOR1']	0.41453
OO_A	['TACR3', 'TM4SF1', 'OR7G1_not', 'ELAPOR1']	0.41453
OO_A	['TSPAN8_not', 'TM4SF1', 'OR10G9_not', 'ELAPOR1']	0.41453
OO_A	['SLC7A14_not', 'SCN9A_not', 'MUC13_not', 'ELAPOR1']	0.41453
OO_A	['TSPAN8_not', 'TMPRSS11D_not', 'MUC13_not', 'ELAPOR1']	0.41453
OO_A	['CCR4_not', 'TM4SF1', 'MUC13_not', 'ELAPOR1']	0.41453
OO_A	['ABCA7_not', 'NEGR1_not', 'MUC13_not', 'ELAPOR1']	0.41453
OO_A	['ACE2_not', 'CD53_not', 'MUC13_not', 'ELAPOR1']	0.41453
OO_A	['KLRK1_not', 'TM4SF1', 'MUC13_not', 'ELAPOR1']	0.41453
OO_A	['MICB', 'TM4SF1', 'OR7G1_not', 'ELAPOR1']	0.41453
OO_A	['MRC1', 'OR9G1_not', 'GJA4_not', 'ELAPOR1']	0.41453
OO_A	['TSPAN8_not', 'SLC22A13_not', 'MUC13_not', 'ELAPOR1']	0.41453
OO_A	['KLRK1_not', 'TM4SF1', 'OR10G9_not', 'ELAPOR1']	0.41453
OO_A	['TSPAN8_not', 'OR2T8_not', 'MUC13_not', 'ELAPOR1']	0.41453
OO_A	['TSPAN8_not', 'TM4SF1', 'OR7G1_not', 'ELAPOR1']	0.41453
OO_A	['TSPAN8_not', 'OR8I2_not', 'FAP_not', 'ELAPOR1']	0.41453
OO_A	['OR4A47', 'OR5T3_not', 'OR5P2', 'ELAPOR1']	0.41453
OO_A	['CHRM2_not', 'OR5T3_not', 'PTPRM_not', 'ELAPOR1']	0.41453
OO_A	['GPR101_not', 'ASIC1_not', 'IMPG2', 'ELAPOR1']	0.41453
OO_A	['BTN3A2', 'OR8D1_not', 'NPY2R_not', 'ELAPOR1']	0.41453
OO_A	['OR8H2', 'SPACA1_not', 'ATP2B3_not', 'ELAPOR1']	0.41453
OO_A	['OR6Q1_not', 'ARMH4', 'TIGIT_not', 'ELAPOR1']	0.41453
OO_A	['OR5K1_not', 'CX3CR1_not', 'OR10G8_not', 'ELAPOR1']	0.41453
OO_A	['OR2AG1', 'OR5T3_not', 'MPEG1', 'ELAPOR1']	0.41453
OO_A	['TMEM8B', 'OR2T8_not', 'FFAR1_not', 'ELAPOR1']	0.41453
OO_A	['TMEM123', 'OR5T3_not', 'PRNP', 'ELAPOR1']	0.41453
OO_A	['SEMA4B_not', 'OR5T3_not', 'GRIA1_not', 'ELAPOR1']	0.41453
OO_A	['SLC22A4', 'OR5T3_not', 'DAGLB', 'ELAPOR1']	0.41453
OO_A	['PCDHB4_not', 'OR4X2_not', 'TNFRSF18', 'ELAPOR1']	0.41453
OO_A	['SLC10A5', 'OR5T3_not', 'PRNP', 'ELAPOR1']	0.41453
OO_A	['OR5K1_not', 'OR5T3_not', 'AREG', 'ELAPOR1']	0.41453
OO_A	['TMEM26', 'SPACA1_not', 'TAAR5', 'ELAPOR1']	0.41453
OO_A	['GABRB3', 'OR4X2_not', 'ADGRV1_not', 'ELAPOR1']	0.41453
OO_A	['ANO9_not', 'OR5T3_not', 'OR5P2', 'ELAPOR1']	0.41453
OO_A	['SLC17A7_not', 'OR5T3_not', 'ACE2', 'ELAPOR1']	0.41453
OO_A	['OR5K1_not', 'CX3CR1_not', 'CXCR4_not', 'ELAPOR1']	0.41453
OO_A	['BTN3A2', 'OR5T3_not', 'AVPR1A', 'ELAPOR1']	0.41453
OO_A	['OR5K1_not', 'SPACA1_not', 'DSC1_not', 'ELAPOR1']	0.41453
OO_A	['OR5K1_not', 'OR5T3_not', 'TMEM178B_not', 'ELAPOR1']	0.41453
OO_A	['ANO9_not', 'OR5T3_not', 'MPEG1', 'ELAPOR1']	0.41453
OO_A	['SCAP_not', 'OR4S1_not', 'ATP1A1', 'ELAPOR1']	0.41453
OO_A	['OR7A10_not', 'OR5T3_not', 'TIGIT_not', 'ELAPOR1']	0.41453
OO_A	['OR5K1_not', 'SCN5A_not', 'SIGLEC7_not', 'ELAPOR1']	0.41453
OO_A	['GPR82_not', 'OR5T3_not', 'EPOR_not', 'ELAPOR1']	0.41453
OO_A	['GYPA_not', 'OR6C1_not', 'DAGLB', 'ELAPOR1']	0.41453
OO_A	['OR5K1_not', 'OR5T3_not', 'BDKRB2_not', 'ELAPOR1']	0.41453
OO_A	['GPC1', 'OR5T3_not', 'CD70', 'ELAPOR1']	0.41453
OO_A	['ANO9_not', 'OR5T3_not', 'BDKRB2_not', 'ELAPOR1']	0.41453
OO_A	['ANO9_not', 'OR5T3_not', 'TGFBR2', 'ELAPOR1']	0.41453
OO_A	['OR5K1_not', 'OR5T3_not', 'SORL1_not', 'ELAPOR1']	0.41453
OO_A	['OR5K1_not', 'SCN5A_not', 'SLCO5A1_not', 'ELAPOR1']	0.41453
OO_A	['ACKR1_not', 'OR5T3_not', 'CD70', 'ELAPOR1']	0.41453
OO_A	['ANO9_not', 'OR5T3_not', 'CLEC7A', 'ELAPOR1']	0.41453
OO_A	['OR6Q1_not', 'OR5T3_not', 'OR14J1', 'ELAPOR1']	0.41453
OO_A	['OR5K1_not', 'CX3CR1_not', 'SLC9A6_not', 'ELAPOR1']	0.41453
OO_A	['BTN3A2', 'OR5T3_not', 'PCDH20', 'ELAPOR1']	0.41453
OO_A	['CASR_not', 'OR8K5_not', 'SLCO5A1_not', 'ELAPOR1']	0.41453
OO_A	['GABRB3', 'OR5T3_not', 'PEAR1_not', 'ELAPOR1']	0.41453
OO_A	['OR5K1_not', 'SCN5A_not', 'PRNP', 'ELAPOR1']	0.41453
OO_A	['OR7A10_not', 'OR6C1_not', 'CRB2_not', 'ELAPOR1']	0.41453
OO_A	['OR5K1_not', 'OR5T3_not', 'TLR9', 'ELAPOR1']	0.41453
OO_A	['CD14', 'OR6C1_not', 'ATP1A1', 'ELAPOR1']	0.41453
OO_A	['OR10A2_not', 'OR5T3_not', 'ATP1A1', 'ELAPOR1']	0.41453
OO_A	['OR5K1_not', 'OR6C1_not', 'SIGLEC8_not', 'ELAPOR1']	0.41453
OO_A	['PTPRF_not', 'OR5T3_not', 'RAMP3_not', 'ELAPOR1']	0.41453
OO_A	['ANO9_not', 'OR5T3_not', 'RELL1_not', 'ELAPOR1']	0.41453
OO_A	['OR2B6_not', 'HTR4_not', 'SLC2A3', 'ELAPOR1']	0.41453
OO_A	['BTN3A2', 'SPACA1_not', 'BDKRB2_not', 'ELAPOR1']	0.41453
OO_A	['SCNN1G', 'OR5T3_not', 'CDH3', 'ELAPOR1']	0.41453
OO_A	['OR7A10_not', 'GRM5_not', 'NPY2R_not', 'ELAPOR1']	0.41453
OO_A	['OR5K1_not', 'CX3CR1_not', 'EPOR_not', 'ELAPOR1']	0.41453
OO_A	['OR10J4', 'SPACA1_not', 'CLEC7A', 'ELAPOR1']	0.41453
OO_A	['OR6Q1_not', 'GPR32_not', 'EPOR_not', 'ELAPOR1']	0.41453
OO_A	['ANO9_not', 'SPACA1_not', 'PRNP', 'ELAPOR1']	0.41453
OO_A	['LHFPL4_not', 'OR5T3_not', 'TLR9', 'ELAPOR1']	0.41453
OO_A	['PKD1L2_not', 'OR5T3_not', 'STIM1_not', 'ELAPOR1']	0.41453
OO_A	['OR2B6_not', 'OR5T3_not', 'OR5P2', 'ELAPOR1']	0.41453
OO_A	['GYPA_not', 'PRLR', 'CSF1R_not', 'ELAPOR1']	0.41453
OO_A	['SLC10A4_not', 'OR5T3_not', 'NPY2R_not', 'ELAPOR1']	0.41453
OO_A	['OR7A10_not', 'OR5T3_not', 'GPBAR1', 'ELAPOR1']	0.41453
OO_A	['PCDHB4_not', 'OR5T3_not', 'MRGPRE_not', 'ELAPOR1']	0.41453
OO_A	['F11R', 'LYPD4_not', 'PEAR1_not', 'ELAPOR1']	0.41453
OO_A	['TM9SF4', 'OR5T3_not', 'EPOR_not', 'ELAPOR1']	0.41453
OO_A	['SLC19A1', 'OR5T3_not', 'ATP1A1', 'ELAPOR1']	0.41453
OO_A	['OR2B6_not', 'OR5T3_not', 'ASTN1', 'ELAPOR1']	0.41453
OO_A	['GPR42_not', 'OR5T3_not', 'LMBRD1_not', 'ELAPOR1']	0.41453
OO_A	['OR5K1_not', 'OR5T3_not', 'TIGIT_not', 'ELAPOR1']	0.41453
OO_A	['ERMAP_not', 'OR5T3_not', 'TGFBR2', 'ELAPOR1']	0.41453
OO_A	['OR7A10_not', 'OR5T3_not', 'OR56A3_not', 'ELAPOR1']	0.41453
OO_A	['OR5K1_not', 'CX3CR1_not', 'CSF1R_not', 'ELAPOR1']	0.41453
OO_A	['OR7A10_not', 'SPACA1_not', 'CLEC12A_not', 'ELAPOR1']	0.41453
OO_A	['BTN3A2', 'OR6C1_not', 'AVPR1A', 'ELAPOR1']	0.41453
OO_A	['ANO9_not', 'OR5T3_not', 'OR8J3_not', 'ELAPOR1']	0.41453
OO_A	['SLC10A4_not', 'SPACA1_not', 'NPY2R_not', 'ELAPOR1']	0.41453
OO_A	['OR5K1_not', 'OR5T3_not', 'SIGLEC8_not', 'ELAPOR1']	0.41453
OO_A	['OR6Q1_not', 'OR5T3_not', 'ZP3', 'ELAPOR1']	0.41453
OO_A	['OR6Q1_not', 'OR5T3_not', 'OPN1MW_not', 'ELAPOR1']	0.41453
OO_A	['NT5E_not', 'OR6C1_not', 'SLC23A1_not', 'ELAPOR1']	0.41453
OO_A	['ANO9_not', 'OR8D1_not', 'TIGIT_not', 'ELAPOR1']	0.41453
OO_A	['OR2B6_not', 'OR5T3_not', 'CLEC7A', 'ELAPOR1']	0.41453
OO_A	['OR5K1_not', 'OR5T3_not', 'ATP1A1', 'ELAPOR1']	0.41453
OO_A	['SLC10A4_not', 'OR5T3_not', 'EPOR_not', 'ELAPOR1']	0.41453
OO_A	['GYPA_not', 'GPR32_not', 'EPOR_not', 'ELAPOR1']	0.41453
OO_A	['ADGRF3_not', 'OR5T3_not', 'EPOR_not', 'ELAPOR1']	0.41453
OO_A	['SLC5A4', 'OR8K5_not', 'TIGIT_not', 'ELAPOR1']	0.41453
OO_A	['OR5K1_not', 'CLCA4_not', 'NPY2R_not', 'ELAPOR1']	0.41453
OO_A	['OR2B6_not', 'OR5T3_not', 'SORL1_not', 'ELAPOR1']	0.41453
OO_A	['TACR1_not', 'OR6C1_not', 'OPN1MW_not', 'ELAPOR1']	0.41453
OO_A	['SORCS2', 'OR5T3_not', 'PRNP', 'ELAPOR1']	0.41453
OO_A	['OR8H2', 'SPACA1_not', 'EPOR_not', 'ELAPOR1']	0.41453
OO_A	['ANO9_not', 'MFAP3L', 'GPR148_not', 'ELAPOR1']	0.41453
OO_A	['TMEM123', 'OR5T3_not', 'OR10G8_not', 'ELAPOR1']	0.41453
OO_A	['PTGFRN_not', 'GPR34_not', 'SLC18A3_not', 'ELAPOR1']	0.41453
OO_A	['OR5K1_not', 'SGCB_not', 'AREG', 'ELAPOR1']	0.41453
OO_A	['OR5K1_not', 'OR5T3_not', 'STIM1_not', 'ELAPOR1']	0.41453
OO_A	['CPM', 'OR5T3_not', 'SLC24A4', 'ELAPOR1']	0.41453
OO_A	['OR5K1_not', 'SPACA1_not', 'TMEM178B_not', 'ELAPOR1']	0.41453
OO_A	['OR6Q1_not', 'OR5T3_not', 'OR10G8_not', 'ELAPOR1']	0.41453
OO_A	['GPR42_not', 'OR5T3_not', 'ATP1A1', 'ELAPOR1']	0.41453
OO_A	['SLC5A4', 'OR5T3_not', 'TGFBR2', 'ELAPOR1']	0.41453
OO_A	['GPBAR1_not', 'OR5T3_not', 'TMEM178B_not', 'ELAPOR1']	0.41453
OO_A	['PCDHB4_not', 'OR4X2_not', 'MRGPRE_not', 'ELAPOR1']	0.41453
OO_A	['ANO9_not', 'OR5T3_not', 'CCR6_not', 'ELAPOR1']	0.41453
OO_A	['GPC1', 'OR5T3_not', 'EPHA10_not', 'ELAPOR1']	0.41453
OO_A	['GABRB3', 'OR5T3_not', 'OR1G1_not', 'ELAPOR1']	0.41453
OO_A	['OR6Q1_not', 'OR5T3_not', 'BDKRB2_not', 'ELAPOR1']	0.41453
OO_A	['OR5K1_not', 'OR11H7_not', 'FAT3_not', 'ELAPOR1']	0.41453
OO_A	['GPR82_not', 'OR5T3_not', 'ACE2', 'ELAPOR1']	0.41453
OO_A	['SLC26A2', 'OR5T3_not', 'MPEG1', 'ELAPOR1']	0.41453
OO_A	['SLC19A1', 'OR5T3_not', 'DSC1_not', 'ELAPOR1']	0.41453
OO_A	['LRFN5', 'OR6C1_not', 'BDKRB2_not', 'ELAPOR1']	0.41453
OO_A	['OR2B6_not', 'OR6C1_not', 'EPOR_not', 'ELAPOR1']	0.41453
OO_A	['OR5K1_not', 'NCR2', 'EPOR_not', 'ELAPOR1']	0.41453
OO_A	['OR5K1_not', 'OR5T3_not', 'PEAR1_not', 'ELAPOR1']	0.41453
OO_A	['SLC5A4', 'OR5T3_not', 'CD70', 'ELAPOR1']	0.41453
OO_A	['ANO9_not', 'OR5T3_not', 'ASIC1', 'ELAPOR1']	0.41453
OO_A	['CPM', 'OR6C1_not', 'EPOR_not', 'ELAPOR1']	0.41453
OO_A	['CASR_not', 'OR5T3_not', 'EPOR_not', 'ELAPOR1']	0.41453
OO_A	['GPNMB', 'OR5T3_not', 'EPOR_not', 'ELAPOR1']	0.41453
OO_A	['OR5K1_not', 'OR5T3_not', 'OPN1MW_not', 'ELAPOR1']	0.41453
OO_A	['CPM', 'OR5T3_not', 'ADAM12', 'ELAPOR1']	0.41453
OO_A	['TMEM8B', 'OR5T3_not', 'TIGIT_not', 'ELAPOR1']	0.41453
OO_A	['ANO9_not', 'OR5T3_not', 'SSTR2', 'ELAPOR1']	0.41453
OO_A	['RNFT1', 'OR5T3_not', 'DAGLB', 'ELAPOR1']	0.41453
OO_A	['OR7A10_not', 'OR5T3_not', 'ATP1A1', 'ELAPOR1']	0.41453
OO_A	['BTN3A2', 'OR5T3_not', 'BDKRB2_not', 'ELAPOR1']	0.41453
OO_A	['PKD1L2_not', 'OR5T3_not', 'MPEG1', 'ELAPOR1']	0.41453
OO_A	['CHRM2_not', 'OR5T3_not', 'SCN2A_not', 'ELAPOR1']	0.41453
OO_A	['CD177_not', 'SLC28A1', 'TRHDE_not', 'ELAPOR1']	0.41453
OO_A	['ANO9_not', 'OR5T3_not', 'OR52D1_not', 'ELAPOR1']	0.41453
OO_A	['OR5K1_not', 'OR5T3_not', 'HLA-DQB1_not', 'ELAPOR1']	0.41453
OO_A	['OR5K1_not', 'SPACA1_not', 'OR5P2', 'ELAPOR1']	0.41453
OO_A	['TACR1_not', 'OR5T3_not', 'EPOR_not', 'ELAPOR1']	0.41453
OO_A	['GYPA_not', 'OR6C1_not', 'EPOR_not', 'ELAPOR1']	0.41453
OO_A	['OR4N5_not', 'OR5T3_not', 'EPOR_not', 'ELAPOR1']	0.41453
OO_A	['GFY_not', 'OR11H7_not', 'ATP1A1', 'ELAPOR1']	0.41453
OO_A	['OR7A10_not', 'OR5T3_not', 'EPOR_not', 'ELAPOR1']	0.41453
OO_A	['CD14', 'OR5T3_not', 'OR51L1', 'ELAPOR1']	0.41453
OO_A	['ANO9_not', 'OR6C1_not', 'AREG', 'ELAPOR1']	0.41453
OO_A	['TNFSF4', 'OR8K5_not', 'TSPAN31_not', 'ELAPOR1']	0.41453
OO_A	['OR5K1_not', 'SPACA1_not', 'TLR9', 'ELAPOR1']	0.41453
OO_A	['OR5K1_not', 'SPACA1_not', 'SIGLEC8_not', 'ELAPOR1']	0.41453
OO_A	['OR2B6_not', 'OR5T3_not', 'GPR156_not', 'ELAPOR1']	0.41453
OO_A	['OR5K1_not', 'CX3CR1_not', 'TIGIT_not', 'ELAPOR1']	0.41453
OO_A	['OR5K1_not', 'OR5T3_not', 'OR10G8_not', 'ELAPOR1']	0.41453
OO_A	['TMEM26', 'SPACA1_not', 'STAB1_not', 'ELAPOR1']	0.41453
OO_A	['OR5K1_not', 'SPACA1_not', 'PRNP', 'ELAPOR1']	0.41453
OO_A	['SLC10A4_not', 'OR4X2_not', 'ADGRV1_not', 'ELAPOR1']	0.41453
OO_A	['OR5K1_not', 'OR5T3_not', 'DSC1_not', 'ELAPOR1']	0.41453
OO_A	['OR5K1_not', 'CX3CR1_not', 'PCDHA11_not', 'ELAPOR1']	0.41453
OO_A	['ANO9_not', 'OR5T3_not', 'SLITRK1_not', 'ELAPOR1']	0.41453
OO_A	['GPR171_not', 'OR5T3_not', 'EPOR_not', 'ELAPOR1']	0.41453
OO_A	['OR5K1_not', 'CX3CR1_not', 'OPN1MW_not', 'ELAPOR1']	0.41453
OO_A	['OR5K1_not', 'OR5T3_not', 'SSTR2', 'ELAPOR1']	0.41453
OO_A	['SCN8A', 'OR5T3_not', 'TIGIT_not', 'ELAPOR1']	0.41453
OO_A	['ANO9_not', 'OR5T3_not', 'CXCR4_not', 'ELAPOR1']	0.41453
OO_A	['GABRB3', 'OR5T3_not', 'EPOR_not', 'ELAPOR1']	0.41453
OO_A	['SLC17A7_not', 'OR6C1_not', 'ATP1A1', 'ELAPOR1']	0.41453
OO_A	['OR5K1_not', 'OR5T3_not', 'CSF1R_not', 'ELAPOR1']	0.41453
OO_A	['ANO9_not', 'OR5T3_not', 'CSF1R_not', 'ELAPOR1']	0.41453
OO_A	['OR5K1_not', 'OR5M3_not', 'CYBB', 'ELAPOR1']	0.41453
OO_A	['TACR1_not', 'OR5T3_not', 'SLCO5A1_not', 'ELAPOR1']	0.41453
OO_A	['CPM', 'OR6C1_not', 'SIGLEC8_not', 'ELAPOR1']	0.41453
OO_A	['TACR1_not', 'OR5T3_not', 'TLR9', 'ELAPOR1']	0.41453
OO_A	['ACKR1_not', 'OR5T3_not', 'EPOR_not', 'ELAPOR1']	0.41453
OO_A	['BTN3A2', 'OR6C1_not', 'BDKRB2_not', 'ELAPOR1']	0.41453
OO_A	['ANO9_not', 'OR5T3_not', 'SCN2A_not', 'ELAPOR1']	0.41453
OO_A	['OR5K1_not', 'ISLR2', 'DUOX2_not', 'ELAPOR1']	0.41453
OO_A	['GPC1', 'OR6C1_not', 'EPOR_not', 'ELAPOR1']	0.41453
OO_A	['C5AR2', 'OR5T3_not', 'TMEM178B_not', 'ELAPOR1']	0.41453
OO_A	['OR5K1_not', 'SPACA1_not', 'NPY2R_not', 'ELAPOR1']	0.41453
OO_A	['ANO9_not', 'OR5T3_not', 'ATP2B3_not', 'ELAPOR1']	0.41453
OO_A	['OR5K1_not', 'SPACA1_not', 'CLEC7A', 'ELAPOR1']	0.41453
OO_A	['ANO9_not', 'OR5T3_not', 'DAGLA_not', 'ELAPOR1']	0.41453
OO_A	['OR5K1_not', 'OR5T3_not', 'OR1G1_not', 'ELAPOR1']	0.41453
OO_A	['CPM', 'OR6C1_not', 'SLC23A1_not', 'ELAPOR1']	0.41453
OO_A	['OR8H2', 'OR5T3_not', 'EPOR_not', 'ELAPOR1']	0.41453
OO_A	['SLC19A1', 'OR5T3_not', 'EPOR_not', 'ELAPOR1']	0.41453
OO_A	['OR5K1_not', 'SCN5A_not', 'OR10G8_not', 'ELAPOR1']	0.41453
OO_A	['OR2B6_not', 'OR5T3_not', 'PRNP', 'ELAPOR1']	0.41453
OO_A	['ANO9_not', 'OR5T3_not', 'TIGIT_not', 'ELAPOR1']	0.41453
OO_A	['L1CAM', 'OR6C1_not', 'STAB1_not', 'ELAPOR1']	0.41453
OO_A	['GFY_not', 'OR5T3_not', 'GPR173', 'ELAPOR1']	0.41453
OO_A	['IL20RB', 'OR6C1_not', 'ATP1A1', 'ELAPOR1']	0.41453
OO_A	['SLC5A4', 'OR5T3_not', 'EPOR_not', 'ELAPOR1']	0.41453
OO_A	['GABRB3', 'OR5T3_not', 'ATP1A1', 'ELAPOR1']	0.41453
OO_A	['OR5K1_not', 'OR5T3_not', 'MPEG1', 'ELAPOR1']	0.41453
OO_A	['OR6Q1_not', 'OR6C1_not', 'EPOR_not', 'ELAPOR1']	0.41453
OO_A	['OR5K1_not', 'OR5T3_not', 'PRNP', 'ELAPOR1']	0.41453
OO_A	['OR6Q1_not', 'OR5T3_not', 'TIGIT_not', 'ELAPOR1']	0.41453
OO_A	['SCN8A', 'OR5T3_not', 'EPOR_not', 'ELAPOR1']	0.41453
OO_A	['OR5K1_not', 'CX3CR1_not', 'SLCO5A1_not', 'ELAPOR1']	0.41453
OO_A	['CPM', 'OR6C1_not', 'ATP1A1', 'ELAPOR1']	0.41453
OO_A	['OR6Q1_not', 'OR5T3_not', 'EPOR_not', 'ELAPOR1']	0.41453
OO_A	['OR5K1_not', 'OR5T3_not', 'EPOR_not', 'ELAPOR1']	0.41453
OO_A	['ANO9_not', 'OR5T3_not', 'EPOR_not', 'ELAPOR1']	0.41453
OA_A	['CEACAM3_not', 'OR4F21_not', 'OR2M7_not', 'ELAPOR1']	0.41453
OA_A	['OR5H15_not', 'OR2A7_not', 'OR13C9_not', 'ELAPOR1']	0.41453
OA_A	['EFNB3_not', 'OR4F21_not', 'OR13C9_not', 'ELAPOR1']	0.41453
OA_A	['C11orf87_not', 'SPACA4_not', 'OR13C9_not', 'ELAPOR1']	0.41453
OA_A	['TMEM179B', 'OR2G3_not', 'OR13C9_not', 'ELAPOR1']	0.41453
OA_A	['OR4E2_not', 'ADRA1A_not', 'OR13C9_not', 'ELAPOR1']	0.41453
OA_A	['EQTN_not', 'NRXN2_not', 'OR13C9_not', 'ELAPOR1']	0.41453
OA_A	['SHISAL1_not', 'OR2G3_not', 'OR13C9_not', 'ELAPOR1']	0.41453
OA_A	['OR52E1_not', 'OR52D1_not', 'OR13C9_not', 'ELAPOR1']	0.41453
OA_A	['C11orf87_not', 'CLEC4M_not', 'OR13C9_not', 'ELAPOR1']	0.41453
OA_A	['GPR61_not', 'SLC39A5_not', 'OR13C9_not', 'ELAPOR1']	0.41453
OA_A	['SHISAL1_not', 'TAS2R3_not', 'OR2M7_not', 'ELAPOR1']	0.41453
OA_A	['C11orf87_not', 'LHCGR_not', 'OR13C9_not', 'ELAPOR1']	0.41453
OA_A	['OR5H15_not', 'OR2A5_not', 'OR13C9_not', 'ELAPOR1']	0.41453
OA_A	['ATP13A2_not', 'TAS2R3_not', 'OR2M7_not', 'ELAPOR1']	0.41453
OA_A	['EFNB3_not', 'OR8U1_not', 'OR2M7_not', 'ELAPOR1']	0.41453
OA_A	['AMN_not', 'TAS2R3_not', 'OR6Y1_not', 'ELAPOR1']	0.41453
OA_A	['DCBLD2_not', 'GPR119_not', 'OR13C9_not', 'ELAPOR1']	0.41453
OA_A	['CACNG2_not', 'TAS2R3_not', 'OR2M7_not', 'ELAPOR1']	0.41453
OA_A	['MTNR1B_not', 'KIR2DS4_not', 'OR13C9_not', 'ELAPOR1']	0.41453
OA_A	['AMN_not', 'SPACA4_not', 'OR2M7_not', 'ELAPOR1']	0.41453
OA_A	['AMN_not', 'OR51L1_not', 'OR13C9_not', 'ELAPOR1']	0.41453
OA_A	['EQTN_not', 'CHRNB2_not', 'OR13C9_not', 'ELAPOR1']	0.41453
OA_A	['OR8G5_not', 'SSTR3_not', 'OR13C9_not', 'ELAPOR1']	0.41453
OA_A	['AMN_not', 'OR2A5_not', 'OR13C9_not', 'ELAPOR1']	0.41453
OA_A	['SLC6A6', 'OR52D1_not', 'OR13C9_not', 'ELAPOR1']	0.41453
OA_A	['DCT_not', 'SLC39A5_not', 'OR13C9_not', 'ELAPOR1']	0.41453
OA_A	['OR8G5_not', 'OR8U1_not', 'OR13C9_not', 'ELAPOR1']	0.41453
OA_A	['OR4E2_not', 'SLC39A5_not', 'OR13C9_not', 'ELAPOR1']	0.41453
OA_A	['OR6K3', 'OR8U1_not', 'OR13C9_not', 'ELAPOR1']	0.41453
OA_A	['AMN_not', 'OR1L3_not', 'OR13C9_not', 'ELAPOR1']	0.41453
OA_A	['GPR84_not', 'OR4F21_not', 'OR2M7_not', 'ELAPOR1']	0.41453
OA_A	['SIGLEC12_not', 'SLC39A5_not', 'OR13C9_not', 'ELAPOR1']	0.41453
OA_A	['FOLR2_not', 'OPALIN_not', 'OR13C9_not', 'ELAPOR1']	0.41453
OA_A	['EFNB3_not', 'SLC39A5_not', 'OR2M7_not', 'ELAPOR1']	0.41453
OA_A	['AMN_not', 'GPR31_not', 'OR13C9_not', 'ELAPOR1']	0.41453
OA_A	['OR52N2_not', 'OR8U1_not', 'OR13C9_not', 'ELAPOR1']	0.41453
OA_A	['OR52N2_not', 'BTNL3_not', 'OR2M7_not', 'ELAPOR1']	0.41453
OA_A	['EFNB3_not', 'OR8U1_not', 'OR13C9_not', 'ELAPOR1']	0.41453
OA_A	['C11orf87_not', 'TAS2R3_not', 'OR2M7_not', 'ELAPOR1']	0.41453
OA_A	['C11orf87_not', 'OR2A7_not', 'OR13C9_not', 'ELAPOR1']	0.41453
OA_A	['TAS2R9_not', 'OR5D14_not', 'OR13C9_not', 'ELAPOR1']	0.41453
OA_A	['OR52L1_not', 'TAS2R3_not', 'OR13C9_not', 'ELAPOR1']	0.41453
OA_A	['VNN1_not', 'OR8U1_not', 'OR13C9_not', 'ELAPOR1']	0.41453
OA_A	['CACNG2_not', 'SLC39A5_not', 'OR13C9_not', 'ELAPOR1']	0.41453
OA_A	['SCN9A', 'OR5B3_not', 'OR13C9_not', 'ELAPOR1']	0.41453
OA_A	['OR52L1_not', 'SLC39A5_not', 'OR13C9_not', 'ELAPOR1']	0.41453
OA_A	['AMN_not', 'SSTR3_not', 'OR13C9_not', 'ELAPOR1']	0.41453
OA_A	['AMN_not', 'OR5L1_not', 'OR2M7_not', 'ELAPOR1']	0.41453
OA_A	['PCDHB5_not', 'OR52D1_not', 'OR13C9_not', 'ELAPOR1']	0.41453
OA_A	['OR52E1_not', 'SLC39A5_not', 'OR13C9_not', 'ELAPOR1']	0.41453
OA_A	['EQTN_not', 'ADRA1D_not', 'OR13C9_not', 'ELAPOR1']	0.41453
OA_A	['OR5H15_not', 'OR8U1_not', 'OR13C9_not', 'ELAPOR1']	0.41453
OA_A	['C11orf87_not', 'BDKRB1_not', 'OR13C9_not', 'ELAPOR1']	0.41453
OA_A	['OR5H15_not', 'OPALIN_not', 'OR13C9_not', 'ELAPOR1']	0.41453
OA_A	['GPR84_not', 'BTNL3_not', 'OR2M7_not', 'ELAPOR1']	0.41453
OA_A	['OR4K2_not', 'SLC39A5_not', 'OR13C9_not', 'ELAPOR1']	0.41453
OA_A	['OR5H15_not', 'OR4F21_not', 'OR2M7_not', 'ELAPOR1']	0.41453
OA_A	['SIGLEC12_not', 'TAS2R3_not', 'OR13C9_not', 'ELAPOR1']	0.41453
OA_A	['AMN_not', 'ADRA1A_not', 'OR2M7_not', 'ELAPOR1']	0.41453
OA_A	['OR10K2_not', 'SLC39A5_not', 'OR13C9_not', 'ELAPOR1']	0.41453
OA_A	['C11orf87_not', 'CX3CR1_not', 'OR2M7_not', 'ELAPOR1']	0.41453
OA_A	['OR52N2_not', 'CHRNB2_not', 'OR2M7_not', 'ELAPOR1']	0.41453
OA_A	['C11orf87_not', 'OR2A5_not', 'OR13C9_not', 'ELAPOR1']	0.41453
OA_A	['OR2T1_not', 'SLC39A5_not', 'OR13C9_not', 'ELAPOR1']	0.41453
OA_A	['GPR84_not', 'SLC39A5_not', 'OR56A5_not', 'ELAPOR1']	0.41453
OA_A	['SIGLEC12_not', 'OR4F21_not', 'OR13C9_not', 'ELAPOR1']	0.41453
OA_A	['OR8G5_not', 'OR4F21_not', 'OR2M7_not', 'ELAPOR1']	0.41453
OA_A	['AMN_not', 'OR2G3_not', 'OR13C9_not', 'ELAPOR1']	0.41453
OA_A	['AMN_not', 'OR2A7_not', 'OR13C9_not', 'ELAPOR1']	0.41453
OA_A	['SHISAL1_not', 'OR8U1_not', 'OR13C9_not', 'ELAPOR1']	0.41453
OA_A	['OR5H15_not', 'PCDHGA8_not', 'OR13C9_not', 'ELAPOR1']	0.41453
OA_A	['AMN_not', 'BTNL3_not', 'OR2M7_not', 'ELAPOR1']	0.41453
OA_A	['OR52N2_not', 'CD33_not', 'OR13C9_not', 'ELAPOR1']	0.41453
OA_A	['CACNG2_not', 'OR5D14_not', 'OR13C9_not', 'ELAPOR1']	0.41453
OA_A	['PCDHB5_not', 'TAS2R3_not', 'OR13C9_not', 'ELAPOR1']	0.41453
OA_A	['GABRA2_not', 'SLC39A5_not', 'OR13C9_not', 'ELAPOR1']	0.41453
OA_A	['OR5H15_not', 'CD28_not', 'OR13C9_not', 'ELAPOR1']	0.41453
OA_A	['EQTN_not', 'TAS2R3_not', 'OR2M7_not', 'ELAPOR1']	0.41453
OA_A	['FOLR2_not', 'OR4F21_not', 'OR2M7_not', 'ELAPOR1']	0.41453
OA_A	['C11orf87_not', 'SSTR3_not', 'OR13C9_not', 'ELAPOR1']	0.41453
OA_A	['OR5AN1_not', 'TAS2R3_not', 'OR2M7_not', 'ELAPOR1']	0.41453
OA_A	['FOLR2_not', 'SLC39A5_not', 'OR2M7_not', 'ELAPOR1']	0.41453
OA_A	['OR5H15_not', 'BTNL3_not', 'OR13C9_not', 'ELAPOR1']	0.41453
OA_A	['OR52N2_not', 'CD33_not', 'OR2M7_not', 'ELAPOR1']	0.41453
OA_A	['SHISAL1_not', 'SLC39A5_not', 'OR2M7_not', 'ELAPOR1']	0.41453
OA_A	['SPRN_not', 'TAS2R3_not', 'OR13C9_not', 'ELAPOR1']	0.41453
OA_A	['C11orf87_not', 'CX3CR1_not', 'OR13C9_not', 'ELAPOR1']	0.41453
OA_A	['EQTN_not', 'DRD2_not', 'OR13C9_not', 'ELAPOR1']	0.41453
OA_A	['OR52N2_not', 'TAS2R3_not', 'OR13C9_not', 'ELAPOR1']	0.41453
OA_A	['OTOA_not', 'TAS2R3_not', 'OR13C9_not', 'ELAPOR1']	0.41453
OA_A	['GPR84_not', 'KIR2DS4_not', 'OR13C9_not', 'ELAPOR1']	0.41453
OA_A	['OR5H15_not', 'TAS2R3_not', 'OR2M7_not', 'ELAPOR1']	0.41453
OA_A	['EQTN_not', 'OR8U1_not', 'OR13C9_not', 'ELAPOR1']	0.41453
OA_A	['OR8G5_not', 'BTNL3_not', 'OR13C9_not', 'ELAPOR1']	0.41453
OA_A	['EQTN_not', 'KIR2DS4_not', 'OR2M7_not', 'ELAPOR1']	0.41453
OA_A	['OR6C70_not', 'SLC39A5_not', 'OR13C9_not', 'ELAPOR1']	0.41453
OA_A	['C11orf87_not', 'TAS2R3_not', 'OR13C9_not', 'ELAPOR1']	0.41453
OA_A	['OR5H15_not', 'LHCGR_not', 'OR13C9_not', 'ELAPOR1']	0.41453
OA_A	['MPZL2_not', 'TAS2R3_not', 'OR13C9_not', 'ELAPOR1']	0.41453
OA_A	['OR5H15_not', 'SLC39A5_not', 'OR6Y1_not', 'ELAPOR1']	0.41453
OA_A	['SPRN_not', 'OR52D1_not', 'OR13C9_not', 'ELAPOR1']	0.41453
OA_A	['OR5H15_not', 'ADRA1A_not', 'OR13C9_not', 'ELAPOR1']	0.41453
OA_A	['OR52N2_not', 'BTNL3_not', 'OR13C9_not', 'ELAPOR1']	0.41453
OA_A	['OR5H15_not', 'TAS2R10_not', 'OR13C9_not', 'ELAPOR1']	0.41453
OA_A	['PCDHGA3_not', 'KIR2DS4_not', 'OR13C9_not', 'ELAPOR1']	0.41453
OA_A	['OR5H15_not', 'OR52D1_not', 'OR13C9_not', 'ELAPOR1']	0.41453
OA_A	['GPR84_not', 'BTNL3_not', 'OR13C9_not', 'ELAPOR1']	0.41453
OA_A	['AMN_not', 'OR5L1_not', 'OR13C9_not', 'ELAPOR1']	0.41453
OA_A	['GPR84_not', 'OR4F21_not', 'OR13C9_not', 'ELAPOR1']	0.41453
OA_A	['OR52N2_not', 'TAS2R3_not', 'OR2M7_not', 'ELAPOR1']	0.41453
OA_A	['PCDHGA3_not', 'SLC39A5_not', 'OR6Y1_not', 'ELAPOR1']	0.41453
OA_A	['TSPAN3', 'TAS2R3_not', 'OR13C9_not', 'ELAPOR1']	0.41453
OA_A	['SLC4A5', 'TAS2R3_not', 'OR13C9_not', 'ELAPOR1']	0.41453
OA_A	['SHISAL1_not', 'OR11H12_not', 'OR13C9_not', 'ELAPOR1']	0.41453
OA_A	['DSG4_not', 'KIR2DS4_not', 'OR13C9_not', 'ELAPOR1']	0.41453
OA_A	['EFNB3_not', 'SLC39A5_not', 'OR13C9_not', 'ELAPOR1']	0.41453
OA_A	['EQTN_not', 'LHCGR_not', 'OR13C9_not', 'ELAPOR1']	0.41453
OA_A	['OR5H15_not', 'OR5D14_not', 'OR13C9_not', 'ELAPOR1']	0.41453
OA_A	['GPR84_not', 'OPALIN_not', 'OR13C9_not', 'ELAPOR1']	0.41453
OA_A	['OR5A2_not', 'SLC39A5_not', 'OR13C9_not', 'ELAPOR1']	0.41453
OA_A	['C11orf87_not', 'TMEM95_not', 'OR13C9_not', 'ELAPOR1']	0.41453
OA_A	['AMN_not', 'KIR2DS4_not', 'OR2M7_not', 'ELAPOR1']	0.41453
OA_A	['TAS2R39_not', 'SLC39A5_not', 'OR13C9_not', 'ELAPOR1']	0.41453
OA_A	['EQTN_not', 'TARM1_not', 'OR13C9_not', 'ELAPOR1']	0.41453
OA_A	['OR1Q1_not', 'PRPH2_not', 'OR13C9_not', 'ELAPOR1']	0.41453
OA_A	['SHISAL1_not', 'SLC39A5_not', 'OR6Y1_not', 'ELAPOR1']	0.41453
OA_A	['AMN_not', 'OR4F21_not', 'OR6Y1_not', 'ELAPOR1']	0.41453
OA_A	['AMN_not', 'TARM1_not', 'OR2M7_not', 'ELAPOR1']	0.41453
OA_A	['AMN_not', 'LHCGR_not', 'OR13C9_not', 'ELAPOR1']	0.41453
OA_A	['AMN_not', 'OR52D1_not', 'OR13C9_not', 'ELAPOR1']	0.41453
OA_A	['OR5H15_not', 'UNC93B1_not', 'OR13C9_not', 'ELAPOR1']	0.41453
OA_A	['ADGRF3_not', 'SLC39A5_not', 'OR13C9_not', 'ELAPOR1']	0.41453
OA_A	['FOLR2_not', 'KIR2DS4_not', 'OR13C9_not', 'ELAPOR1']	0.41453
OA_A	['EQTN_not', 'TAS2R3_not', 'OR13C9_not', 'ELAPOR1']	0.41453
OA_A	['MMP9_not', 'TMEM95_not', 'OR13C9_not', 'ELAPOR1']	0.41453
OA_A	['EQTN_not', 'TAS2R10_not', 'OR13C9_not', 'ELAPOR1']	0.41453
OA_A	['OR5H15_not', 'KIR2DS4_not', 'OR2M7_not', 'ELAPOR1']	0.41453
OA_A	['GALR2_not', 'OR4F21_not', 'OR13C9_not', 'ELAPOR1']	0.41453
OA_A	['OR52N2_not', 'TARM1_not', 'OR13C9_not', 'ELAPOR1']	0.41453
OA_A	['OR5H15_not', 'TARM1_not', 'OR13C9_not', 'ELAPOR1']	0.41453
OA_A	['C11orf87_not', 'CLDN20_not', 'OR13C9_not', 'ELAPOR1']	0.41453
OA_A	['OR5H15_not', 'OR4F21_not', 'OR13C9_not', 'ELAPOR1']	0.41453
OA_A	['OR5H15_not', 'SLC39A5_not', 'OR2M7_not', 'ELAPOR1']	0.41453
OA_A	['EQTN_not', 'TARM1_not', 'OR6Y1_not', 'ELAPOR1']	0.41453
OA_A	['MS4A1_not', 'TARM1_not', 'OR13C9_not', 'ELAPOR1']	0.41453
OA_A	['TSPAN3', 'TAS2R3_not', 'OR2M7_not', 'ELAPOR1']	0.41453
OA_A	['CACNG2_not', 'OR4F21_not', 'OR13C9_not', 'ELAPOR1']	0.41453
OA_A	['FOLR2_not', 'OR4F21_not', 'OR13C9_not', 'ELAPOR1']	0.41453
OA_A	['OR5H15_not', 'OR5M8_not', 'OR13C9_not', 'ELAPOR1']	0.41453
OA_A	['GPR84_not', 'TAS2R3_not', 'OR13C9_not', 'ELAPOR1']	0.41453
OA_A	['PCDHGB4_not', 'OR4F21_not', 'OR13C9_not', 'ELAPOR1']	0.41453
OA_A	['OR5AN1_not', 'OR5D14_not', 'OR13C9_not', 'ELAPOR1']	0.41453
OA_A	['OR5H15_not', 'TAS2R3_not', 'OR13C9_not', 'ELAPOR1']	0.41453
OA_A	['C11orf87_not', 'SLC39A5_not', 'OR6Y1_not', 'ELAPOR1']	0.41453
OA_A	['AMN_not', 'OR2K2_not', 'OR13C9_not', 'ELAPOR1']	0.41453
OA_A	['GPR84_not', 'SLC39A5_not', 'OR13C9_not', 'ELAPOR1']	0.41453
OA_A	['SHISAL1_not', 'TAS2R3_not', 'OR13C9_not', 'ELAPOR1']	0.41453
OA_A	['AMN_not', 'TAS2R3_not', 'OR2M7_not', 'ELAPOR1']	0.41453
OA_A	['AMN_not', 'OR13C5_not', 'OR13C9_not', 'ELAPOR1']	0.41453
OA_A	['AMN_not', 'TARM1_not', 'OR13C9_not', 'ELAPOR1']	0.41453
OA_A	['EQTN_not', 'KIR2DS4_not', 'OR13C9_not', 'ELAPOR1']	0.41453
OA_A	['CXCR1_not', 'SLC39A5_not', 'OR13C9_not', 'ELAPOR1']	0.41453
OA_A	['AMN_not', 'OR4F21_not', 'OR2M7_not', 'ELAPOR1']	0.41453
OA_A	['C11orf87_not', 'OR52D1_not', 'OR13C9_not', 'ELAPOR1']	0.41453
OA_A	['OR5H15_not', 'CX3CR1_not', 'OR13C9_not', 'ELAPOR1']	0.41453
OA_A	['OR8G5_not', 'OR4F21_not', 'OR13C9_not', 'ELAPOR1']	0.41453
OA_A	['C11orf87_not', 'KIR2DS4_not', 'OR13C9_not', 'ELAPOR1']	0.41453
OA_A	['AMN_not', 'LHCGR_not', 'OR2M7_not', 'ELAPOR1']	0.41453
OA_A	['C11orf87_not', 'OR8U1_not', 'OR13C9_not', 'ELAPOR1']	0.41453
OA_A	['C11orf87_not', 'SLC39A5_not', 'OR2M7_not', 'ELAPOR1']	0.41453
OA_A	['PCDHGA3_not', 'OR4F21_not', 'OR13C9_not', 'ELAPOR1']	0.41453
OA_A	['SHISAL1_not', 'KIR2DS4_not', 'OR13C9_not', 'ELAPOR1']	0.41453
OA_A	['GPR84_not', 'TAS2R3_not', 'OR2M7_not', 'ELAPOR1']	0.41453
OA_A	['OR5H15_not', 'KIR2DS4_not', 'OR13C9_not', 'ELAPOR1']	0.41453
OA_A	['DSG4_not', 'SLC39A5_not', 'OR13C9_not', 'ELAPOR1']	0.41453
OA_A	['OR52N2_not', 'SLC39A5_not', 'OR13C9_not', 'ELAPOR1']	0.41453
OA_A	['SPRN_not', 'SLC39A5_not', 'OR13C9_not', 'ELAPOR1']	0.41453
OA_A	['OR8G5_not', 'OR5D14_not', 'OR13C9_not', 'ELAPOR1']	0.41453
OA_A	['AMN_not', 'OR8U1_not', 'OR13C9_not', 'ELAPOR1']	0.41453
OA_A	['OR52N2_not', 'SLC39A5_not', 'OR2M7_not', 'ELAPOR1']	0.41453
OA_A	['FOLR2_not', 'SLC39A5_not', 'OR13C9_not', 'ELAPOR1']	0.41453
OA_A	['AMN_not', 'OPALIN_not', 'OR13C9_not', 'ELAPOR1']	0.41453
OA_A	['PCDHGA3_not', 'SLC39A5_not', 'OR13C9_not', 'ELAPOR1']	0.41453
OA_A	['OR10A5_not', 'SLC39A5_not', 'OR13C9_not', 'ELAPOR1']	0.41453
OA_A	['EQTN_not', 'SLC39A5_not', 'OR2M7_not', 'ELAPOR1']	0.41453
OA_A	['AMN_not', 'TARM1_not', 'OR6Y1_not', 'ELAPOR1']	0.41453
OA_A	['AMN_not', 'BTNL3_not', 'OR13C9_not', 'ELAPOR1']	0.41453
OA_A	['GPR84_not', 'SLC39A5_not', 'OR2M7_not', 'ELAPOR1']	0.41453
OA_A	['OR5H15_not', 'SLC39A5_not', 'OR13C9_not', 'ELAPOR1']	0.41453
OA_A	['AMN_not', 'ADRA1A_not', 'OR13C9_not', 'ELAPOR1']	0.41453
OA_A	['AMN_not', 'KIR2DS4_not', 'OR13C9_not', 'ELAPOR1']	0.41453
OA_A	['SHISAL1_not', 'SLC39A5_not', 'OR13C9_not', 'ELAPOR1']	0.41453
OA_A	['AMN_not', 'OR5D14_not', 'OR13C9_not', 'ELAPOR1']	0.41453
OA_A	['AMN_not', 'TAS2R3_not', 'OR13C9_not', 'ELAPOR1']	0.41453
OA_A	['C11orf87_not', 'SLC39A5_not', 'OR13C9_not', 'ELAPOR1']	0.41453
OA_A	['AMN_not', 'OR4F21_not', 'OR13C9_not', 'ELAPOR1']	0.41453
OA_A	['DSC2', 'OR5D14_not', 'OR13C9_not', 'ELAPOR1']	0.41453
OA_A	['AMN_not', 'HTR1B_not', 'OR13C9_not', 'ELAPOR1']	0.41453
OA_A	['EQTN_not', 'SLC39A5_not', 'OR13C9_not', 'ELAPOR1']	0.41453
OA_A	['OR2G2_not', 'OR56A3_not', 'OR4C13_not', 'ELAPOR1']	0.41453
OA_A	['OR5H2_not', 'OR4K5_not', 'OR4C13_not', 'ELAPOR1']	0.41453
OA_A	['OR2G2_not', 'DSG4_not', 'OR4C13_not', 'ELAPOR1']	0.41453
OA_A	['OR51E1_not', 'LYPD2_not', 'OR4C13_not', 'ELAPOR1']	0.41453
OA_A	['CLEC17A_not', 'GPR148_not', 'OR4C13_not', 'ELAPOR1']	0.41453
OA_A	['SLC5A11_not', 'LYPD2_not', 'OR4C13_not', 'ELAPOR1']	0.41453
OA_A	['CACNG2_not', 'ADAM19_not', 'OR4C13_not', 'ELAPOR1']	0.41453
OA_A	['OR2G2_not', 'OR2L13_not', 'OR6C1_not', 'ELAPOR1']	0.41453
OA_A	['OR2T2_not', 'GPR148_not', 'OR4C13_not', 'ELAPOR1']	0.41453
OA_A	['OR10P1_not', 'OR6C1_not', 'OR4C13_not', 'ELAPOR1']	0.41453
OA_A	['PCDHAC2_not', 'LYPD2_not', 'OR4C13_not', 'ELAPOR1']	0.41453
OA_A	['TGFBR2', 'GPR148_not', 'OR4C13_not', 'ELAPOR1']	0.41453
OA_A	['OR2G2_not', 'CD200_not', 'OR4C13_not', 'ELAPOR1']	0.41453
OA_A	['OR2G2_not', 'TRPV5_not', 'OR4C13_not', 'ELAPOR1']	0.41453
OA_A	['LY75_not', 'OR6C1_not', 'OR4C13_not', 'ELAPOR1']	0.41453
OA_A	['OR7G3_not', 'TRPV5_not', 'OR4C13_not', 'ELAPOR1']	0.41453
OA_A	['OR7G3_not', 'CHRNB4', 'OR4C13_not', 'ELAPOR1']	0.41453
OA_A	['OR2G2_not', 'PCDHB1_not', 'OR4C13_not', 'ELAPOR1']	0.41453
OA_A	['OR2G2_not', 'GLRA2_not', 'OR4C13_not', 'ELAPOR1']	0.41453
OA_A	['OR2G2_not', 'ADCY5_not', 'OR4C13_not', 'ELAPOR1']	0.41453
OA_A	['OR8D2_not', 'LRIT2_not', 'OR4C13_not', 'ELAPOR1']	0.41453
OA_A	['OR2G2_not', 'MRGPRD_not', 'OR4C13_not', 'ELAPOR1']	0.41453
OA_A	['OR5H2_not', 'PCDHGB7_not', 'OR4C13_not', 'ELAPOR1']	0.41453
OA_A	['OR2G2_not', 'SLC5A10_not', 'OR4C13_not', 'ELAPOR1']	0.41453
OA_A	['SLC34A1_not', 'LYPD2_not', 'OR4C13_not', 'ELAPOR1']	0.41453
OA_A	['OR4C5_not', 'F2RL3_not', 'OR4C13_not', 'ELAPOR1']	0.41453
OA_A	['TM4SF1', 'GPR148_not', 'OR6C1_not', 'ELAPOR1']	0.41453
OA_A	['OR7G3_not', 'OR2L13_not', 'OR6C1_not', 'ELAPOR1']	0.41453
OA_A	['OR2G2_not', 'PCDH19', 'OR4C13_not', 'ELAPOR1']	0.41453
OA_A	['OR7G3_not', 'OR4K5_not', 'OR4C13_not', 'ELAPOR1']	0.41453
OA_A	['OR4C5_not', 'OR10D3_not', 'OR4C13_not', 'ELAPOR1']	0.41453
OA_A	['OR2G2_not', 'LYPD2_not', 'OR2AK2_not', 'ELAPOR1']	0.41453
OA_A	['ATP2B2', 'GPR148_not', 'OR4C13_not', 'ELAPOR1']	0.41453
OA_A	['OR4C5_not', 'OR52N1_not', 'OR4C13_not', 'ELAPOR1']	0.41453
OA_A	['OR10P1_not', 'KIR2DL4_not', 'OR4C13_not', 'ELAPOR1']	0.41453
OA_A	['OR2G2_not', 'SCN11A_not', 'OR4C13_not', 'ELAPOR1']	0.41453
OA_A	['ADRA2B_not', 'OR2L13_not', 'OR4C13_not', 'ELAPOR1']	0.41453
OA_A	['NCAM2_not', 'LRIT2_not', 'OR6C1_not', 'ELAPOR1']	0.41453
OA_A	['OR2G2_not', 'RPN1', 'OR4C13_not', 'ELAPOR1']	0.41453
OA_A	['LPAR4', 'OR5I1_not', 'OR4C13_not', 'ELAPOR1']	0.41453
OA_A	['OR2G2_not', 'OR4F21', 'OR4C13_not', 'ELAPOR1']	0.41453
OA_A	['OR4C5_not', 'JAM2_not', 'OR4C13_not', 'ELAPOR1']	0.41453
OA_A	['OR4C5_not', 'FNDC10', 'OR4C13_not', 'ELAPOR1']	0.41453
OA_A	['OR2G2_not', 'AQP2', 'OR4C13_not', 'ELAPOR1']	0.41453
OA_A	['NOTCH1', 'LYPD2_not', 'OR4C13_not', 'ELAPOR1']	0.41453
OA_A	['OR2G2_not', 'GPR148_not', 'OR6C1_not', 'ELAPOR1']	0.41453
OA_A	['OR2G2_not', 'ABCB9', 'OR4C13_not', 'ELAPOR1']	0.41453
OA_A	['OR5H2_not', 'TYR_not', 'OR4C13_not', 'ELAPOR1']	0.41453
OA_A	['OR5H2_not', 'SLC22A4', 'OR6C1_not', 'ELAPOR1']	0.41453
OA_A	['OR10P1_not', 'RELL1', 'OR4C13_not', 'ELAPOR1']	0.41453
OA_A	['OR4C5_not', 'ASIC4', 'OR4C13_not', 'ELAPOR1']	0.41453
OA_A	['OR2G2_not', 'OR51T1', 'OR4C13_not', 'ELAPOR1']	0.41453
OA_A	['OR2G2_not', 'TGFBR2_not', 'OR6C1_not', 'ELAPOR1']	0.41453
OA_A	['OR2G2_not', 'CLDND1', 'OR4C13_not', 'ELAPOR1']	0.41453
OA_A	['OR2G2_not', 'CD82', 'OR4C13_not', 'ELAPOR1']	0.41453
OA_A	['KCNG4', 'GPR148_not', 'OR6C1_not', 'ELAPOR1']	0.41453
OA_A	['CASR', 'OR4K5_not', 'OR4C13_not', 'ELAPOR1']	0.41453
OA_A	['OR2G2_not', 'EFNB2_not', 'OR4C13_not', 'ELAPOR1']	0.41453
OA_A	['OR4C5_not', 'CNNM4_not', 'OR4C13_not', 'ELAPOR1']	0.41453
OA_A	['LY75_not', 'GPR148_not', 'OR4C13_not', 'ELAPOR1']	0.41453
OA_A	['OR5H2_not', 'DLK2_not', 'OR4C13_not', 'ELAPOR1']	0.41453
OA_A	['OR2G2_not', 'OR9A2', 'OR4C13_not', 'ELAPOR1']	0.41453
OA_A	['M6PR', 'OR6C1_not', 'OR4C13_not', 'ELAPOR1']	0.41453
OA_A	['LPAR4', 'OR4K5_not', 'OR6C1_not', 'ELAPOR1']	0.41453
OA_A	['OR2G2_not', 'TRPV5_not', 'OR6C1_not', 'ELAPOR1']	0.41453
OA_A	['OR4C5_not', 'PRSS41', 'OR4C13_not', 'ELAPOR1']	0.41453
OA_A	['OR2G2_not', 'OR2G2_not', 'OR4C13_not', 'ELAPOR1']	0.41453
OA_A	['OR2G2_not', 'CHRNA3', 'OR4C13_not', 'ELAPOR1']	0.41453
OA_A	['TMEM178B_not', 'LRIT2_not', 'OR4C13_not', 'ELAPOR1']	0.41453
OA_A	['OR2G2_not', 'IL6ST_not', 'OR4C13_not', 'ELAPOR1']	0.41453
OA_A	['ABCB11_not', 'LYPD2_not', 'OR4C13_not', 'ELAPOR1']	0.41453
OA_A	['OR2G2_not', 'ADAM8', 'OR4C13_not', 'ELAPOR1']	0.41453
OA_A	['CEACAM21_not', 'TYR_not', 'OR4C13_not', 'ELAPOR1']	0.41453
OA_A	['OR2G2_not', 'MMP9', 'OR4C13_not', 'ELAPOR1']	0.41453
OA_A	['OR2G2_not', 'EDAR', 'OR4C13_not', 'ELAPOR1']	0.41453
OA_A	['OR2G2_not', 'NOTCH4', 'OR4C13_not', 'ELAPOR1']	0.41453
OA_A	['PIEZO1', 'LYPD2_not', 'OR4C13_not', 'ELAPOR1']	0.41453
OA_A	['OR10P1_not', 'LYPD2_not', 'OR4C6_not', 'ELAPOR1']	0.41453
OA_A	['OR2G2_not', 'OR52N1_not', 'OR4C13_not', 'ELAPOR1']	0.41453
OA_A	['OR2G2_not', 'ULBP1', 'OR4C13_not', 'ELAPOR1']	0.41453
OA_A	['M6PR', 'GPR148_not', 'OR13C9_not', 'ELAPOR1']	0.41453
OA_A	['OR10P1_not', 'ADAM19_not', 'OR4C13_not', 'ELAPOR1']	0.41453
OA_A	['NCR3LG1_not', 'SSTR4_not', 'OR4C13_not', 'ELAPOR1']	0.41453
OA_A	['OR2G2_not', 'NRROS_not', 'OR4C13_not', 'ELAPOR1']	0.41453
OA_A	['OR4C5_not', 'TYR_not', 'OR4C13_not', 'ELAPOR1']	0.41453
OA_A	['OR2G2_not', 'KLRB1_not', 'OR4C13_not', 'ELAPOR1']	0.41453
OA_A	['OR2G2_not', 'UMOD', 'OR4C13_not', 'ELAPOR1']	0.41453
OA_A	['OR10P1_not', 'OR5I1_not', 'OR4C13_not', 'ELAPOR1']	0.41453
OA_A	['M6PR', 'GPR148_not', 'OR6C1_not', 'ELAPOR1']	0.41453
OA_A	['LY75_not', 'LYPD2_not', 'OR4C13_not', 'ELAPOR1']	0.41453
OA_A	['KLRG1_not', 'LRIT2_not', 'OR4C13_not', 'ELAPOR1']	0.41453
OA_A	['OR51B6_not', 'CD200_not', 'OR4C13_not', 'ELAPOR1']	0.41453
OA_A	['OR51S1_not', 'FCRL2', 'OR4C13_not', 'ELAPOR1']	0.41453
OA_A	['OR2G2_not', 'HCRTR1_not', 'OR4C13_not', 'ELAPOR1']	0.41453
OA_A	['OR2G2_not', 'OR1F1', 'OR4C13_not', 'ELAPOR1']	0.41453
OA_A	['TMEM95_not', 'ADAM19_not', 'OR4C13_not', 'ELAPOR1']	0.41453
OA_A	['ADRA2B_not', 'GPR148_not', 'OR4C13_not', 'ELAPOR1']	0.41453
OA_A	['OR2G2_not', 'EPHA5', 'OR4C13_not', 'ELAPOR1']	0.41453
OA_A	['OR5B2_not', 'PTPRK', 'OR4C13_not', 'ELAPOR1']	0.41453
OA_A	['OR4C5_not', 'TGFBR2_not', 'OR6C1_not', 'ELAPOR1']	0.41453
OA_A	['OR2G2_not', 'TENM3_not', 'OR4C13_not', 'ELAPOR1']	0.41453
OA_A	['OR7G3_not', 'OR10D3_not', 'OR4C13_not', 'ELAPOR1']	0.41453
OA_A	['CDH16_not', 'LYPD2_not', 'OR4C13_not', 'ELAPOR1']	0.41453
OA_A	['OR7G3_not', 'ADAM19_not', 'OR4C13_not', 'ELAPOR1']	0.41453
OA_A	['OR10P1_not', 'GPR148_not', 'OR4C13_not', 'ELAPOR1']	0.41453
OA_A	['ABCB11_not', 'LRIT2_not', 'OR4C13_not', 'ELAPOR1']	0.41453
OA_A	['OR2G2_not', 'LILRB1_not', 'OR13C9_not', 'ELAPOR1']	0.41453
OA_A	['OR2G2_not', 'ADAM19_not', 'OR6C1_not', 'ELAPOR1']	0.41453
OA_A	['OR2G2_not', 'PCDHGB6_not', 'MRGPRX2_not', 'ELAPOR1']	0.41453
OA_A	['OR51S1_not', 'C3AR1_not', 'OR4C13_not', 'ELAPOR1']	0.41453
OA_A	['OR10P1_not', 'LRIT2_not', 'OR4C13_not', 'ELAPOR1']	0.41453
OA_A	['OR2G2_not', 'C3AR1_not', 'OR51A2_not', 'ELAPOR1']	0.41453
OA_A	['GPR148', 'GPR148_not', 'OR6C1_not', 'ELAPOR1']	0.41453
OA_A	['SLC10A1_not', 'LYPD2_not', 'OR13J1_not', 'ELAPOR1']	0.41453
OA_A	['OR2G2_not', 'HRH1_not', 'OR6C1_not', 'ELAPOR1']	0.41453
OA_A	['OR2G2_not', 'CSF3R_not', 'OR4C13_not', 'ELAPOR1']	0.41453
OA_A	['GPR148', 'OR4K5_not', 'OR4C13_not', 'ELAPOR1']	0.41453
OA_A	['TMEM95_not', 'OR4K5_not', 'OR4C13_not', 'ELAPOR1']	0.41453
OA_A	['GRIA3', 'GPR148_not', 'OR4C13_not', 'ELAPOR1']	0.41453
OA_A	['CEACAM20_not', 'LRIT2_not', 'OR4C13_not', 'ELAPOR1']	0.41453
OA_A	['OR4C5_not', 'SLC47A1', 'OR4C13_not', 'ELAPOR1']	0.41453
OA_A	['OR2G2_not', 'F2RL3_not', 'OR4C13_not', 'ELAPOR1']	0.41453
OA_A	['M6PR', 'LYPD2_not', 'OR6C1_not', 'ELAPOR1']	0.41453
OA_A	['OR2G2_not', 'TAS2R16_not', 'OR4C13_not', 'ELAPOR1']	0.41453
OA_A	['OR2G2_not', 'HEPACAM', 'OR4C13_not', 'ELAPOR1']	0.41453
OA_A	['OR2G2_not', 'GPR148_not', 'OR13C9_not', 'ELAPOR1']	0.41453
OA_A	['OR2G2_not', 'LILRB1_not', 'OR4C13_not', 'ELAPOR1']	0.41453
OA_A	['CADM4', 'GPR148_not', 'OR4C13_not', 'ELAPOR1']	0.41453
OA_A	['OR7G3_not', 'CNNM4_not', 'OR4C13_not', 'ELAPOR1']	0.41453
OA_A	['OR51S1_not', 'CD40LG_not', 'OR4C13_not', 'ELAPOR1']	0.41453
OA_A	['OR4C5_not', 'OR6C1_not', 'OR4C13_not', 'ELAPOR1']	0.41453
OA_A	['OR2G2_not', 'PCDHGB7_not', 'OR4C13_not', 'ELAPOR1']	0.41453
OA_A	['OR4C5_not', 'OR56A3_not', 'OR4C13_not', 'ELAPOR1']	0.41453
OA_A	['CDH20_not', 'DSG4_not', 'OR4C13_not', 'ELAPOR1']	0.41453
OA_A	['OR2G2_not', 'OR5AR1_not', 'OR4C13_not', 'ELAPOR1']	0.41453
OA_A	['OR2G2_not', 'PCDH1', 'OR4C13_not', 'ELAPOR1']	0.41453
OA_A	['OR4C5_not', 'CD200R1L', 'OR4C13_not', 'ELAPOR1']	0.41453
OA_A	['OR7G3_not', 'LYPD2_not', 'OR4C13_not', 'ELAPOR1']	0.41453
OA_A	['OR10P1_not', 'OR2L13_not', 'OR4C13_not', 'ELAPOR1']	0.41453
OA_A	['P2RY8_not', 'OR10D3_not', 'OR4C13_not', 'ELAPOR1']	0.41453
OA_A	['OR2G2_not', 'SLC6A5_not', 'OR4C13_not', 'ELAPOR1']	0.41453
OA_A	['OR2G2_not', 'SLC2A9_not', 'OR4C13_not', 'ELAPOR1']	0.41453
OA_A	['OR2G2_not', 'GPRC5A_not', 'OR4C13_not', 'ELAPOR1']	0.41453
OA_A	['OR2G2_not', 'PRSS41', 'OR4C13_not', 'ELAPOR1']	0.41453
OA_A	['LPAR4', 'GPR148_not', 'OR6C1_not', 'ELAPOR1']	0.41453
OA_A	['OR7G3_not', 'GPR148_not', 'OR4C13_not', 'ELAPOR1']	0.41453
OA_A	['OR2G2_not', 'CD200R1L', 'OR4C13_not', 'ELAPOR1']	0.41453
OA_A	['OR4C5_not', 'TGFBR2_not', 'OR4C13_not', 'ELAPOR1']	0.41453
OA_A	['OR2G2_not', 'BCAN', 'OR4C13_not', 'ELAPOR1']	0.41453
OA_A	['OR5H2_not', 'GPR148_not', 'OR4C13_not', 'ELAPOR1']	0.41453
OA_A	['OR7G3_not', 'OR8U1_not', 'OR4C13_not', 'ELAPOR1']	0.41453
OA_A	['PKHD1L1', 'GPR148_not', 'OR4C13_not', 'ELAPOR1']	0.41453
OA_A	['OR4C5_not', 'PCDH1', 'OR4C13_not', 'ELAPOR1']	0.41453
OA_A	['OR5H2_not', 'LYPD2_not', 'OR4C13_not', 'ELAPOR1']	0.41453
OA_A	['SLC5A11_not', 'GPR148_not', 'OR4C13_not', 'ELAPOR1']	0.41453
OA_A	['OR10P1_not', 'LYPD2_not', 'OR6C1_not', 'ELAPOR1']	0.41453
OA_A	['MMP17_not', 'ATP4B_not', 'OR4C13_not', 'ELAPOR1']	0.41453
OA_A	['OR2G2_not', 'OR4K5_not', 'OR4C13_not', 'ELAPOR1']	0.41453
OA_A	['OR2G2_not', 'SLC22A4', 'OR4C13_not', 'ELAPOR1']	0.41453
OA_A	['OR51S1_not', 'ADAM19_not', 'OR4C13_not', 'ELAPOR1']	0.41453
OA_A	['OR2G2_not', 'CNNM3', 'OR4C13_not', 'ELAPOR1']	0.41453
OA_A	['OR2G2_not', 'TGFBR2_not', 'OR4C13_not', 'ELAPOR1']	0.41453
OA_A	['OR5H2_not', 'ADAM19_not', 'OR4C13_not', 'ELAPOR1']	0.41453
OA_A	['OR4C5_not', 'ADAM19_not', 'OR4C13_not', 'ELAPOR1']	0.41453
OA_A	['OR2G2_not', 'OR6C1_not', 'OR4C13_not', 'ELAPOR1']	0.41453
OA_A	['OR2G2_not', 'LRIT2_not', 'OR6C1_not', 'ELAPOR1']	0.41453
OA_A	['OR2G2_not', 'RELL1', 'OR4C13_not', 'ELAPOR1']	0.41453
OA_A	['SLC34A1_not', 'GPR148_not', 'OR4C13_not', 'ELAPOR1']	0.41453
OA_A	['OR4C5_not', 'MMP25', 'OR4C13_not', 'ELAPOR1']	0.41453
OA_A	['NCAM2_not', 'GPR148_not', 'OR4C13_not', 'ELAPOR1']	0.41453
OA_A	['OR2G2_not', 'DCHS2_not', 'OR4C13_not', 'ELAPOR1']	0.41453
OA_A	['OR2G2_not', 'CNNM4_not', 'OR4C13_not', 'ELAPOR1']	0.41453
OA_A	['OR10P1_not', 'LYPD2_not', 'OR4C13_not', 'ELAPOR1']	0.41453
OA_A	['OR2G2_not', 'OR2L13_not', 'OR4C13_not', 'ELAPOR1']	0.41453
OA_A	['OR2G2_not', 'SERINC3', 'OR4C13_not', 'ELAPOR1']	0.41453
OA_A	['OR2G2_not', 'OR10D3_not', 'OR4C13_not', 'ELAPOR1']	0.41453
OA_A	['OR5H2_not', 'SLC22A4', 'OR4C13_not', 'ELAPOR1']	0.41453
OA_A	['OR2G2_not', 'LRIT2_not', 'OR4C13_not', 'ELAPOR1']	0.41453
OA_A	['OR2G2_not', 'TYR_not', 'OR4C13_not', 'ELAPOR1']	0.41453
OA_A	['OR51S1_not', 'LYPD2_not', 'OR4C13_not', 'ELAPOR1']	0.41453
OA_A	['OR2G2_not', 'FCRL2', 'OR4C13_not', 'ELAPOR1']	0.41453
OA_A	['OR4C5_not', 'OR2L13_not', 'OR4C13_not', 'ELAPOR1']	0.41453
OA_A	['OR4C5_not', 'LRIT2_not', 'OR4C13_not', 'ELAPOR1']	0.41453
OA_A	['GPR148', 'GPR148_not', 'OR4C13_not', 'ELAPOR1']	0.41453
OA_A	['OR2G2_not', 'C3AR1_not', 'OR4C13_not', 'ELAPOR1']	0.41453
OA_A	['OR2G2_not', 'EFNA1_not', 'OR4C13_not', 'ELAPOR1']	0.41453
OA_A	['OR2G2_not', 'LYPD2_not', 'OR6C1_not', 'ELAPOR1']	0.41453
OA_A	['OR4C5_not', 'LYPD2_not', 'OR4C13_not', 'ELAPOR1']	0.41453
OA_A	['OR4C5_not', 'LYPD2_not', 'OR6C1_not', 'ELAPOR1']	0.41453
OA_A	['OR7G3_not', 'OR2L13_not', 'OR4C13_not', 'ELAPOR1']	0.41453
OA_A	['OR4C5_not', 'GPR148_not', 'OR4C13_not', 'ELAPOR1']	0.41453
OA_A	['M6PR', 'OR5AR1_not', 'OR4C13_not', 'ELAPOR1']	0.41453
OA_A	['OR2G2_not', 'GPR148_not', 'OR4C13_not', 'ELAPOR1']	0.41453
OA_A	['OR51S1_not', 'GPR148_not', 'OR4C13_not', 'ELAPOR1']	0.41453
OA_A	['OR2G2_not', 'ADAM19_not', 'OR4C13_not', 'ELAPOR1']	0.41453
OA_A	['LPAR4', 'GPR148_not', 'OR4C13_not', 'ELAPOR1']	0.41453
OA_A	['OR2G2_not', 'LYPD2_not', 'OR4C13_not', 'ELAPOR1']	0.41453
OA_A	['SLC24A3', 'GPR148_not', 'OR4C13_not', 'ELAPOR1']	0.41453
OA_A	['M6PR', 'LYPD2_not', 'OR4C13_not', 'ELAPOR1']	0.41453
OA_A	['M6PR', 'GPR148_not', 'OR4C13_not', 'ELAPOR1']	0.41453
AA_A	['OR5T2_not', 'OR1D5_not', 'ELAPOR1', 'OR51A4_not']	0.41453
AA_A	['OR13C8_not', 'TAAR6_not', 'ELAPOR1', 'MRGPRG_not']	0.41453
AA_A	['OR5AL1_not', 'OR1D5_not', 'ELAPOR1', 'OR5T2_not']	0.41453
AA_A	['OR13C8_not', 'TAAR6_not', 'ELAPOR1', 'OR4D6_not']	0.41453
AA_A	['OR5T2_not', 'TAAR6_not', 'ELAPOR1', 'OR51A4_not']	0.41453
AA_A	['OR1S1_not', 'TAAR6_not', 'ELAPOR1', 'MRGPRG_not']	0.41453
AA_A	['OR5T2_not', 'OR5L2_not', 'ELAPOR1', 'MRGPRG_not']	0.41453
AA_A	['OR5AL1_not', 'TAAR6_not', 'ELAPOR1', 'OR5T2_not']	0.41453
AA_A	['OR1S1_not', 'OR1D5_not', 'ELAPOR1', 'OR4D6_not']	0.41453
AA_A	['OR5T2_not', 'CCKAR_not', 'ELAPOR1', 'MRGPRG_not']	0.41453
AA_A	['OR5T2_not', 'OR51L1_not', 'ELAPOR1', 'MRGPRG_not']	0.41453
AA_A	['OR6P1_not', 'OR1D5_not', 'ELAPOR1', 'OR4D6_not']	0.41453
AA_A	['GPR148_not', 'OR1D5_not', 'ELAPOR1', 'OR4D6_not']	0.41453
AA_A	['OR5AL1_not', 'OR1D5_not', 'ELAPOR1', 'MRGPRG_not']	0.41453
AA_A	['OR5T2_not', 'OR5B17_not', 'ELAPOR1', 'NPBWR2_not']	0.41453
AA_A	['OR1S1_not', 'TAAR6_not', 'ELAPOR1', 'OR4D6_not']	0.41453
AA_A	['OR5T2_not', 'SLC10A2_not', 'ELAPOR1', 'OR4D6_not']	0.41453
AA_A	['OR6P1_not', 'OR5L2_not', 'ELAPOR1', 'OR4D6_not']	0.41453
AA_A	['OR5AL1_not', 'TAAR6_not', 'ELAPOR1', 'OR2T7_not']	0.41453
AA_A	['OR5T2_not', 'SLC10A2_not', 'ELAPOR1', 'IZUMO1R_not']	0.41453
AA_A	['OR5T2_not', 'TAAR6_not', 'ELAPOR1', 'OR5T2_not']	0.41453
AA_A	['OR5AL1_not', 'OR5L2_not', 'ELAPOR1', 'OR5T2_not']	0.41453
AA_A	['OR5T2_not', 'OR5L2_not', 'ELAPOR1', 'OR5T2_not']	0.41453
AA_A	['OR8J3_not', 'TAAR6_not', 'ELAPOR1', 'NPBWR2_not']	0.41453
AA_A	['OR5T2_not', 'OR5C1_not', 'ELAPOR1', 'NPBWR2_not']	0.41453
AA_A	['OR5T2_not', 'CCKAR_not', 'ELAPOR1', 'AGTR2_not']	0.41453
AA_A	['OR5T2_not', 'OR51L1_not', 'ELAPOR1', 'ELAPOR1']	0.41453
AA_A	['CLEC12B_not', 'OR4K14_not', 'ELAPOR1', 'OR4D6_not']	0.41453
AA_A	['OR5T2_not', 'OR1D5_not', 'ELAPOR1', 'OR4K5_not']	0.41453
AA_A	['MRGPRX1_not', 'TAAR6_not', 'ELAPOR1', 'NPBWR2_not']	0.41453
AA_A	['OR5T2_not', 'TAAR6_not', 'ELAPOR1', 'AGTR2_not']	0.41453
AA_A	['OR5T2_not', 'OR1D5_not', 'ELAPOR1', 'ELAPOR1']	0.41453
AA_A	['OR7G3_not', 'OR4K14_not', 'ELAPOR1', 'NPBWR2_not']	0.41453
AA_A	['CLEC12B_not', 'OR1D5_not', 'ELAPOR1', 'OR4D6_not']	0.41453
AA_A	['OR7G3_not', 'TAAR6_not', 'ELAPOR1', 'IZUMO1R_not']	0.41453
AA_A	['TAAR9_not', 'CCKAR_not', 'ELAPOR1', 'OR4D6_not']	0.41453
AA_A	['OR5T2_not', 'TAAR6_not', 'ELAPOR1', 'OR2T7_not']	0.41453
AA_A	['OR7G3_not', 'OR4K14_not', 'ELAPOR1', 'OR4D6_not']	0.41453
AA_A	['OR5T2_not', 'CCKAR_not', 'ELAPOR1', 'OR4E2_not']	0.41453
AA_A	['OR5T2_not', 'TAAR6_not', 'ELAPOR1', 'OR51A2_not']	0.41453
AA_A	['OR5T2_not', 'OR4K14_not', 'ELAPOR1', 'OR2T7_not']	0.41453
AA_A	['OR7G3_not', 'OR5L2_not', 'ELAPOR1', 'OR4D6_not']	0.41453
AA_A	['OR7G3_not', 'OR5L2_not', 'ELAPOR1', 'IZUMO1R_not']	0.41453
AA_A	['OR5T2_not', 'TAAR6_not', 'ELAPOR1', 'MRGPRG_not']	0.41453
AA_A	['OR5T2_not', 'OR51L1_not', 'ELAPOR1', 'TAS2R16_not']	0.41453
AA_A	['OR5T2_not', 'OR1D5_not', 'ELAPOR1', 'OR6Y1_not']	0.41453
AA_A	['TAAR9_not', 'OR1D5_not', 'ELAPOR1', 'OR4D6_not']	0.41453
AA_A	['OR5T2_not', 'OR1D5_not', 'ELAPOR1', 'OR2T7_not']	0.41453
AA_A	['OR5T2_not', 'OR4K14_not', 'ELAPOR1', 'IZUMO1R_not']	0.41453
AA_A	['MRGPRX1_not', 'TAAR6_not', 'ELAPOR1', 'OR4D6_not']	0.41453
AA_A	['OR5T2_not', 'OR4S2_not', 'ELAPOR1', 'OR4D6_not']	0.41453
AA_A	['OR5T2_not', 'CCKAR_not', 'ELAPOR1', 'OR2T7_not']	0.41453
AA_A	['OR5AL1_not', 'OR4K14_not', 'ELAPOR1', 'NPBWR2_not']	0.41453
AA_A	['OR5T2_not', 'OR1D5_not', 'ELAPOR1', 'MRGPRG_not']	0.41453
AA_A	['OR5H1_not', 'OR51L1_not', 'ELAPOR1', 'OR4D6_not']	0.41453
AA_A	['OR5T2_not', 'OR1D5_not', 'ELAPOR1', 'OR13J1_not']	0.41453
AA_A	['OR5T2_not', 'OR4K14_not', 'ELAPOR1', 'MRGPRG_not']	0.41453
AA_A	['OR5AL1_not', 'OR4K14_not', 'ELAPOR1', 'OR4D6_not']	0.41453
AA_A	['OR5T2_not', 'CCKAR_not', 'ELAPOR1', 'OR56A5_not']	0.41453
AA_A	['OR4D6_not', 'TAAR6_not', 'ELAPOR1', 'OR4D6_not']	0.41453
AA_A	['OR5T2_not', 'TAAR6_not', 'ELAPOR1', 'SPACA1_not']	0.41453
AA_A	['OR7C2_not', 'OR1D5_not', 'ELAPOR1', 'OR4D6_not']	0.41453
AA_A	['OR5A2_not', 'TAAR6_not', 'ELAPOR1', 'OR4D6_not']	0.41453
AA_A	['OR5T2_not', 'OR5L2_not', 'ELAPOR1', 'OR56A5_not']	0.41453
AA_A	['OR5T2_not', 'OR1D5_not', 'ELAPOR1', 'OR2M7_not']	0.41453
AA_A	['OR5T2_not', 'TMEM225_not', 'ELAPOR1', 'IZUMO1R_not']	0.41453
AA_A	['OR5H1_not', 'TAAR6_not', 'ELAPOR1', 'OR4D2_not']	0.41453
AA_A	['OR5T2_not', 'TAS2R16_not', 'ELAPOR1', 'NPBWR2_not']	0.41453
AA_A	['OR5T2_not', 'OR4M2_not', 'ELAPOR1', 'OR4D6_not']	0.41453
AA_A	['OR5T2_not', 'OR4M2_not', 'ELAPOR1', 'NPBWR2_not']	0.41453
AA_A	['OR7G3_not', 'OR4M2_not', 'ELAPOR1', 'OR4D6_not']	0.41453
AA_A	['OR5T2_not', 'OR10J4_not', 'ELAPOR1', 'OR4D6_not']	0.41453
AA_A	['OR5T2_not', 'TAS2R16_not', 'ELAPOR1', 'OR4D6_not']	0.41453
AA_A	['OR5T2_not', 'TAAR6_not', 'ELAPOR1', 'OR4D2_not']	0.41453
AA_A	['OR7G3_not', 'OR1D5_not', 'ELAPOR1', 'IZUMO1R_not']	0.41453
AA_A	['OR5T2_not', 'OR1D5_not', 'ELAPOR1', 'OR5C1_not']	0.41453
AA_A	['OR5H1_not', 'OR7C2_not', 'ELAPOR1', 'NPBWR2_not']	0.41453
AA_A	['OR5T2_not', 'ELAPOR1', 'ELAPOR1', 'OR4D6_not']	0.41453
AA_A	['OR5T2_not', 'OR52K2_not', 'ELAPOR1', 'OR56A5_not']	0.41453
AA_A	['OR5T2_not', 'OR1D5_not', 'ELAPOR1', 'OR4D2_not']	0.41453
AA_A	['OR7G3_not', 'CCKAR_not', 'ELAPOR1', 'NPBWR2_not']	0.41453
AA_A	['OR5H1_not', 'OR51L1_not', 'ELAPOR1', 'NPBWR2_not']	0.41453
AA_A	['OR5AL1_not', 'OR4E1_not', 'ELAPOR1', 'OR4D6_not']	0.41453
AA_A	['OR5T2_not', 'ELAPOR1', 'ELAPOR1', 'NPBWR2_not']	0.41453
AA_A	['OR5T2_not', 'OR4M2_not', 'ELAPOR1', 'IZUMO1R_not']	0.41453
AA_A	['OR5T2_not', 'OR51L1_not', 'ELAPOR1', 'OR4D2_not']	0.41453
AA_A	['OR5H1_not', 'OR5L2_not', 'ELAPOR1', 'IZUMO1R_not']	0.41453
AA_A	['OR5T2_not', 'OR51L1_not', 'ELAPOR1', 'OR56A5_not']	0.41453
AA_A	['OR5T2_not', 'OR4K14_not', 'ELAPOR1', 'OR4D6_not']	0.41453
AA_A	['OR51L1_not', 'TAAR6_not', 'ELAPOR1', 'OR4D6_not']	0.41453
AA_A	['OR5AL1_not', 'OR51L1_not', 'ELAPOR1', 'NPBWR2_not']	0.41453
AA_A	['OR7G3_not', 'OR5L2_not', 'ELAPOR1', 'NPBWR2_not']	0.41453
AA_A	['OR5T2_not', 'CCKAR_not', 'ELAPOR1', 'OR51A7_not']	0.41453
AA_A	['OR5AL1_not', 'OR7C2_not', 'ELAPOR1', 'NPBWR2_not']	0.41453
AA_A	['OR5AL1_not', 'TAAR6_not', 'ELAPOR1', 'OR56A5_not']	0.41453
AA_A	['OR5T2_not', 'OR4K14_not', 'ELAPOR1', 'NPBWR2_not']	0.41453
AA_A	['OR5T2_not', 'OR10J4_not', 'ELAPOR1', 'NPBWR2_not']	0.41453
AA_A	['OR5T2_not', 'OR5L2_not', 'ELAPOR1', 'TAAR6_not']	0.41453
AA_A	['OR4X2_not', 'OR5L2_not', 'ELAPOR1', 'NPBWR2_not']	0.41453
AA_A	['OR5H1_not', 'OR7C2_not', 'ELAPOR1', 'OR4D6_not']	0.41453
AA_A	['OR5T2_not', 'OR51L1_not', 'ELAPOR1', 'IZUMO1R_not']	0.41453
AA_A	['OR5AL1_not', 'OR51L1_not', 'ELAPOR1', 'OR4D6_not']	0.41453
AA_A	['OR5AL1_not', 'OR1D5_not', 'ELAPOR1', 'OR56A5_not']	0.41453
AA_A	['OR5T2_not', 'TAAR6_not', 'ELAPOR1', 'OR8B3_not']	0.41453
AA_A	['OR5T2_not', 'OR52K2_not', 'ELAPOR1', 'OR4D6_not']	0.41453
AA_A	['OR5H1_not', 'OR5L2_not', 'ELAPOR1', 'NPBWR2_not']	0.41453
AA_A	['OR51G2_not', 'OR1D5_not', 'ELAPOR1', 'IZUMO1R_not']	0.41453
AA_A	['OR5T2_not', 'OR7G3_not', 'ELAPOR1', 'NPBWR2_not']	0.41453
AA_A	['OR51G2_not', 'OR1D5_not', 'ELAPOR1', 'OR8B3_not']	0.41453
AA_A	['OR5T2_not', 'OR4K14_not', 'ELAPOR1', 'TAAR6_not']	0.41453
AA_A	['OR5T2_not', 'OR5L2_not', 'ELAPOR1', 'OR51A7_not']	0.41453
AA_A	['OR5T2_not', 'OR52K2_not', 'ELAPOR1', 'NPBWR2_not']	0.41453
AA_A	['OR7G3_not', 'TAAR6_not', 'ELAPOR1', 'NPBWR2_not']	0.41453
AA_A	['OR7G3_not', 'CCKAR_not', 'ELAPOR1', 'OR4D6_not']	0.41453
AA_A	['OR7G3_not', 'TAAR6_not', 'ELAPOR1', 'OR4D6_not']	0.41453
AA_A	['OR5H1_not', 'OR5L2_not', 'ELAPOR1', 'OR4D6_not']	0.41453
AA_A	['OR5AL1_not', 'OR5L2_not', 'ELAPOR1', 'IZUMO1R_not']	0.41453
AA_A	['OR5T2_not', 'OR7G3_not', 'ELAPOR1', 'OR4D6_not']	0.41453
AA_A	['OR5T2_not', 'OR4E1_not', 'ELAPOR1', 'IZUMO1R_not']	0.41453
AA_A	['OR5T2_not', 'CCKAR_not', 'ELAPOR1', 'OR8B3_not']	0.41453
AA_A	['OR7G3_not', 'OR1D5_not', 'ELAPOR1', 'NPBWR2_not']	0.41453
AA_A	['OR5T2_not', 'TAAR6_not', 'ELAPOR1', 'OR51A7_not']	0.41453
AA_A	['OR5T2_not', 'OR7C2_not', 'ELAPOR1', 'NPBWR2_not']	0.41453
AA_A	['OR51G2_not', 'OR1D5_not', 'ELAPOR1', 'NPBWR2_not']	0.41453
AA_A	['OR5T2_not', 'OR51L1_not', 'ELAPOR1', 'OR4D6_not']	0.41453
AA_A	['OR6C70_not', 'TAAR6_not', 'ELAPOR1', 'OR4D6_not']	0.41453
AA_A	['OR5AL1_not', 'OR1D5_not', 'ELAPOR1', 'OR8B3_not']	0.41453
AA_A	['OR51L1_not', 'TAAR6_not', 'ELAPOR1', 'NPBWR2_not']	0.41453
AA_A	['OR5T2_not', 'TAAR6_not', 'ELAPOR1', 'OR1L3_not']	0.41453
AA_A	['OR5T2_not', 'OR7C2_not', 'ELAPOR1', 'OR4D6_not']	0.41453
AA_A	['OR5H1_not', 'OR1D5_not', 'ELAPOR1', 'OR51A7_not']	0.41453
AA_A	['OR5T2_not', 'OR51L1_not', 'ELAPOR1', 'NPBWR2_not']	0.41453
AA_A	['OR7G3_not', 'OR1D5_not', 'ELAPOR1', 'OR4D6_not']	0.41453
AA_A	['OR5AL1_not', 'MRGPRG_not', 'ELAPOR1', 'OR4D6_not']	0.41453
AA_A	['OR5T2_not', 'TAAR6_not', 'ELAPOR1', 'OR56A5_not']	0.41453
AA_A	['OR51L1_not', 'TAAR6_not', 'ELAPOR1', 'OR51A7_not']	0.41453
AA_A	['OR5T2_not', 'TAAR6_not', 'ELAPOR1', 'OR10G6_not']	0.41453
AA_A	['OR6C70_not', 'TAAR6_not', 'ELAPOR1', 'NPBWR2_not']	0.41453
AA_A	['OR5AL1_not', 'OR7C2_not', 'ELAPOR1', 'OR4D6_not']	0.41453
AA_A	['OR5T2_not', 'OR1D5_not', 'ELAPOR1', 'OR56A5_not']	0.41453
AA_A	['OR5T2_not', 'OR1D5_not', 'ELAPOR1', 'OR8B3_not']	0.41453
AA_A	['OR51L1_not', 'OR1D5_not', 'ELAPOR1', 'NPBWR2_not']	0.41453
AA_A	['OR5T2_not', 'OR1D5_not', 'ELAPOR1', 'OR51A7_not']	0.41453
AA_A	['OR5T2_not', 'OR4E1_not', 'ELAPOR1', 'OR4D6_not']	0.41453
AA_A	['OR5T2_not', 'OR4C16_not', 'ELAPOR1', 'OR4D6_not']	0.41453
AA_A	['OR5AL1_not', 'TAAR6_not', 'ELAPOR1', 'OR8B3_not']	0.41453
AA_A	['OR5AL1_not', 'OR5L2_not', 'ELAPOR1', 'NPBWR2_not']	0.41453
AA_A	['OR51L1_not', 'OR1D5_not', 'ELAPOR1', 'OR51A7_not']	0.41453
AA_A	['OR5T2_not', 'OR11H6_not', 'ELAPOR1', 'OR4D6_not']	0.41453
AA_A	['OR5AL1_not', 'CCKAR_not', 'ELAPOR1', 'OR4D6_not']	0.41453
AA_A	['OR5T2_not', 'OR4E1_not', 'ELAPOR1', 'NPBWR2_not']	0.41453
AA_A	['OR5H1_not', 'OR1D5_not', 'ELAPOR1', 'NPBWR2_not']	0.41453
AA_A	['OR5T2_not', 'MRGPRG_not', 'ELAPOR1', 'OR4D6_not']	0.41453
AA_A	['OR51A7_not', 'TAAR6_not', 'ELAPOR1', 'OR4D6_not']	0.41453
AA_A	['OR5T2_not', 'OR5L2_not', 'ELAPOR1', 'OR4D6_not']	0.41453
AA_A	['ADAM30_not', 'TAAR6_not', 'ELAPOR1', 'IZUMO1R_not']	0.41453
AA_A	['ADAM30_not', 'TAAR6_not', 'ELAPOR1', 'OR4D6_not']	0.41453
AA_A	['OR5H1_not', 'OR1D5_not', 'ELAPOR1', 'OR4D6_not']	0.41453
AA_A	['OR5T2_not', 'OR5L2_not', 'ELAPOR1', 'IZUMO1R_not']	0.41453
AA_A	['OR5AL1_not', 'OR1D5_not', 'ELAPOR1', 'IZUMO1R_not']	0.41453
AA_A	['OR5T2_not', 'TAAR6_not', 'ELAPOR1', 'OR1A2_not']	0.41453
AA_A	['OR51A7_not', 'OR1D5_not', 'ELAPOR1', 'OR4D6_not']	0.41453
AA_A	['ADAM30_not', 'OR1D5_not', 'ELAPOR1', 'IZUMO1R_not']	0.41453
AA_A	['OR5T2_not', 'TAAR6_not', 'ELAPOR1', 'OR1J2_not']	0.41453
AA_A	['OR5T2_not', 'TAAR6_not', 'ELAPOR1', 'OR5I1_not']	0.41453
AA_A	['OR5AL1_not', 'TAAR6_not', 'ELAPOR1', 'IZUMO1R_not']	0.41453
AA_A	['OR5T2_not', 'OR1D5_not', 'ELAPOR1', 'OR1A2_not']	0.41453
AA_A	['OR5T2_not', 'TAAR6_not', 'ELAPOR1', 'OR4K3_not']	0.41453
AA_A	['ADAM30_not', 'TAAR6_not', 'ELAPOR1', 'NPBWR2_not']	0.41453
AA_A	['OR5T2_not', 'CCKAR_not', 'ELAPOR1', 'OR4K3_not']	0.41453
AA_A	['OR5T2_not', 'OR5L2_not', 'ELAPOR1', 'NPBWR2_not']	0.41453
AA_A	['ELAPOR1', 'OR1D5_not', 'ELAPOR1', 'OR4D6_not']	0.41453
AA_A	['OR8K1_not', 'OR1D5_not', 'ELAPOR1', 'NPBWR2_not']	0.41453
AA_A	['OR8K1_not', 'OR1D5_not', 'ELAPOR1', 'OR4D6_not']	0.41453
AA_A	['OR5H1_not', 'TAAR6_not', 'ELAPOR1', 'OR4D6_not']	0.41453
AA_A	['OR5AL1_not', 'OR5L2_not', 'ELAPOR1', 'OR4D6_not']	0.41453
AA_A	['OR5T2_not', 'OR1D5_not', 'ELAPOR1', 'OR4K3_not']	0.41453
AA_A	['OR5T2_not', 'CCKAR_not', 'ELAPOR1', 'IZUMO1R_not']	0.41453
AA_A	['OR5AL1_not', 'CCKAR_not', 'ELAPOR1', 'NPBWR2_not']	0.41453
AA_A	['OR8K1_not', 'TAAR6_not', 'ELAPOR1', 'NPBWR2_not']	0.41453
AA_A	['OR4C13_not', 'OR1D5_not', 'ELAPOR1', 'OR4D6_not']	0.41453
AA_A	['OR5T2_not', 'CCKAR_not', 'ELAPOR1', 'OR4D6_not']	0.41453
AA_A	['OR5H1_not', 'TAAR6_not', 'ELAPOR1', 'NPBWR2_not']	0.41453
AA_A	['OR51A7_not', 'OR1D5_not', 'ELAPOR1', 'NPBWR2_not']	0.41453
AA_A	['OR5T2_not', 'OR1D5_not', 'ELAPOR1', 'AGTR2_not']	0.41453
AA_A	['OR8K1_not', 'TAAR6_not', 'ELAPOR1', 'OR4D6_not']	0.41453
AA_A	['ADAM30_not', 'OR1D5_not', 'ELAPOR1', 'NPBWR2_not']	0.41453
AA_A	['ADAM30_not', 'OR1D5_not', 'ELAPOR1', 'OR4D6_not']	0.41453
AA_A	['OR5AL1_not', 'OR1D5_not', 'ELAPOR1', 'NPBWR2_not']	0.41453
AA_A	['OR5T2_not', 'CCKAR_not', 'ELAPOR1', 'NPBWR2_not']	0.41453
AA_A	['OR5T2_not', 'OR10Z1_not', 'ELAPOR1', 'OR4D6_not']	0.41453
AA_A	['OR5T2_not', 'OR1D5_not', 'ELAPOR1', 'IZUMO1R_not']	0.41453
AA_A	['OR5T2_not', 'TAAR6_not', 'ELAPOR1', 'NPBWR2_not']	0.41453
AA_A	['OR5T2_not', 'TAAR6_not', 'ELAPOR1', 'IZUMO1R_not']	0.41453
AA_A	['OR5AL1_not', 'TAAR6_not', 'ELAPOR1', 'NPBWR2_not']	0.41453
AA_A	['OR5AL1_not', 'OR1D5_not', 'ELAPOR1', 'OR4D6_not']	0.41453
AA_A	['OR5T2_not', 'OR1D5_not', 'ELAPOR1', 'NPBWR2_not']	0.41453
AA_A	['OR5T2_not', 'TAAR6_not', 'ELAPOR1', 'OR4D6_not']	0.41453
AA_A	['OR5AL1_not', 'TAAR6_not', 'ELAPOR1', 'OR4D6_not']	0.41453
AA_A	['OR5T2_not', 'OR1D5_not', 'ELAPOR1', 'OR4D6_not']	0.41453
OO_A	['HCAR3', 'OR52E6', 'OR2T1_not', 'ELAPOR1']	0.41453
OO_A	['OR8J1_not', 'SLCO2B1_not', 'ADGRF4_not', 'ELAPOR1']	0.41453
OO_A	['L1CAM_not', 'OR4D2_not', 'DLL1_not', 'ELAPOR1']	0.41453
OO_A	['HCAR3', 'HRH2', 'OR4C15_not', 'ELAPOR1']	0.41453
OO_A	['OR8J1_not', 'LPAR2', 'OR4B1_not', 'ELAPOR1']	0.41453
OO_A	['OR1Q1', 'LRRN4_not', 'OR4B1_not', 'ELAPOR1']	0.41453
OO_A	['OR8J1_not', 'CLDN15', 'NETO1_not', 'ELAPOR1']	0.41453
OO_A	['CCRL2_not', 'FLT1_not', 'OR2T1_not', 'ELAPOR1']	0.41453
OO_A	['IL20RB', 'SLCO2B1_not', 'OR2L8_not', 'ELAPOR1']	0.41453
OO_A	['OR8J1_not', 'OR4D2_not', 'SCARA5', 'ELAPOR1']	0.41453
OO_A	['OR8J1_not', 'OR4K1_not', 'OR4B1_not', 'ELAPOR1']	0.41453
OO_A	['CD151_not', 'OR4D2_not', 'OR4B1_not', 'ELAPOR1']	0.41453
OO_A	['TMEM225_not', 'OR7G1_not', 'UMODL1_not', 'ELAPOR1']	0.41453
OO_A	['OR8J1_not', 'OR8J2_not', 'SLC19A3_not', 'ELAPOR1']	0.41453
OO_A	['KIR2DL4_not', 'SLITRK6', 'NETO1_not', 'ELAPOR1']	0.41453
OO_A	['OR8J1_not', 'ADAM10_not', 'NETO1_not', 'ELAPOR1']	0.41453
OO_A	['OLR1_not', 'OR8J2_not', 'FZD4_not', 'ELAPOR1']	0.41453
OO_A	['PIGO_not', 'KIR2DL3_not', 'NETO1_not', 'ELAPOR1']	0.41453
OO_A	['L1CAM_not', 'OR8J1_not', 'SLC5A7', 'ELAPOR1']	0.41453
OO_A	['OR52E1_not', 'ABCB11_not', 'NETO1_not', 'ELAPOR1']	0.41453
OO_A	['CCRL2_not', 'OR4D2_not', 'NETO1_not', 'ELAPOR1']	0.41453
OO_A	['SLC2A12_not', 'CACNG1_not', 'CDHR4_not', 'ELAPOR1']	0.41453
OO_A	['OR52E1_not', 'SLCO2B1_not', 'OR2T12_not', 'ELAPOR1']	0.41453
OO_A	['OR8J1_not', 'OR5K1_not', 'HTR3E', 'ELAPOR1']	0.41453
OO_A	['OR8J1_not', 'OR4D2_not', 'NETO1_not', 'ELAPOR1']	0.41453
OO_A	['OR10G6_not', 'SLCO2B1_not', 'NETO1_not', 'ELAPOR1']	0.41453
OO_A	['PCDH20_not', 'OR4D2_not', 'OR4B1_not', 'ELAPOR1']	0.41453
OO_A	['OR52E1_not', 'OR4K1_not', 'OR4B1_not', 'ELAPOR1']	0.41453
OO_A	['GRM6_not', 'OR52E6', 'OR4B1_not', 'ELAPOR1']	0.41453
OO_A	['CHRND', 'RELT_not', 'OR4B1_not', 'ELAPOR1']	0.41453
OO_A	['EQTN_not', 'OR8J1_not', 'OR4B1_not', 'ELAPOR1']	0.41453
OO_A	['OR8J1_not', 'LPAR2', 'DLL4_not', 'ELAPOR1']	0.41453
OO_A	['OR8J1_not', 'ACVR1', 'OR4B1_not', 'ELAPOR1']	0.41453
OO_A	['PIGO_not', 'SLCO2B1_not', 'OR4B1_not', 'ELAPOR1']	0.41453
OO_A	['OR10G6_not', 'SLCO2B1_not', 'OR4B1_not', 'ELAPOR1']	0.41453
OO_A	['OR51B5_not', 'OR4D2_not', 'ABCA12', 'ELAPOR1']	0.41453
OO_A	['BEST4', 'PGAP1_not', 'OR4M2_not', 'ELAPOR1']	0.41453
OO_A	['OR8J1_not', 'NLGN4X_not', 'NETO1_not', 'ELAPOR1']	0.41453
OO_A	['OR3A1_not', 'NLGN4X_not', 'ABCA12', 'ELAPOR1']	0.41453
OO_A	['L1CAM_not', 'OR4X2_not', 'OR6C74', 'ELAPOR1']	0.41453
OO_A	['TMEM225_not', 'SLCO2B1_not', 'OR4B1_not', 'ELAPOR1']	0.41453
OO_A	['TMEM225_not', 'FLRT1_not', 'OR5T3_not', 'ELAPOR1']	0.41453
OO_A	['OLR1_not', 'OR4D2_not', 'OR2T1_not', 'ELAPOR1']	0.41453
OO_A	['OR52E1_not', 'OR8J2_not', 'OR4B1_not', 'ELAPOR1']	0.41453
OO_A	['CHRNA10_not', 'NLGN4X_not', 'OR6A2_not', 'ELAPOR1']	0.41453
OO_A	['SCNN1B_not', 'OR4K1_not', 'OR4B1_not', 'ELAPOR1']	0.41453
OO_A	['ATP13A5_not', 'OR4D2_not', 'NETO1_not', 'ELAPOR1']	0.41453
OO_A	['DSG2_not', 'OR8J2_not', 'NOTCH2_not', 'ELAPOR1']	0.41453
OO_A	['ZP3', 'OR4D2_not', 'NETO1_not', 'ELAPOR1']	0.41453
OO_A	['CCRL2_not', 'NLGN4X_not', 'OR2T1_not', 'ELAPOR1']	0.41453
OO_A	['OR52E1_not', 'FLT1_not', 'OR4B1_not', 'ELAPOR1']	0.41453
OO_A	['KIR2DL4_not', 'PCDHAC2_not', 'OR4C16_not', 'ELAPOR1']	0.41453
OO_A	['KIRREL2_not', 'OR4K1_not', 'OR2T1_not', 'ELAPOR1']	0.41453
OO_A	['OR10G6_not', 'OR4D2_not', 'OR4B1_not', 'ELAPOR1']	0.41453
OO_A	['OR8J1_not', 'KIR2DL3_not', 'NETO1_not', 'ELAPOR1']	0.41453
OO_A	['TMEM225_not', 'ADAM29', 'OR4B1_not', 'ELAPOR1']	0.41453
OO_A	['OR3A1_not', 'OR4K1_not', 'NETO1_not', 'ELAPOR1']	0.41453
OO_A	['TCIRG1_not', 'OR51Q1_not', 'OR4B1_not', 'ELAPOR1']	0.41453
OO_A	['OR52E1_not', 'GINM1', 'FNDC4', 'ELAPOR1']	0.41453
OO_A	['MFSD8_not', 'OR5K1_not', 'MAS1L_not', 'ELAPOR1']	0.41453
OO_A	['MRGPRF', 'OR4D2_not', 'OR10A3_not', 'ELAPOR1']	0.41453
OO_A	['OR8J1_not', 'SLCO2B1_not', 'UMODL1_not', 'ELAPOR1']	0.41453
OO_A	['OR8J1_not', 'OR5K1_not', 'OR3A1_not', 'ELAPOR1']	0.41453
OO_A	['TMEM225_not', 'OR7G1_not', 'NETO1_not', 'ELAPOR1']	0.41453
OO_A	['KIR2DL4_not', 'MICB_not', 'OR2T1_not', 'ELAPOR1']	0.41453
OO_A	['TMEM225_not', 'SLCO2B1_not', 'IL1RAPL1_not', 'ELAPOR1']	0.41453
OO_A	['SLC11A2_not', 'ABCB11_not', 'OR4B1_not', 'ELAPOR1']	0.41453
OO_A	['OR8J1_not', 'SLCO2B1_not', 'OR6A2_not', 'ELAPOR1']	0.41453
OO_A	['GPR176', 'HLA-E', 'OR4M2_not', 'ELAPOR1']	0.41453
OO_A	['OR10G6_not', 'LPAR2', 'OR4B1_not', 'ELAPOR1']	0.41453
OO_A	['OR8J1_not', 'ADAM29', 'NETO1_not', 'ELAPOR1']	0.41453
OO_A	['OR8J1_not', 'ASIC1', 'OR8U3_not', 'ELAPOR1']	0.41453
OO_A	['OLR1_not', 'OR8J2_not', 'SLC2A4', 'ELAPOR1']	0.41453
OO_A	['KIR2DL4_not', 'OR7G1_not', 'OR2C3', 'ELAPOR1']	0.41453
OO_A	['OR8J1_not', 'PCDH9', 'OR4B1_not', 'ELAPOR1']	0.41453
OO_A	['ADGRB2', 'CHRM2_not', 'OR4B1_not', 'ELAPOR1']	0.41453
OO_A	['OR52A5', 'ATP1B2', 'OR4M2_not', 'ELAPOR1']	0.41453
OO_A	['OLR1_not', 'TMPRSS13_not', 'OR3A1_not', 'ELAPOR1']	0.41453
OO_A	['GABRP_not', 'NMUR2_not', 'OR4B1_not', 'ELAPOR1']	0.41453
OO_A	['OR4K2_not', 'OR4D2_not', 'NETO1_not', 'ELAPOR1']	0.41453
OO_A	['OR4C3_not', 'OR5F1_not', 'OR10A3_not', 'ELAPOR1']	0.41453
OO_A	['CDH5_not', 'GPBAR1_not', 'CLEC12A', 'ELAPOR1']	0.41453
OO_A	['OR8J1_not', 'PTGFRN', 'SCARA5', 'ELAPOR1']	0.41453
OO_A	['OR52E1_not', 'OR4D2_not', 'UMODL1_not', 'ELAPOR1']	0.41453
OO_A	['OR4C3_not', 'SLCO2B1_not', 'NETO1_not', 'ELAPOR1']	0.41453
OO_A	['OR4K2_not', 'LPAR2', 'SCARA5', 'ELAPOR1']	0.41453
OO_A	['OR52E1_not', 'NLGN4X_not', 'NETO1_not', 'ELAPOR1']	0.41453
OO_A	['OR13G1_not', 'NLGN4X_not', 'IL1RAPL1_not', 'ELAPOR1']	0.41453
OO_A	['OR8J1_not', 'OR7G1_not', 'SLITRK5_not', 'ELAPOR1']	0.41453
OO_A	['OR52E1_not', 'PROKR2_not', 'NETO1_not', 'ELAPOR1']	0.41453
OO_A	['TMEM225_not', 'GYPA_not', 'OR4B1_not', 'ELAPOR1']	0.41453
OO_A	['OR52E1_not', 'CLSTN3', 'OR4B1_not', 'ELAPOR1']	0.41453
OO_A	['SCNN1B_not', 'LRRN4_not', 'CDH1_not', 'ELAPOR1']	0.41453
OO_A	['L1CAM_not', 'LRRC25', 'OR3A1_not', 'ELAPOR1']	0.41453
OO_A	['OR52E1_not', 'OR8J2_not', 'NETO1_not', 'ELAPOR1']	0.41453
OO_A	['FCRL6_not', 'ABCB11_not', 'OR4B1_not', 'ELAPOR1']	0.41453
OO_A	['KIR2DL4_not', 'OR4D2_not', 'NETO1_not', 'ELAPOR1']	0.41453
OO_A	['OR2M3', 'OR7G1_not', 'SLC2A4', 'ELAPOR1']	0.41453
OO_A	['GLMP_not', 'OR4D2_not', 'NETO1_not', 'ELAPOR1']	0.41453
OO_A	['TMEM225_not', 'EPHA5', 'SLC1A7_not', 'ELAPOR1']	0.41453
OO_A	['IL20RB', 'SLCO2B1_not', 'OR4C16_not', 'ELAPOR1']	0.41453
OO_A	['HTR5A_not', 'MUSK_not', 'SLC28A2_not', 'ELAPOR1']	0.41453
OO_A	['TMEM225_not', 'NAGPA_not', 'SUSD6', 'ELAPOR1']	0.41453
OO_A	['L1CAM_not', 'TGFA', 'MAS1L_not', 'ELAPOR1']	0.41453
OO_A	['OR6C2_not', 'OR8J2_not', 'OR4C16_not', 'ELAPOR1']	0.41453
OO_A	['OR8J1_not', 'SLC28A3_not', 'UPK1A', 'ELAPOR1']	0.41453
OO_A	['OR6C2_not', 'ATRNL1_not', 'NETO1_not', 'ELAPOR1']	0.41453
OO_A	['OR13G1_not', 'OR4K1_not', 'OR5H6_not', 'ELAPOR1']	0.41453
OO_A	['TMEM225_not', 'OR4K1_not', 'OR5H6_not', 'ELAPOR1']	0.41453
OO_A	['OR52E1_not', 'ADAM29', 'UMODL1_not', 'ELAPOR1']	0.41453
OO_A	['OR10G6_not', 'NLGN4X_not', 'NETO1_not', 'ELAPOR1']	0.41453
OO_A	['HRH2_not', 'LRRN4_not', 'ABCA12', 'ELAPOR1']	0.41453
OO_A	['OR52E1_not', 'SLCO2B1_not', 'NETO1_not', 'ELAPOR1']	0.41453
OO_A	['TMEM225_not', 'NAGPA_not', 'OR4B1_not', 'ELAPOR1']	0.41453
OO_A	['FCRL6_not', 'ADAM29', 'NETO1_not', 'ELAPOR1']	0.41453
OO_A	['SCNN1B_not', 'CYSLTR1_not', 'OR4B1_not', 'ELAPOR1']	0.41453
OO_A	['OLR1_not', 'SLCO2B1_not', 'OR2T1_not', 'ELAPOR1']	0.41453
OO_A	['OR6C2_not', 'OR8J2_not', 'OR4B1_not', 'ELAPOR1']	0.41453
OO_A	['OR2M3', 'SLCO2B1_not', 'OR4B1_not', 'ELAPOR1']	0.41453
OO_A	['OR8J1_not', 'PROKR2_not', 'OR2J3_not', 'ELAPOR1']	0.41453
OO_A	['TMEM225_not', 'ABCC10_not', 'LRIT3', 'ELAPOR1']	0.41453
OO_A	['CD1C', 'LRRC25', 'OR3A1_not', 'ELAPOR1']	0.41453
OO_A	['SCNN1B_not', 'OR4D2_not', 'OR4B1_not', 'ELAPOR1']	0.41453
OO_A	['OR8J1_not', 'CLDN15', 'OR4B1_not', 'ELAPOR1']	0.41453
OO_A	['OR8J1_not', 'OR7G1_not', 'OR4B1_not', 'ELAPOR1']	0.41453
OO_A	['HTR4_not', 'OR8J1_not', 'HLA-DOB', 'ELAPOR1']	0.41453
OO_A	['OR10G6_not', 'PCDH9', 'OR4B1_not', 'ELAPOR1']	0.41453
OO_A	['L1CAM_not', 'SLC5A9_not', 'NETO1_not', 'ELAPOR1']	0.41453
OO_A	['OR10G6_not', 'TGFA', 'MAS1L_not', 'ELAPOR1']	0.41453
OO_A	['OR8J1_not', 'CACNG1_not', 'GPR101', 'ELAPOR1']	0.41453
OO_A	['ADGRB2', 'SLC43A3', 'OR4B1_not', 'ELAPOR1']	0.41453
OO_A	['TMEM225_not', 'EPHA5', 'OR4B1_not', 'ELAPOR1']	0.41453
OO_A	['OR8J1_not', 'LPAR2', 'TM4SF4_not', 'ELAPOR1']	0.41453
OO_A	['OR8J1_not', 'ACVR1', 'SLC1A7_not', 'ELAPOR1']	0.41453
OO_A	['OLR1_not', 'TMEM255A_not', 'OR6A2_not', 'ELAPOR1']	0.41453
OO_A	['OR1Q1', 'OR5D14_not', 'OR4B1_not', 'ELAPOR1']	0.41453
OO_A	['OR13G1_not', 'NLGN4X_not', 'OR4B1_not', 'ELAPOR1']	0.41453
OO_A	['OR52E1_not', 'ADAM29', 'NETO1_not', 'ELAPOR1']	0.41453
OO_A	['L1CAM_not', 'KIR2DL3_not', 'NETO1_not', 'ELAPOR1']	0.41453
OO_A	['OR52E1_not', 'SLCO2B1_not', 'UMODL1_not', 'ELAPOR1']	0.41453
OO_A	['IL20RB', 'SLCO2B1_not', 'OR4B1_not', 'ELAPOR1']	0.41453
OO_A	['OR10G6_not', 'OR4D2_not', 'NETO1_not', 'ELAPOR1']	0.41453
OO_A	['BEST4', 'OR8J1_not', 'OR2T1_not', 'ELAPOR1']	0.41453
OO_A	['MYOF', 'SLC43A3', 'OR4B1_not', 'ELAPOR1']	0.41453
OO_A	['SCNN1B_not', 'SLCO2B1_not', 'NETO1_not', 'ELAPOR1']	0.41453
OO_A	['OR8J1_not', 'MELTF_not', 'SCARA5', 'ELAPOR1']	0.41453
OO_A	['TMEM225_not', 'SLCO2B1_not', 'SLC2A4', 'ELAPOR1']	0.41453
OO_A	['OR52E1_not', 'PROKR2_not', 'OR6C74', 'ELAPOR1']	0.41453
OO_A	['OR4C3_not', 'NAGPA_not', 'NETO1_not', 'ELAPOR1']	0.41453
OO_A	['MDGA1', 'SLCO2B1_not', 'OR4B1_not', 'ELAPOR1']	0.41453
OO_A	['OR8J1_not', 'SSPN', 'ACE2_not', 'ELAPOR1']	0.41453
OO_A	['L1CAM_not', 'OR4D2_not', 'ABCA12', 'ELAPOR1']	0.41453
OO_A	['TMEM225_not', 'OR8J2_not', 'NETO1_not', 'ELAPOR1']	0.41453
OO_A	['TCTN2_not', 'SLCO2B1_not', 'OR4B1_not', 'ELAPOR1']	0.41453
OO_A	['OR6P1_not', 'ISLR2', 'OR3A1_not', 'ELAPOR1']	0.41453
OO_A	['HCAR3', 'OR52E6', 'OR4B1_not', 'ELAPOR1']	0.41453
OO_A	['OR10G6_not', 'LPAR2', 'UMODL1_not', 'ELAPOR1']	0.41453
OO_A	['SCNN1B_not', 'OR4K1_not', 'OR10AD1', 'ELAPOR1']	0.41453
OO_A	['OLR1_not', 'OR4D2_not', 'NETO1_not', 'ELAPOR1']	0.41453
OO_A	['OR8J1_not', 'LPAR2', 'OR2T1_not', 'ELAPOR1']	0.41453
OO_A	['FCRL6_not', 'GYPA_not', 'OR4B1_not', 'ELAPOR1']	0.41453
OO_A	['TMEM225_not', 'ADAM29', 'NOTCH2_not', 'ELAPOR1']	0.41453
OO_A	['OR8J1_not', 'LRRN4_not', 'ABCA12', 'ELAPOR1']	0.41453
OO_A	['OR8J1_not', 'OR5K1_not', 'OR2T1_not', 'ELAPOR1']	0.41453
OO_A	['OR4C3_not', 'NLGN4X_not', 'NETO1_not', 'ELAPOR1']	0.41453
OO_A	['APLP1', 'OR2G3_not', 'OR4B1_not', 'ELAPOR1']	0.41453
OO_A	['HCAR3', 'OR4D2_not', 'SLITRK5_not', 'ELAPOR1']	0.41453
OO_A	['TCIRG1_not', 'SLC10A1_not', 'NETO1_not', 'ELAPOR1']	0.41453
OO_A	['TMEM225_not', 'SLCO2B1_not', 'OR5T3_not', 'ELAPOR1']	0.41453
OO_A	['OR52E1_not', 'SLCO2B1_not', 'OR4B1_not', 'ELAPOR1']	0.41453
OO_A	['OR8J1_not', 'OR4D2_not', 'OR4B1_not', 'ELAPOR1']	0.41453
OO_A	['TMEM225_not', 'ADAM29', 'MILR1_not', 'ELAPOR1']	0.41453
OO_A	['TMEM87A_not', 'TM4SF5_not', 'UMODL1_not', 'ELAPOR1']	0.41453
OO_A	['CNTNAP1_not', 'SLCO2B1_not', 'OR4B1_not', 'ELAPOR1']	0.41453
OO_A	['SCN1A', 'GPR155_not', 'OR4B1_not', 'ELAPOR1']	0.41453
OO_A	['SCNN1B_not', 'SLCO2B1_not', 'SV2C_not', 'ELAPOR1']	0.41453
OO_A	['TMEM225_not', 'OR4D2_not', 'NETO1_not', 'ELAPOR1']	0.41453
OO_A	['OR3A1_not', 'NLGN4X_not', 'NETO1_not', 'ELAPOR1']	0.41453
OO_A	['L1CAM_not', 'NLGN4X_not', 'OR4B1_not', 'ELAPOR1']	0.41453
OO_A	['CCRL2_not', 'NLGN4X_not', 'NETO1_not', 'ELAPOR1']	0.41453
OO_A	['TMEM225_not', 'NAGPA_not', 'NETO1_not', 'ELAPOR1']	0.41453
OO_A	['OR8J1_not', 'ICOSLG_not', 'OR4B1_not', 'ELAPOR1']	0.41453
OO_A	['CD151_not', 'OR4D2_not', 'ABCA12', 'ELAPOR1']	0.41453
OO_A	['PCDH20_not', 'OR4D2_not', 'NETO1_not', 'ELAPOR1']	0.41453
OO_A	['SCNN1B_not', 'SLCO2B1_not', 'UMODL1_not', 'ELAPOR1']	0.41453
OO_A	['OR8J1_not', 'OR7G1_not', 'OR2J3_not', 'ELAPOR1']	0.41453
OO_A	['BEST4', 'OR8J1_not', 'OR4B1_not', 'ELAPOR1']	0.41453
OO_A	['OR52E1_not', 'ISLR2', 'DLL1_not', 'ELAPOR1']	0.41453
OO_A	['OR8J1_not', 'OR5K1_not', 'SLC28A2_not', 'ELAPOR1']	0.41453
OO_A	['OR10G6_not', 'LPAR2', 'SCARA5', 'ELAPOR1']	0.41453
OO_A	['OR6P1_not', 'ISLR2', 'DLL1_not', 'ELAPOR1']	0.41453
OO_A	['HCAR3', 'OR4D2_not', 'NETO1_not', 'ELAPOR1']	0.41453
OO_A	['HCAR3', 'HRH2', 'OR4B1_not', 'ELAPOR1']	0.41453
OO_A	['OR8J1_not', 'OR4D2_not', 'ABCA12', 'ELAPOR1']	0.41453
OO_A	['L1CAM_not', 'NLGN4X_not', 'NETO1_not', 'ELAPOR1']	0.41453
OO_A	['SCNN1B_not', 'SLCO2B1_not', 'OR4B1_not', 'ELAPOR1']	0.41453
OO_A	['TMEM225_not', 'SLCO2B1_not', 'NETO1_not', 'ELAPOR1']	0.41453
OO_A	['OR8J1_not', 'SLCO2B1_not', 'OR4B1_not', 'ELAPOR1']	0.41453
OO_A	['TMEM225_not', 'ADAM29', 'NETO1_not', 'ELAPOR1']	0.41453
OO_A	['OR8J1_not', 'SLCO2B1_not', 'NETO1_not', 'ELAPOR1']	0.41453
AA_A	['OR10T2_not', 'OR51A4_not', 'OR10X1_not', 'ELAPOR1']	0.41453
AA_A	['ZNRF4_not', 'OR51A4_not', 'OR51A4_not', 'ELAPOR1']	0.41453
AA_A	['OR4P4_not', 'OR51A4_not', 'OR51S1_not', 'ELAPOR1']	0.41453
AA_A	['OR8U1_not', 'OR51A4_not', 'OR51T1_not', 'ELAPOR1']	0.41453
AA_A	['OR4D11_not', 'OR4S2_not', 'OR51T1_not', 'ELAPOR1']	0.41453
AA_A	['OR4D11_not', 'OR2V1_not', 'OR51T1_not', 'ELAPOR1']	0.41453
AA_A	['OR3A1_not', 'OR51A4_not', 'OR51T1_not', 'ELAPOR1']	0.41453
AA_A	['OR4D11_not', 'OR4C13_not', 'OR51T1_not', 'ELAPOR1']	0.41453
AA_A	['ZNRF4_not', 'OR51A4_not', 'OR4K3_not', 'ELAPOR1']	0.41453
AA_A	['ZNRF4_not', 'OR4S2_not', 'OR51T1_not', 'ELAPOR1']	0.41453
AA_A	['OR10T2_not', 'OR5AL1_not', 'OR51T1_not', 'ELAPOR1']	0.41453
AA_A	['OR8J3_not', 'OR51A4_not', 'OR2T1_not', 'ELAPOR1']	0.41453
AA_A	['OR4D11_not', 'OR51A4_not', 'OR2T1_not', 'ELAPOR1']	0.41453
AA_A	['OR4K3_not', 'OR51A4_not', 'OR2T1_not', 'ELAPOR1']	0.41453
AA_A	['OR10T2_not', 'OR2V1_not', 'OR51T1_not', 'ELAPOR1']	0.41453
AA_A	['OR6K2_not', 'OR51A4_not', 'OR1J2_not', 'ELAPOR1']	0.41453
AA_A	['ZNRF4_not', 'OR51A4_not', 'OR2T1_not', 'ELAPOR1']	0.41453
AA_A	['OR4P4_not', 'OR51A4_not', 'OR1J2_not', 'ELAPOR1']	0.41453
AA_A	['ZNRF4_not', 'OR10G6_not', 'OR1J2_not', 'ELAPOR1']	0.41453
AA_A	['OR4D11_not', 'OR51S1_not', 'OR51T1_not', 'ELAPOR1']	0.41453
AA_A	['ZNRF4_not', 'OR5M10_not', 'OR51T1_not', 'ELAPOR1']	0.41453
AA_A	['ZNRF4_not', 'OR6K2_not', 'OR51T1_not', 'ELAPOR1']	0.41453
AA_A	['OR51A4_not', 'OR4C13_not', 'OR51T1_not', 'ELAPOR1']	0.41453
AA_A	['OR8J3_not', 'OR5AL1_not', 'OR1J2_not', 'ELAPOR1']	0.41453
AA_A	['OR10T2_not', 'OR4C13_not', 'OR51T1_not', 'ELAPOR1']	0.41453
AA_A	['ZNRF4_not', 'OR51A4_not', 'OR11H6_not', 'ELAPOR1']	0.41453
AA_A	['OR4K3_not', 'OR2V1_not', 'OR51T1_not', 'ELAPOR1']	0.41453
AA_A	['OR4K3_not', 'OR5AL1_not', 'OR1J2_not', 'ELAPOR1']	0.41453
AA_A	['UTS2R_not', 'OR51A4_not', 'OR51T1_not', 'ELAPOR1']	0.41453
AA_A	['OR4K3_not', 'OR4C13_not', 'OR51T1_not', 'ELAPOR1']	0.41453
AA_A	['ZNRF4_not', 'OR4C13_not', 'OR10X1_not', 'ELAPOR1']	0.41453
AA_A	['ZNRF4_not', 'OR2V1_not', 'OR51T1_not', 'ELAPOR1']	0.41453
AA_A	['OR4K3_not', 'OR10G6_not', 'OR51T1_not', 'ELAPOR1']	0.41453
AA_A	['OR4D11_not', 'OR10G6_not', 'OR51T1_not', 'ELAPOR1']	0.41453
AA_A	['ZNRF4_not', 'OR5AL1_not', 'OR51S1_not', 'ELAPOR1']	0.41453
AA_A	['OR8J3_not', 'OR51A4_not', 'OR4D11_not', 'ELAPOR1']	0.41453
AA_A	['ZNRF4_not', 'OR51A4_not', 'OR51S1_not', 'ELAPOR1']	0.41453
AA_A	['OR8J3_not', 'OR4C13_not', 'OR51T1_not', 'ELAPOR1']	0.41453
AA_A	['OR4B1_not', 'OR51A4_not', 'OR1J2_not', 'ELAPOR1']	0.41453
AA_A	['ZNRF4_not', 'OR5AL1_not', 'OR4D11_not', 'ELAPOR1']	0.41453
AA_A	['OR4P4_not', 'OR51A4_not', 'OR10X1_not', 'ELAPOR1']	0.41453
AA_A	['OR8J3_not', 'OR10G6_not', 'OR51T1_not', 'ELAPOR1']	0.41453
AA_A	['OR51A4_not', 'OR51A4_not', 'OR10X1_not', 'ELAPOR1']	0.41453
AA_A	['ZNRF4_not', 'OR51A4_not', 'OR8J2_not', 'ELAPOR1']	0.41453
AA_A	['OR4P4_not', 'OR5AL1_not', 'OR51T1_not', 'ELAPOR1']	0.41453
AA_A	['ZNRF4_not', 'OR51A4_not', 'OR4K2_not', 'ELAPOR1']	0.41453
AA_A	['ZNRF4_not', 'OR1S1_not', 'OR51T1_not', 'ELAPOR1']	0.41453
AA_A	['OR5D13_not', 'OR51A4_not', 'OR10X1_not', 'ELAPOR1']	0.41453
AA_A	['ZNRF4_not', 'OR51A4_not', 'OR4C5_not', 'ELAPOR1']	0.41453
AA_A	['ZNRF4_not', 'CLDN24_not', 'OR51T1_not', 'ELAPOR1']	0.41453
AA_A	['OR5D13_not', 'OR51A4_not', 'OR1J2_not', 'ELAPOR1']	0.41453
AA_A	['OR5D13_not', 'OR5AL1_not', 'OR10X1_not', 'ELAPOR1']	0.41453
AA_A	['OR4B1_not', 'OR1S1_not', 'OR51T1_not', 'ELAPOR1']	0.41453
AA_A	['OR51A4_not', 'OR10G6_not', 'OR51T1_not', 'ELAPOR1']	0.41453
AA_A	['OR13J1_not', 'OR51A4_not', 'OR10X1_not', 'ELAPOR1']	0.41453
AA_A	['ZNRF4_not', 'OR1D5_not', 'OR51T1_not', 'ELAPOR1']	0.41453
AA_A	['ZNRF4_not', 'OR4C13_not', 'OR1J2_not', 'ELAPOR1']	0.41453
AA_A	['OR8J3_not', 'OR51A4_not', 'OR1J2_not', 'ELAPOR1']	0.41453
AA_A	['ZNRF4_not', 'OR10G6_not', 'OR51T1_not', 'ELAPOR1']	0.41453
AA_A	['OR4D11_not', 'OR5AL1_not', 'OR10X1_not', 'ELAPOR1']	0.41453
AA_A	['OR8J3_not', 'OR51A4_not', 'OR10X1_not', 'ELAPOR1']	0.41453
AA_A	['ZNRF4_not', 'OR52B4_not', 'OR51T1_not', 'ELAPOR1']	0.41453
AA_A	['ZNRF4_not', 'OR11H6_not', 'OR51T1_not', 'ELAPOR1']	0.41453
AA_A	['OR51A4_not', 'OR5AL1_not', 'OR51T1_not', 'ELAPOR1']	0.41453
AA_A	['OR4B1_not', 'OR51A4_not', 'OR10X1_not', 'ELAPOR1']	0.41453
AA_A	['OR8H2_not', 'OR51A4_not', 'OR51T1_not', 'ELAPOR1']	0.41453
AA_A	['OR8H2_not', 'OR5AL1_not', 'OR51T1_not', 'ELAPOR1']	0.41453
AA_A	['OR51A4_not', 'OR51A4_not', 'OR51T1_not', 'ELAPOR1']	0.41453
AA_A	['OR4D11_not', 'OR51A4_not', 'OR10X1_not', 'ELAPOR1']	0.41453
AA_A	['ZNRF4_not', 'OR4C13_not', 'OR51T1_not', 'ELAPOR1']	0.41453
AA_A	['OR13C8_not', 'OR51A4_not', 'OR51T1_not', 'ELAPOR1']	0.41453
AA_A	['OR5I1_not', 'OR51A4_not', 'OR51T1_not', 'ELAPOR1']	0.41453
AA_A	['OR51A7_not', 'OR51A4_not', 'OR51T1_not', 'ELAPOR1']	0.41453
AA_A	['OR4D11_not', 'OR5AL1_not', 'OR2M7_not', 'ELAPOR1']	0.41453
AA_A	['OR5D13_not', 'OR5AL1_not', 'OR51T1_not', 'ELAPOR1']	0.41453
AA_A	['ZNRF4_not', 'CCKAR_not', 'OR51T1_not', 'ELAPOR1']	0.41453
AA_A	['OR4B1_not', 'OR51A4_not', 'OR2M7_not', 'ELAPOR1']	0.41453
AA_A	['OR8J3_not', 'OR5AL1_not', 'OR51T1_not', 'ELAPOR1']	0.41453
AA_A	['OR4B1_not', 'OR5AL1_not', 'OR51T1_not', 'ELAPOR1']	0.41453
AA_A	['ZNRF4_not', 'OR4C5_not', 'OR51T1_not', 'ELAPOR1']	0.41453
AA_A	['SLC10A2_not', 'OR51A4_not', 'OR51T1_not', 'ELAPOR1']	0.41453
AA_A	['OR4D11_not', 'OR51A4_not', 'OR1J2_not', 'ELAPOR1']	0.41453
AA_A	['OR4P4_not', 'OR51A4_not', 'OR51T1_not', 'ELAPOR1']	0.41453
AA_A	['ZNRF4_not', 'OR5AL1_not', 'ADAM30_not', 'ELAPOR1']	0.41453
AA_A	['OR4E1_not', 'OR4E1_not', 'OR51T1_not', 'ELAPOR1']	0.41453
AA_A	['ZNRF4_not', 'OR5AL1_not', 'MRGPRX1_not', 'ELAPOR1']	0.41453
AA_A	['ZNRF4_not', 'OR5A1_not', 'OR51T1_not', 'ELAPOR1']	0.41453
AA_A	['ZNRF4_not', 'OR51A4_not', 'OR8J3_not', 'ELAPOR1']	0.41453
AA_A	['ZNRF4_not', 'OR51A4_not', 'OR2M7_not', 'ELAPOR1']	0.41453
AA_A	['OR4K3_not', 'OR51A4_not', 'OR1J2_not', 'ELAPOR1']	0.41453
AA_A	['OR4L1_not', 'OR51A4_not', 'OR51T1_not', 'ELAPOR1']	0.41453
AA_A	['OR4K3_not', 'OR4E1_not', 'OR51T1_not', 'ELAPOR1']	0.41453
AA_A	['ZNRF4_not', 'OR5AL1_not', 'OR1J2_not', 'ELAPOR1']	0.41453
AA_A	['OR5D13_not', 'OR51A4_not', 'OR51T1_not', 'ELAPOR1']	0.41453
AA_A	['ZNRF4_not', 'OR5AL1_not', 'OR2M7_not', 'ELAPOR1']	0.41453
AA_A	['ZNRF4_not', 'OR51A4_not', 'OR5T1_not', 'ELAPOR1']	0.41453
AA_A	['ZNRF4_not', 'OR51A4_not', 'OR1J2_not', 'ELAPOR1']	0.41453
AA_A	['OR4K3_not', 'OR52K2_not', 'OR51T1_not', 'ELAPOR1']	0.41453
AA_A	['ZNRF4_not', 'OR51A4_not', 'OR14K1_not', 'ELAPOR1']	0.41453
AA_A	['OR4K3_not', 'OR5AL1_not', 'OR5T1_not', 'ELAPOR1']	0.41453
AA_A	['OR5D18_not', 'OR5AL1_not', 'OR51T1_not', 'ELAPOR1']	0.41453
AA_A	['OR4K3_not', 'OR51A4_not', 'OR5T1_not', 'ELAPOR1']	0.41453
AA_A	['ZNRF4_not', 'OR52K2_not', 'OR51T1_not', 'ELAPOR1']	0.41453
AA_A	['ZNRF4_not', 'OR5AL1_not', 'OR10X1_not', 'ELAPOR1']	0.41453
AA_A	['OR5C1_not', 'OR51A4_not', 'OR51T1_not', 'ELAPOR1']	0.41453
AA_A	['OR5K2_not', 'OR51A4_not', 'OR51T1_not', 'ELAPOR1']	0.41453
AA_A	['OR4K3_not', 'OR5AL1_not', 'OR10X1_not', 'ELAPOR1']	0.41453
AA_A	['OR5D18_not', 'OR51A4_not', 'OR10X1_not', 'ELAPOR1']	0.41453
AA_A	['ZNRF4_not', 'OR5AL1_not', 'OR5T2_not', 'ELAPOR1']	0.41453
AA_A	['OR4D11_not', 'OR5AL1_not', 'OR51T1_not', 'ELAPOR1']	0.41453
AA_A	['OR5D18_not', 'OR51A4_not', 'OR51T1_not', 'ELAPOR1']	0.41453
AA_A	['ZNRF4_not', 'OR51A4_not', 'MRGPRX1_not', 'ELAPOR1']	0.41453
AA_A	['OR4D11_not', 'OR51A4_not', 'OR51T1_not', 'ELAPOR1']	0.41453
AA_A	['OR6C70_not', 'OR51A4_not', 'OR10X1_not', 'ELAPOR1']	0.41453
AA_A	['ZNRF4_not', 'OR5AL1_not', 'UTS2R_not', 'ELAPOR1']	0.41453
AA_A	['OR13J1_not', 'OR51A4_not', 'OR51T1_not', 'ELAPOR1']	0.41453
AA_A	['ZNRF4_not', 'OR4E1_not', 'OR51T1_not', 'ELAPOR1']	0.41453
AA_A	['ZNRF4_not', 'OR51A4_not', 'OR3A1_not', 'ELAPOR1']	0.41453
AA_A	['ZNRF4_not', 'OR51A4_not', 'OR6X1_not', 'ELAPOR1']	0.41453
AA_A	['OR4B1_not', 'OR51A4_not', 'OR51T1_not', 'ELAPOR1']	0.41453
AA_A	['OR4K3_not', 'OR5AL1_not', 'OR5T2_not', 'ELAPOR1']	0.41453
AA_A	['ZNRF4_not', 'OR51A4_not', 'CLEC12B_not', 'ELAPOR1']	0.41453
AA_A	['OR4E1_not', 'OR51A4_not', 'OR51T1_not', 'ELAPOR1']	0.41453
AA_A	['OR10H4_not', 'OR51A4_not', 'OR51T1_not', 'ELAPOR1']	0.41453
AA_A	['OR4K3_not', 'OR51A4_not', 'OR4L1_not', 'ELAPOR1']	0.41453
AA_A	['OR10H4_not', 'OR51L1_not', 'OR51T1_not', 'ELAPOR1']	0.41453
AA_A	['OR6C70_not', 'OR51A4_not', 'OR51T1_not', 'ELAPOR1']	0.41453
AA_A	['ZNRF4_not', 'OR51A4_not', 'OR5T2_not', 'ELAPOR1']	0.41453
AA_A	['OR4K3_not', 'OR51A4_not', 'OR5T2_not', 'ELAPOR1']	0.41453
AA_A	['ZNRF4_not', 'OR51L1_not', 'OR10X1_not', 'ELAPOR1']	0.41453
AA_A	['OR2G2_not', 'OR51A4_not', 'OR51T1_not', 'ELAPOR1']	0.41453
AA_A	['OR52B4_not', 'OR51A4_not', 'OR10X1_not', 'ELAPOR1']	0.41453
AA_A	['ZNRF4_not', 'OR51A4_not', 'OR10H4_not', 'ELAPOR1']	0.41453
AA_A	['OR4K3_not', 'OR5AL1_not', 'OR51T1_not', 'ELAPOR1']	0.41453
AA_A	['ZNRF4_not', 'OR51A4_not', 'OR2G2_not', 'ELAPOR1']	0.41453
AA_A	['OR14C36_not', 'OR51A4_not', 'OR51T1_not', 'ELAPOR1']	0.41453
AA_A	['OR52B4_not', 'OR51A4_not', 'OR51T1_not', 'ELAPOR1']	0.41453
AA_A	['ZNRF4_not', 'OR2T27_not', 'OR51T1_not', 'ELAPOR1']	0.41453
AA_A	['ZNRF4_not', 'OR51A4_not', 'OR10W1_not', 'ELAPOR1']	0.41453
AA_A	['OR4K3_not', 'OR51A4_not', 'OR1A2_not', 'ELAPOR1']	0.41453
AA_A	['ZNRF4_not', 'OR51L1_not', 'OR51T1_not', 'ELAPOR1']	0.41453
AA_A	['OR4C16_not', 'OR51A4_not', 'OR51T1_not', 'ELAPOR1']	0.41453
AA_A	['ZNRF4_not', 'OR51A4_not', 'GPR148_not', 'ELAPOR1']	0.41453
AA_A	['ZNRF4_not', 'OR7G3_not', 'OR51T1_not', 'ELAPOR1']	0.41453
AA_A	['ZNRF4_not', 'OR51A4_not', 'OR1A2_not', 'ELAPOR1']	0.41453
AA_A	['ZNRF4_not', 'OR51A4_not', 'OR4L1_not', 'ELAPOR1']	0.41453
AA_A	['OR8K1_not', 'OR51A4_not', 'OR51T1_not', 'ELAPOR1']	0.41453
AA_A	['ZNRF4_not', 'OR5AL1_not', 'OR51T1_not', 'ELAPOR1']	0.41453
AA_A	['OR4K2_not', 'OR51A4_not', 'OR51T1_not', 'ELAPOR1']	0.41453
AA_A	['OR1S1_not', 'OR51A4_not', 'OR51T1_not', 'ELAPOR1']	0.41453
AA_A	['ZNRF4_not', 'ADAM30_not', 'OR51T1_not', 'ELAPOR1']	0.41453
AA_A	['ZNRF4_not', 'OR51A4_not', 'OR5C1_not', 'ELAPOR1']	0.41453
AA_A	['ZNRF4_not', 'OR4K5_not', 'OR51T1_not', 'ELAPOR1']	0.41453
AA_A	['OR10T2_not', 'OR51A4_not', 'OR51T1_not', 'ELAPOR1']	0.41453
AA_A	['CCKAR_not', 'OR51A4_not', 'OR51T1_not', 'ELAPOR1']	0.41453
AA_A	['ZNRF4_not', 'OR8H2_not', 'OR10X1_not', 'ELAPOR1']	0.41453
AA_A	['CCKAR_not', 'OR51A4_not', 'OR10X1_not', 'ELAPOR1']	0.41453
AA_A	['OR4K3_not', 'OR8H2_not', 'OR51T1_not', 'ELAPOR1']	0.41453
AA_A	['OR4K3_not', 'OR51A4_not', 'OR2T27_not', 'ELAPOR1']	0.41453
AA_A	['ZNRF4_not', 'OR51A4_not', 'OR2T27_not', 'ELAPOR1']	0.41453
AA_A	['OR6K2_not', 'OR51A4_not', 'OR4B1_not', 'ELAPOR1']	0.41453
AA_A	['ZNRF4_not', 'OR51A4_not', 'OR5B17_not', 'ELAPOR1']	0.41453
AA_A	['ZNRF4_not', 'OR8H2_not', 'OR51T1_not', 'ELAPOR1']	0.41453
AA_A	['ZNRF4_not', 'OR51A4_not', 'OR4D11_not', 'ELAPOR1']	0.41453
AA_A	['OR4K3_not', 'OR51A4_not', 'TAS2R16_not', 'ELAPOR1']	0.41453
AA_A	['OR8J3_not', 'OR51A4_not', 'OR4B1_not', 'ELAPOR1']	0.41453
AA_A	['OR2G3_not', 'OR51A4_not', 'OR51T1_not', 'ELAPOR1']	0.41453
AA_A	['ZNRF4_not', 'OR51A4_not', 'TAS2R16_not', 'ELAPOR1']	0.41453
AA_A	['ZNRF4_not', 'OR5T3_not', 'OR51T1_not', 'ELAPOR1']	0.41453
AA_A	['ZNRF4_not', 'OR51A4_not', 'OR6Y1_not', 'ELAPOR1']	0.41453
AA_A	['ZNRF4_not', 'OR51A4_not', 'OR4K5_not', 'ELAPOR1']	0.41453
AA_A	['OR6K2_not', 'OR51A4_not', 'OR51T1_not', 'ELAPOR1']	0.41453
AA_A	['CLEC12B_not', 'OR51A4_not', 'OR51T1_not', 'ELAPOR1']	0.41453
AA_A	['ZNRF4_not', 'OR51A4_not', 'OR10Z1_not', 'ELAPOR1']	0.41453
AA_A	['OR6K2_not', 'OR51A4_not', 'OR10X1_not', 'ELAPOR1']	0.41453
AA_A	['OR8J3_not', 'OR51A4_not', 'OR51T1_not', 'ELAPOR1']	0.41453
AA_A	['ZNRF4_not', 'OR1J2_not', 'OR51T1_not', 'ELAPOR1']	0.41453
AA_A	['ZNRF4_not', 'MRGPRG_not', 'OR51T1_not', 'ELAPOR1']	0.41453
AA_A	['MRGPRG_not', 'OR51A4_not', 'OR10X1_not', 'ELAPOR1']	0.41453
AA_A	['MRGPRG_not', 'OR51A4_not', 'OR51T1_not', 'ELAPOR1']	0.41453
AA_A	['ADAM30_not', 'OR51A4_not', 'OR4B1_not', 'ELAPOR1']	0.41453
AA_A	['ZNRF4_not', 'OR5T1_not', 'OR51T1_not', 'ELAPOR1']	0.41453
AA_A	['ZNRF4_not', 'OR51A4_not', 'IZUMO1R_not', 'ELAPOR1']	0.41453
AA_A	['OR2T1_not', 'OR51A4_not', 'OR51T1_not', 'ELAPOR1']	0.41453
AA_A	['ZNRF4_not', 'OR51A4_not', 'OR10J4_not', 'ELAPOR1']	0.41453
AA_A	['OR5L2_not', 'OR51A4_not', 'OR10X1_not', 'ELAPOR1']	0.41453
AA_A	['MRGPRX1_not', 'OR51A4_not', 'OR10X1_not', 'ELAPOR1']	0.41453
AA_A	['OR5L2_not', 'OR51A4_not', 'OR51T1_not', 'ELAPOR1']	0.41453
AA_A	['ZNRF4_not', 'OR52A5_not', 'OR51T1_not', 'ELAPOR1']	0.41453
AA_A	['OR4K3_not', 'OR51A4_not', 'OR10X1_not', 'ELAPOR1']	0.41453
AA_A	['MRGPRX1_not', 'OR51A4_not', 'OR51T1_not', 'ELAPOR1']	0.41453
AA_A	['OR5L2_not', 'OR51A4_not', 'OR4B1_not', 'ELAPOR1']	0.41453
AA_A	['OR4K3_not', 'OR51A4_not', 'OR4B1_not', 'ELAPOR1']	0.41453
AA_A	['ADAM30_not', 'OR51A4_not', 'OR10X1_not', 'ELAPOR1']	0.41453
AA_A	['ZNRF4_not', 'OR51S1_not', 'OR51T1_not', 'ELAPOR1']	0.41453
AA_A	['ADAM30_not', 'OR51A4_not', 'OR51T1_not', 'ELAPOR1']	0.41453
AA_A	['ZNRF4_not', 'OR51A4_not', 'OR4B1_not', 'ELAPOR1']	0.41453
AA_A	['OR4K3_not', 'OR51A4_not', 'OR51T1_not', 'ELAPOR1']	0.41453
AA_A	['ZNRF4_not', 'OR51A4_not', 'OR51T1_not', 'ELAPOR1']	0.41453
AA_A	['ZNRF4_not', 'OR51A4_not', 'OR10X1_not', 'ELAPOR1']	0.41453
OA_A	['SLC13A1_not', 'OR51I1_not', 'ELAPOR1', 'OR10T2_not']	0.41453
OA_A	['GPR42_not', 'SPACA1_not', 'ELAPOR1', 'AGTR2_not']	0.41453
OA_A	['GPR15_not', 'CX3CR1_not', 'ELAPOR1', 'OR10T2_not']	0.41453
OA_A	['GDPD2_not', 'CLCA4_not', 'ELAPOR1', 'CLEC12B_not']	0.41453
OA_A	['GPC6_not', 'OR6C1_not', 'ELAPOR1', 'OR10G6_not']	0.41453
OA_A	['OR56B4', 'SPACA1_not', 'ELAPOR1', 'AGTR2_not']	0.41453
OA_A	['OR8U3_not', 'OR10G2_not', 'ELAPOR1', 'OR10G6_not']	0.41453
OA_A	['ACVR1C_not', 'OR10G2_not', 'ELAPOR1', 'AGTR2_not']	0.41453
OA_A	['TREH_not', 'OR6C1_not', 'ELAPOR1', 'OR10G6_not']	0.41453
OA_A	['SLC5A8_not', 'OR10G2_not', 'ELAPOR1', 'OR10G6_not']	0.41453
OA_A	['CD40LG_not', 'OR10G2_not', 'ELAPOR1', 'CLEC12B_not']	0.41453
OA_A	['LHCGR_not', 'OR4D6_not', 'ELAPOR1', 'OR10G6_not']	0.41453
OA_A	['APP', 'OR10G2_not', 'ELAPOR1', 'OR10G6_not']	0.41453
OA_A	['SLC17A7_not', 'OR10G2_not', 'ELAPOR1', 'OR10T2_not']	0.41453
OA_A	['CD40LG_not', 'OR51G1_not', 'ELAPOR1', 'AGTR2_not']	0.41453
OA_A	['MFSD14A', 'OR5AR1_not', 'ELAPOR1', 'OR10G6_not']	0.41453
OA_A	['GPR15_not', 'OR10G2_not', 'ELAPOR1', 'CLEC12B_not']	0.41453
OA_A	['GPR50', 'SPACA1_not', 'ELAPOR1', 'OR10T2_not']	0.41453
OA_A	['FAT3_not', 'OR10G2_not', 'ELAPOR1', 'CLEC12B_not']	0.41453
OA_A	['LTB4R2_not', 'SPACA1_not', 'ELAPOR1', 'OR10T2_not']	0.41453
OA_A	['APP', 'SPACA1_not', 'ELAPOR1', 'OR10G6_not']	0.41453
OA_A	['PEAR1_not', 'OR51I1_not', 'ELAPOR1', 'OR10T2_not']	0.41453
OA_A	['OR4N5_not', 'OR4K1_not', 'ELAPOR1', 'OR10T2_not']	0.41453
OA_A	['SSTR2', 'SPACA1_not', 'ELAPOR1', 'OR10G6_not']	0.41453
OA_A	['CDH17_not', 'OR51G1_not', 'ELAPOR1', 'AGTR2_not']	0.41453
OA_A	['GPC6_not', 'OR6C1_not', 'ELAPOR1', 'CLEC12B_not']	0.41453
OA_A	['CDH17_not', 'OR52B2_not', 'ELAPOR1', 'OR10G6_not']	0.41453
OA_A	['CD40LG_not', 'GPR32_not', 'ELAPOR1', 'OR10G6_not']	0.41453
OA_A	['OR5AU1_not', 'SPACA1_not', 'ELAPOR1', 'OR10G6_not']	0.41453
OA_A	['LHCGR_not', 'OR10G2_not', 'ELAPOR1', 'AGTR2_not']	0.41453
OA_A	['GPR42_not', 'OR4K1_not', 'ELAPOR1', 'OR10G6_not']	0.41453
OA_A	['VN1R4_not', 'CLCA4_not', 'ELAPOR1', 'OR10T2_not']	0.41453
OA_A	['OPRM1_not', 'SPACA1_not', 'ELAPOR1', 'OR10T2_not']	0.41453
OA_A	['ABCA7_not', 'OR5AR1_not', 'ELAPOR1', 'AGTR2_not']	0.41453
OA_A	['TLR8_not', 'OR4K1_not', 'ELAPOR1', 'OR10G6_not']	0.41453
OA_A	['LHCGR_not', 'OR10G2_not', 'ELAPOR1', 'CLEC12B_not']	0.41453
OA_A	['ADAM9_not', 'SPACA1_not', 'ELAPOR1', 'OR10T2_not']	0.41453
OA_A	['S1PR3_not', 'OR6C1_not', 'ELAPOR1', 'OR10T2_not']	0.41453
OA_A	['GDPD2_not', 'CLCA4_not', 'ELAPOR1', 'OR10T2_not']	0.41453
OA_A	['CD40LG_not', 'OR51I1_not', 'ELAPOR1', 'OR10G6_not']	0.41453
OA_A	['PCNX2', 'SPACA1_not', 'ELAPOR1', 'OR10T2_not']	0.41453
OA_A	['LHFPL1_not', 'OR10G2_not', 'ELAPOR1', 'OR10G6_not']	0.41453
OA_A	['TLR8_not', 'OR51I1_not', 'ELAPOR1', 'OR10G6_not']	0.41453
OA_A	['GPC6_not', 'OR10G2_not', 'ELAPOR1', 'OR10T2_not']	0.41453
OA_A	['PCNX2', 'OR5AR1_not', 'ELAPOR1', 'OR10G6_not']	0.41453
OA_A	['CDH17_not', 'MRGPRX4_not', 'ELAPOR1', 'CLEC12B_not']	0.41453
OA_A	['TLR8_not', 'OR10G2_not', 'ELAPOR1', 'CLEC12B_not']	0.41453
OA_A	['VN1R4_not', 'SPACA1_not', 'ELAPOR1', 'OR10G6_not']	0.41453
OA_A	['GPC6_not', 'OR10G2_not', 'ELAPOR1', 'AGTR2_not']	0.41453
OA_A	['TREH_not', 'OR4K1_not', 'ELAPOR1', 'OR10G6_not']	0.41453
OA_A	['SGCA_not', 'OR51I1_not', 'ELAPOR1', 'OR10T2_not']	0.41453
OA_A	['FRRS1_not', 'SPACA1_not', 'ELAPOR1', 'OR10G6_not']	0.41453
OA_A	['APP', 'OR51I1_not', 'ELAPOR1', 'OR10T2_not']	0.41453
OA_A	['GPC6_not', 'OR4K1_not', 'ELAPOR1', 'AGTR2_not']	0.41453
OA_A	['KCNMB1_not', 'OR51I1_not', 'ELAPOR1', 'OR10T2_not']	0.41453
OA_A	['CD226_not', 'OR10G2_not', 'ELAPOR1', 'OR10G6_not']	0.41453
OA_A	['SGCA_not', 'SPACA1_not', 'ELAPOR1', 'OR10T2_not']	0.41453
OA_A	['TLR8_not', 'OR51G1_not', 'ELAPOR1', 'AGTR2_not']	0.41453
OA_A	['SGCA_not', 'SPACA1_not', 'ELAPOR1', 'OR10G6_not']	0.41453
OA_A	['TSPAN14', 'SPACA1_not', 'ELAPOR1', 'CLEC12B_not']	0.41453
OA_A	['TREH_not', 'OR10G2_not', 'ELAPOR1', 'OR10T2_not']	0.41453
OA_A	['LHCGR_not', 'OR4D6_not', 'ELAPOR1', 'OR10T2_not']	0.41453
OA_A	['CD40LG_not', 'OR4K1_not', 'ELAPOR1', 'AGTR2_not']	0.41453
OA_A	['GPR42_not', 'SPACA1_not', 'ELAPOR1', 'CLEC12B_not']	0.41453
OA_A	['APP', 'OR10G2_not', 'ELAPOR1', 'AGTR2_not']	0.41453
OA_A	['TLR8_not', 'SPACA1_not', 'ELAPOR1', 'CLEC12B_not']	0.41453
OA_A	['CD40LG_not', 'OR51I1_not', 'ELAPOR1', 'AGTR2_not']	0.41453
OA_A	['GPC6_not', 'OR10G2_not', 'ELAPOR1', 'OR10G6_not']	0.41453
OA_A	['MPL_not', 'OR51I1_not', 'ELAPOR1', 'OR10T2_not']	0.41453
OA_A	['SGCA_not', 'OR10G2_not', 'ELAPOR1', 'CLEC12B_not']	0.41453
OA_A	['GPC6_not', 'SPACA1_not', 'ELAPOR1', 'OR10T2_not']	0.41453
OA_A	['SLC13A1_not', 'OR6C1_not', 'ELAPOR1', 'OR10T2_not']	0.41453
OA_A	['OPCML', 'SPACA1_not', 'ELAPOR1', 'CLEC12B_not']	0.41453
OA_A	['FAT3_not', 'SPACA1_not', 'ELAPOR1', 'AGTR2_not']	0.41453
OA_A	['OR5AU1_not', 'OR4K1_not', 'ELAPOR1', 'AGTR2_not']	0.41453
OA_A	['CORIN_not', 'OR14A2_not', 'ELAPOR1', 'CLEC12B_not']	0.41453
OA_A	['TAS1R2_not', 'OR10G2_not', 'ELAPOR1', 'OR10G6_not']	0.41453
OA_A	['TAS1R2_not', 'OR4K1_not', 'ELAPOR1', 'AGTR2_not']	0.41453
OA_A	['TREH_not', 'CLCA4_not', 'ELAPOR1', 'OR10G6_not']	0.41453
OA_A	['TM9SF2', 'SPACA1_not', 'ELAPOR1', 'OR10G6_not']	0.41453
OA_A	['GPR15_not', 'OR5AR1_not', 'ELAPOR1', 'OR10T2_not']	0.41453
OA_A	['OR5AP2_not', 'SPACA1_not', 'ELAPOR1', 'OR10T2_not']	0.41453
OA_A	['GPR15_not', 'OR4K1_not', 'ELAPOR1', 'OR10T2_not']	0.41453
OA_A	['TLR8_not', 'OR10G2_not', 'ELAPOR1', 'AGTR2_not']	0.41453
OA_A	['FAT3_not', 'SPACA1_not', 'ELAPOR1', 'CLEC12B_not']	0.41453
OA_A	['LHFPL1_not', 'OR4K1_not', 'ELAPOR1', 'OR10G6_not']	0.41453
OA_A	['TSPAN18', 'SPACA1_not', 'ELAPOR1', 'OR10T2_not']	0.41453
OA_A	['CORIN_not', 'CLCA4_not', 'ELAPOR1', 'AGTR2_not']	0.41453
OA_A	['CDH17_not', 'OR10G2_not', 'ELAPOR1', 'CLEC12B_not']	0.41453
OA_A	['CDH17_not', 'OR51I1_not', 'ELAPOR1', 'OR10T2_not']	0.41453
OA_A	['SGCA_not', 'OR10G2_not', 'ELAPOR1', 'AGTR2_not']	0.41453
OA_A	['LTB4R2_not', 'SPACA1_not', 'ELAPOR1', 'OR10G6_not']	0.41453
OA_A	['FAT3_not', 'OR10G2_not', 'ELAPOR1', 'AGTR2_not']	0.41453
OA_A	['LHCGR_not', 'OR10G2_not', 'ELAPOR1', 'OR10G6_not']	0.41453
OA_A	['CACNG6_not', 'OR10G2_not', 'ELAPOR1', 'OR10G6_not']	0.41453
OA_A	['SYPL1_not', 'SPACA1_not', 'ELAPOR1', 'OR10G6_not']	0.41453
OA_A	['APLP1_not', 'SPACA1_not', 'ELAPOR1', 'OR10T2_not']	0.41453
OA_A	['GPR42_not', 'OR4K1_not', 'ELAPOR1', 'CLEC12B_not']	0.41453
OA_A	['GPR15_not', 'MRGPRX4_not', 'ELAPOR1', 'OR10G6_not']	0.41453
OA_A	['CD40LG_not', 'CLCA4_not', 'ELAPOR1', 'AGTR2_not']	0.41453
OA_A	['GPR15_not', 'OR51G1_not', 'ELAPOR1', 'OR10G6_not']	0.41453
OA_A	['OR8U3_not', 'OR4K1_not', 'ELAPOR1', 'OR10T2_not']	0.41453
OA_A	['TAS1R2_not', 'OR51I1_not', 'ELAPOR1', 'OR10T2_not']	0.41453
OA_A	['CD40LG_not', 'OR51I1_not', 'ELAPOR1', 'OR10T2_not']	0.41453
OA_A	['GPR15_not', 'OR51I1_not', 'ELAPOR1', 'AGTR2_not']	0.41453
OA_A	['OR6C75', 'SPACA1_not', 'ELAPOR1', 'OR10G6_not']	0.41453
OA_A	['GPR15_not', 'SGCA_not', 'ELAPOR1', 'OR10T2_not']	0.41453
OA_A	['GDPD2_not', 'CLCA4_not', 'ELAPOR1', 'OR10G6_not']	0.41453
OA_A	['CDH17_not', 'OR6C1_not', 'ELAPOR1', 'OR10G6_not']	0.41453
OA_A	['GPR15_not', 'CLCA4_not', 'ELAPOR1', 'OR10T2_not']	0.41453
OA_A	['FAT3_not', 'OR10G2_not', 'ELAPOR1', 'OR10G6_not']	0.41453
OA_A	['MPL_not', 'SPACA1_not', 'ELAPOR1', 'OR10G6_not']	0.41453
OA_A	['SLC13A1_not', 'CLCA4_not', 'ELAPOR1', 'OR10T2_not']	0.41453
OA_A	['GPR15_not', 'OR51I1_not', 'ELAPOR1', 'OR10G6_not']	0.41453
OA_A	['SGCA_not', 'OR10G2_not', 'ELAPOR1', 'OR10G6_not']	0.41453
OA_A	['LHCGR_not', 'SPACA1_not', 'ELAPOR1', 'OR10G6_not']	0.41453
OA_A	['EPHA5_not', 'OR51I1_not', 'ELAPOR1', 'OR10T2_not']	0.41453
OA_A	['CD40LG_not', 'SPACA1_not', 'ELAPOR1', 'AGTR2_not']	0.41453
OA_A	['VN1R4_not', 'SPACA1_not', 'ELAPOR1', 'AGTR2_not']	0.41453
OA_A	['VN1R4_not', 'SPACA1_not', 'ELAPOR1', 'OR10T2_not']	0.41453
OA_A	['APP', 'SPACA1_not', 'ELAPOR1', 'AGTR2_not']	0.41453
OA_A	['GPR15_not', 'OR51G1_not', 'ELAPOR1', 'OR10T2_not']	0.41453
OA_A	['GPR15_not', 'CLCA4_not', 'ELAPOR1', 'OR10G6_not']	0.41453
OA_A	['TREH_not', 'OR10G2_not', 'ELAPOR1', 'OR10G6_not']	0.41453
OA_A	['LTB4R2_not', 'OR10G2_not', 'ELAPOR1', 'OR10G6_not']	0.41453
OA_A	['LHCGR_not', 'OR51G1_not', 'ELAPOR1', 'OR10G6_not']	0.41453
OA_A	['CEACAM5', 'SPACA1_not', 'ELAPOR1', 'OR10G6_not']	0.41453
OA_A	['DYNAP_not', 'OR10G2_not', 'ELAPOR1', 'OR10T2_not']	0.41453
OA_A	['VN1R4_not', 'MFSD14A_not', 'ELAPOR1', 'OR10T2_not']	0.41453
OA_A	['FAT3_not', 'OR51I1_not', 'ELAPOR1', 'OR10G6_not']	0.41453
OA_A	['LTB4R2_not', 'OR51I1_not', 'ELAPOR1', 'OR10T2_not']	0.41453
OA_A	['SGCA_not', 'CLCA4_not', 'ELAPOR1', 'OR10T2_not']	0.41453
OA_A	['FAT3_not', 'OR10G2_not', 'ELAPOR1', 'OR10T2_not']	0.41453
OA_A	['GJD2_not', 'OR4K1_not', 'ELAPOR1', 'AGTR2_not']	0.41453
OA_A	['CDH17_not', 'OR51I1_not', 'ELAPOR1', 'OR10G6_not']	0.41453
OA_A	['CDH17_not', 'OR51I1_not', 'ELAPOR1', 'AGTR2_not']	0.41453
OA_A	['GPR15_not', 'OR4K1_not', 'ELAPOR1', 'OR10G6_not']	0.41453
OA_A	['CDH17_not', 'OR51G1_not', 'ELAPOR1', 'OR10G6_not']	0.41453
OA_A	['CLEC1A_not', 'OR10G2_not', 'ELAPOR1', 'OR10G6_not']	0.41453
OA_A	['LHCGR_not', 'OR4K1_not', 'ELAPOR1', 'CLEC12B_not']	0.41453
OA_A	['LHCGR_not', 'OR10G2_not', 'ELAPOR1', 'OR10T2_not']	0.41453
OA_A	['CDH17_not', 'MRGPRX4_not', 'ELAPOR1', 'OR10T2_not']	0.41453
OA_A	['CDH17_not', 'SPACA1_not', 'ELAPOR1', 'AGTR2_not']	0.41453
OA_A	['CD40LG_not', 'OR10G2_not', 'ELAPOR1', 'AGTR2_not']	0.41453
OA_A	['TAS1R2_not', 'OR10G2_not', 'ELAPOR1', 'OR10T2_not']	0.41453
OA_A	['TSPAN18', 'SPACA1_not', 'ELAPOR1', 'OR10G6_not']	0.41453
OA_A	['CD40LG_not', 'OR4K1_not', 'ELAPOR1', 'OR10G6_not']	0.41453
OA_A	['GPC6_not', 'SPACA1_not', 'ELAPOR1', 'AGTR2_not']	0.41453
OA_A	['LHCGR_not', 'OR51I1_not', 'ELAPOR1', 'OR10G6_not']	0.41453
OA_A	['GPR15_not', 'OR5AR1_not', 'ELAPOR1', 'OR10G6_not']	0.41453
OA_A	['CD40LG_not', 'NKAIN3_not', 'ELAPOR1', 'AGTR2_not']	0.41453
OA_A	['TREH_not', 'SPACA1_not', 'ELAPOR1', 'OR10T2_not']	0.41453
OA_A	['CDH17_not', 'SPACA1_not', 'ELAPOR1', 'CLEC12B_not']	0.41453
OA_A	['TLR8_not', 'OR4K1_not', 'ELAPOR1', 'CLEC12B_not']	0.41453
OA_A	['TMEM63B_not', 'SPACA1_not', 'ELAPOR1', 'OR10T2_not']	0.41453
OA_A	['SYPL1_not', 'SPACA1_not', 'ELAPOR1', 'OR10T2_not']	0.41453
OA_A	['LTB4R2_not', 'OR10G2_not', 'ELAPOR1', 'AGTR2_not']	0.41453
OA_A	['GPR15_not', 'ADGRE3_not', 'ELAPOR1', 'OR10G6_not']	0.41453
OA_A	['CD40LG_not', 'SPACA1_not', 'ELAPOR1', 'OR10T2_not']	0.41453
OA_A	['GPR15_not', 'CLCA4_not', 'ELAPOR1', 'AGTR2_not']	0.41453
OA_A	['GPR15_not', 'SPACA1_not', 'ELAPOR1', 'AGTR2_not']	0.41453
OA_A	['GPR42_not', 'OR6C1_not', 'ELAPOR1', 'CLEC12B_not']	0.41453
OA_A	['APLP1_not', 'CLCA4_not', 'ELAPOR1', 'OR10T2_not']	0.41453
OA_A	['CD40LG_not', 'OR10G2_not', 'ELAPOR1', 'OR10G6_not']	0.41453
OA_A	['PCNX2', 'SPACA1_not', 'ELAPOR1', 'OR10G6_not']	0.41453
OA_A	['CD40LG_not', 'OR4K1_not', 'ELAPOR1', 'OR10T2_not']	0.41453
OA_A	['CDH17_not', 'OR10G2_not', 'ELAPOR1', 'AGTR2_not']	0.41453
OA_A	['OR1L6', 'SPACA1_not', 'ELAPOR1', 'OR10T2_not']	0.41453
OA_A	['CDH17_not', 'OR10G2_not', 'ELAPOR1', 'OR10T2_not']	0.41453
OA_A	['GPR15_not', 'OR6C1_not', 'ELAPOR1', 'OR10T2_not']	0.41453
OA_A	['LHCGR_not', 'SPACA1_not', 'ELAPOR1', 'OR10T2_not']	0.41453
OA_A	['CD40LG_not', 'CLCA4_not', 'ELAPOR1', 'OR10G6_not']	0.41453
OA_A	['GPR15_not', 'OR5AR1_not', 'ELAPOR1', 'AGTR2_not']	0.41453
OA_A	['LHCGR_not', 'OR4K1_not', 'ELAPOR1', 'OR10G6_not']	0.41453
OA_A	['TREH_not', 'OR51G1_not', 'ELAPOR1', 'OR10G6_not']	0.41453
OA_A	['CDH17_not', 'SPACA1_not', 'ELAPOR1', 'OR10T2_not']	0.41453
OA_A	['GPR15_not', 'SPACA1_not', 'ELAPOR1', 'OR10T2_not']	0.41453
OA_A	['CD40LG_not', 'CLCA4_not', 'ELAPOR1', 'OR10T2_not']	0.41453
OA_A	['GPR15_not', 'OR6C1_not', 'ELAPOR1', 'OR10G6_not']	0.41453
OA_A	['CD40LG_not', 'OR51G1_not', 'ELAPOR1', 'OR10G6_not']	0.41453
OA_A	['TREH_not', 'SPACA1_not', 'ELAPOR1', 'OR10G6_not']	0.41453
OA_A	['SLC13A1_not', 'SPACA1_not', 'ELAPOR1', 'OR10T2_not']	0.41453
OA_A	['GPR15_not', 'OR10G2_not', 'ELAPOR1', 'AGTR2_not']	0.41453
OA_A	['SLC38A11_not', 'OR51I1_not', 'ELAPOR1', 'OR10T2_not']	0.41453
OA_A	['CD40LG_not', 'OR10G2_not', 'ELAPOR1', 'OR10T2_not']	0.41453
OA_A	['FAT3_not', 'OR51I1_not', 'ELAPOR1', 'OR10T2_not']	0.41453
OA_A	['TLR8_not', 'OR4K1_not', 'ELAPOR1', 'AGTR2_not']	0.41453
OA_A	['SGCA_not', 'OR10G2_not', 'ELAPOR1', 'OR10T2_not']	0.41453
OA_A	['CD40LG_not', 'SPACA1_not', 'ELAPOR1', 'OR10G6_not']	0.41453
OA_A	['GPC6_not', 'SPACA1_not', 'ELAPOR1', 'OR10G6_not']	0.41453
OA_A	['GPR15_not', 'SPACA1_not', 'ELAPOR1', 'OR10G6_not']	0.41453
OA_A	['GPR15_not', 'OR51I1_not', 'ELAPOR1', 'OR10T2_not']	0.41453
OA_A	['APP', 'OR10G2_not', 'ELAPOR1', 'OR10T2_not']	0.41453
OA_A	['GPR15_not', 'OR4K1_not', 'ELAPOR1', 'AGTR2_not']	0.41453
OA_A	['LHCGR_not', 'OR4K1_not', 'ELAPOR1', 'OR10T2_not']	0.41453
OA_A	['CDH17_not', 'OR10G2_not', 'ELAPOR1', 'OR10G6_not']	0.41453
OA_A	['APP', 'SPACA1_not', 'ELAPOR1', 'OR10T2_not']	0.41453
OA_A	['CDH17_not', 'SPACA1_not', 'ELAPOR1', 'OR10G6_not']	0.41453
OA_A	['GPR15_not', 'OR10G2_not', 'ELAPOR1', 'OR10T2_not']	0.41453
OA_A	['GPR15_not', 'OR10G2_not', 'ELAPOR1', 'OR10G6_not']	0.41453
A_A_O	['OR13J1_not', 'ELAPOR1', 'GPER1_not', 'OR4K2_not']	0.41453
A_A_O	['OR13J1_not', 'ELAPOR1', 'OR52A5_not', 'LRP10_not']	0.41453
A_A_O	['OR13J1_not', 'ELAPOR1', 'DPP6_not', 'OR4K2_not']	0.41453
A_A_O	['OR4N5_not', 'ELAPOR1', 'CNTN4', 'OR4K2_not']	0.41453
A_A_O	['OR13J1_not', 'ELAPOR1', 'ABCA2', 'OR4K2_not']	0.41453
A_A_O	['OR4N5_not', 'ELAPOR1', 'TMEM225', 'OR4K2_not']	0.41453
A_A_O	['OR4N5_not', 'ELAPOR1', 'SCN2B', 'OR4K2_not']	0.41453
A_A_O	['OR4N5_not', 'ELAPOR1', 'GJB7', 'OR4K2_not']	0.41453
A_A_O	['OR4N5_not', 'ELAPOR1', 'OR9G1_not', 'FOLR1_not']	0.41453
A_A_O	['OR13J1_not', 'ELAPOR1', 'OR52A5_not', 'OR51G2_not']	0.41453
A_A_O	['OR4N5_not', 'ELAPOR1', 'OR52A5_not', 'TFPI_not']	0.41453
A_A_O	['OR13J1_not', 'ELAPOR1', 'OR6C75', 'OR4K2_not']	0.41453
A_A_O	['OR13J1_not', 'ELAPOR1', 'GPA33_not', 'OR4K2_not']	0.41453
A_A_O	['OR13J1_not', 'ELAPOR1', 'SIGIRR_not', 'OR4K2_not']	0.41453
A_A_O	['OR5A2_not', 'ELAPOR1', 'RELL1_not', 'OR4K2_not']	0.41453
A_A_O	['OR4N5_not', 'ELAPOR1', 'CACHD1_not', 'OR51G2_not']	0.41453
A_A_O	['ADAM30_not', 'ELAPOR1', 'ALPP_not', 'OR4K2_not']	0.41453
A_A_O	['OR4N5_not', 'ELAPOR1', 'OR52A5_not', 'CACNA1I']	0.41453
A_A_O	['OR4N5_not', 'ELAPOR1', 'OR52A5_not', 'OR1A2']	0.41453
A_A_O	['OR4N5_not', 'ELAPOR1', 'BST2_not', 'OR4K2_not']	0.41453
A_A_O	['OR4N5_not', 'ELAPOR1', 'GPR182', 'OR4K2_not']	0.41453
A_A_O	['OR4N5_not', 'ELAPOR1', 'OR4K1_not', 'OPN3_not']	0.41453
A_A_O	['OR4N5_not', 'ELAPOR1', 'OR52A5_not', 'CHRNA6_not']	0.41453
A_A_O	['OR6K2_not', 'ELAPOR1', 'CD63', 'OR4K2_not']	0.41453
A_A_O	['OR4N5_not', 'ELAPOR1', 'OR52A5_not', 'FZD2_not']	0.41453
A_A_O	['OR13J1_not', 'ELAPOR1', 'XPNPEP2', 'OR4K2_not']	0.41453
A_A_O	['OR13J1_not', 'ELAPOR1', 'CACHD1_not', 'OR4K2_not']	0.41453
A_A_O	['OR4N5_not', 'ELAPOR1', 'GPR160_not', 'OR4K2_not']	0.41453
A_A_O	['OR13J1_not', 'ELAPOR1', 'SEZ6L2_not', 'OR4K2_not']	0.41453
A_A_O	['OR4N5_not', 'ELAPOR1', 'LIM2', 'OR4K2_not']	0.41453
A_A_O	['OR4N5_not', 'ELAPOR1', 'OR52A5_not', 'GLRB_not']	0.41453
A_A_O	['OR13J1_not', 'ELAPOR1', 'LRRC37A_not', 'OR4K2_not']	0.41453
A_A_O	['OR13J1_not', 'ELAPOR1', 'OR52N4', 'OR6N2_not']	0.41453
A_A_O	['ADAM30_not', 'ELAPOR1', 'SLC24A4_not', 'OR4K2_not']	0.41453
A_A_O	['OR4N5_not', 'ELAPOR1', 'UPK3B_not', 'OR4K2_not']	0.41453
A_A_O	['OR4N5_not', 'ELAPOR1', 'OR52A5_not', 'SLC6A17']	0.41453
A_A_O	['OR13J1_not', 'ELAPOR1', 'GPR75', 'OR4K2_not']	0.41453
A_A_O	['ADAM30_not', 'ELAPOR1', 'OR13C5', 'OR4K2_not']	0.41453
A_A_O	['OR4N5_not', 'ELAPOR1', 'OR5K1_not', 'PTPRN_not']	0.41453
A_A_O	['OR51A7_not', 'ELAPOR1', 'OR52N4', 'OR4K2_not']	0.41453
A_A_O	['OR4N5_not', 'ELAPOR1', 'SEZ6L2_not', 'OR4K2_not']	0.41453
A_A_O	['OR13J1_not', 'ELAPOR1', 'OR52A5_not', 'CLEC12B_not']	0.41453
A_A_O	['OR13J1_not', 'ELAPOR1', 'TAS2R30_not', 'OR4K2_not']	0.41453
A_A_O	['OR13J1_not', 'ELAPOR1', 'OR9G1_not', 'HCAR1']	0.41453
A_A_O	['OR13J1_not', 'ELAPOR1', 'ADAM20', 'OR4K2_not']	0.41453
A_A_O	['OR4A16_not', 'ELAPOR1', 'OR52A5_not', 'OR4K2_not']	0.41453
A_A_O	['OR4N5_not', 'ELAPOR1', 'OR13C5', 'OR7G3_not']	0.41453
A_A_O	['OR13J1_not', 'ELAPOR1', 'ADCYAP1R1_not', 'OR4K2_not']	0.41453
A_A_O	['OR13J1_not', 'ELAPOR1', 'MYOF', 'OR4K2_not']	0.41453
A_A_O	['OR4N5_not', 'ELAPOR1', 'OR2D2_not', 'OR4K2_not']	0.41453
A_A_O	['OR4N5_not', 'ELAPOR1', 'SLC28A3', 'OR4K2_not']	0.41453
A_A_O	['ADAM30_not', 'ELAPOR1', 'OR52N4', 'OR4K2_not']	0.41453
A_A_O	['OR4N5_not', 'ELAPOR1', 'DLL4_not', 'OR4K2_not']	0.41453
A_A_O	['OR13J1_not', 'ELAPOR1', 'ICAM3_not', 'OR4K2_not']	0.41453
A_A_O	['OR13J1_not', 'ELAPOR1', 'OR52A5_not', 'SPINT2_not']	0.41453
A_A_O	['OR13J1_not', 'ELAPOR1', 'OR52A5_not', 'FREM2']	0.41453
A_A_O	['OR13J1_not', 'ELAPOR1', 'OR52A5_not', 'HTR3C_not']	0.41453
A_A_O	['OR13J1_not', 'ELAPOR1', 'IL21R', 'OR6N2_not']	0.41453
A_A_O	['OR4N5_not', 'ELAPOR1', 'OR52A5_not', 'GALR3_not']	0.41453
A_A_O	['OR4N5_not', 'ELAPOR1', 'OR52A5_not', 'SLC35F4_not']	0.41453
A_A_O	['OR13J1_not', 'ELAPOR1', 'OR52A5_not', 'CHRNA6_not']	0.41453
A_A_O	['OR4N5_not', 'ELAPOR1', 'OR12D2', 'ADAM30_not']	0.41453
A_A_O	['OR13J1_not', 'ELAPOR1', 'FCGR1A', 'OR4K2_not']	0.41453
A_A_O	['OR13J1_not', 'ELAPOR1', 'TMEM225', 'OR4K2_not']	0.41453
A_A_O	['OR4N5_not', 'ELAPOR1', 'OR6K6_not', 'OR4K2_not']	0.41453
A_A_O	['OR13J1_not', 'ELAPOR1', 'SLC24A4_not', 'OR4K2_not']	0.41453
A_A_O	['OR4N5_not', 'ELAPOR1', 'OR9G1_not', 'GPR34_not']	0.41453
A_A_O	['OR13J1_not', 'ELAPOR1', 'OR13G1_not', 'GPM6B_not']	0.41453
A_A_O	['OR4N5_not', 'ELAPOR1', 'ABCA6', 'OR4K2_not']	0.41453
A_A_O	['OR13J1_not', 'ELAPOR1', 'SLC38A4_not', 'OR4K2_not']	0.41453
A_A_O	['OR13J1_not', 'ELAPOR1', 'OR5H14_not', 'OR4K2_not']	0.41453
A_A_O	['OR13J1_not', 'ELAPOR1', 'CACHD1_not', 'OR51G2_not']	0.41453
A_A_O	['OR4N5_not', 'ELAPOR1', 'OR52A5_not', 'P2RX3']	0.41453
A_A_O	['OR4N5_not', 'ELAPOR1', 'OR52A5_not', 'OR5B12_not']	0.41453
A_A_O	['OR13J1_not', 'ELAPOR1', 'HLA-A', 'OR4K2_not']	0.41453
A_A_O	['TMEM225_not', 'ELAPOR1', 'SLC8A3_not', 'OR4K2_not']	0.41453
A_A_O	['OR4N5_not', 'ELAPOR1', 'OR52A5_not', 'CD84_not']	0.41453
A_A_O	['OR4N5_not', 'ELAPOR1', 'CLTRN', 'OR4K2_not']	0.41453
A_A_O	['ADAM30_not', 'ELAPOR1', 'GPR75', 'OR4K2_not']	0.41453
A_A_O	['OR13J1_not', 'ELAPOR1', 'AREG_not', 'OR4K2_not']	0.41453
A_A_O	['OR4N5_not', 'ELAPOR1', 'OR52A5_not', 'OR51M1_not']	0.41453
A_A_O	['OR13J1_not', 'ELAPOR1', 'OR52A5_not', 'CCR10_not']	0.41453
A_A_O	['OR4N5_not', 'ELAPOR1', 'GRIN2D_not', 'OR52N1_not']	0.41453
A_A_O	['OR4N5_not', 'ELAPOR1', 'CNTN3_not', 'OR4K2_not']	0.41453
A_A_O	['OR4N5_not', 'ELAPOR1', 'OR4K1_not', 'SLC35F4_not']	0.41453
A_A_O	['OR5A2_not', 'ELAPOR1', 'OR52A5_not', 'OR4K2_not']	0.41453
A_A_O	['OR13J1_not', 'ELAPOR1', 'SLC41A2', 'OR4K2_not']	0.41453
A_A_O	['OR4N5_not', 'ELAPOR1', 'OR4K1_not', 'PLPPR4_not']	0.41453
A_A_O	['OR4N5_not', 'ELAPOR1', 'SCN5A_not', 'OR4K2_not']	0.41453
A_A_O	['OR13J1_not', 'ELAPOR1', 'SORCS2', 'OR4K2_not']	0.41453
A_A_O	['OR4N5_not', 'ELAPOR1', 'ERVW-1_not', 'OR4K2_not']	0.41453
A_A_O	['OR4N5_not', 'ELAPOR1', 'OR52A5_not', 'AMIGO2']	0.41453
A_A_O	['OR13J1_not', 'ELAPOR1', 'TSPAN5_not', 'OR4K2_not']	0.41453
A_A_O	['ADAM30_not', 'ELAPOR1', 'OR8H2_not', 'OR4K2_not']	0.41453
A_A_O	['OR6K2_not', 'ELAPOR1', 'OR9G1_not', 'OR4K2_not']	0.41453
A_A_O	['OR13J1_not', 'ELAPOR1', 'OR52A5_not', 'DSC2']	0.41453
A_A_O	['OR13J1_not', 'ELAPOR1', 'OR52A5_not', 'OR52N1_not']	0.41453
A_A_O	['OR13J1_not', 'ELAPOR1', 'SLC12A2', 'OR4K2_not']	0.41453
A_A_O	['OR4N5_not', 'ELAPOR1', 'PCDHGB1', 'OR4K2_not']	0.41453
A_A_O	['OR4N5_not', 'ELAPOR1', 'OR6M1', 'OR4K2_not']	0.41453
A_A_O	['OR13J1_not', 'ELAPOR1', 'OR52A5_not', 'LY6E']	0.41453
A_A_O	['OR13J1_not', 'ELAPOR1', 'CD47', 'OR4K2_not']	0.41453
A_A_O	['OR13J1_not', 'ELAPOR1', 'OR52A5_not', 'CD84_not']	0.41453
A_A_O	['OR4N5_not', 'ELAPOR1', 'OR52A5_not', 'PTPRN2']	0.41453
A_A_O	['ADAM30_not', 'ELAPOR1', 'PCDHA6_not', 'OR4K2_not']	0.41453
A_A_O	['OR13J1_not', 'ELAPOR1', 'CD248_not', 'OR4K2_not']	0.41453
A_A_O	['OR5A2_not', 'ELAPOR1', 'PROCR', 'OR4K2_not']	0.41453
A_A_O	['OR4N5_not', 'ELAPOR1', 'MYOF', 'OR4K2_not']	0.41453
A_A_O	['OR4N5_not', 'ELAPOR1', 'OR13G1_not', 'OR4K2_not']	0.41453
A_A_O	['OR4N5_not', 'ELAPOR1', 'ADGRL4', 'OR4K2_not']	0.41453
A_A_O	['OR13J1_not', 'ELAPOR1', 'GPM6A', 'OR4K2_not']	0.41453
A_A_O	['OR4N5_not', 'ELAPOR1', 'OR52A5_not', 'PIEZO1']	0.41453
A_A_O	['OR13J1_not', 'ELAPOR1', 'OR6K6_not', 'OR4K2_not']	0.41453
A_A_O	['ADAM30_not', 'ELAPOR1', 'OR52A5_not', 'OR4K2_not']	0.41453
A_A_O	['OR4N5_not', 'ELAPOR1', 'OR9G1_not', 'IGSF5_not']	0.41453
A_A_O	['OR13J1_not', 'ELAPOR1', 'CNTN3', 'OR4K2_not']	0.41453
A_A_O	['OR4N5_not', 'ELAPOR1', 'GPR88', 'OR4K2_not']	0.41453
A_A_O	['OR13J1_not', 'ELAPOR1', 'IGSF11', 'OR4K2_not']	0.41453
A_A_O	['OR4N5_not', 'ELAPOR1', 'CD63', 'OR4K2_not']	0.41453
A_A_O	['OR13J1_not', 'ELAPOR1', 'OR5L2_not', 'OR4K2_not']	0.41453
A_A_O	['OR4N5_not', 'ELAPOR1', 'AREG_not', 'OR4K2_not']	0.41453
A_A_O	['OR4N5_not', 'ELAPOR1', 'ERVW-1_not', 'OR52N1_not']	0.41453
A_A_O	['OR4N5_not', 'ELAPOR1', 'SORT1', 'OR4K2_not']	0.41453
A_A_O	['OR4N5_not', 'ELAPOR1', 'OR52A5_not', 'HTR3C_not']	0.41453
A_A_O	['OR4N5_not', 'ELAPOR1', 'OR52A5_not', 'PCDHGB1']	0.41453
A_A_O	['OR4N5_not', 'ELAPOR1', 'ICAM3_not', 'OR4K2_not']	0.41453
A_A_O	['OR4N5_not', 'ELAPOR1', 'OR52A5_not', 'IL17RB']	0.41453
A_A_O	['OR4N5_not', 'ELAPOR1', 'ADAM20', 'OR4K2_not']	0.41453
A_A_O	['OR4N5_not', 'ELAPOR1', 'LRRC3B_not', 'OR4K2_not']	0.41453
A_A_O	['OR4N5_not', 'ELAPOR1', 'OR52A5_not', 'OR7G3_not']	0.41453
A_A_O	['OR4N5_not', 'ELAPOR1', 'OR13C5', 'OR51G2_not']	0.41453
A_A_O	['OR4N5_not', 'ELAPOR1', 'SPRN_not', 'OR4K2_not']	0.41453
A_A_O	['OR4N5_not', 'ELAPOR1', 'SORCS2', 'OR4K2_not']	0.41453
A_A_O	['OR13J1_not', 'ELAPOR1', 'SLCO5A1', 'OR4K2_not']	0.41453
A_A_O	['OR4N5_not', 'ELAPOR1', 'OR52A5_not', 'OPN3_not']	0.41453
A_A_O	['OR13J1_not', 'ELAPOR1', 'SLC28A3', 'OR4K2_not']	0.41453
A_A_O	['OR4N5_not', 'ELAPOR1', 'PCDHA6_not', 'OR4K2_not']	0.41453
A_A_O	['OR4N5_not', 'ELAPOR1', 'PLPPR4_not', 'OR4K2_not']	0.41453
A_A_O	['OR4N5_not', 'ELAPOR1', 'OR52A5_not', 'EPHB2_not']	0.41453
A_A_O	['OR4N5_not', 'ELAPOR1', 'CD55', 'OR4K2_not']	0.41453
A_A_O	['OR4N5_not', 'ELAPOR1', 'ABCA4_not', 'OR4K2_not']	0.41453
A_A_O	['OR4N5_not', 'ELAPOR1', 'SLC41A2', 'OR4K2_not']	0.41453
A_A_O	['OR5C1_not', 'ELAPOR1', 'OR52A5_not', 'FOLR1_not']	0.41453
A_A_O	['OR13J1_not', 'ELAPOR1', 'CNTN3_not', 'OR4K2_not']	0.41453
A_A_O	['OR13J1_not', 'ELAPOR1', 'OR52A5_not', 'TFPI_not']	0.41453
A_A_O	['OR4N5_not', 'ELAPOR1', 'TACR2', 'OR4K2_not']	0.41453
A_A_O	['OR4N5_not', 'ELAPOR1', 'RELL1_not', 'OR5B12_not']	0.41453
A_A_O	['OR51G2_not', 'ELAPOR1', 'OR52A5_not', 'OR4K2_not']	0.41453
A_A_O	['OR13J1_not', 'ELAPOR1', 'OR13G1_not', 'OR4K2_not']	0.41453
A_A_O	['OR4N5_not', 'ELAPOR1', 'NT5E_not', 'OR4K2_not']	0.41453
A_A_O	['OR4N5_not', 'ELAPOR1', 'PLPPR4_not', 'HTR3C_not']	0.41453
A_A_O	['OR13J1_not', 'ELAPOR1', 'CD63', 'OR4K2_not']	0.41453
A_A_O	['OR4N5_not', 'ELAPOR1', 'OR4K1_not', 'OR4K2_not']	0.41453
A_A_O	['OR4N5_not', 'ELAPOR1', 'OR52A5_not', 'DSCAML1']	0.41453
A_A_O	['OR4N5_not', 'ELAPOR1', 'LY6G6D_not', 'OR4K2_not']	0.41453
A_A_O	['OR13J1_not', 'ELAPOR1', 'RELL1_not', 'OR4K2_not']	0.41453
A_A_O	['OR13J1_not', 'ELAPOR1', 'OR52A5_not', 'HCAR1']	0.41453
A_A_O	['OR13J1_not', 'ELAPOR1', 'OR51Q1_not', 'OR4K2_not']	0.41453
A_A_O	['OR4N5_not', 'ELAPOR1', 'OR2M3', 'OR4K2_not']	0.41453
A_A_O	['OR13J1_not', 'ELAPOR1', 'IL21R', 'OR4K2_not']	0.41453
A_A_O	['OR13J1_not', 'ELAPOR1', 'OR52A5_not', 'PCNX2']	0.41453
A_A_O	['OR13J1_not', 'ELAPOR1', 'OR9G1_not', 'BDKRB2_not']	0.41453
A_A_O	['OR4N5_not', 'ELAPOR1', 'CSF2RB', 'OR4K2_not']	0.41453
A_A_O	['OR4N5_not', 'ELAPOR1', 'TMEM123_not', 'OR4K2_not']	0.41453
A_A_O	['OR4N5_not', 'ELAPOR1', 'OR52A5_not', 'FOLR1_not']	0.41453
A_A_O	['OR4N5_not', 'ELAPOR1', 'OR8H2_not', 'OR4K2_not']	0.41453
A_A_O	['OR4N5_not', 'ELAPOR1', 'OR5H15', 'OR4K2_not']	0.41453
A_A_O	['OR13J1_not', 'ELAPOR1', 'ABCA4_not', 'OR4K2_not']	0.41453
A_A_O	['OR13J1_not', 'ELAPOR1', 'TACR2', 'OR4K2_not']	0.41453
A_A_O	['OR4N5_not', 'ELAPOR1', 'GFRA3_not', 'OR4K2_not']	0.41453
A_A_O	['ADAM30_not', 'ELAPOR1', 'OR52A5_not', 'PCNX2']	0.41453
A_A_O	['OR4N5_not', 'ELAPOR1', 'HLA-A', 'OR4K2_not']	0.41453
A_A_O	['OR51G2_not', 'ELAPOR1', 'RELL1_not', 'OR4K2_not']	0.41453
A_A_O	['OR13J1_not', 'ELAPOR1', 'OR6K6_not', 'SLC47A1_not']	0.41453
A_A_O	['OR4N5_not', 'ELAPOR1', 'IL21R', 'OR4K2_not']	0.41453
A_A_O	['OR13J1_not', 'ELAPOR1', 'PCDHA6_not', 'OR4K2_not']	0.41453
A_A_O	['OR13J1_not', 'ELAPOR1', 'OR9G1_not', 'OR4K2_not']	0.41453
A_A_O	['OR4N5_not', 'ELAPOR1', 'OR52A5_not', 'IGF2R']	0.41453
A_A_O	['OR4N5_not', 'ELAPOR1', 'GPM6A', 'OR4K2_not']	0.41453
A_A_O	['OR4N5_not', 'ELAPOR1', 'OR9G1_not', 'BDKRB2_not']	0.41453
A_A_O	['OR4N5_not', 'ELAPOR1', 'FCGR1A', 'OR4K2_not']	0.41453
A_A_O	['OR4N5_not', 'ELAPOR1', 'RELL1_not', 'OR4K2_not']	0.41453
A_A_O	['OR4N5_not', 'ELAPOR1', 'OR52A5_not', 'DSC2']	0.41453
A_A_O	['OR4N5_not', 'ELAPOR1', 'MRGPRX1_not', 'OR4K2_not']	0.41453
A_A_O	['OR4N5_not', 'ELAPOR1', 'OR6K6_not', 'SLC47A1_not']	0.41453
A_A_O	['OR13J1_not', 'ELAPOR1', 'OR4K1_not', 'OR4K2_not']	0.41453
A_A_O	['OR4N5_not', 'ELAPOR1', 'TSPAN5_not', 'OR4K2_not']	0.41453
A_A_O	['OR4N5_not', 'ELAPOR1', 'OR9G1_not', 'OR4K2_not']	0.41453
A_A_O	['OR4N5_not', 'ELAPOR1', 'SLC38A4_not', 'OR4K2_not']	0.41453
A_A_O	['OR4N5_not', 'ELAPOR1', 'OR51Q1_not', 'OR4K2_not']	0.41453
A_A_O	['OR13J1_not', 'ELAPOR1', 'OR52A5_not', 'FOLR1_not']	0.41453
A_A_O	['OR4N5_not', 'ELAPOR1', 'OR52N4', 'OR4K2_not']	0.41453
A_A_O	['OR13J1_not', 'ELAPOR1', 'OR13C5', 'OR4K2_not']	0.41453
A_A_O	['OR4N5_not', 'ELAPOR1', 'MRGPRX1_not', 'LRRC15']	0.41453
A_A_O	['OR4N5_not', 'ELAPOR1', 'OR52A5_not', 'PCNX2']	0.41453
A_A_O	['OR13J1_not', 'ELAPOR1', 'OR52N4', 'OR4K2_not']	0.41453
A_A_O	['OR4N5_not', 'ELAPOR1', 'OR52A5_not', 'OR4K2_not']	0.41453
A_A_O	['OR13J1_not', 'ELAPOR1', 'MIP', 'OR4K2_not']	0.41453
A_A_O	['OR4N5_not', 'ELAPOR1', 'OR13C5', 'OR4K2_not']	0.41453
A_A_O	['OR13J1_not', 'ELAPOR1', 'OR52A5_not', 'OR4K2_not']	0.41453
A_A_O	['TAAR9_not', 'ELAPOR1', 'OR8H3_not', 'SLC22A2_not']	0.41453
A_A_O	['OR4S2_not', 'ELAPOR1', 'OR8H3_not', 'AGTR1_not']	0.41453
A_A_O	['OR4S2_not', 'ELAPOR1', 'OR52E4_not', 'ADGRB3_not']	0.41453
A_A_O	['ELAPOR1', 'ELAPOR1', 'SLC22A7_not', 'CLDN9_not']	0.41453
A_A_O	['OR4S2_not', 'ELAPOR1', 'OR1J2_not', 'GP1BB_not']	0.41453
A_A_O	['OR4S2_not', 'ELAPOR1', 'GPBAR1_not', 'OR51V1_not']	0.41453
A_A_O	['TAAR9_not', 'ELAPOR1', 'OR52L1_not', 'OR2L2_not']	0.41453
A_A_O	['OR4S2_not', 'ELAPOR1', 'OR4A15_not', 'CLDN9_not']	0.41453
A_A_O	['OR4A16_not', 'ELAPOR1', 'OR4X1_not', 'CLDN9_not']	0.41453
A_A_O	['OR4S2_not', 'ELAPOR1', 'OR1J2_not', 'QRFPR']	0.41453
A_A_O	['ELAPOR1', 'ELAPOR1', 'PROKR1_not', 'OR2L2_not']	0.41453
A_A_O	['ELAPOR1', 'ELAPOR1', 'OR8D4_not', 'GP1BB_not']	0.41453
A_A_O	['ELAPOR1', 'ELAPOR1', 'OR4C16_not', 'SLC5A10_not']	0.41453
A_A_O	['OR4S2_not', 'ELAPOR1', 'PROKR2_not', 'OR6J1_not']	0.41453
A_A_O	['OR4A16_not', 'ELAPOR1', 'OR4C16_not', 'RXFP2_not']	0.41453
A_A_O	['OR4A16_not', 'ELAPOR1', 'OR8D4_not', 'OR6J1_not']	0.41453
A_A_O	['OR4A16_not', 'ELAPOR1', 'OR8H3_not', 'MUC4_not']	0.41453
A_A_O	['OR4S2_not', 'ELAPOR1', 'OR4A15_not', 'DCT_not']	0.41453
A_A_O	['TAAR9_not', 'ELAPOR1', 'OR8H3_not', 'OR2L2_not']	0.41453
A_A_O	['OR4S2_not', 'ELAPOR1', 'OR8H1_not', 'MMP14_not']	0.41453
A_A_O	['ELAPOR1', 'ELAPOR1', 'OR8D4_not', 'ADAM29_not']	0.41453
A_A_O	['ELAPOR1', 'ELAPOR1', 'OR8D4_not', 'OR6J1_not']	0.41453
A_A_O	['OR4S2_not', 'ELAPOR1', 'OR4C16_not', 'OR6J1_not']	0.41453
A_A_O	['OR4A16_not', 'ELAPOR1', 'PCDHAC1_not', 'CLDN9_not']	0.41453
A_A_O	['OR4S2_not', 'ELAPOR1', 'OR52E4_not', 'EVC2_not']	0.41453
A_A_O	['OR4A16_not', 'ELAPOR1', 'PROKR2_not', 'RXFP2_not']	0.41453
A_A_O	['OR13C9_not', 'ELAPOR1', 'CLDN24_not', 'CLDN9_not']	0.41453
A_A_O	['ELAPOR1', 'ELAPOR1', 'OR52E4_not', 'ADAM29_not']	0.41453
A_A_O	['OR4D2_not', 'ELAPOR1', 'OR52E4_not', 'OR2L2_not']	0.41453
A_A_O	['ELAPOR1', 'ELAPOR1', 'OR52E4_not', 'CACNG1_not']	0.41453
A_A_O	['OR4S2_not', 'ELAPOR1', 'OR4C16_not', 'CACNG1_not']	0.41453
A_A_O	['OR13C9_not', 'ELAPOR1', 'GPBAR1_not', 'OR2L2_not']	0.41453
A_A_O	['OR4S2_not', 'ELAPOR1', 'OR8H1_not', 'LRFN2_not']	0.41453
A_A_O	['ELAPOR1', 'ELAPOR1', 'OR1J2_not', 'GP1BB_not']	0.41453
A_A_O	['OR52B4_not', 'ELAPOR1', 'OR52E4_not', 'OR2L2_not']	0.41453
A_A_O	['OR4S2_not', 'ELAPOR1', 'PROKR1_not', 'OR2L2_not']	0.41453
A_A_O	['OR4A16_not', 'ELAPOR1', 'OR8H3_not', 'OR2L2_not']	0.41453
A_A_O	['OR4S2_not', 'ELAPOR1', 'OR52E4_not', 'RTN4RL2_not']	0.41453
A_A_O	['ELAPOR1', 'ELAPOR1', 'OR52E4_not', 'OR6J1_not']	0.41453
A_A_O	['OR52B4_not', 'ELAPOR1', 'OR1J2_not', 'OR2L2_not']	0.41453
A_A_O	['OR4S2_not', 'ELAPOR1', 'OR52E4_not', 'ADGRF4_not']	0.41453
A_A_O	['OR4S2_not', 'ELAPOR1', 'OR4C16_not', 'QRFPR']	0.41453
A_A_O	['ELAPOR1', 'ELAPOR1', 'JAML_not', 'OR2L2_not']	0.41453
A_A_O	['OR4S2_not', 'ELAPOR1', 'OR52E4_not', 'ADAM29_not']	0.41453
A_A_O	['OR4A16_not', 'ELAPOR1', 'OR8D4_not', 'TENM3_not']	0.41453
A_A_O	['OR4S2_not', 'ELAPOR1', 'OR8D4_not', 'AGTR1_not']	0.41453
A_A_O	['OR4S2_not', 'ELAPOR1', 'OR52E4_not', 'SIGLEC10_not']	0.41453
A_A_O	['OR4A16_not', 'ELAPOR1', 'OR1J2_not', 'CLDN9_not']	0.41453
A_A_O	['OR4A16_not', 'ELAPOR1', 'IGSF6_not', 'DCT_not']	0.41453
A_A_O	['TAAR9_not', 'ELAPOR1', 'OR52E4_not', 'OR2L2_not']	0.41453
A_A_O	['OR4S2_not', 'ELAPOR1', 'OR4C16_not', 'CLDN9_not']	0.41453
A_A_O	['OR4S2_not', 'ELAPOR1', 'OR4C16_not', 'RHBDF2_not']	0.41453
A_A_O	['OR4S2_not', 'ELAPOR1', 'OR8D4_not', 'OR13C4_not']	0.41453
A_A_O	['OR4A16_not', 'ELAPOR1', 'OR51B2_not', 'CLDN9_not']	0.41453
A_A_O	['OR4A16_not', 'ELAPOR1', 'PROKR2_not', 'OR2L2_not']	0.41453
A_A_O	['OR4S2_not', 'ELAPOR1', 'OR8D4_not', 'GP1BB_not']	0.41453
A_A_O	['ELAPOR1', 'ELAPOR1', 'PDCD1_not', 'OR6J1_not']	0.41453
A_A_O	['OR4A16_not', 'ELAPOR1', 'OR1J2_not', 'MMP14_not']	0.41453
A_A_O	['OR4A16_not', 'ELAPOR1', 'OR52E4_not', 'DCT_not']	0.41453
A_A_O	['OR4S2_not', 'ELAPOR1', 'OR8D4_not', 'DCT_not']	0.41453
A_A_O	['OR4A16_not', 'ELAPOR1', 'OR1J2_not', 'OTOP2_not']	0.41453
A_A_O	['OR4S2_not', 'ELAPOR1', 'OR1J2_not', 'ITM2B_not']	0.41453
A_A_O	['OR4S2_not', 'ELAPOR1', 'GPBAR1_not', 'DCT_not']	0.41453
A_A_O	['ELAPOR1', 'ELAPOR1', 'OR4X1_not', 'OR2L2_not']	0.41453
A_A_O	['OR4S2_not', 'ELAPOR1', 'OR8H1_not', 'OR6J1_not']	0.41453
A_A_O	['ELAPOR1', 'ELAPOR1', 'OR1J2_not', 'OR2L2_not']	0.41453
A_A_O	['OR52B4_not', 'ELAPOR1', 'OR4C16_not', 'CACNG1_not']	0.41453
A_A_O	['ELAPOR1', 'ELAPOR1', 'OR5T1_not', 'TXNDC15']	0.41453
A_A_O	['OR4S2_not', 'ELAPOR1', 'GPBAR1_not', 'RXFP2_not']	0.41453
A_A_O	['TAAR9_not', 'ELAPOR1', 'OR8H3_not', 'PTPRG']	0.41453
A_A_O	['OR4A16_not', 'ELAPOR1', 'OR8H1_not', 'OR6J1_not']	0.41453
A_A_O	['OR4S2_not', 'ELAPOR1', 'PROKR2_not', 'OR2L2_not']	0.41453
A_A_O	['ELAPOR1', 'ELAPOR1', 'OR52E4_not', 'OR2AJ1_not']	0.41453
A_A_O	['OR4S2_not', 'ELAPOR1', 'OR4A15_not', 'OR51V1_not']	0.41453
A_A_O	['ELAPOR1', 'ELAPOR1', 'OR8D4_not', 'CD19_not']	0.41453
A_A_O	['OR4A16_not', 'ELAPOR1', 'PCDHGA2_not', 'SLC5A10_not']	0.41453
A_A_O	['OR4A16_not', 'ELAPOR1', 'PCDHAC1_not', 'OR2L2_not']	0.41453
A_A_O	['OR4S2_not', 'ELAPOR1', 'OR52E4_not', 'MC4R_not']	0.41453
A_A_O	['OR52B4_not', 'ELAPOR1', 'OR8D4_not', 'SLC5A10_not']	0.41453
A_A_O	['OR4S2_not', 'ELAPOR1', 'OR52E4_not', 'NT5E_not']	0.41453
A_A_O	['OR13C9_not', 'ELAPOR1', 'GPBAR1_not', 'OR6J1_not']	0.41453
A_A_O	['OR4A16_not', 'ELAPOR1', 'OR8H1_not', 'GP1BB_not']	0.41453
A_A_O	['OR4S2_not', 'ELAPOR1', 'OR8D4_not', 'TMIGD2_not']	0.41453
A_A_O	['OR4S2_not', 'ELAPOR1', 'OR52E4_not', 'RXFP2_not']	0.41453
A_A_O	['OR4A16_not', 'ELAPOR1', 'OR4D11_not', 'OR2AJ1_not']	0.41453
A_A_O	['ELAPOR1', 'ELAPOR1', 'OR52E4_not', 'SLC5A10_not']	0.41453
A_A_O	['OR4S2_not', 'ELAPOR1', 'OR52E4_not', 'DCT_not']	0.41453
A_A_O	['OR4A16_not', 'ELAPOR1', 'OR4C16_not', 'SLC36A1_not']	0.41453
A_A_O	['ZNRF4_not', 'ELAPOR1', 'OR52L1_not', 'OR2L2_not']	0.41453
A_A_O	['ELAPOR1', 'ELAPOR1', 'OR1J2_not', 'CACNG1_not']	0.41453
A_A_O	['OR52B4_not', 'ELAPOR1', 'SPNS3_not', 'OR2L2_not']	0.41453
A_A_O	['OR4S2_not', 'ELAPOR1', 'OR52E4_not', 'AGTR1_not']	0.41453
A_A_O	['OR4S2_not', 'ELAPOR1', 'OR1J2_not', 'CLDN9_not']	0.41453
A_A_O	['ELAPOR1', 'ELAPOR1', 'OR8D4_not', 'OR2L2_not']	0.41453
A_A_O	['OR4A16_not', 'ELAPOR1', 'OR1J2_not', 'OR2L2_not']	0.41453
A_A_O	['OR4A16_not', 'ELAPOR1', 'OR52E4_not', 'OR6J1_not']	0.41453
A_A_O	['OR4S2_not', 'ELAPOR1', 'OR4A15_not', 'TRPV5_not']	0.41453
A_A_O	['OR4S2_not', 'ELAPOR1', 'OR8H1_not', 'RHBDF2_not']	0.41453
A_A_O	['ELAPOR1', 'ELAPOR1', 'OR8H1_not', 'OR2L2_not']	0.41453
A_A_O	['ELAPOR1', 'ELAPOR1', 'OR8H1_not', 'OR6J1_not']	0.41453
A_A_O	['OR4A16_not', 'ELAPOR1', 'OR4D11_not', 'GP1BB_not']	0.41453
A_A_O	['OR4S2_not', 'ELAPOR1', 'OR4A15_not', 'RHBDF2_not']	0.41453
A_A_O	['OR4A16_not', 'ELAPOR1', 'OR1J2_not', 'GP1BB_not']	0.41453
A_A_O	['OR4S2_not', 'ELAPOR1', 'MAS1L_not', 'PKD2_not']	0.41453
A_A_O	['OR4S2_not', 'ELAPOR1', 'OR4A15_not', 'MMP14_not']	0.41453
A_A_O	['OR4S2_not', 'ELAPOR1', 'ADRA1A_not', 'OR6J1_not']	0.41453
A_A_O	['OR4A16_not', 'ELAPOR1', 'TMEFF2_not', 'OPN4_not']	0.41453
A_A_O	['OR4S2_not', 'ELAPOR1', 'OR8H1_not', 'RXFP2_not']	0.41453
A_A_O	['OR52B4_not', 'ELAPOR1', 'OR1J2_not', 'RHBDF2_not']	0.41453
A_A_O	['OR4A16_not', 'ELAPOR1', 'OR8H1_not', 'CLDN9_not']	0.41453
A_A_O	['OR4S2_not', 'ELAPOR1', 'OR8H3_not', 'OR2L2_not']	0.41453
A_A_O	['ELAPOR1', 'ELAPOR1', 'OR4A15_not', 'OR6J1_not']	0.41453
A_A_O	['OR4S2_not', 'ELAPOR1', 'OR4C16_not', 'SLC36A1_not']	0.41453
A_A_O	['OR4A16_not', 'ELAPOR1', 'OR4C16_not', 'OR2L2_not']	0.41453
A_A_O	['OR4A16_not', 'ELAPOR1', 'IGSF6_not', 'OR2L2_not']	0.41453
A_A_O	['OR4A16_not', 'ELAPOR1', 'OR8D4_not', 'RXFP2_not']	0.41453
A_A_O	['OR4S2_not', 'ELAPOR1', 'OR4C16_not', 'OR2L2_not']	0.41453
A_A_O	['OR4A16_not', 'ELAPOR1', 'OR52E4_not', 'PCDHGA9_not']	0.41453
A_A_O	['OR4A16_not', 'ELAPOR1', 'OR52E4_not', 'CACNG1_not']	0.41453
A_A_O	['OR4A16_not', 'ELAPOR1', 'OR8D4_not', 'OR2AJ1_not']	0.41453
A_A_O	['OR4S2_not', 'ELAPOR1', 'OR8D4_not', 'CASR_not']	0.41453
A_A_O	['OR4S2_not', 'ELAPOR1', 'OR8D4_not', 'OR51V1_not']	0.41453
A_A_O	['OR4A16_not', 'ELAPOR1', 'SPNS3_not', 'OR2L2_not']	0.41453
A_A_O	['OR52B4_not', 'ELAPOR1', 'CLDN24_not', 'CLDN9_not']	0.41453
A_A_O	['OR4S2_not', 'ELAPOR1', 'OR52E4_not', 'OR6J1_not']	0.41453
A_A_O	['OR4A16_not', 'ELAPOR1', 'OR52E4_not', 'SLC5A10_not']	0.41453
A_A_O	['ELAPOR1', 'ELAPOR1', 'OR8D4_not', 'RHBDF2_not']	0.41453
A_A_O	['OR4A16_not', 'ELAPOR1', 'ADRA1A_not', 'OR2AJ1_not']	0.41453
A_A_O	['OR4A16_not', 'ELAPOR1', 'OR52L1_not', 'GP1BB_not']	0.41453
A_A_O	['OR4S2_not', 'ELAPOR1', 'OR8D4_not', 'SLC5A10_not']	0.41453
A_A_O	['OR52B4_not', 'ELAPOR1', 'OR8D4_not', 'OR2L2_not']	0.41453
A_A_O	['OR4A16_not', 'ELAPOR1', 'OR52L1_not', 'OR2L2_not']	0.41453
A_A_O	['OR4S2_not', 'ELAPOR1', 'OR4X1_not', 'BACE1_not']	0.41453
A_A_O	['OR4S2_not', 'ELAPOR1', 'OR1J2_not', 'RHBDF2_not']	0.41453
A_A_O	['TAAR9_not', 'ELAPOR1', 'OR8H3_not', 'LY6E']	0.41453
A_A_O	['OR4A16_not', 'ELAPOR1', 'OR8D4_not', 'ADAM29_not']	0.41453
A_A_O	['ELAPOR1', 'ELAPOR1', 'OR4C16_not', 'OR2L2_not']	0.41453
A_A_O	['OR4S2_not', 'ELAPOR1', 'PROKR2_not', 'CACNG1_not']	0.41453
A_A_O	['OR4S2_not', 'ELAPOR1', 'GRIN2D_not', 'GP1BB_not']	0.41453
A_A_O	['OR4A16_not', 'ELAPOR1', 'OR4C16_not', 'MMP14_not']	0.41453
A_A_O	['OR4A16_not', 'ELAPOR1', 'OR10D3_not', 'OR2L2_not']	0.41453
A_A_O	['OR4S2_not', 'ELAPOR1', 'GPBAR1_not', 'CXCR2_not']	0.41453
A_A_O	['OR4A16_not', 'ELAPOR1', 'OR8D4_not', 'OR2L2_not']	0.41453
A_A_O	['OR4A16_not', 'ELAPOR1', 'MAS1L_not', 'PKD2_not']	0.41453
A_A_O	['OR52B4_not', 'ELAPOR1', 'OR52E4_not', 'CACNG1_not']	0.41453
A_A_O	['OR4A16_not', 'ELAPOR1', 'OR51B2_not', 'GP1BB_not']	0.41453
A_A_O	['ELAPOR1', 'ELAPOR1', 'OR4A15_not', 'OR2L2_not']	0.41453
A_A_O	['OR4S2_not', 'ELAPOR1', 'OR8H1_not', 'CLDN9_not']	0.41453
A_A_O	['OR4S2_not', 'ELAPOR1', 'IGSF6_not', 'OR2L2_not']	0.41453
A_A_O	['OR4S2_not', 'ELAPOR1', 'OR4C16_not', 'MMP14_not']	0.41453
A_A_O	['ELAPOR1', 'ELAPOR1', 'OR52E4_not', 'EVC2_not']	0.41453
A_A_O	['OR4A16_not', 'ELAPOR1', 'OR4C16_not', 'QRFPR']	0.41453
A_A_O	['OR4A16_not', 'ELAPOR1', 'OR52E4_not', 'ACKR1_not']	0.41453
A_A_O	['OR52B4_not', 'ELAPOR1', 'OR4C16_not', 'SLC36A1_not']	0.41453
A_A_O	['OR4S2_not', 'ELAPOR1', 'OR1J2_not', 'OR2L2_not']	0.41453
A_A_O	['ELAPOR1', 'ELAPOR1', 'OR8H3_not', 'OR2L2_not']	0.41453
A_A_O	['OR4S2_not', 'ELAPOR1', 'OR8D4_not', 'ADAM29_not']	0.41453
A_A_O	['OR4A16_not', 'ELAPOR1', 'OR52E4_not', 'OR2AJ1_not']	0.41453
A_A_O	['OR4A16_not', 'ELAPOR1', 'OR1J2_not', 'CACNG1_not']	0.41453
A_A_O	['ZNRF4_not', 'ELAPOR1', 'OR52L1_not', 'RPRML_not']	0.41453
A_A_O	['OR4S2_not', 'ELAPOR1', 'OR52E4_not', 'OR51V1_not']	0.41453
A_A_O	['OR4A16_not', 'ELAPOR1', 'OR4A15_not', 'OR2L2_not']	0.41453
A_A_O	['OR4A16_not', 'ELAPOR1', 'OR8D4_not', 'CLDN9_not']	0.41453
A_A_O	['OR4A16_not', 'ELAPOR1', 'OR4C16_not', 'GP1BB_not']	0.41453
A_A_O	['OR4S2_not', 'ELAPOR1', 'OR4A15_not', 'OR2L2_not']	0.41453
A_A_O	['OR52B4_not', 'ELAPOR1', 'OR4C16_not', 'OR2L2_not']	0.41453
A_A_O	['ELAPOR1', 'ELAPOR1', 'GPBAR1_not', 'OR6J1_not']	0.41453
A_A_O	['ELAPOR1', 'ELAPOR1', 'PROKR2_not', 'OR2L2_not']	0.41453
A_A_O	['OR4A16_not', 'ELAPOR1', 'OR7D2_not', 'SLC18A3_not']	0.41453
A_A_O	['OR4S2_not', 'ELAPOR1', 'GPBAR1_not', 'OR6J1_not']	0.41453
A_A_O	['OR4S2_not', 'ELAPOR1', 'OR8H1_not', 'OR2L2_not']	0.41453
A_A_O	['OR4A16_not', 'ELAPOR1', 'OR8D4_not', 'GP1BB_not']	0.41453
A_A_O	['OR4A16_not', 'ELAPOR1', 'OR8D4_not', 'RHBDF2_not']	0.41453
A_A_O	['OR4A16_not', 'ELAPOR1', 'OR52E4_not', 'ADGRF4_not']	0.41453
A_A_O	['ELAPOR1', 'ELAPOR1', 'IGSF6_not', 'OR2L2_not']	0.41453
A_A_O	['OR4A16_not', 'ELAPOR1', 'OR52E4_not', 'RXFP2_not']	0.41453
A_A_O	['OR4S2_not', 'ELAPOR1', 'OR8H3_not', 'SERINC2']	0.41453
A_A_O	['ELAPOR1', 'ELAPOR1', 'GPBAR1_not', 'OR2L2_not']	0.41453
A_A_O	['OR4A16_not', 'ELAPOR1', 'OR4A15_not', 'RHBDF2_not']	0.41453
A_A_O	['OR4S2_not', 'ELAPOR1', 'IGSF6_not', 'DCT_not']	0.41453
A_A_O	['OR4S2_not', 'ELAPOR1', 'SPNS3_not', 'OR2L2_not']	0.41453
A_A_O	['ELAPOR1', 'ELAPOR1', 'IGSF6_not', 'DCT_not']	0.41453
A_A_O	['OR4S2_not', 'ELAPOR1', 'OR8D4_not', 'OR6J1_not']	0.41453
A_A_O	['ELAPOR1', 'ELAPOR1', 'OR8D4_not', 'CLDN9_not']	0.41453
A_A_O	['OR4S2_not', 'ELAPOR1', 'GPBAR1_not', 'OR2L2_not']	0.41453
A_A_O	['OR4S2_not', 'ELAPOR1', 'OR8D4_not', 'RHBDF2_not']	0.41453
A_A_O	['OR4S2_not', 'ELAPOR1', 'OR52E4_not', 'CACNG1_not']	0.41453
A_A_O	['ELAPOR1', 'ELAPOR1', 'ADRA1A_not', 'OR6J1_not']	0.41453
A_A_O	['OR4A16_not', 'ELAPOR1', 'OR8H1_not', 'OR2L2_not']	0.41453
A_A_O	['OR4A16_not', 'ELAPOR1', 'ADRA1A_not', 'OR6J1_not']	0.41453
A_A_O	['OR4A16_not', 'ELAPOR1', 'GRIN2D_not', 'GP1BB_not']	0.41453
A_A_O	['OR4S2_not', 'ELAPOR1', 'OR8D4_not', 'OR2L2_not']	0.41453
A_A_O	['OR4A16_not', 'ELAPOR1', 'OR52E4_not', 'OR2L2_not']	0.41453
A_A_O	['OR52B4_not', 'ELAPOR1', 'OR4C16_not', 'MMP14_not']	0.41453
A_A_O	['OR4A16_not', 'ELAPOR1', 'OR1J2_not', 'RHBDF2_not']	0.41453
A_A_O	['OR4S2_not', 'ELAPOR1', 'OR52E4_not', 'SLC5A10_not']	0.41453
A_A_O	['OR4A16_not', 'ELAPOR1', 'OR8H1_not', 'RHBDF2_not']	0.41453
A_A_O	['OR4S2_not', 'ELAPOR1', 'OR52E4_not', 'OR2L2_not']	0.41453
A_A_O	['ELAPOR1', 'ELAPOR1', 'OR52E4_not', 'OR2L2_not']	0.41453
A_A_O	['OR4S2_not', 'ELAPOR1', 'OR8D4_not', 'CLDN9_not']	0.41453
AA_A	['OR4K5_not', 'ELAPOR1', 'CCKAR_not', 'OR6T1_not']	0.41453
AA_A	['OR51G2_not', 'ELAPOR1', 'OR4E1_not', 'SPACA1_not']	0.41453
AA_A	['OR14C36_not', 'ELAPOR1', 'CCKAR_not', 'OR10Q1_not']	0.41453
AA_A	['OR51G2_not', 'ELAPOR1', 'CLEC12B_not', 'OR2AK2_not']	0.41453
AA_A	['OR51G2_not', 'ELAPOR1', 'OR1S1_not', 'OR5T1_not']	0.41453
AA_A	['OR51G2_not', 'ELAPOR1', 'OR56A5_not', 'GFRA4_not']	0.41453
AA_A	['OR51G2_not', 'ELAPOR1', 'CLEC12B_not', 'OR3A1_not']	0.41453
AA_A	['OR51G2_not', 'ELAPOR1', 'CCKAR_not', 'OR4L1_not']	0.41453
AA_A	['OR51G2_not', 'ELAPOR1', 'OR6S1_not', 'OR6T1_not']	0.41453
AA_A	['OR51G2_not', 'ELAPOR1', 'OR1S1_not', 'OR2AK2_not']	0.41453
AA_A	['OR51G2_not', 'ELAPOR1', 'CCKAR_not', 'OR7C2_not']	0.41453
AA_A	['OR51G2_not', 'ELAPOR1', 'OR4A16_not', 'OR4C13_not']	0.41453
AA_A	['OR51G2_not', 'ELAPOR1', 'OR56A5_not', 'OR4C13_not']	0.41453
AA_A	['OR51G2_not', 'ELAPOR1', 'OR5D13_not', 'OR4L1_not']	0.41453
AA_A	['OR14C36_not', 'ELAPOR1', 'CCKAR_not', 'OR5T1_not']	0.41453
AA_A	['OR51G2_not', 'ELAPOR1', 'OR6S1_not', 'OR5T1_not']	0.41453
AA_A	['OR4S2_not', 'ELAPOR1', 'CCKAR_not', 'OR2AK2_not']	0.41453
AA_A	['OR51G2_not', 'ELAPOR1', 'CLEC12B_not', 'OR5T1_not']	0.41453
AA_A	['OR14C36_not', 'ELAPOR1', 'OR56A5_not', 'OR5T1_not']	0.41453
AA_A	['OR51G2_not', 'ELAPOR1', 'OR4A16_not', 'OR1D2_not']	0.41453
AA_A	['OR51G2_not', 'ELAPOR1', 'OR6S1_not', 'OR2AK2_not']	0.41453
AA_A	['OR51G2_not', 'ELAPOR1', 'OR56A5_not', 'OR4L1_not']	0.41453
AA_A	['OR51G2_not', 'ELAPOR1', 'OR5D13_not', 'OR1D2_not']	0.41453
AA_A	['OR51G2_not', 'ELAPOR1', 'CLEC12B_not', 'SPACA1_not']	0.41453
AA_A	['CLEC12B_not', 'ELAPOR1', 'CCKAR_not', 'OR8H2_not']	0.41453
AA_A	['CLEC12B_not', 'ELAPOR1', 'OR4A16_not', 'OR10J4_not']	0.41453
AA_A	['OR14C36_not', 'ELAPOR1', 'CCKAR_not', 'OR3A1_not']	0.41453
AA_A	['OR51G2_not', 'ELAPOR1', 'OR4A16_not', 'OR8H2_not']	0.41453
AA_A	['OR51G2_not', 'ELAPOR1', 'OR4A16_not', 'OR14K1_not']	0.41453
AA_A	['CLEC12B_not', 'ELAPOR1', 'CCKAR_not', 'OR10J4_not']	0.41453
AA_A	['OR51G2_not', 'ELAPOR1', 'OR4N5_not', 'OR5T1_not']	0.41453
AA_A	['OR51G2_not', 'ELAPOR1', 'OR4A16_not', 'OR10Q1_not']	0.41453
AA_A	['OR14C36_not', 'ELAPOR1', 'CCKAR_not', 'OR2AK2_not']	0.41453
AA_A	['CLEC12B_not', 'ELAPOR1', 'OR5D13_not', 'SPACA1_not']	0.41453
AA_A	['TAAR6_not', 'ELAPOR1', 'CCKAR_not', 'OR2AK2_not']	0.41453
AA_A	['OR51G2_not', 'ELAPOR1', 'OR5D13_not', 'OR8H2_not']	0.41453
AA_A	['OR51G2_not', 'ELAPOR1', 'OR5D13_not', 'OR4C13_not']	0.41453
AA_A	['TAAR6_not', 'ELAPOR1', 'CCKAR_not', 'OR10J4_not']	0.41453
AA_A	['OR14C36_not', 'ELAPOR1', 'OR56A5_not', 'OR14K1_not']	0.41453
AA_A	['OR51G2_not', 'ELAPOR1', 'OR4N5_not', 'SPACA1_not']	0.41453
AA_A	['OR51G2_not', 'ELAPOR1', 'OR4N5_not', 'OR4C13_not']	0.41453
AA_A	['CLEC12B_not', 'ELAPOR1', 'OR5D13_not', 'OR2AK2_not']	0.41453
AA_A	['OR51G2_not', 'ELAPOR1', 'OR4N5_not', 'OR3A1_not']	0.41453
AA_A	['OR51G2_not', 'ELAPOR1', 'OR4N5_not', 'OR10J4_not']	0.41453
AA_A	['OR14C36_not', 'ELAPOR1', 'CCKAR_not', 'OR14K1_not']	0.41453
AA_A	['OR14C36_not', 'ELAPOR1', 'CCKAR_not', 'OR10J4_not']	0.41453
AA_A	['OR51G2_not', 'ELAPOR1', 'OR56A5_not', 'OR10Q1_not']	0.41453
AA_A	['OR51S1_not', 'ELAPOR1', 'CCKAR_not', 'OR6T1_not']	0.41453
AA_A	['OR51G2_not', 'ELAPOR1', 'CCKAR_not', 'OR4C13_not']	0.41453
AA_A	['OR51G2_not', 'ELAPOR1', 'CCKAR_not', 'OR8H2_not']	0.41453
AA_A	['OR51G2_not', 'ELAPOR1', 'OR51T1_not', 'OR6T1_not']	0.41453
AA_A	['CLEC12B_not', 'ELAPOR1', 'CCKAR_not', 'OR5T1_not']	0.41453
AA_A	['OR51G2_not', 'ELAPOR1', 'CLEC12B_not', 'OR6T1_not']	0.41453
AA_A	['OR51G2_not', 'ELAPOR1', 'OR4N5_not', 'OR2AK2_not']	0.41453
AA_A	['OR5C1_not', 'ELAPOR1', 'CCKAR_not', 'OR2AK2_not']	0.41453
AA_A	['OR14C36_not', 'ELAPOR1', 'CCKAR_not', 'OR6T1_not']	0.41453
AA_A	['OR6Y1_not', 'ELAPOR1', 'CCKAR_not', 'OR5L2_not']	0.41453
AA_A	['CLEC12B_not', 'ELAPOR1', 'CCKAR_not', 'OR6T1_not']	0.41453
AA_A	['CLEC12B_not', 'ELAPOR1', 'CCKAR_not', 'OR10Q1_not']	0.41453
AA_A	['OR8K1_not', 'ELAPOR1', 'OR5D13_not', 'OR2AK2_not']	0.41453
AA_A	['CLEC12B_not', 'ELAPOR1', 'OR4A16_not', 'SPACA1_not']	0.41453
AA_A	['OR14C36_not', 'ELAPOR1', 'CCKAR_not', 'SPACA1_not']	0.41453
AA_A	['OR51G2_not', 'ELAPOR1', 'OR5AR1_not', 'OR10J4_not']	0.41453
AA_A	['OR8K1_not', 'ELAPOR1', 'CCKAR_not', 'OR5T1_not']	0.41453
AA_A	['OR8B3_not', 'ELAPOR1', 'CCKAR_not', 'OR10Q1_not']	0.41453
AA_A	['OR6Y1_not', 'ELAPOR1', 'CCKAR_not', 'OR10J4_not']	0.41453
AA_A	['CLEC12B_not', 'ELAPOR1', 'CCKAR_not', 'OR2AK2_not']	0.41453
AA_A	['OR51S1_not', 'ELAPOR1', 'CCKAR_not', 'OR2AK2_not']	0.41453
AA_A	['OR51S1_not', 'ELAPOR1', 'OR5D13_not', 'OR2AK2_not']	0.41453
AA_A	['OR51G2_not', 'ELAPOR1', 'OR4D2_not', 'OR10J4_not']	0.41453
AA_A	['OR51G2_not', 'ELAPOR1', 'OR10G6_not', 'OR3A1_not']	0.41453
AA_A	['OR51G2_not', 'ELAPOR1', 'CCKAR_not', 'OR1D2_not']	0.41453
AA_A	['OR5M10_not', 'ELAPOR1', 'CCKAR_not', 'SPACA1_not']	0.41453
AA_A	['OR51G2_not', 'ELAPOR1', 'OR5D13_not', 'OR6Y1_not']	0.41453
AA_A	['CLEC12B_not', 'ELAPOR1', 'CCKAR_not', 'SPACA1_not']	0.41453
AA_A	['OR5M10_not', 'ELAPOR1', 'CCKAR_not', 'OR2AK2_not']	0.41453
AA_A	['OR8B3_not', 'ELAPOR1', 'OR56A5_not', 'OR2AK2_not']	0.41453
AA_A	['OR51G2_not', 'ELAPOR1', 'OR4A16_not', 'OR6T1_not']	0.41453
AA_A	['OR52A5_not', 'ELAPOR1', 'OR56A5_not', 'OR5T1_not']	0.41453
AA_A	['OR3A1_not', 'ELAPOR1', 'CCKAR_not', 'OR5T1_not']	0.41453
AA_A	['OR51G2_not', 'ELAPOR1', 'CCKAR_not', 'CLDN24_not']	0.41453
AA_A	['OR3A1_not', 'ELAPOR1', 'CCKAR_not', 'SPACA1_not']	0.41453
AA_A	['OR8B3_not', 'ELAPOR1', 'OR4A16_not', 'OR10J4_not']	0.41453
AA_A	['OR52A5_not', 'ELAPOR1', 'OR56A5_not', 'OR2AK2_not']	0.41453
AA_A	['OR5M10_not', 'ELAPOR1', 'CCKAR_not', 'OR10J4_not']	0.41453
AA_A	['OR51G2_not', 'ELAPOR1', 'OR4A16_not', 'OR3A1_not']	0.41453
AA_A	['OR51S1_not', 'ELAPOR1', 'OR5D13_not', 'OR10J4_not']	0.41453
AA_A	['OR51G2_not', 'ELAPOR1', 'OR56A5_not', 'OR13C8_not']	0.41453
AA_A	['OR52A5_not', 'ELAPOR1', 'OR5D13_not', 'OR5T1_not']	0.41453
AA_A	['OR51S1_not', 'ELAPOR1', 'CCKAR_not', 'SPACA1_not']	0.41453
AA_A	['OR51G2_not', 'ELAPOR1', 'OR10G6_not', 'OR5T1_not']	0.41453
AA_A	['OR6Y1_not', 'ELAPOR1', 'CCKAR_not', 'SPACA1_not']	0.41453
AA_A	['OR52A5_not', 'ELAPOR1', 'CCKAR_not', 'OR3A1_not']	0.41453
AA_A	['OR51G2_not', 'ELAPOR1', 'OR52A5_not', 'SPACA1_not']	0.41453
AA_A	['OR51G2_not', 'ELAPOR1', 'OR5D13_not', 'OR10Q1_not']	0.41453
AA_A	['OR6Y1_not', 'ELAPOR1', 'OR5D13_not', 'OR2AK2_not']	0.41453
AA_A	['OR8H2_not', 'ELAPOR1', 'CCKAR_not', 'OR5T1_not']	0.41453
AA_A	['OR52A5_not', 'ELAPOR1', 'CCKAR_not', 'SPACA1_not']	0.41453
AA_A	['OR51G2_not', 'ELAPOR1', 'OR10G6_not', 'OR10J4_not']	0.41453
AA_A	['OR52A5_not', 'ELAPOR1', 'CCKAR_not', 'OR10J4_not']	0.41453
AA_A	['OR51G2_not', 'ELAPOR1', 'OR10G6_not', 'SPACA1_not']	0.41453
AA_A	['OR52A5_not', 'ELAPOR1', 'OR5D13_not', 'OR2AK2_not']	0.41453
AA_A	['OR51G2_not', 'ELAPOR1', 'OR52A5_not', 'OR2AK2_not']	0.41453
AA_A	['OR52A5_not', 'ELAPOR1', 'CCKAR_not', 'OR2AK2_not']	0.41453
AA_A	['OR8H2_not', 'ELAPOR1', 'CCKAR_not', 'SPACA1_not']	0.41453
AA_A	['OR4D11_not', 'ELAPOR1', 'OR5D13_not', 'OR2AK2_not']	0.41453
AA_A	['OR51G2_not', 'ELAPOR1', 'OR3A1_not', 'OR2AK2_not']	0.41453
AA_A	['OR51G2_not', 'ELAPOR1', 'OR4A16_not', 'OR10J4_not']	0.41453
AA_A	['OR51G2_not', 'ELAPOR1', 'OR4A16_not', 'OR5T1_not']	0.41453
AA_A	['OR51G2_not', 'ELAPOR1', 'CCKAR_not', 'OR10Q1_not']	0.41453
AA_A	['OR51G2_not', 'ELAPOR1', 'OR4A16_not', 'OR2AK2_not']	0.41453
AA_A	['OR51G2_not', 'ELAPOR1', 'OR56A5_not', 'OR6T1_not']	0.41453
AA_A	['OR51G2_not', 'ELAPOR1', 'OR4A16_not', 'SPACA1_not']	0.41453
AA_A	['OR51G2_not', 'ELAPOR1', 'OR56A5_not', 'OR6N2_not']	0.41453
AA_A	['OR51G2_not', 'ELAPOR1', 'OR2G3_not', 'OR2AK2_not']	0.41453
AA_A	['OR51G2_not', 'ELAPOR1', 'OR5D13_not', 'OR1L3_not']	0.41453
AA_A	['OR51G2_not', 'ELAPOR1', 'CCKAR_not', 'TMEM225_not']	0.41453
AA_A	['OR51G2_not', 'ELAPOR1', 'CCKAR_not', 'OR8D2_not']	0.41453
AA_A	['OR51G2_not', 'ELAPOR1', 'OR56A5_not', 'OR1J2_not']	0.41453
AA_A	['OR51G2_not', 'ELAPOR1', 'CCKAR_not', 'OR6N2_not']	0.41453
AA_A	['OR51G2_not', 'ELAPOR1', 'OR5D13_not', 'OR13C2_not']	0.41453
AA_A	['OR51G2_not', 'ELAPOR1', 'OR56A5_not', 'OR14K1_not']	0.41453
AA_A	['OR51G2_not', 'ELAPOR1', 'OR5D13_not', 'OR6N2_not']	0.41453
AA_A	['OR51G2_not', 'ELAPOR1', 'CCKAR_not', 'OR13C2_not']	0.41453
AA_A	['OR51G2_not', 'ELAPOR1', 'OR5D13_not', 'OR6T1_not']	0.41453
AA_A	['OR51G2_not', 'ELAPOR1', 'OR56A5_not', 'OR5T1_not']	0.41453
AA_A	['OR51G2_not', 'ELAPOR1', 'OR5D13_not', 'OR13C8_not']	0.41453
AA_A	['OR8B3_not', 'ELAPOR1', 'CCKAR_not', 'OR6T1_not']	0.41453
AA_A	['OR51G2_not', 'ELAPOR1', 'CCKAR_not', 'OR6T1_not']	0.41453
AA_A	['OR51G2_not', 'ELAPOR1', 'CCKAR_not', 'OR13C8_not']	0.41453
AA_A	['OR51G2_not', 'ELAPOR1', 'CCKAR_not', 'OR5AL1_not']	0.41453
AA_A	['OR51G2_not', 'ELAPOR1', 'OR5D13_not', 'OR5AL1_not']	0.41453
AA_A	['ZNRF4_not', 'ELAPOR1', 'CCKAR_not', 'OR2AK2_not']	0.41453
AA_A	['OR51G2_not', 'ELAPOR1', 'OR6S1_not', 'SPACA1_not']	0.41453
AA_A	['CLDN24_not', 'ELAPOR1', 'CCKAR_not', 'SPACA1_not']	0.41453
AA_A	['OR51G2_not', 'ELAPOR1', 'OR6S1_not', 'OR10J4_not']	0.41453
AA_A	['OR51G2_not', 'ELAPOR1', 'OR56A5_not', 'OR2AK2_not']	0.41453
AA_A	['OR51G2_not', 'ELAPOR1', 'OR4C16_not', 'OR5T1_not']	0.41453
AA_A	['OR51G2_not', 'ELAPOR1', 'OR56A5_not', 'SPACA1_not']	0.41453
AA_A	['ZNRF4_not', 'ELAPOR1', 'CCKAR_not', 'OR3A1_not']	0.41453
AA_A	['OR51G2_not', 'ELAPOR1', 'OR56A5_not', 'OR3A1_not']	0.41453
AA_A	['OR51G2_not', 'ELAPOR1', 'OR56A5_not', 'OR10J4_not']	0.41453
AA_A	['OR8B3_not', 'ELAPOR1', 'OR56A5_not', 'OR10J4_not']	0.41453
AA_A	['OR6C1_not', 'ELAPOR1', 'OR5D13_not', 'OR2AK2_not']	0.41453
AA_A	['OR51G2_not', 'ELAPOR1', 'CCKAR_not', 'OR4D11_not']	0.41453
AA_A	['OR51G2_not', 'ELAPOR1', 'OR5D13_not', 'OR4D11_not']	0.41453
AA_A	['OR8B3_not', 'ELAPOR1', 'CCKAR_not', 'OR1J2_not']	0.41453
AA_A	['OR51G2_not', 'ELAPOR1', 'CCKAR_not', 'OR51A4_not']	0.41453
AA_A	['OR51G2_not', 'ELAPOR1', 'OR5D13_not', 'OR4K2_not']	0.41453
AA_A	['OR51G2_not', 'ELAPOR1', 'OR13F1_not', 'OR14K1_not']	0.41453
AA_A	['OR51G2_not', 'ELAPOR1', 'OR5D13_not', 'OR7G3_not']	0.41453
AA_A	['OR51G2_not', 'ELAPOR1', 'CCKAR_not', 'OR4K2_not']	0.41453
AA_A	['OR51G2_not', 'ELAPOR1', 'OR5D13_not', 'OR5M10_not']	0.41453
AA_A	['OR8U1_not', 'ELAPOR1', 'CCKAR_not', 'OR5T1_not']	0.41453
AA_A	['OR51G2_not', 'ELAPOR1', 'CCKAR_not', 'OR5M10_not']	0.41453
AA_A	['OR51G2_not', 'ELAPOR1', 'CCKAR_not', 'ADAM30_not']	0.41453
AA_A	['OR8B3_not', 'ELAPOR1', 'CCKAR_not', 'SPACA1_not']	0.41453
AA_A	['OR51G2_not', 'ELAPOR1', 'OR5D13_not', 'ADAM30_not']	0.41453
AA_A	['OR51G2_not', 'ELAPOR1', 'OR13F1_not', 'OR5T1_not']	0.41453
AA_A	['OR51G2_not', 'ELAPOR1', 'OR13F1_not', 'OR10J4_not']	0.41453
AA_A	['OR51G2_not', 'ELAPOR1', 'OR51A7_not', 'OR3A1_not']	0.41453
AA_A	['OR51G2_not', 'ELAPOR1', 'OR13F1_not', 'OR2AK2_not']	0.41453
AA_A	['OR51G2_not', 'ELAPOR1', 'OR13F1_not', 'SPACA1_not']	0.41453
AA_A	['OR51G2_not', 'ELAPOR1', 'CCKAR_not', 'OR5K2_not']	0.41453
AA_A	['OR8B3_not', 'ELAPOR1', 'OR5D13_not', 'OR1J2_not']	0.41453
AA_A	['OR51G2_not', 'ELAPOR1', 'OR5T3_not', 'OR3A1_not']	0.41453
AA_A	['OR4C16_not', 'ELAPOR1', 'CCKAR_not', 'OR14K1_not']	0.41453
AA_A	['OR51G2_not', 'ELAPOR1', 'OR5D13_not', 'OR56A5_not']	0.41453
AA_A	['OR51G2_not', 'ELAPOR1', 'OR5T3_not', 'SPACA1_not']	0.41453
AA_A	['OR51G2_not', 'ELAPOR1', 'OR5D13_not', 'OR51A7_not']	0.41453
AA_A	['OR8B3_not', 'ELAPOR1', 'CCKAR_not', 'OR10J4_not']	0.41453
AA_A	['OR8B3_not', 'ELAPOR1', 'CCKAR_not', 'OR5T1_not']	0.41453
AA_A	['OR8B3_not', 'ELAPOR1', 'OR5D13_not', 'OR10J4_not']	0.41453
AA_A	['OR8B3_not', 'ELAPOR1', 'OR5D13_not', 'OR5T1_not']	0.41453
AA_A	['OR51G2_not', 'ELAPOR1', 'OR5D13_not', 'OR5K2_not']	0.41453
AA_A	['OR8B3_not', 'ELAPOR1', 'CCKAR_not', 'OR3A1_not']	0.41453
AA_A	['OR8B3_not', 'ELAPOR1', 'OR5D13_not', 'OR3A1_not']	0.41453
AA_A	['OR8B3_not', 'ELAPOR1', 'OR5D13_not', 'OR14K1_not']	0.41453
AA_A	['OR51G2_not', 'ELAPOR1', 'OR5D13_not', 'OR5T2_not']	0.41453
AA_A	['OR8B3_not', 'ELAPOR1', 'CCKAR_not', 'OR2AK2_not']	0.41453
AA_A	['OR8B3_not', 'ELAPOR1', 'CCKAR_not', 'OR56A5_not']	0.41453
AA_A	['OR51G2_not', 'ELAPOR1', 'CCKAR_not', 'OR51A7_not']	0.41453
AA_A	['OR8B3_not', 'ELAPOR1', 'OR5D13_not', 'OR2AK2_not']	0.41453
AA_A	['OR51G2_not', 'ELAPOR1', 'OR5D13_not', 'OR1J2_not']	0.41453
AA_A	['OR8B3_not', 'ELAPOR1', 'OR5D13_not', 'SPACA1_not']	0.41453
AA_A	['OR8B3_not', 'ELAPOR1', 'CCKAR_not', 'OR14K1_not']	0.41453
AA_A	['OR51G2_not', 'ELAPOR1', 'CCKAR_not', 'OR56A5_not']	0.41453
AA_A	['OR51G2_not', 'ELAPOR1', 'CCKAR_not', 'OR10J4_not']	0.41453
AA_A	['OR51G2_not', 'ELAPOR1', 'OR5D13_not', 'OR2AK2_not']	0.41453
AA_A	['OR51G2_not', 'ELAPOR1', 'CCKAR_not', 'OR5T1_not']	0.41453
AA_A	['OR51G2_not', 'ELAPOR1', 'OR5D13_not', 'OR14K1_not']	0.41453
AA_A	['OR51G2_not', 'ELAPOR1', 'CCKAR_not', 'OR14K1_not']	0.41453
AA_A	['OR51G2_not', 'ELAPOR1', 'OR5D13_not', 'OR3A1_not']	0.41453
AA_A	['OR51G2_not', 'ELAPOR1', 'CCKAR_not', 'OR1J2_not']	0.41453
AA_A	['OR51G2_not', 'ELAPOR1', 'OR5D13_not', 'SPACA1_not']	0.41453
AA_A	['OR51G2_not', 'ELAPOR1', 'CCKAR_not', 'OR2AK2_not']	0.41453
AA_A	['OR51G2_not', 'ELAPOR1', 'CCKAR_not', 'SPACA1_not']	0.41453
AA_A	['OR51G2_not', 'ELAPOR1', 'CCKAR_not', 'OR3A1_not']	0.41453
AA_A	['OR51G2_not', 'ELAPOR1', 'OR5D13_not', 'OR10J4_not']	0.41453
AA_A	['OR51G2_not', 'ELAPOR1', 'OR5D13_not', 'OR5T1_not']	0.41453
AA_A	['ELAPOR1', 'OR5D18_not', 'OR4C16_not', 'NPBWR2_not']	0.41453
AA_A	['ELAPOR1', 'OR5D18_not', 'OR4C16_not', 'OR4K3_not']	0.41453
AA_A	['ELAPOR1', 'OR1A2_not', 'OR4C16_not', 'IZUMO1R_not']	0.41453
AA_A	['ELAPOR1', 'OR4M2_not', 'OR4C16_not', 'OR1D5_not']	0.41453
AA_A	['ELAPOR1', 'OR1L3_not', 'OR4C16_not', 'OR13F1_not']	0.41453
AA_A	['ELAPOR1', 'OR1L3_not', 'OR5K2_not', 'OR1D5_not']	0.41453
AA_A	['ELAPOR1', 'OR1L3_not', 'OR4C16_not', 'OR52B4_not']	0.41453
AA_A	['ELAPOR1', 'OR5D18_not', 'OR4C16_not', 'OR5I1_not']	0.41453
AA_A	['ELAPOR1', 'OR1L3_not', 'OR5K2_not', 'IZUMO1R_not']	0.41453
AA_A	['ELAPOR1', 'OR1L3_not', 'OR4C16_not', 'OR1D5_not']	0.41453
AA_A	['ELAPOR1', 'OR5D18_not', 'OR4C16_not', 'OR5A2_not']	0.41453
AA_A	['ELAPOR1', 'OR1A2_not', 'OR4C16_not', 'OR1D5_not']	0.41453
AA_A	['ELAPOR1', 'OR5D18_not', 'OR6Y1_not', 'OR13F1_not']	0.41453
AA_A	['ELAPOR1', 'OR2G3_not', 'OR5K2_not', 'OR52B4_not']	0.41453
AA_A	['ELAPOR1', 'OR51L1_not', 'OR5K2_not', 'OR1D5_not']	0.41453
AA_A	['ELAPOR1', 'OR1L3_not', 'OR4C16_not', 'IZUMO1R_not']	0.41453
AA_A	['ELAPOR1', 'OR2G3_not', 'OR4C16_not', 'OR52B4_not']	0.41453
AA_A	['ELAPOR1', 'OR5D18_not', 'OR4C16_not', 'OR3A1_not']	0.41453
AA_A	['ELAPOR1', 'OR5D18_not', 'OR56A5_not', 'OR52B4_not']	0.41453
AA_A	['ELAPOR1', 'OR2G3_not', 'OR4C16_not', 'IZUMO1R_not']	0.41453
AA_A	['ELAPOR1', 'OR5D18_not', 'OR6K2_not', 'IZUMO1R_not']	0.41453
AA_A	['ELAPOR1', 'OR8U1_not', 'OR4C16_not', 'OR1D5_not']	0.41453
AA_A	['ELAPOR1', 'OR5D18_not', 'OR6Y1_not', 'GFRA4_not']	0.41453
AA_A	['ELAPOR1', 'OR5D18_not', 'OR5K2_not', 'OR13F1_not']	0.41453
AA_A	['ELAPOR1', 'OR5D18_not', 'OR4C16_not', 'GFRA4_not']	0.41453
AA_A	['ELAPOR1', 'OR5D18_not', 'OR5K2_not', 'MRGPRX2_not']	0.41453
AA_A	['ELAPOR1', 'OR8J3_not', 'OR4C16_not', 'IZUMO1R_not']	0.41453
AA_A	['ELAPOR1', 'OR5D18_not', 'OR5K2_not', 'OR1A2_not']	0.41453
AA_A	['ELAPOR1', 'OR8J3_not', 'OR5K2_not', 'MRGPRX2_not']	0.41453
AA_A	['ELAPOR1', 'OR2G2_not', 'OR4C16_not', 'IZUMO1R_not']	0.41453
AA_A	['ELAPOR1', 'OR2G2_not', 'OR4C16_not', 'OR1D5_not']	0.41453
AA_A	['ELAPOR1', 'OR5D18_not', 'OR4C16_not', 'OR1A2_not']	0.41453
AA_A	['ELAPOR1', 'OR5D18_not', 'ZNRF4_not', 'OR52B4_not']	0.41453
AA_A	['ELAPOR1', 'OR5D18_not', 'OR6Y1_not', 'OR1A2_not']	0.41453
AA_A	['ELAPOR1', 'OR5D18_not', 'OR4C16_not', 'OR13F1_not']	0.41453
AA_A	['ELAPOR1', 'OR1D5_not', 'OR4C16_not', 'IZUMO1R_not']	0.41453
AA_A	['ELAPOR1', 'OR5D18_not', 'OR4C16_not', 'OR10X1_not']	0.41453
AA_A	['ELAPOR1', 'OR6C1_not', 'OR5K2_not', 'OR1D5_not']	0.41453
AA_A	['ELAPOR1', 'OR6C1_not', 'OR6Y1_not', 'OR52B4_not']	0.41453
AA_A	['ELAPOR1', 'OR6C1_not', 'OR5K2_not', 'IZUMO1R_not']	0.41453
AA_A	['ELAPOR1', 'KCNK18_not', 'OR4C16_not', 'IZUMO1R_not']	0.41453
AA_A	['ELAPOR1', 'OR5D18_not', 'OR4C16_not', 'OR8D2_not']	0.41453
AA_A	['ELAPOR1', 'OR8B3_not', 'OR4C16_not', 'OR10G6_not']	0.41453
AA_A	['ELAPOR1', 'OR5D18_not', 'OR4D2_not', 'OR52B4_not']	0.41453
AA_A	['ELAPOR1', 'OR5D18_not', 'OR4D2_not', 'OR1D5_not']	0.41453
AA_A	['ELAPOR1', 'OR5D18_not', 'OR5K2_not', 'OR2T7_not']	0.41453
AA_A	['ELAPOR1', 'OR5D18_not', 'OR4C16_not', 'OR8H2_not']	0.41453
AA_A	['ELAPOR1', 'OR5D18_not', 'OR4C16_not', 'OR2AK2_not']	0.41453
AA_A	['ELAPOR1', 'OR8B3_not', 'OR4C16_not', 'OR52B4_not']	0.41453
AA_A	['ELAPOR1', 'OR5D18_not', 'OR51A4_not', 'IZUMO1R_not']	0.41453
AA_A	['ELAPOR1', 'OR5D18_not', 'OR4C16_not', 'OR10G6_not']	0.41453
AA_A	['ELAPOR1', 'OR5D18_not', 'OR4C16_not', 'OR8K1_not']	0.41453
AA_A	['ELAPOR1', 'OR5D18_not', 'OR4C16_not', 'OR4D6_not']	0.41453
AA_A	['ELAPOR1', 'OR5D18_not', 'OR4D2_not', 'IZUMO1R_not']	0.41453
AA_A	['ELAPOR1', 'OR5D18_not', 'OR6Y1_not', 'OR2T7_not']	0.41453
AA_A	['ELAPOR1', 'OR5D18_not', 'GPR148_not', 'IZUMO1R_not']	0.41453
AA_A	['ELAPOR1', 'OR8B3_not', 'OR4C16_not', 'IZUMO1R_not']	0.41453
AA_A	['ELAPOR1', 'OR5D18_not', 'SLC10A2_not', 'IZUMO1R_not']	0.41453
AA_A	['ELAPOR1', 'OR5D18_not', 'OR4P4_not', 'OR1D5_not']	0.41453
AA_A	['ELAPOR1', 'OR5D18_not', 'OR5D18_not', 'OR1D5_not']	0.41453
AA_A	['ELAPOR1', 'OR5D18_not', 'GPR148_not', 'OR1D5_not']	0.41453
AA_A	['ELAPOR1', 'OR5D18_not', 'OR6C1_not', 'OR52B4_not']	0.41453
AA_A	['ELAPOR1', 'OR5D18_not', 'OR4C16_not', 'OR5C1_not']	0.41453
AA_A	['ELAPOR1', 'OR5D18_not', 'OR5K2_not', 'OR6Y1_not']	0.41453
AA_A	['ELAPOR1', 'OR5D18_not', 'OR6C1_not', 'OR1D5_not']	0.41453
AA_A	['ELAPOR1', 'OR4A16_not', 'OR4C16_not', 'IZUMO1R_not']	0.41453
AA_A	['ELAPOR1', 'OR5D18_not', 'OR4D6_not', 'IZUMO1R_not']	0.41453
AA_A	['ELAPOR1', 'OR5D18_not', 'OR4C16_not', 'OR2T7_not']	0.41453
AA_A	['ELAPOR1', 'OR4A16_not', 'OR4C16_not', 'OR52B4_not']	0.41453
AA_A	['ELAPOR1', 'OR5D18_not', 'KCNK18_not', 'OR1D5_not']	0.41453
AA_A	['ELAPOR1', 'OR5D18_not', 'OR5T3_not', 'OR1D5_not']	0.41453
AA_A	['ELAPOR1', 'OR6C1_not', 'OR4C16_not', 'OR52B4_not']	0.41453
AA_A	['ELAPOR1', 'OR4M2_not', 'OR4C16_not', 'OR52B4_not']	0.41453
AA_A	['ELAPOR1', 'OR6C1_not', 'OR4C16_not', 'IZUMO1R_not']	0.41453
AA_A	['ELAPOR1', 'OR6C1_not', 'OR6Y1_not', 'IZUMO1R_not']	0.41453
AA_A	['ELAPOR1', 'OR5D18_not', 'OR4C16_not', 'CCKAR_not']	0.41453
AA_A	['ELAPOR1', 'OR6C1_not', 'OR4C16_not', 'OR1D5_not']	0.41453
AA_A	['ELAPOR1', 'OR5K2_not', 'OR4C16_not', 'IZUMO1R_not']	0.41453
AA_A	['ELAPOR1', 'OR5D18_not', 'OR2AK2_not', 'IZUMO1R_not']	0.41453
AA_A	['ELAPOR1', 'OR5D18_not', 'OR6C1_not', 'IZUMO1R_not']	0.41453
AA_A	['ELAPOR1', 'OR5D18_not', 'OR10H4_not', 'IZUMO1R_not']	0.41453
AA_A	['ELAPOR1', 'OR4K2_not', 'OR5K2_not', 'OR1D5_not']	0.41453
AA_A	['ELAPOR1', 'OR5D13_not', 'OR4C16_not', 'IZUMO1R_not']	0.41453
AA_A	['ELAPOR1', 'OR4K2_not', 'OR10R2_not', 'IZUMO1R_not']	0.41453
AA_A	['ELAPOR1', 'OR51T1_not', 'OR4C16_not', 'OR1D5_not']	0.41453
AA_A	['ELAPOR1', 'OR5D18_not', 'OR10X1_not', 'IZUMO1R_not']	0.41453
AA_A	['ELAPOR1', 'OR5D18_not', 'OR10H4_not', 'OR1D5_not']	0.41453
AA_A	['ELAPOR1', 'CCKAR_not', 'OR10A6_not', 'IZUMO1R_not']	0.41453
AA_A	['ELAPOR1', 'OR5D18_not', 'OR6Y1_not', 'OR1D5_not']	0.41453
AA_A	['ELAPOR1', 'OR3A1_not', 'OR4C16_not', 'OR52B4_not']	0.41453
AA_A	['ELAPOR1', 'CCKAR_not', 'OR10A6_not', 'OR1D5_not']	0.41453
AA_A	['ELAPOR1', 'OR5D18_not', 'OR10H4_not', 'OR52B4_not']	0.41453
AA_A	['ELAPOR1', 'OR5D18_not', 'OR10A6_not', 'OR1D5_not']	0.41453
AA_A	['ELAPOR1', 'OR5D18_not', 'KCNK18_not', 'OR52B4_not']	0.41453
AA_A	['ELAPOR1', 'OR3A1_not', 'OR4C16_not', 'IZUMO1R_not']	0.41453
AA_A	['ELAPOR1', 'OR5D18_not', 'OR6Y1_not', 'OR52B4_not']	0.41453
AA_A	['ELAPOR1', 'OR5D18_not', 'OR10X1_not', 'OR1D5_not']	0.41453
AA_A	['ELAPOR1', 'OR5D18_not', 'OR5T1_not', 'OR1D5_not']	0.41453
AA_A	['ELAPOR1', 'OR5D18_not', 'OR6Y1_not', 'IZUMO1R_not']	0.41453
AA_A	['ELAPOR1', 'OR5D18_not', 'OR4C16_not', 'OR4C5_not']	0.41453
AA_A	['ELAPOR1', 'KCNK18_not', 'OR4C16_not', 'OR1D5_not']	0.41453
AA_A	['ELAPOR1', 'KCNK18_not', 'OR4C16_not', 'OR52B4_not']	0.41453
AA_A	['ELAPOR1', 'KCNK18_not', 'OR5K2_not', 'OR52B4_not']	0.41453
AA_A	['ELAPOR1', 'OR10X1_not', 'OR4C16_not', 'OR52B4_not']	0.41453
AA_A	['ELAPOR1', 'OR5D18_not', 'OR4C16_not', 'UTS2R_not']	0.41453
AA_A	['ELAPOR1', 'OR5D18_not', 'MRGPRG_not', 'IZUMO1R_not']	0.41453
AA_A	['ELAPOR1', 'OR5D18_not', 'OR51A2_not', 'IZUMO1R_not']	0.41453
AA_A	['ELAPOR1', 'OR5D18_not', 'OR7C2_not', 'OR52B4_not']	0.41453
AA_A	['ELAPOR1', 'OR10J4_not', 'OR4C16_not', 'IZUMO1R_not']	0.41453
AA_A	['ELAPOR1', 'OR5D18_not', 'OR4K14_not', 'OR1D5_not']	0.41453
AA_A	['ELAPOR1', 'OR5D18_not', 'OR51A2_not', 'OR52B4_not']	0.41453
AA_A	['ELAPOR1', 'OR5D18_not', 'OR7C2_not', 'OR1D5_not']	0.41453
AA_A	['ELAPOR1', 'OR5D18_not', 'OR2T27_not', 'IZUMO1R_not']	0.41453
AA_A	['ELAPOR1', 'OR5D18_not', 'OR13C2_not', 'IZUMO1R_not']	0.41453
AA_A	['ELAPOR1', 'OR4C5_not', 'OR4C16_not', 'OR13J1_not']	0.41453
AA_A	['ELAPOR1', 'OR5D18_not', 'OR4C16_not', 'OR5D13_not']	0.41453
AA_A	['ELAPOR1', 'OR4C5_not', 'OR4C16_not', 'OR52B4_not']	0.41453
AA_A	['ELAPOR1', 'OR4C5_not', 'OR4C16_not', 'IZUMO1R_not']	0.41453
AA_A	['ELAPOR1', 'OR5D18_not', 'OR4C16_not', 'OR13J1_not']	0.41453
AA_A	['ELAPOR1', 'OR5D18_not', 'OR4C16_not', 'OR4C16_not']	0.41453
AA_A	['ELAPOR1', 'OR4C5_not', 'OR4C16_not', 'OR1D5_not']	0.41453
AA_A	['ELAPOR1', 'OR51L1_not', 'OR4C16_not', 'OR52B4_not']	0.41453
AA_A	['ELAPOR1', 'OR5D18_not', 'OR11H6_not', 'OR1D5_not']	0.41453
AA_A	['ELAPOR1', 'OR5D18_not', 'OR4C16_not', 'OR52J3_not']	0.41453
AA_A	['ELAPOR1', 'OR5D18_not', 'TAAR6_not', 'OR52B4_not']	0.41453
AA_A	['ELAPOR1', 'OR5D18_not', 'OR4K14_not', 'IZUMO1R_not']	0.41453
AA_A	['ELAPOR1', 'OR5D18_not', 'OR4K14_not', 'OR2G2_not']	0.41453
AA_A	['ELAPOR1', 'OR5D18_not', 'OR5D13_not', 'IZUMO1R_not']	0.41453
AA_A	['ELAPOR1', 'OR5D18_not', 'OR4C16_not', 'OR51A2_not']	0.41453
AA_A	['ELAPOR1', 'OR5D18_not', 'OR4K14_not', 'OR52B4_not']	0.41453
AA_A	['ELAPOR1', 'OR5D18_not', 'OR4D6_not', 'OR52B4_not']	0.41453
AA_A	['ELAPOR1', 'OR5D18_not', 'OR4C16_not', 'OR51S1_not']	0.41453
AA_A	['ELAPOR1', 'OR5D18_not', 'OR2G3_not', 'OR52B4_not']	0.41453
AA_A	['ELAPOR1', 'OR5D18_not', 'OR6P1_not', 'OR52B4_not']	0.41453
AA_A	['ELAPOR1', 'OR5D18_not', 'OR6P1_not', 'IZUMO1R_not']	0.41453
AA_A	['ELAPOR1', 'OR5D18_not', 'OR4C16_not', 'OR7C2_not']	0.41453
AA_A	['ELAPOR1', 'OR5D18_not', 'OR5K2_not', 'OR2G2_not']	0.41453
AA_A	['ELAPOR1', 'OR5D18_not', 'OR4C16_not', 'OR51L1_not']	0.41453
AA_A	['ELAPOR1', 'OR5D18_not', 'NPBWR2_not', 'IZUMO1R_not']	0.41453
AA_A	['ELAPOR1', 'OR5D18_not', 'OR4C16_not', 'OR56A5_not']	0.41453
AA_A	['ELAPOR1', 'OR5D18_not', 'OR10R2_not', 'OR1D5_not']	0.41453
AA_A	['ELAPOR1', 'OR10G6_not', 'OR4C16_not', 'OR1D5_not']	0.41453
AA_A	['ELAPOR1', 'OR8U1_not', 'OR4C16_not', 'IZUMO1R_not']	0.41453
AA_A	['ELAPOR1', 'OR6S1_not', 'OR10R2_not', 'OR52B4_not']	0.41453
AA_A	['ELAPOR1', 'OR5D18_not', 'OR4C16_not', 'OR2G2_not']	0.41453
AA_A	['ELAPOR1', 'OR4S2_not', 'OR4C16_not', 'OR1D5_not']	0.41453
AA_A	['ELAPOR1', 'OR5D18_not', 'AGTR2_not', 'IZUMO1R_not']	0.41453
AA_A	['ELAPOR1', 'OR4N5_not', 'OR4C16_not', 'IZUMO1R_not']	0.41453
AA_A	['ELAPOR1', 'OR6S1_not', 'OR5K2_not', 'OR1D5_not']	0.41453
AA_A	['ELAPOR1', 'OR5D18_not', 'KCNK18_not', 'IZUMO1R_not']	0.41453
AA_A	['ELAPOR1', 'OR4S2_not', 'OR4C16_not', 'IZUMO1R_not']	0.41453
AA_A	['ELAPOR1', 'OR5D18_not', 'OR10R2_not', 'OR52B4_not']	0.41453
AA_A	['ELAPOR1', 'OR5D18_not', 'OR8H2_not', 'OR1D5_not']	0.41453
AA_A	['ELAPOR1', 'OR5D18_not', 'OR4C16_not', 'OR5L2_not']	0.41453
AA_A	['ELAPOR1', 'OR5D18_not', 'OR5K2_not', 'OR7G3_not']	0.41453
AA_A	['ELAPOR1', 'OR5D18_not', 'OR5K2_not', 'OR2G3_not']	0.41453
AA_A	['ELAPOR1', 'OR5D18_not', 'OR4D11_not', 'OR52B4_not']	0.41453
AA_A	['ELAPOR1', 'OR9K2_not', 'OR4C16_not', 'IZUMO1R_not']	0.41453
AA_A	['ELAPOR1', 'OR6S1_not', 'OR5K2_not', 'IZUMO1R_not']	0.41453
AA_A	['ELAPOR1', 'OR5D18_not', 'OR10R2_not', 'IZUMO1R_not']	0.41453
AA_A	['ELAPOR1', 'OR5D18_not', 'OR5T1_not', 'OR52B4_not']	0.41453
AA_A	['ELAPOR1', 'OR5D18_not', 'OR8H2_not', 'OR52B4_not']	0.41453
AA_A	['ELAPOR1', 'OR2T7_not', 'OR4C16_not', 'OR7G3_not']	0.41453
AA_A	['ELAPOR1', 'OR6S1_not', 'OR5K2_not', 'OR52B4_not']	0.41453
AA_A	['ELAPOR1', 'OR5D18_not', 'OR4M2_not', 'OR52B4_not']	0.41453
AA_A	['ELAPOR1', 'CLDN24_not', 'OR4C16_not', 'OR52B4_not']	0.41453
AA_A	['ELAPOR1', 'OR5D18_not', 'OR13C8_not', 'OR52B4_not']	0.41453
AA_A	['ELAPOR1', 'OR5D18_not', 'OR8H2_not', 'IZUMO1R_not']	0.41453
AA_A	['ELAPOR1', 'OR51A2_not', 'OR4C16_not', 'IZUMO1R_not']	0.41453
AA_A	['ELAPOR1', 'OR5D18_not', 'OR5T1_not', 'IZUMO1R_not']	0.41453
AA_A	['ELAPOR1', 'OR5D18_not', 'OR4C16_not', 'OR1J2_not']	0.41453
AA_A	['ELAPOR1', 'OR5D18_not', 'OR4C16_not', 'OR2G3_not']	0.41453
AA_A	['ELAPOR1', 'SLC10A2_not', 'OR4C16_not', 'IZUMO1R_not']	0.41453
AA_A	['ELAPOR1', 'OR5D18_not', 'OR5K2_not', 'OR52B4_not']	0.41453
AA_A	['ELAPOR1', 'OR5D18_not', 'OR4M2_not', 'IZUMO1R_not']	0.41453
AA_A	['ELAPOR1', 'NPBWR2_not', 'OR4C16_not', 'OR1D5_not']	0.41453
AA_A	['ELAPOR1', 'OR6P1_not', 'OR8J2_not', 'OR52B4_not']	0.41453
AA_A	['ELAPOR1', 'OR5D18_not', 'OR8J2_not', 'OR52B4_not']	0.41453
AA_A	['ELAPOR1', 'OR6S1_not', 'OR4C16_not', 'OR52B4_not']	0.41453
AA_A	['ELAPOR1', 'OR5D18_not', 'OR5K2_not', 'OR1D5_not']	0.41453
AA_A	['ELAPOR1', 'OR6P1_not', 'OR4C16_not', 'OR52B4_not']	0.41453
AA_A	['ELAPOR1', 'OR5D18_not', 'OR4C16_not', 'OR4C6_not']	0.41453
AA_A	['ELAPOR1', 'OR5D18_not', 'OR4C16_not', 'OR5K2_not']	0.41453
AA_A	['ELAPOR1', 'OR5D18_not', 'OR13C8_not', 'IZUMO1R_not']	0.41453
AA_A	['ELAPOR1', 'OR6S1_not', 'OR4C16_not', 'OR1D5_not']	0.41453
AA_A	['ELAPOR1', 'OR5D18_not', 'OR5K2_not', 'OR4C6_not']	0.41453
AA_A	['ELAPOR1', 'OR6P1_not', 'OR4C16_not', 'IZUMO1R_not']	0.41453
AA_A	['ELAPOR1', 'OR5D18_not', 'OR6N2_not', 'IZUMO1R_not']	0.41453
AA_A	['ELAPOR1', 'OR6S1_not', 'OR4C16_not', 'IZUMO1R_not']	0.41453
AA_A	['ELAPOR1', 'OR5D18_not', 'OR13C8_not', 'OR1D5_not']	0.41453
AA_A	['ELAPOR1', 'OR8U3_not', 'OR4C16_not', 'IZUMO1R_not']	0.41453
AA_A	['ELAPOR1', 'OR5D18_not', 'OR13C8_not', 'OR6N2_not']	0.41453
AA_A	['ELAPOR1', 'OR5D18_not', 'OR4C16_not', 'OR7G3_not']	0.41453
AA_A	['ELAPOR1', 'OR5D18_not', 'OR4C16_not', 'OR6N2_not']	0.41453
AA_A	['ELAPOR1', 'OR5D18_not', 'OR5K2_not', 'IZUMO1R_not']	0.41453
AA_A	['ELAPOR1', 'OR5D18_not', 'OR4C16_not', 'OR1D5_not']	0.41453
AA_A	['ELAPOR1', 'OR5D18_not', 'OR6N2_not', 'OR52B4_not']	0.41453
AA_A	['ELAPOR1', 'OR5D18_not', 'OR4C16_not', 'IZUMO1R_not']	0.41453
AA_A	['ELAPOR1', 'OR5D18_not', 'OR4C16_not', 'OR52B4_not']	0.41453
OA_A	['TSPAN8_not', 'GPR17_not', 'ELAPOR1', 'GFRA4_not']	0.41453
OA_A	['NUP210_not', 'KCNK18_not', 'ELAPOR1', 'GFRA4_not']	0.41453
OA_A	['OR6B1_not', 'IZUMO1R_not', 'ELAPOR1', 'GFRA4_not']	0.41453
OA_A	['OR14J1_not', 'GPR119_not', 'ELAPOR1', 'GFRA4_not']	0.41453
OA_A	['ATP6V0A2', 'GPR119_not', 'ELAPOR1', 'GFRA4_not']	0.41453
OA_A	['PLXNA3', 'GPR119_not', 'ELAPOR1', 'GFRA4_not']	0.41453
OA_A	['TSPAN8_not', 'OR4D2_not', 'ELAPOR1', 'GFRA4_not']	0.41453
OA_A	['CD70_not', 'GPR119_not', 'ELAPOR1', 'GFRA4_not']	0.41453
OA_A	['CD22_not', 'BTN1A1_not', 'ELAPOR1', 'OR10J4_not']	0.41453
OA_A	['VSTM1_not', 'GPR119_not', 'ELAPOR1', 'GFRA4_not']	0.41453
OA_A	['OR7C1_not', 'GPR119_not', 'ELAPOR1', 'GFRA4_not']	0.41453
OA_A	['OR6B1_not', 'CD300LF_not', 'ELAPOR1', 'GFRA4_not']	0.41453
OA_A	['MFSD2B_not', 'UTS2R_not', 'ELAPOR1', 'GFRA4_not']	0.41453
OA_A	['BTN2A1', 'KCNK18_not', 'ELAPOR1', 'GFRA4_not']	0.41453
OA_A	['PGAP1_not', 'GPR119_not', 'ELAPOR1', 'GFRA4_not']	0.41453
OA_A	['AQP9_not', 'GPR119_not', 'ELAPOR1', 'GFRA4_not']	0.41453
OA_A	['SLC1A3_not', 'OR51T1_not', 'ELAPOR1', 'GFRA4_not']	0.41453
OA_A	['GPR26', 'KCNK18_not', 'ELAPOR1', 'GFRA4_not']	0.41453
OA_A	['TMPRSS15_not', 'GPR119_not', 'ELAPOR1', 'GFRA4_not']	0.41453
OA_A	['LY75_not', 'GPR119_not', 'ELAPOR1', 'OR10J4_not']	0.41453
OA_A	['LYVE1_not', 'IZUMO1R_not', 'ELAPOR1', 'GFRA4_not']	0.41453
OA_A	['OR8H2_not', 'TM4SF5_not', 'ELAPOR1', 'GFRA4_not']	0.41453
OA_A	['OR4E1_not', 'GPR119_not', 'ELAPOR1', 'OR1D5_not']	0.41453
OA_A	['GP6_not', 'GPR119_not', 'ELAPOR1', 'GFRA4_not']	0.41453
OA_A	['TSPAN8_not', 'SHISA7_not', 'ELAPOR1', 'GFRA4_not']	0.41453
OA_A	['OR13D1_not', 'SLC36A4', 'ELAPOR1', 'GFRA4_not']	0.41453
OA_A	['ADGRF4_not', 'OR10A4_not', 'ELAPOR1', 'GFRA4_not']	0.41453
OA_A	['CD22_not', 'GPR119_not', 'ELAPOR1', 'OR2T27_not']	0.41453
OA_A	['SLC26A3_not', 'OR2W1_not', 'ELAPOR1', 'OR10J4_not']	0.41453
OA_A	['GPR160_not', 'GPR119_not', 'ELAPOR1', 'GFRA4_not']	0.41453
OA_A	['SLC44A3_not', 'TM4SF5_not', 'ELAPOR1', 'GFRA4_not']	0.41453
OA_A	['P2RX1_not', 'GPR17_not', 'ELAPOR1', 'GFRA4_not']	0.41453
OA_A	['TSPAN8_not', 'OR2T6_not', 'ELAPOR1', 'GFRA4_not']	0.41453
OA_A	['HTR1A_not', 'KCNK18_not', 'ELAPOR1', 'GFRA4_not']	0.41453
OA_A	['GSG1_not', 'OR10G3_not', 'ELAPOR1', 'GFRA4_not']	0.41453
OA_A	['RNF149', 'GPR119_not', 'ELAPOR1', 'GFRA4_not']	0.41453
OA_A	['OR8K1_not', 'GPR119_not', 'ELAPOR1', 'GFRA4_not']	0.41453
OA_A	['MUC21_not', 'GPR119_not', 'ELAPOR1', 'GFRA4_not']	0.41453
OA_A	['CNR1_not', 'IZUMO1R_not', 'ELAPOR1', 'GFRA4_not']	0.41453
OA_A	['KIR2DL1_not', 'KCNK18_not', 'ELAPOR1', 'GFRA4_not']	0.41453
OA_A	['OR13D1_not', 'OR2W1_not', 'ELAPOR1', 'OR2T27_not']	0.41453
OA_A	['OR14A16_not', 'GPR119_not', 'ELAPOR1', 'GFRA4_not']	0.41453
OA_A	['ADGRF4_not', 'GPR119_not', 'ELAPOR1', 'GFRA4_not']	0.41453
OA_A	['OR4E1_not', 'LYVE1_not', 'ELAPOR1', 'GFRA4_not']	0.41453
OA_A	['P2RX1_not', 'IZUMO1R_not', 'ELAPOR1', 'GFRA4_not']	0.41453
OA_A	['INSR_not', 'KCNK18_not', 'ELAPOR1', 'GFRA4_not']	0.41453
OA_A	['OR13D1_not', 'UTS2R_not', 'ELAPOR1', 'GFRA4_not']	0.41453
OA_A	['OR8H2_not', 'SLC36A4', 'ELAPOR1', 'GFRA4_not']	0.41453
OA_A	['CR2_not', 'GPR119_not', 'ELAPOR1', 'GFRA4_not']	0.41453
OA_A	['OR51A4_not', 'OR10A4_not', 'ELAPOR1', 'GFRA4_not']	0.41453
OA_A	['SLC44A3_not', 'GPR119_not', 'ELAPOR1', 'GFRA4_not']	0.41453
OA_A	['UPK3B_not', 'OR10A4_not', 'ELAPOR1', 'GFRA4_not']	0.41453
OA_A	['NUP210_not', 'GPR119_not', 'ELAPOR1', 'GFRA4_not']	0.41453
OA_A	['TSPAN8_not', 'KCNK18_not', 'ELAPOR1', 'OR10J4_not']	0.41453
OA_A	['NCSTN', 'OR4D2_not', 'ELAPOR1', 'GFRA4_not']	0.41453
OA_A	['OR6B1_not', 'OR10A4_not', 'ELAPOR1', 'GFRA4_not']	0.41453
OA_A	['TMPRSS15_not', 'TM4SF5_not', 'ELAPOR1', 'GFRA4_not']	0.41453
OA_A	['CTLA4', 'OR7C2_not', 'ELAPOR1', 'GFRA4_not']	0.41453
OA_A	['NEGR1', 'IZUMO1R_not', 'ELAPOR1', 'GFRA4_not']	0.41453
OA_A	['CD1C_not', 'OR2W1_not', 'ELAPOR1', 'GFRA4_not']	0.41453
OA_A	['OR6B1_not', 'OR2B3_not', 'ELAPOR1', 'GFRA4_not']	0.41453
OA_A	['SCN11A_not', 'KCNK18_not', 'ELAPOR1', 'GFRA4_not']	0.41453
OA_A	['TSPAN8_not', 'OPN1LW_not', 'ELAPOR1', 'GFRA4_not']	0.41453
OA_A	['P2RX1_not', 'OR4D2_not', 'ELAPOR1', 'GFRA4_not']	0.41453
OA_A	['SLC8A3_not', 'OR10A4_not', 'ELAPOR1', 'GFRA4_not']	0.41453
OA_A	['ADGRF4_not', 'IZUMO1R_not', 'ELAPOR1', 'GFRA4_not']	0.41453
OA_A	['CD22_not', 'TM4SF5_not', 'ELAPOR1', 'OR10J4_not']	0.41453
OA_A	['SLC26A3_not', 'OR10A4_not', 'ELAPOR1', 'GFRA4_not']	0.41453
OA_A	['PCDHB15_not', 'OR2W1_not', 'ELAPOR1', 'GFRA4_not']	0.41453
OA_A	['ADGRF4_not', 'TM4SF5_not', 'ELAPOR1', 'GFRA4_not']	0.41453
OA_A	['OR51A4_not', 'KCNK18_not', 'ELAPOR1', 'GFRA4_not']	0.41453
OA_A	['TSPAN8_not', 'GPR119_not', 'ELAPOR1', 'OR1L3_not']	0.41453
OA_A	['CD22_not', 'KCNK18_not', 'ELAPOR1', 'GFRA4_not']	0.41453
OA_A	['OR4E1_not', 'SLC39A10_not', 'ELAPOR1', 'GFRA4_not']	0.41453
OA_A	['KIR2DL1_not', 'OR10A4_not', 'ELAPOR1', 'GFRA4_not']	0.41453
OA_A	['KIR2DL1_not', 'BTN1A1_not', 'ELAPOR1', 'OR2T27_not']	0.41453
OA_A	['GPR160_not', 'UTS2R_not', 'ELAPOR1', 'GFRA4_not']	0.41453
OA_A	['TSPAN5_not', 'GPR119_not', 'ELAPOR1', 'GFRA4_not']	0.41453
OA_A	['GPR87_not', 'BTN1A1_not', 'ELAPOR1', 'GFRA4_not']	0.41453
OA_A	['KITLG_not', 'GPR119_not', 'ELAPOR1', 'GFRA4_not']	0.41453
OA_A	['ADGRD1_not', 'GPR119_not', 'ELAPOR1', 'GFRA4_not']	0.41453
OA_A	['SLCO1B3_not', 'GPR119_not', 'ELAPOR1', 'GFRA4_not']	0.41453
OA_A	['OR4E1_not', 'OPN1LW_not', 'ELAPOR1', 'GFRA4_not']	0.41453
OA_A	['SMO_not', 'IZUMO1R_not', 'ELAPOR1', 'GFRA4_not']	0.41453
OA_A	['OR4E1_not', 'FAS_not', 'ELAPOR1', 'GFRA4_not']	0.41453
OA_A	['OR4E1_not', 'OR10A4_not', 'ELAPOR1', 'GFRA4_not']	0.41453
OA_A	['OR8K1_not', 'OR10A4_not', 'ELAPOR1', 'GFRA4_not']	0.41453
OA_A	['OR8I2_not', 'GPR119_not', 'ELAPOR1', 'GFRA4_not']	0.41453
OA_A	['TSPAN8_not', 'GPR119_not', 'ELAPOR1', 'OR1D5_not']	0.41453
OA_A	['UPK3B_not', 'IZUMO1R_not', 'ELAPOR1', 'GFRA4_not']	0.41453
OA_A	['TSPAN8_not', 'IZUMO1R_not', 'ELAPOR1', 'OR10J4_not']	0.41453
OA_A	['SCN11A_not', 'TM4SF5_not', 'ELAPOR1', 'OR10J4_not']	0.41453
OA_A	['CD22_not', 'BTN1A1_not', 'ELAPOR1', 'OR2T27_not']	0.41453
OA_A	['SLC22A16_not', 'GPR119_not', 'ELAPOR1', 'GFRA4_not']	0.41453
OA_A	['OR13D1_not', 'OR2W1_not', 'ELAPOR1', 'GFRA4_not']	0.41453
OA_A	['MDGA1', 'OR2W1_not', 'ELAPOR1', 'GFRA4_not']	0.41453
OA_A	['LY75_not', 'GPR119_not', 'ELAPOR1', 'GFRA4_not']	0.41453
OA_A	['CXCR2_not', 'TM4SF5_not', 'ELAPOR1', 'GFRA4_not']	0.41453
OA_A	['OR13F1_not', 'BTN1A1_not', 'ELAPOR1', 'GFRA4_not']	0.41453
OA_A	['OR11A1_not', 'GPR119_not', 'ELAPOR1', 'GFRA4_not']	0.41453
OA_A	['OR8I2_not', 'BTN1A1_not', 'ELAPOR1', 'GFRA4_not']	0.41453
OA_A	['SCN11A_not', 'BTN1A1_not', 'ELAPOR1', 'OR2T27_not']	0.41453
OA_A	['ADGRB3_not', 'GPR119_not', 'ELAPOR1', 'GFRA4_not']	0.41453
OA_A	['OR6B1_not', 'OR2W1_not', 'ELAPOR1', 'GFRA4_not']	0.41453
OA_A	['CD22_not', 'BTN1A1_not', 'ELAPOR1', 'OR1D5_not']	0.41453
OA_A	['OR13F1_not', 'OR10A4_not', 'ELAPOR1', 'GFRA4_not']	0.41453
OA_A	['PCDHB15_not', 'GPR119_not', 'ELAPOR1', 'GFRA4_not']	0.41453
OA_A	['TSPAN8_not', 'GPR119_not', 'ELAPOR1', 'OR10J4_not']	0.41453
OA_A	['PCDHB15_not', 'OR2W1_not', 'ELAPOR1', 'OR2T27_not']	0.41453
OA_A	['TIE1_not', 'PLPPR4_not', 'ELAPOR1', 'GFRA4_not']	0.41453
OA_A	['CD7_not', 'TM4SF5_not', 'ELAPOR1', 'GFRA4_not']	0.41453
OA_A	['MFSD2B_not', 'GPR119_not', 'ELAPOR1', 'GFRA4_not']	0.41453
OA_A	['CD22_not', 'OPN1LW_not', 'ELAPOR1', 'GFRA4_not']	0.41453
OA_A	['OR8K1_not', 'TM4SF5_not', 'ELAPOR1', 'GFRA4_not']	0.41453
OA_A	['GRIN3A_not', 'OR10A4_not', 'ELAPOR1', 'GFRA4_not']	0.41453
OA_A	['OR11A1_not', 'IZUMO1R_not', 'ELAPOR1', 'GFRA4_not']	0.41453
OA_A	['OR4E1_not', 'IZUMO1R_not', 'ELAPOR1', 'GFRA4_not']	0.41453
OA_A	['OR13D1_not', 'BTN1A1_not', 'ELAPOR1', 'GFRA4_not']	0.41453
OA_A	['CR2_not', 'TM4SF5_not', 'ELAPOR1', 'GFRA4_not']	0.41453
OA_A	['UPK3B_not', 'GPR119_not', 'ELAPOR1', 'GFRA4_not']	0.41453
OA_A	['OR6B1_not', 'KCNK18_not', 'ELAPOR1', 'OR2T27_not']	0.41453
OA_A	['OR11A1_not', 'TM4SF5_not', 'ELAPOR1', 'GFRA4_not']	0.41453
OA_A	['CD22_not', 'GPR119_not', 'ELAPOR1', 'OR10J4_not']	0.41453
OA_A	['TSPAN8_not', 'IZUMO1R_not', 'ELAPOR1', 'OR2T27_not']	0.41453
OA_A	['KITLG_not', 'OR2B3_not', 'ELAPOR1', 'GFRA4_not']	0.41453
OA_A	['OR51A4_not', 'GPR119_not', 'ELAPOR1', 'GFRA4_not']	0.41453
OA_A	['TSPAN8_not', 'OR14K1_not', 'ELAPOR1', 'GFRA4_not']	0.41453
OA_A	['TSPAN8_not', 'SLC10A2_not', 'ELAPOR1', 'GFRA4_not']	0.41453
OA_A	['TSPAN8_not', 'KCNK18_not', 'ELAPOR1', 'GFRA4_not']	0.41453
OA_A	['OR6B1_not', 'TM4SF5_not', 'ELAPOR1', 'OR4L1_not']	0.41453
OA_A	['CD1C_not', 'TM4SF5_not', 'ELAPOR1', 'GFRA4_not']	0.41453
OA_A	['OR4E1_not', 'PCDHB1', 'ELAPOR1', 'GFRA4_not']	0.41453
OA_A	['ADGRG5_not', 'TM4SF5_not', 'ELAPOR1', 'GFRA4_not']	0.41453
OA_A	['CSMD1', 'KCNK18_not', 'ELAPOR1', 'GFRA4_not']	0.41453
OA_A	['OR13D1_not', 'TM4SF5_not', 'ELAPOR1', 'GFRA4_not']	0.41453
OA_A	['SMO_not', 'GPR119_not', 'ELAPOR1', 'OR2T27_not']	0.41453
OA_A	['KIR2DL1_not', 'GPR119_not', 'ELAPOR1', 'GFRA4_not']	0.41453
OA_A	['OR51A4_not', 'TM4SF5_not', 'ELAPOR1', 'GFRA4_not']	0.41453
OA_A	['OR4E1_not', 'BTN1A1_not', 'ELAPOR1', 'GFRA4_not']	0.41453
OA_A	['SLC26A3_not', 'OR2W1_not', 'ELAPOR1', 'GFRA4_not']	0.41453
OA_A	['UPK3B_not', 'TM4SF5_not', 'ELAPOR1', 'GFRA4_not']	0.41453
OA_A	['KIR2DL1_not', 'BTN1A1_not', 'ELAPOR1', 'GFRA4_not']	0.41453
OA_A	['OR6B1_not', 'GPR119_not', 'ELAPOR1', 'OR10J4_not']	0.41453
OA_A	['TSPAN8_not', 'UTS2R_not', 'ELAPOR1', 'GFRA4_not']	0.41453
OA_A	['OR13F1_not', 'TM4SF5_not', 'ELAPOR1', 'GFRA4_not']	0.41453
OA_A	['OR51A4_not', 'BTN1A1_not', 'ELAPOR1', 'GFRA4_not']	0.41453
OA_A	['FLT3LG_not', 'GPR119_not', 'ELAPOR1', 'GFRA4_not']	0.41453
OA_A	['SCN11A_not', 'GPR119_not', 'ELAPOR1', 'OR10J4_not']	0.41453
OA_A	['FZD5_not', 'GPR119_not', 'ELAPOR1', 'GFRA4_not']	0.41453
OA_A	['TMEM140_not', 'BTN1A1_not', 'ELAPOR1', 'GFRA4_not']	0.41453
OA_A	['TSPAN8_not', 'GPR119_not', 'ELAPOR1', 'SLC10A2_not']	0.41453
OA_A	['OR4E1_not', 'GPR119_not', 'ELAPOR1', 'GFRA4_not']	0.41453
OA_A	['OR13D1_not', 'GPR119_not', 'ELAPOR1', 'GFRA4_not']	0.41453
OA_A	['MFSD2B_not', 'TM4SF5_not', 'ELAPOR1', 'GFRA4_not']	0.41453
OA_A	['SLC26A3', 'OR4D2_not', 'ELAPOR1', 'GFRA4_not']	0.41453
OA_A	['TSPAN8_not', 'OR8K5_not', 'ELAPOR1', 'GFRA4_not']	0.41453
OA_A	['SCN11A_not', 'GPR119_not', 'ELAPOR1', 'OR2T27_not']	0.41453
OA_A	['TSPAN8_not', 'IZUMO1R_not', 'ELAPOR1', 'GFRA4_not']	0.41453
OA_A	['TMEM140_not', 'TM4SF5_not', 'ELAPOR1', 'GFRA4_not']	0.41453
OA_A	['SMO_not', 'GPR119_not', 'ELAPOR1', 'GFRA4_not']	0.41453
OA_A	['OR4E1_not', 'TM4SF5_not', 'ELAPOR1', 'GFRA4_not']	0.41453
OA_A	['ADGRF4_not', 'BTN1A1_not', 'ELAPOR1', 'GFRA4_not']	0.41453
OA_A	['TSPAN8_not', 'OR2B3_not', 'ELAPOR1', 'GFRA4_not']	0.41453
OA_A	['TSPAN8_not', 'OR6C4_not', 'ELAPOR1', 'GFRA4_not']	0.41453
OA_A	['SCN11A_not', 'GPR119_not', 'ELAPOR1', 'GFRA4_not']	0.41453
OA_A	['OR52B4_not', 'MILR1', 'ELAPOR1', 'GFRA4_not']	0.41453
OA_A	['OR6B1_not', 'TM4SF5_not', 'ELAPOR1', 'OR10J4_not']	0.41453
OA_A	['OR6B1_not', 'KCNK18_not', 'ELAPOR1', 'GFRA4_not']	0.41453
OA_A	['CDH11', 'OR2B3_not', 'ELAPOR1', 'GFRA4_not']	0.41453
OA_A	['SLC26A3_not', 'GPR119_not', 'ELAPOR1', 'GFRA4_not']	0.41453
OA_A	['OR11A1_not', 'BTN1A1_not', 'ELAPOR1', 'GFRA4_not']	0.41453
OA_A	['CD22_not', 'TM4SF5_not', 'ELAPOR1', 'OR2T27_not']	0.41453
OA_A	['CD1C_not', 'GPR119_not', 'ELAPOR1', 'GFRA4_not']	0.41453
OA_A	['SMO_not', 'OR10A4_not', 'ELAPOR1', 'GFRA4_not']	0.41453
OA_A	['FLT3LG_not', 'KCNK18_not', 'ELAPOR1', 'GFRA4_not']	0.41453
OA_A	['CD22_not', 'BTN1A1_not', 'ELAPOR1', 'GFRA4_not']	0.41453
OA_A	['KIR2DL1_not', 'TM4SF5_not', 'ELAPOR1', 'GFRA4_not']	0.41453
OA_A	['SMO_not', 'TM4SF5_not', 'ELAPOR1', 'GFRA4_not']	0.41453
OA_A	['TMEM140_not', 'GPR119_not', 'ELAPOR1', 'GFRA4_not']	0.41453
OA_A	['OR51A4_not', 'TM4SF5_not', 'ELAPOR1', 'OR10J4_not']	0.41453
OA_A	['CD1C_not', 'BTN1A1_not', 'ELAPOR1', 'GFRA4_not']	0.41453
OA_A	['GRIN3A_not', 'BTN1A1_not', 'ELAPOR1', 'GFRA4_not']	0.41453
OA_A	['OR6B1_not', 'GPR119_not', 'ELAPOR1', 'GFRA4_not']	0.41453
OA_A	['SMO_not', 'OR2W1_not', 'ELAPOR1', 'GFRA4_not']	0.41453
OA_A	['SLC22A16_not', 'TM4SF5_not', 'ELAPOR1', 'GFRA4_not']	0.41453
OA_A	['CD22_not', 'GPR119_not', 'ELAPOR1', 'GFRA4_not']	0.41453
OA_A	['OR6B1_not', 'GPR78_not', 'ELAPOR1', 'GFRA4_not']	0.41453
OA_A	['SCN11A_not', 'BTN1A1_not', 'ELAPOR1', 'GFRA4_not']	0.41453
OA_A	['PTPRM', 'IZUMO1R_not', 'ELAPOR1', 'GFRA4_not']	0.41453
OA_A	['OR6B1_not', 'BTN1A1_not', 'ELAPOR1', 'GFRA4_not']	0.41453
OA_A	['SLC22A16_not', 'BTN1A1_not', 'ELAPOR1', 'GFRA4_not']	0.41453
OA_A	['TSPAN8_not', 'GPR119_not', 'ELAPOR1', 'OR2T27_not']	0.41453
OA_A	['OR13D1_not', 'TM4SF5_not', 'ELAPOR1', 'OR10J4_not']	0.41453
OA_A	['SMO_not', 'KCNK18_not', 'ELAPOR1', 'GFRA4_not']	0.41453
OA_A	['TSPAN8_not', 'OR2W1_not', 'ELAPOR1', 'GFRA4_not']	0.41453
OA_A	['TSPAN8_not', 'GPR119_not', 'ELAPOR1', 'GFRA4_not']	0.41453
OA_A	['OR6B1_not', 'TM4SF5_not', 'ELAPOR1', 'GFRA4_not']	0.41453
OA_A	['CD22_not', 'TM4SF5_not', 'ELAPOR1', 'GFRA4_not']	0.41453
OA_A	['TSPAN8_not', 'OR10A4_not', 'ELAPOR1', 'GFRA4_not']	0.41453
OA_A	['SCN11A_not', 'TM4SF5_not', 'ELAPOR1', 'GFRA4_not']	0.41453
AA_A	['ELAPOR1', 'ELAPOR1', 'OR7G3_not', 'OR9K2_not']	0.41453
AA_A	['ELAPOR1', 'ELAPOR1', 'OR5A2_not', 'OR5B17_not']	0.41453
AA_A	['OR5L2_not', 'ELAPOR1', 'OR5A2_not', 'OR14K1_not']	0.41453
AA_A	['ELAPOR1', 'ELAPOR1', 'OR7G3_not', 'OR5B17_not']	0.41453
AA_A	['OR5L2_not', 'ELAPOR1', 'OR7G3_not', 'OR5M10_not']	0.41453
AA_A	['OR4C13_not', 'ELAPOR1', 'OR7G3_not', 'OR52B4_not']	0.41453
AA_A	['OR5AL1_not', 'ELAPOR1', 'OR5A2_not', 'OR5B17_not']	0.41453
AA_A	['OR5L2_not', 'ELAPOR1', 'OR5A2_not', 'OR9K2_not']	0.41453
AA_A	['OR5AL1_not', 'ELAPOR1', 'OR7G3_not', 'OR5B17_not']	0.41453
AA_A	['OR5AL1_not', 'ELAPOR1', 'OR5A2_not', 'TAAR9_not']	0.41453
AA_A	['CLEC12B_not', 'ELAPOR1', 'OR4P4_not', 'OR5B17_not']	0.41453
AA_A	['OR5AL1_not', 'ELAPOR1', 'OR51T1_not', 'OR5B17_not']	0.41453
AA_A	['OR4B1_not', 'ELAPOR1', 'OR52B4_not', 'TAAR9_not']	0.41453
AA_A	['OR5L2_not', 'ELAPOR1', 'OR7G3_not', 'OR9K2_not']	0.41453
AA_A	['OR4C13_not', 'ELAPOR1', 'OR52B4_not', 'OR5B17_not']	0.41453
AA_A	['OR5AL1_not', 'ELAPOR1', 'OR7G3_not', 'TAAR9_not']	0.41453
AA_A	['OR4C13_not', 'ELAPOR1', 'OR5A2_not', 'OR52B4_not']	0.41453
AA_A	['OR9K2_not', 'ELAPOR1', 'OR51T1_not', 'OR5B17_not']	0.41453
AA_A	['OR5L2_not', 'ELAPOR1', 'OR8U3_not', 'OR11H6_not']	0.41453
AA_A	['OR13C8_not', 'ELAPOR1', 'OR7G3_not', 'OR5B17_not']	0.41453
AA_A	['OR9K2_not', 'ELAPOR1', 'OR4X2_not', 'OR5B17_not']	0.41453
AA_A	['OR5AL1_not', 'ELAPOR1', 'OR51T1_not', 'TAAR9_not']	0.41453
AA_A	['OR5L2_not', 'ELAPOR1', 'OR6X1_not', 'OR5B17_not']	0.41453
AA_A	['OR5L2_not', 'ELAPOR1', 'OR52K2_not', 'TAAR6_not']	0.41453
AA_A	['OR13C8_not', 'ELAPOR1', 'OR5A2_not', 'OR5B17_not']	0.41453
AA_A	['CLEC12B_not', 'ELAPOR1', 'OR7G3_not', 'OR11H6_not']	0.41453
AA_A	['OR52A5_not', 'ELAPOR1', 'OR5A2_not', 'OR11H6_not']	0.41453
AA_A	['CLEC12B_not', 'ELAPOR1', 'OR6C70_not', 'OR5B17_not']	0.41453
AA_A	['OR4C13_not', 'ELAPOR1', 'OR8U3_not', 'OR5B17_not']	0.41453
AA_A	['OR52A5_not', 'ELAPOR1', 'OR5A2_not', 'OR5A1_not']	0.41453
AA_A	['OR52A5_not', 'ELAPOR1', 'OR51T1_not', 'TAAR9_not']	0.41453
AA_A	['OR52A5_not', 'ELAPOR1', 'OR8U3_not', 'OR11H6_not']	0.41453
AA_A	['OR5L2_not', 'ELAPOR1', 'OR2G2_not', 'OR5B17_not']	0.41453
AA_A	['OR4C13_not', 'ELAPOR1', 'OR2M7_not', 'OR52B4_not']	0.41453
AA_A	['OR52A5_not', 'ELAPOR1', 'OR51T1_not', 'OR11H6_not']	0.41453
AA_A	['OR5L2_not', 'ELAPOR1', 'OR52K2_not', 'OR11H6_not']	0.41453
AA_A	['CLEC12B_not', 'ELAPOR1', 'OR7G3_not', 'TAAR6_not']	0.41453
AA_A	['OR4B1_not', 'ELAPOR1', 'OR4X2_not', 'TAAR9_not']	0.41453
AA_A	['OR52A5_not', 'ELAPOR1', 'OR52K2_not', 'TAAR9_not']	0.41453
AA_A	['OR5L2_not', 'ELAPOR1', 'OR51T1_not', 'OR11H6_not']	0.41453
AA_A	['OR5L2_not', 'ELAPOR1', 'OR5T3_not', 'TAAR9_not']	0.41453
AA_A	['OR52A5_not', 'ELAPOR1', 'OR7G3_not', 'TAAR9_not']	0.41453
AA_A	['OR5L2_not', 'ELAPOR1', 'OR7G3_not', 'TAAR6_not']	0.41453
AA_A	['OR52A5_not', 'ELAPOR1', 'OR5T3_not', 'TAAR9_not']	0.41453
AA_A	['OR5L2_not', 'ELAPOR1', 'OR51T1_not', 'OR6N2_not']	0.41453
AA_A	['TAAR6_not', 'ELAPOR1', 'OR51T1_not', 'OR5B17_not']	0.41453
AA_A	['OR5L2_not', 'ELAPOR1', 'OR4X2_not', 'TAAR9_not']	0.41453
AA_A	['TAAR6_not', 'ELAPOR1', 'OR7G3_not', 'OR5B17_not']	0.41453
AA_A	['OR5L2_not', 'ELAPOR1', 'OR5A2_not', 'OR6Y1_not']	0.41453
AA_A	['CLEC12B_not', 'ELAPOR1', 'OR7G3_not', 'OR6N2_not']	0.41453
AA_A	['OR4C13_not', 'ELAPOR1', 'OR51T1_not', 'TAAR9_not']	0.41453
AA_A	['OR52A5_not', 'ELAPOR1', 'OR51T1_not', 'OR52B4_not']	0.41453
AA_A	['OR52A5_not', 'ELAPOR1', 'OR5A2_not', 'TAAR9_not']	0.41453
AA_A	['CLEC12B_not', 'ELAPOR1', 'OR10X1_not', 'OR5B17_not']	0.41453
AA_A	['OR4B1_not', 'ELAPOR1', 'OR4X2_not', 'OR5B17_not']	0.41453
AA_A	['OR5L2_not', 'ELAPOR1', 'OR5A2_not', 'OR11H6_not']	0.41453
AA_A	['OR52A5_not', 'ELAPOR1', 'OR5A2_not', 'OR6N2_not']	0.41453
AA_A	['OR5L2_not', 'ELAPOR1', 'OR7G3_not', 'OR11H6_not']	0.41453
AA_A	['OR5L2_not', 'ELAPOR1', 'OR2T2_not', 'OR5B17_not']	0.41453
AA_A	['OR4B1_not', 'ELAPOR1', 'OR52K2_not', 'OR52B4_not']	0.41453
AA_A	['OR5L2_not', 'ELAPOR1', 'OR6C70_not', 'OR5B17_not']	0.41453
AA_A	['OR4B1_not', 'ELAPOR1', 'OR6C70_not', 'OR5B17_not']	0.41453
AA_A	['OR5L2_not', 'ELAPOR1', 'OR52K2_not', 'OR6X1_not']	0.41453
AA_A	['OR52J3_not', 'ELAPOR1', 'OR8U3_not', 'OR5B17_not']	0.41453
AA_A	['TAS2R16_not', 'ELAPOR1', 'OR7G3_not', 'OR5B17_not']	0.41453
AA_A	['OR4C13_not', 'ELAPOR1', 'OR5A2_not', 'TAAR9_not']	0.41453
AA_A	['OR4B1_not', 'ELAPOR1', 'OR7G3_not', 'OR6N2_not']	0.41453
AA_A	['OR52J3_not', 'ELAPOR1', 'OR52K2_not', 'OR5B17_not']	0.41453
AA_A	['OR4B1_not', 'ELAPOR1', 'OR6C70_not', 'OR52B4_not']	0.41453
AA_A	['OR5L2_not', 'ELAPOR1', 'OR52B4_not', 'TAAR9_not']	0.41453
AA_A	['CLEC12B_not', 'ELAPOR1', 'OR8U3_not', 'OR52B4_not']	0.41453
AA_A	['OR5L2_not', 'ELAPOR1', 'OR7G3_not', 'OR6N2_not']	0.41453
AA_A	['OR4C13_not', 'ELAPOR1', 'OR51T1_not', 'OR52B4_not']	0.41453
AA_A	['CLEC12B_not', 'ELAPOR1', 'OR7G3_not', 'ADAM30_not']	0.41453
AA_A	['OR8H2_not', 'ELAPOR1', 'OR51T1_not', 'OR5B17_not']	0.41453
AA_A	['OR5L2_not', 'ELAPOR1', 'OR8U3_not', 'OR5T3_not']	0.41453
AA_A	['OR5L2_not', 'ELAPOR1', 'OR10T2_not', 'OR5B17_not']	0.41453
AA_A	['CLEC12B_not', 'ELAPOR1', 'OR5A2_not', 'ADAM30_not']	0.41453
AA_A	['OR4B1_not', 'ELAPOR1', 'OR5T3_not', 'OR5B17_not']	0.41453
AA_A	['OR52A5_not', 'ELAPOR1', 'OR8U3_not', 'OR5B17_not']	0.41453
AA_A	['OR4B1_not', 'ELAPOR1', 'OR51T1_not', 'OR52B4_not']	0.41453
AA_A	['OR51A2_not', 'ELAPOR1', 'OR52K2_not', 'OR5B17_not']	0.41453
AA_A	['OR8H2_not', 'ELAPOR1', 'OR5A2_not', 'OR5B17_not']	0.41453
AA_A	['OR4C13_not', 'ELAPOR1', 'OR4X2_not', 'OR5B17_not']	0.41453
AA_A	['OR8H2_not', 'ELAPOR1', 'OR7G3_not', 'OR5B17_not']	0.41453
AA_A	['CLEC12B_not', 'ELAPOR1', 'OR52B4_not', 'OR5B17_not']	0.41453
AA_A	['CLEC12B_not', 'ELAPOR1', 'OR7G3_not', 'OR4A16_not']	0.41453
AA_A	['OR5L2_not', 'ELAPOR1', 'TAAR6_not', 'OR5B17_not']	0.41453
AA_A	['OR5L2_not', 'ELAPOR1', 'OR7G3_not', 'OR4A16_not']	0.41453
AA_A	['OR5L2_not', 'ELAPOR1', 'OR52B4_not', 'OR5B17_not']	0.41453
AA_A	['OR5L2_not', 'ELAPOR1', 'OR7G3_not', 'ADAM30_not']	0.41453
AA_A	['OR5L2_not', 'ELAPOR1', 'OR8U3_not', 'OR4A16_not']	0.41453
AA_A	['OR5L2_not', 'ELAPOR1', 'OR10X1_not', 'OR5B17_not']	0.41453
AA_A	['OR52A5_not', 'ELAPOR1', 'OR5T3_not', 'OR5B17_not']	0.41453
AA_A	['OR52A5_not', 'ELAPOR1', 'OR4X2_not', 'OR5B17_not']	0.41453
AA_A	['OR4B1_not', 'ELAPOR1', 'CLEC12B_not', 'OR5B17_not']	0.41453
AA_A	['OR4K2_not', 'ELAPOR1', 'OR5T3_not', 'OR5B17_not']	0.41453
AA_A	['OR52A5_not', 'ELAPOR1', 'OR52K2_not', 'OR5B17_not']	0.41453
AA_A	['OR52A5_not', 'ELAPOR1', 'OR51T1_not', 'OR5B17_not']	0.41453
AA_A	['CLEC12B_not', 'ELAPOR1', 'OR5T3_not', 'OR5B17_not']	0.41453
AA_A	['OR4K2_not', 'ELAPOR1', 'OR7G3_not', 'OR5B17_not']	0.41453
AA_A	['OR52A5_not', 'ELAPOR1', 'OR5A2_not', 'OR5B17_not']	0.41453
AA_A	['OR4K2_not', 'ELAPOR1', 'OR5A2_not', 'OR5B17_not']	0.41453
AA_A	['OR4C13_not', 'ELAPOR1', 'OR2M7_not', 'OR5B17_not']	0.41453
AA_A	['OR7G3_not', 'ELAPOR1', 'OR7G3_not', 'OR5B17_not']	0.41453
AA_A	['OR52A5_not', 'ELAPOR1', 'OR7G3_not', 'OR5B17_not']	0.41453
AA_A	['OR4B1_not', 'ELAPOR1', 'OR2M7_not', 'OR52B4_not']	0.41453
AA_A	['OR52A5_not', 'ELAPOR1', 'OR7G3_not', 'OR52B4_not']	0.41453
AA_A	['OR4B1_not', 'ELAPOR1', 'OR8U3_not', 'OR5B17_not']	0.41453
AA_A	['OR4M2_not', 'ELAPOR1', 'OR5A2_not', 'OR5B17_not']	0.41453
AA_A	['OR4B1_not', 'ELAPOR1', 'CLEC12B_not', 'TAAR9_not']	0.41453
AA_A	['OR52A5_not', 'ELAPOR1', 'OR2M7_not', 'OR5B17_not']	0.41453
AA_A	['OR5L2_not', 'ELAPOR1', 'OR8U3_not', 'TAAR9_not']	0.41453
AA_A	['CLEC12B_not', 'ELAPOR1', 'OR2T7_not', 'OR5B17_not']	0.41453
AA_A	['OR5L2_not', 'ELAPOR1', 'OR6C1_not', 'OR5B17_not']	0.41453
AA_A	['OR5L2_not', 'ELAPOR1', 'OR5T3_not', 'OR5B17_not']	0.41453
AA_A	['OR4M2_not', 'ELAPOR1', 'OR7G3_not', 'OR5B17_not']	0.41453
AA_A	['OR4B1_not', 'ELAPOR1', 'OR2M7_not', 'OR5B17_not']	0.41453
AA_A	['OR52A5_not', 'ELAPOR1', 'OR2M7_not', 'OR52B4_not']	0.41453
AA_A	['OR5L2_not', 'ELAPOR1', 'OR7G3_not', 'OR6S1_not']	0.41453
AA_A	['OR5L2_not', 'ELAPOR1', 'OR52K2_not', 'OR5H2_not']	0.41453
AA_A	['OR5L2_not', 'ELAPOR1', 'OR2M7_not', 'TAAR9_not']	0.41453
AA_A	['OR4B1_not', 'ELAPOR1', 'OR51T1_not', 'TAAR9_not']	0.41453
AA_A	['OR5L2_not', 'ELAPOR1', 'OR2T7_not', 'OR5B17_not']	0.41453
AA_A	['OR4B1_not', 'ELAPOR1', 'OR7G3_not', 'OR52B4_not']	0.41453
AA_A	['OR4B1_not', 'ELAPOR1', 'OR52K2_not', 'TAAR9_not']	0.41453
AA_A	['OR4B1_not', 'ELAPOR1', 'OR8U3_not', 'TAAR9_not']	0.41453
AA_A	['OR5L2_not', 'ELAPOR1', 'OR52K2_not', 'OR6S1_not']	0.41453
AA_A	['OR5L2_not', 'ELAPOR1', 'OR5A2_not', 'OR5H2_not']	0.41453
AA_A	['OR5L2_not', 'ELAPOR1', 'OR7G3_not', 'OR5H2_not']	0.41453
AA_A	['OR4C13_not', 'ELAPOR1', 'OR7G3_not', 'TAAR9_not']	0.41453
AA_A	['OR4C13_not', 'ELAPOR1', 'CLEC12B_not', 'OR5B17_not']	0.41453
AA_A	['CLEC12B_not', 'ELAPOR1', 'CLEC12B_not', 'OR5B17_not']	0.41453
AA_A	['CLEC12B_not', 'ELAPOR1', 'OR51T1_not', 'TAAR9_not']	0.41453
AA_A	['OR5L2_not', 'ELAPOR1', 'OR5H2_not', 'OR5B17_not']	0.41453
AA_A	['CLEC12B_not', 'ELAPOR1', 'OR4X2_not', 'OR5B17_not']	0.41453
AA_A	['OR5L2_not', 'ELAPOR1', 'CLEC12B_not', 'OR5B17_not']	0.41453
AA_A	['OR5L2_not', 'ELAPOR1', 'OR52K2_not', 'OR5D18_not']	0.41453
AA_A	['OR4C13_not', 'ELAPOR1', 'OR52K2_not', 'OR5B17_not']	0.41453
AA_A	['OR5L2_not', 'ELAPOR1', 'OR5A2_not', 'OR5D18_not']	0.41453
AA_A	['OR4B1_not', 'ELAPOR1', 'OR5A2_not', 'OR52B4_not']	0.41453
AA_A	['OR5L2_not', 'ELAPOR1', 'OR4X2_not', 'OR5B17_not']	0.41453
AA_A	['CLEC12B_not', 'ELAPOR1', 'OR52K2_not', 'OR52B4_not']	0.41453
AA_A	['CLEC12B_not', 'ELAPOR1', 'OR7G3_not', 'OR5D18_not']	0.41453
AA_A	['OR4B1_not', 'ELAPOR1', 'OR7G3_not', 'TAAR9_not']	0.41453
AA_A	['OR5L2_not', 'ELAPOR1', 'OR51T1_not', 'TAAR9_not']	0.41453
AA_A	['CLEC12B_not', 'ELAPOR1', 'OR8U3_not', 'TAAR9_not']	0.41453
AA_A	['OR4D2_not', 'ELAPOR1', 'OR8U3_not', 'OR52B4_not']	0.41453
AA_A	['OR52K2_not', 'ELAPOR1', 'OR5A2_not', 'OR5B17_not']	0.41453
AA_A	['OR52K2_not', 'ELAPOR1', 'OR52K2_not', 'OR5B17_not']	0.41453
AA_A	['OR5L2_not', 'ELAPOR1', 'OR8U3_not', 'OR52B4_not']	0.41453
AA_A	['OR4B1_not', 'ELAPOR1', 'OR52K2_not', 'OR5B17_not']	0.41453
AA_A	['OR5L2_not', 'ELAPOR1', 'OR52K2_not', 'OR52B4_not']	0.41453
AA_A	['OR4C13_not', 'ELAPOR1', 'OR5A2_not', 'OR5B17_not']	0.41453
AA_A	['OR52K2_not', 'ELAPOR1', 'OR7G3_not', 'OR5B17_not']	0.41453
AA_A	['CLEC12B_not', 'ELAPOR1', 'OR52K2_not', 'OR5D18_not']	0.41453
AA_A	['CLEC12B_not', 'ELAPOR1', 'OR51T1_not', 'OR52B4_not']	0.41453
AA_A	['OR4D2_not', 'ELAPOR1', 'OR7G3_not', 'OR52B4_not']	0.41453
AA_A	['OR4C13_not', 'ELAPOR1', 'OR7G3_not', 'OR5B17_not']	0.41453
AA_A	['OR5L2_not', 'ELAPOR1', 'OR7G3_not', 'OR5D18_not']	0.41453
AA_A	['CLEC12B_not', 'ELAPOR1', 'TAS2R16_not', 'OR5B17_not']	0.41453
AA_A	['OR4C13_not', 'ELAPOR1', 'OR51T1_not', 'OR5B17_not']	0.41453
AA_A	['CLEC12B_not', 'ELAPOR1', 'OR5I1_not', 'OR5B17_not']	0.41453
AA_A	['OR5L2_not', 'ELAPOR1', 'OR2M7_not', 'OR52B4_not']	0.41453
AA_A	['OR5L2_not', 'ELAPOR1', 'OR51T1_not', 'OR5D18_not']	0.41453
AA_A	['OR4B1_not', 'ELAPOR1', 'OR5A2_not', 'TAAR9_not']	0.41453
AA_A	['OR5L2_not', 'ELAPOR1', 'OR52K2_not', 'TAAR9_not']	0.41453
AA_A	['CLEC12B_not', 'ELAPOR1', 'OR2M7_not', 'OR5B17_not']	0.41453
AA_A	['OR5L2_not', 'ELAPOR1', 'OR13C9_not', 'OR5B17_not']	0.41453
AA_A	['OR4B1_not', 'ELAPOR1', 'OR51T1_not', 'OR5D18_not']	0.41453
AA_A	['OR4D2_not', 'ELAPOR1', 'OR5A2_not', 'OR5B17_not']	0.41453
AA_A	['CLEC12B_not', 'ELAPOR1', 'OR52K2_not', 'OR5B17_not']	0.41453
AA_A	['OR4D2_not', 'ELAPOR1', 'OR51T1_not', 'OR5B17_not']	0.41453
AA_A	['CLEC12B_not', 'ELAPOR1', 'OR8U3_not', 'OR5B17_not']	0.41453
AA_A	['OR4D2_not', 'ELAPOR1', 'OR52K2_not', 'OR5B17_not']	0.41453
AA_A	['OR5L2_not', 'ELAPOR1', 'OR5I1_not', 'OR5B17_not']	0.41453
AA_A	['OR5L2_not', 'ELAPOR1', 'OR5A2_not', 'OR52B4_not']	0.41453
AA_A	['OR5L2_not', 'ELAPOR1', 'OR5A2_not', 'TAAR9_not']	0.41453
AA_A	['OR4B1_not', 'ELAPOR1', 'OR5A2_not', 'OR5B17_not']	0.41453
AA_A	['CLEC12B_not', 'ELAPOR1', 'OR5A2_not', 'TAAR9_not']	0.41453
AA_A	['OR4B1_not', 'ELAPOR1', 'OR51T1_not', 'OR5B17_not']	0.41453
AA_A	['OR5L2_not', 'ELAPOR1', 'OR51T1_not', 'OR52B4_not']	0.41453
AA_A	['OR5L2_not', 'ELAPOR1', 'OR8U3_not', 'OR5B17_not']	0.41453
AA_A	['CLEC12B_not', 'ELAPOR1', 'OR5A2_not', 'OR52B4_not']	0.41453
AA_A	['CLEC12B_not', 'ELAPOR1', 'OR51T1_not', 'OR5B17_not']	0.41453
AA_A	['OR4D2_not', 'ELAPOR1', 'OR7G3_not', 'OR5B17_not']	0.41453
AA_A	['OR4D2_not', 'ELAPOR1', 'OR5A2_not', 'OR52B4_not']	0.41453
AA_A	['OR4B1_not', 'ELAPOR1', 'OR7G3_not', 'OR5D18_not']	0.41453
AA_A	['OR5L2_not', 'ELAPOR1', 'OR51T1_not', 'OR5B17_not']	0.41453
AA_A	['OR4B1_not', 'ELAPOR1', 'OR7G3_not', 'OR5B17_not']	0.41453
AA_A	['OR5L2_not', 'ELAPOR1', 'OR7G3_not', 'OR52B4_not']	0.41453
AA_A	['CLEC12B_not', 'ELAPOR1', 'OR7G3_not', 'OR52B4_not']	0.41453
AA_A	['CLEC12B_not', 'ELAPOR1', 'OR7G3_not', 'TAAR9_not']	0.41453
AA_A	['OR5L2_not', 'ELAPOR1', 'OR5A2_not', 'OR5B17_not']	0.41453
AA_A	['OR5L2_not', 'ELAPOR1', 'OR2M7_not', 'OR5B17_not']	0.41453
AA_A	['OR5L2_not', 'ELAPOR1', 'OR52K2_not', 'OR5B17_not']	0.41453
AA_A	['CLEC12B_not', 'ELAPOR1', 'OR5A2_not', 'OR5B17_not']	0.41453
AA_A	['OR5L2_not', 'ELAPOR1', 'OR7G3_not', 'OR5B17_not']	0.41453
AA_A	['OR5L2_not', 'ELAPOR1', 'OR7G3_not', 'TAAR9_not']	0.41453
AA_A	['CLEC12B_not', 'ELAPOR1', 'OR7G3_not', 'OR5B17_not']	0.41453
A_A_O	['OR5A2_not', 'ELAPOR1', 'OR5A2_not', 'OR9A2_not']	0.41453
A_A_O	['UTS2R_not', 'ELAPOR1', 'SCARA5_not', 'OR2A14_not']	0.41453
A_A_O	['OR6C1_not', 'ELAPOR1', 'OR4D6_not', 'OR9A2_not']	0.41453
A_A_O	['UTS2R_not', 'ELAPOR1', 'OR5F1_not', 'MLNR_not']	0.41453
A_A_O	['UTS2R_not', 'ELAPOR1', 'CD8B2_not', 'OR9A2_not']	0.41453
A_A_O	['UTS2R_not', 'ELAPOR1', 'GLP2R_not', 'SLC19A3_not']	0.41453
A_A_O	['NPBWR2_not', 'ELAPOR1', 'OR5K1_not', 'OR1B1_not']	0.41453
A_A_O	['OR5A2_not', 'ELAPOR1', 'SCARA5_not', 'OR9A2_not']	0.41453
A_A_O	['OR6C1_not', 'ELAPOR1', 'OR5F1_not', 'DSG1_not']	0.41453
A_A_O	['OR6C1_not', 'ELAPOR1', 'OR5A2_not', 'CELSR1']	0.41453
A_A_O	['UTS2R_not', 'ELAPOR1', 'GPR37L1', 'OR1B1_not']	0.41453
A_A_O	['OR6C1_not', 'ELAPOR1', 'OR5A2_not', 'FLT1_not']	0.41453
A_A_O	['OR10J4_not', 'ELAPOR1', 'CD8B2_not', 'MLNR_not']	0.41453
A_A_O	['OR6C1_not', 'ELAPOR1', 'OR5F1_not', 'OR1F1_not']	0.41453
A_A_O	['OR10J4_not', 'ELAPOR1', 'SCARA5_not', 'OR1F1_not']	0.41453
A_A_O	['OR6C1_not', 'ELAPOR1', 'CD244_not', 'GPR31_not']	0.41453
A_A_O	['UTS2R_not', 'ELAPOR1', 'OR2T29_not', 'SLC9A3_not']	0.41453
A_A_O	['OR6C1_not', 'ELAPOR1', 'OR5K1_not', 'SLC19A3_not']	0.41453
A_A_O	['OR10J4_not', 'ELAPOR1', 'OR5K1_not', 'OR1B1_not']	0.41453
A_A_O	['OR10J4_not', 'ELAPOR1', 'OR5K1_not', 'OR9A2_not']	0.41453
A_A_O	['UTS2R_not', 'ELAPOR1', 'OR2T29_not', 'OR2A14_not']	0.41453
A_A_O	['OR6C1_not', 'ELAPOR1', 'GLP2R_not', 'SLC46A1_not']	0.41453
A_A_O	['OR10J4_not', 'ELAPOR1', 'GABRB3', 'TAAR8_not']	0.41453
A_A_O	['UTS2R_not', 'ELAPOR1', 'SCARA5_not', 'GPR17_not']	0.41453
A_A_O	['OR10J4_not', 'ELAPOR1', 'OR10Q1_not', 'OR1B1_not']	0.41453
A_A_O	['OR6C1_not', 'ELAPOR1', 'MTNR1A_not', 'OR9A2_not']	0.41453
A_A_O	['OR5A2_not', 'ELAPOR1', 'OR5A2_not', 'OR2H2_not']	0.41453
A_A_O	['UTS2R_not', 'ELAPOR1', 'GLP2R_not', 'TRPV2_not']	0.41453
A_A_O	['OR6C1_not', 'ELAPOR1', 'MTNR1A_not', 'CD37_not']	0.41453
A_A_O	['OR6C1_not', 'ELAPOR1', 'GLP2R_not', 'SLC19A3_not']	0.41453
A_A_O	['UTS2R_not', 'ELAPOR1', 'OR5A2_not', 'ADGRF5_not']	0.41453
A_A_O	['UTS2R_not', 'ELAPOR1', 'OR5F1_not', 'OR2A14_not']	0.41453
A_A_O	['OR6C1_not', 'ELAPOR1', 'OR10Q1_not', 'SLITRK1']	0.41453
A_A_O	['UTS2R_not', 'ELAPOR1', 'OR1J2_not', 'OR5M1_not']	0.41453
A_A_O	['UTS2R_not', 'ELAPOR1', 'OR5A2_not', 'OR5M1_not']	0.41453
A_A_O	['OR6C1_not', 'ELAPOR1', 'OR2T29_not', 'OR1F1_not']	0.41453
A_A_O	['OR5A2_not', 'ELAPOR1', 'OR5F1_not', 'DSG1_not']	0.41453
A_A_O	['OR5A2_not', 'ELAPOR1', 'GLP1R_not', 'OR9A2_not']	0.41453
A_A_O	['UTS2R_not', 'ELAPOR1', 'CD8B2_not', 'OR1B1_not']	0.41453
A_A_O	['OR5A2_not', 'ELAPOR1', 'GLP2R_not', 'OR9A2_not']	0.41453
A_A_O	['OR10J4_not', 'ELAPOR1', 'BSG_not', 'OR1B1_not']	0.41453
A_A_O	['OR6C1_not', 'ELAPOR1', 'MTNR1A_not', 'OR1B1_not']	0.41453
A_A_O	['OR10J4_not', 'ELAPOR1', 'SCARA5_not', 'MLNR_not']	0.41453
A_A_O	['OR6C1_not', 'ELAPOR1', 'MRGPRX1_not', 'OR9A2_not']	0.41453
A_A_O	['OR10J4_not', 'ELAPOR1', 'FOLR1_not', 'OR1B1_not']	0.41453
A_A_O	['OR10J4_not', 'ELAPOR1', 'GLP2R_not', 'OR5T3_not']	0.41453
A_A_O	['OR6C1_not', 'ELAPOR1', 'GLP2R_not', 'TAAR8_not']	0.41453
A_A_O	['OR10J4_not', 'ELAPOR1', 'OR5A2_not', 'TSPAN2']	0.41453
A_A_O	['OR10J4_not', 'ELAPOR1', 'OR5A2_not', 'OR1B1_not']	0.41453
A_A_O	['OR6C1_not', 'ELAPOR1', 'FOLR1_not', 'OR1B1_not']	0.41453
A_A_O	['OR10J4_not', 'ELAPOR1', 'SCARA5_not', 'SLC10A4_not']	0.41453
A_A_O	['OR6C1_not', 'ELAPOR1', 'OR4D6_not', 'TAAR8_not']	0.41453
A_A_O	['OR10J4_not', 'ELAPOR1', 'OR2T29_not', 'OR9A2_not']	0.41453
A_A_O	['OR6C1_not', 'ELAPOR1', 'OR5A2_not', 'OR1F1_not']	0.41453
A_A_O	['NPBWR2_not', 'ELAPOR1', 'OPRM1_not', 'OR1B1_not']	0.41453
A_A_O	['UTS2R_not', 'ELAPOR1', 'SCARA5_not', 'OR13C9_not']	0.41453
A_A_O	['OR10J4_not', 'ELAPOR1', 'OR10Q1_not', 'OR2H2_not']	0.41453
A_A_O	['OR6C1_not', 'ELAPOR1', 'OR5A2_not', 'TAAR8_not']	0.41453
A_A_O	['OR10J4_not', 'ELAPOR1', 'TSPAN11_not', 'OR9A2_not']	0.41453
A_A_O	['UTS2R_not', 'ELAPOR1', 'OR5F1_not', 'LRRC38_not']	0.41453
A_A_O	['OR10J4_not', 'ELAPOR1', 'OR5A2_not', 'OR9A2_not']	0.41453
A_A_O	['OR8U1_not', 'ELAPOR1', 'OR5A2_not', 'MICB']	0.41453
A_A_O	['OR5A2_not', 'ELAPOR1', 'OR5A2_not', 'TGFBR2_not']	0.41453
A_A_O	['UTS2R_not', 'ELAPOR1', 'OR5F1_not', 'ADRA1A']	0.41453
A_A_O	['MRGPRX2_not', 'ELAPOR1', 'GLP2R_not', 'TAAR8_not']	0.41453
A_A_O	['OR10J4_not', 'ELAPOR1', 'FOLR1_not', 'OR9A2_not']	0.41453
A_A_O	['OR10J4_not', 'ELAPOR1', 'MTNR1A_not', 'OR2H2_not']	0.41453
A_A_O	['UTS2R_not', 'ELAPOR1', 'OR5F1_not', 'CSMD2_not']	0.41453
A_A_O	['UTS2R_not', 'ELAPOR1', 'OR5A2_not', 'SLC19A3_not']	0.41453
A_A_O	['OR5A2_not', 'ELAPOR1', 'GLP2R_not', 'OR1B1_not']	0.41453
A_A_O	['OR10J4_not', 'ELAPOR1', 'CD8B2_not', 'OR1B1_not']	0.41453
A_A_O	['OR5A2_not', 'ELAPOR1', 'MTNR1A_not', 'OR9A2_not']	0.41453
A_A_O	['UTS2R_not', 'ELAPOR1', 'GLP1R_not', 'MLNR_not']	0.41453
A_A_O	['OR10J4_not', 'ELAPOR1', 'OR5K1_not', 'OR2H2_not']	0.41453
A_A_O	['MRGPRX2_not', 'ELAPOR1', 'OR5A2_not', 'OR1F1_not']	0.41453
A_A_O	['UTS2R_not', 'ELAPOR1', 'GLP2R_not', 'HTR2C_not']	0.41453
A_A_O	['OR6C1_not', 'ELAPOR1', 'FOLR1_not', 'OR2H2_not']	0.41453
A_A_O	['UTS2R_not', 'ELAPOR1', 'OR5F1_not', 'TAAR8_not']	0.41453
A_A_O	['OR10J4_not', 'ELAPOR1', 'OR5F1_not', 'OR5M1_not']	0.41453
A_A_O	['OR10J4_not', 'ELAPOR1', 'OR5A2_not', 'TGFBR2_not']	0.41453
A_A_O	['UTS2R_not', 'ELAPOR1', 'SLC6A13_not', 'OR9A2_not']	0.41453
A_A_O	['UTS2R_not', 'ELAPOR1', 'SCARA5_not', 'SLC10A4_not']	0.41453
A_A_O	['OR6C1_not', 'ELAPOR1', 'GLP1R_not', 'OR9A2_not']	0.41453
A_A_O	['OR10J4_not', 'ELAPOR1', 'OR2T29_not', 'OR1B1_not']	0.41453
A_A_O	['OR6C1_not', 'ELAPOR1', 'MTNR1A_not', 'OR2H2_not']	0.41453
A_A_O	['OR6C1_not', 'ELAPOR1', 'OR5F1_not', 'GPR17_not']	0.41453
A_A_O	['NPBWR2_not', 'ELAPOR1', 'OR5K1_not', 'SLC19A3_not']	0.41453
A_A_O	['OR6C1_not', 'ELAPOR1', 'LYPD8_not', 'HCRTR2_not']	0.41453
A_A_O	['NPBWR2_not', 'ELAPOR1', 'OR5F1_not', 'OR9A2_not']	0.41453
A_A_O	['OR6C1_not', 'ELAPOR1', 'OR5A2_not', 'CX3CR1_not']	0.41453
A_A_O	['NPBWR2_not', 'ELAPOR1', 'OR4D6_not', 'OR1B1_not']	0.41453
A_A_O	['OR6C1_not', 'ELAPOR1', 'GLP2R_not', 'ADGRF5_not']	0.41453
A_A_O	['OR6C1_not', 'ELAPOR1', 'CD8B2_not', 'OR2H2_not']	0.41453
A_A_O	['UTS2R_not', 'ELAPOR1', 'TECTB_not', 'OR1F1_not']	0.41453
A_A_O	['UTS2R_not', 'ELAPOR1', 'SCARA5_not', 'OR5M1_not']	0.41453
A_A_O	['OR6C1_not', 'ELAPOR1', 'GPR156_not', 'OR9A2_not']	0.41453
A_A_O	['UTS2R_not', 'ELAPOR1', 'OR5F1_not', 'ADGRF5_not']	0.41453
A_A_O	['OR6C1_not', 'ELAPOR1', 'OR2T29_not', 'OR1B1_not']	0.41453
A_A_O	['UTS2R_not', 'ELAPOR1', 'TECTB_not', 'OR1B1_not']	0.41453
A_A_O	['OR10J4_not', 'ELAPOR1', 'OR52D1_not', 'TAAR8_not']	0.41453
A_A_O	['OR10J4_not', 'ELAPOR1', 'OR4D6_not', 'TAAR8_not']	0.41453
A_A_O	['OR6C1_not', 'ELAPOR1', 'OR5A2_not', 'OR1B1_not']	0.41453
A_A_O	['OR10J4_not', 'ELAPOR1', 'OPRM1_not', 'OR1B1_not']	0.41453
A_A_O	['UTS2R_not', 'ELAPOR1', 'MTNR1A_not', 'OR1B1_not']	0.41453
A_A_O	['OR6C1_not', 'ELAPOR1', 'BSG_not', 'OR1B1_not']	0.41453
A_A_O	['NPBWR2_not', 'ELAPOR1', 'SCARA5_not', 'OR5M1_not']	0.41453
A_A_O	['UTS2R_not', 'ELAPOR1', 'BSG_not', 'TAAR8_not']	0.41453
A_A_O	['OR6C1_not', 'ELAPOR1', 'GLP2R_not', 'OR1F1_not']	0.41453
A_A_O	['OR10J4_not', 'ELAPOR1', 'BSG_not', 'TAAR8_not']	0.41453
A_A_O	['OR6C1_not', 'ELAPOR1', 'OR5A2_not', 'OR9A2_not']	0.41453
A_A_O	['UTS2R_not', 'ELAPOR1', 'OR4D6_not', 'OR1B1_not']	0.41453
A_A_O	['OR5A2_not', 'ELAPOR1', 'GLP2R_not', 'OR2H2_not']	0.41453
A_A_O	['OR6C1_not', 'ELAPOR1', 'OR5A2_not', 'SLC19A3_not']	0.41453
A_A_O	['UTS2R_not', 'ELAPOR1', 'OR5A2_not', 'OR2H2_not']	0.41453
A_A_O	['OR5A2_not', 'ELAPOR1', 'OR5A2_not', 'SLC19A3_not']	0.41453
A_A_O	['OR5A2_not', 'ELAPOR1', 'GLP2R_not', 'OR5M1_not']	0.41453
A_A_O	['UTS2R_not', 'ELAPOR1', 'GLP2R_not', 'OR1F1_not']	0.41453
A_A_O	['UTS2R_not', 'ELAPOR1', 'OR4D6_not', 'OR5M1_not']	0.41453
A_A_O	['OR10J4_not', 'ELAPOR1', 'GLP2R_not', 'OR9A2_not']	0.41453
A_A_O	['UTS2R_not', 'ELAPOR1', 'CD8B2_not', 'MLNR_not']	0.41453
A_A_O	['UTS2R_not', 'ELAPOR1', 'FOLR1_not', 'OR9A2_not']	0.41453
A_A_O	['OR10J4_not', 'ELAPOR1', 'GLP1R_not', 'OR9A2_not']	0.41453
A_A_O	['OR10J4_not', 'ELAPOR1', 'OPRM1_not', 'OR10T2_not']	0.41453
A_A_O	['OR10J4_not', 'ELAPOR1', 'OR5F1_not', 'ADGRF5_not']	0.41453
A_A_O	['UTS2R_not', 'ELAPOR1', 'LYPD8_not', 'HCRTR2_not']	0.41453
A_A_O	['NPBWR2_not', 'ELAPOR1', 'SCARA5_not', 'OR1B1_not']	0.41453
A_A_O	['OR6C1_not', 'ELAPOR1', 'OR5F1_not', 'ADGRF5_not']	0.41453
A_A_O	['OR6C1_not', 'ELAPOR1', 'OR5K1_not', 'OR1B1_not']	0.41453
A_A_O	['UTS2R_not', 'ELAPOR1', 'OPRM1_not', 'OR1B1_not']	0.41453
A_A_O	['OR5A2_not', 'ELAPOR1', 'OR5K1_not', 'OR9A2_not']	0.41453
A_A_O	['OR10J4_not', 'ELAPOR1', 'OR5F1_not', 'GPR17_not']	0.41453
A_A_O	['UTS2R_not', 'ELAPOR1', 'GLP2R_not', 'OR5M1_not']	0.41453
A_A_O	['OR10J4_not', 'ELAPOR1', 'SCARA5_not', 'OR9A2_not']	0.41453
A_A_O	['OR6C1_not', 'ELAPOR1', 'OPRM1_not', 'OR9A2_not']	0.41453
A_A_O	['OR10J4_not', 'ELAPOR1', 'OR5A2_not', 'OR1F1_not']	0.41453
A_A_O	['MRGPRX2_not', 'ELAPOR1', 'CD8B2_not', 'OR1B1_not']	0.41453
A_A_O	['OR6C1_not', 'ELAPOR1', 'OR5F1_not', 'OR9A2_not']	0.41453
A_A_O	['UTS2R_not', 'ELAPOR1', 'OR5K1_not', 'OR1B1_not']	0.41453
A_A_O	['UTS2R_not', 'ELAPOR1', 'SCARA5_not', 'OR9A2_not']	0.41453
A_A_O	['OR5A2_not', 'ELAPOR1', 'OR5F1_not', 'OR2H2_not']	0.41453
A_A_O	['UTS2R_not', 'ELAPOR1', 'FOLR1_not', 'OR1B1_not']	0.41453
A_A_O	['OR10J4_not', 'ELAPOR1', 'OR5F1_not', 'TAAR8_not']	0.41453
A_A_O	['UTS2R_not', 'ELAPOR1', 'OR2T29_not', 'OR1B1_not']	0.41453
A_A_O	['UTS2R_not', 'ELAPOR1', 'SCARA5_not', 'MLNR_not']	0.41453
A_A_O	['OR5A2_not', 'ELAPOR1', 'MTNR1A_not', 'OR1B1_not']	0.41453
A_A_O	['UTS2R_not', 'ELAPOR1', 'OR2T29_not', 'OR5M1_not']	0.41453
A_A_O	['UTS2R_not', 'ELAPOR1', 'TECTB_not', 'OR2H2_not']	0.41453
A_A_O	['OR6C1_not', 'ELAPOR1', 'OR4D6_not', 'OR2H2_not']	0.41453
A_A_O	['OR10J4_not', 'ELAPOR1', 'GLP2R_not', 'OR2H2_not']	0.41453
A_A_O	['OR10J4_not', 'ELAPOR1', 'OR5F1_not', 'OR2H2_not']	0.41453
A_A_O	['OR6C1_not', 'ELAPOR1', 'OR5K1_not', 'OR2H2_not']	0.41453
A_A_O	['UTS2R_not', 'ELAPOR1', 'OR5F1_not', 'OR5M1_not']	0.41453
A_A_O	['OR6C1_not', 'ELAPOR1', 'CXADR', 'OR1B1_not']	0.41453
A_A_O	['UTS2R_not', 'ELAPOR1', 'OR1J2_not', 'CD248']	0.41453
A_A_O	['OR10J4_not', 'ELAPOR1', 'OR5F1_not', 'OR9A2_not']	0.41453
A_A_O	['UTS2R_not', 'ELAPOR1', 'FOLR1_not', 'OR2H2_not']	0.41453
A_A_O	['UTS2R_not', 'ELAPOR1', 'OR5A2_not', 'OR1B1_not']	0.41453
A_A_O	['UTS2R_not', 'ELAPOR1', 'OR5A2_not', 'OR9A2_not']	0.41453
A_A_O	['OR6C1_not', 'ELAPOR1', 'OR5K1_not', 'OR9A2_not']	0.41453
A_A_O	['UTS2R_not', 'ELAPOR1', 'OR5F1_not', 'OR1F1_not']	0.41453
A_A_O	['OR10J4_not', 'ELAPOR1', 'OR1J2_not', 'CD248']	0.41453
A_A_O	['SPACA1_not', 'ELAPOR1', 'AGTR2_not', 'OR9A2_not']	0.41453
A_A_O	['UTS2R_not', 'ELAPOR1', 'GLP2R_not', 'TAAR8_not']	0.41453
A_A_O	['UTS2R_not', 'ELAPOR1', 'NCAM1', 'TAAR8_not']	0.41453
A_A_O	['OR6C1_not', 'ELAPOR1', 'SCARA5_not', 'OR1B1_not']	0.41453
A_A_O	['OR5A2_not', 'ELAPOR1', 'SCARA5_not', 'OR1B1_not']	0.41453
A_A_O	['OR6C1_not', 'ELAPOR1', 'GLP2R_not', 'OR1B1_not']	0.41453
A_A_O	['UTS2R_not', 'ELAPOR1', 'OR5A2_not', 'OR1F1_not']	0.41453
A_A_O	['UTS2R_not', 'ELAPOR1', 'OR5F1_not', 'OR2H2_not']	0.41453
A_A_O	['UTS2R_not', 'ELAPOR1', 'OR5F1_not', 'OR1B1_not']	0.41453
A_A_O	['NPBWR2_not', 'ELAPOR1', 'GLP2R_not', 'OR1B1_not']	0.41453
A_A_O	['OR10J4_not', 'ELAPOR1', 'SCARA5_not', 'OR1B1_not']	0.41453
A_A_O	['OR10J4_not', 'ELAPOR1', 'GLP2R_not', 'OR1B1_not']	0.41453
A_A_O	['OR10J4_not', 'ELAPOR1', 'OR5K1_not', 'SLC19A3_not']	0.41453
A_A_O	['OR10J4_not', 'ELAPOR1', 'FOLR1_not', 'TAAR8_not']	0.41453
A_A_O	['OR6C1_not', 'ELAPOR1', 'OR5F1_not', 'OR2H2_not']	0.41453
A_A_O	['OR10J4_not', 'ELAPOR1', 'OR5A2_not', 'OR2H2_not']	0.41453
A_A_O	['OR6C1_not', 'ELAPOR1', 'SCARA5_not', 'OR9A2_not']	0.41453
A_A_O	['UTS2R_not', 'ELAPOR1', 'BSG_not', 'OR1B1_not']	0.41453
A_A_O	['OR6C1_not', 'ELAPOR1', 'OR5A2_not', 'OR2H2_not']	0.41453
A_A_O	['UTS2R_not', 'ELAPOR1', 'OR5K1_not', 'OR9A2_not']	0.41453
A_A_O	['UTS2R_not', 'ELAPOR1', 'OR5F1_not', 'OR9A2_not']	0.41453
A_A_O	['UTS2R_not', 'ELAPOR1', 'GLP2R_not', 'MLNR_not']	0.41453
A_A_O	['UTS2R_not', 'ELAPOR1', 'SCARA5_not', 'OR1F1_not']	0.41453
A_A_O	['UTS2R_not', 'ELAPOR1', 'GLP2R_not', 'OR9A2_not']	0.41453
A_A_O	['UTS2R_not', 'ELAPOR1', 'GLP2R_not', 'OR2H2_not']	0.41453
A_A_O	['OR10J4_not', 'ELAPOR1', 'OR5F1_not', 'OR1B1_not']	0.41453
A_A_O	['UTS2R_not', 'ELAPOR1', 'GLP2R_not', 'OR1B1_not']	0.41453
A_A_O	['OR10J4_not', 'ELAPOR1', 'GLP2R_not', 'TAAR8_not']	0.41453
A_A_O	['OR5A2_not', 'ELAPOR1', 'OR5F1_not', 'ADGRF5_not']	0.41453
A_A_O	['UTS2R_not', 'ELAPOR1', 'OR4D6_not', 'OR2H2_not']	0.41453
A_A_O	['UTS2R_not', 'ELAPOR1', 'OR5K1_not', 'OR2H2_not']	0.41453
A_A_O	['UTS2R_not', 'ELAPOR1', 'CLN3_not', 'OR1B1_not']	0.41453
A_A_O	['OR6C1_not', 'ELAPOR1', 'OR5F1_not', 'OR1B1_not']	0.41453
A_A_O	['OR10J4_not', 'ELAPOR1', 'OR5A2_not', 'SLC19A3_not']	0.41453
A_A_O	['UTS2R_not', 'ELAPOR1', 'OR2T29_not', 'OR9A2_not']	0.41453
A_A_O	['OR10J4_not', 'ELAPOR1', 'GLP2R_not', 'SLC19A3_not']	0.41453
A_A_O	['OR6C1_not', 'ELAPOR1', 'GLP2R_not', 'OR9A2_not']	0.41453
A_A_O	['UTS2R_not', 'ELAPOR1', 'SCARA5_not', 'OR1B1_not']	0.41453
A_A_O	['OR6C1_not', 'ELAPOR1', 'GLP2R_not', 'OR2H2_not']	0.41453
AO_A	['P2RX7_not', 'OR10G2_not', 'OR5L2_not', 'ELAPOR1']	0.41453
AO_A	['RHO_not', 'MC3R_not', 'OR8D4_not', 'ELAPOR1']	0.41453
AO_A	['CD1A_not', 'SPACA4_not', 'GPA33_not', 'ELAPOR1']	0.41453
AO_A	['OR6Q1_not', 'OR10G2_not', 'BDKRB2_not', 'ELAPOR1']	0.41453
AO_A	['OR6Q1_not', 'MC3R_not', 'PCDHB15_not', 'ELAPOR1']	0.41453
AO_A	['GABRD_not', 'OR10G2_not', 'GPA33_not', 'ELAPOR1']	0.41453
AO_A	['CCR5_not', 'MC3R_not', 'OR8D4_not', 'ELAPOR1']	0.41453
AO_A	['OR14A16_not', 'OR11H7_not', 'SLC18A3_not', 'ELAPOR1']	0.41453
AO_A	['P2RY13_not', 'OR10G2_not', 'GPA33_not', 'ELAPOR1']	0.41453
AO_A	['RHO_not', 'GPR32_not', 'GPA33_not', 'ELAPOR1']	0.41453
AO_A	['RHO_not', 'OR10G2_not', 'OR5L2_not', 'ELAPOR1']	0.41453
AO_A	['OR14A16_not', 'OR10G2_not', 'OR4K17_not', 'ELAPOR1']	0.41453
AO_A	['SLC10A4_not', 'P2RY13_not', 'OR5L2_not', 'ELAPOR1']	0.41453
AO_A	['ITGAD_not', 'MC3R_not', 'OR6K2_not', 'ELAPOR1']	0.41453
AO_A	['TACR1_not', 'OR10G2_not', 'OR6K2_not', 'ELAPOR1']	0.41453
AO_A	['OR2M4_not', 'CD9', 'OR5L2_not', 'ELAPOR1']	0.41453
AO_A	['SLC10A4_not', 'OTOP2_not', 'GPA33_not', 'ELAPOR1']	0.41453
AO_A	['OR6Q1_not', 'TLR2_not', 'GPA33_not', 'ELAPOR1']	0.41453
AO_A	['RHO_not', 'MC3R_not', 'OR5L2_not', 'ELAPOR1']	0.41453
AO_A	['TLR8_not', 'KCNA3_not', 'GPA33_not', 'ELAPOR1']	0.41453
AO_A	['OR2M4_not', 'OR10G2_not', 'OR4K17_not', 'ELAPOR1']	0.41453
AO_A	['CDH17_not', 'OR10G2_not', 'OR6K2_not', 'ELAPOR1']	0.41453
AO_A	['OR2M4_not', 'OR10G2_not', 'SYP_not', 'ELAPOR1']	0.41453
AO_A	['RHO_not', 'OR4X2_not', 'OR5L2_not', 'ELAPOR1']	0.41453
AO_A	['SLC17A7_not', 'OR10G2_not', 'SERINC4_not', 'ELAPOR1']	0.41453
AO_A	['OR6Q1_not', 'GPR33_not', 'GPA33_not', 'ELAPOR1']	0.41453
AO_A	['CDH17_not', 'IGSF9', 'OR5L2_not', 'ELAPOR1']	0.41453
AO_A	['SLC10A4_not', 'MC3R_not', 'OR8D4_not', 'ELAPOR1']	0.41453
AO_A	['OR2J2_not', 'LPAR6_not', 'OR5L2_not', 'ELAPOR1']	0.41453
AO_A	['SLC10A2_not', 'OR10G2_not', 'GPA33_not', 'ELAPOR1']	0.41453
AO_A	['OR6Q1_not', 'MC3R_not', 'OR6B2_not', 'ELAPOR1']	0.41453
AO_A	['SLC17A7_not', 'OR10G2_not', 'GPA33_not', 'ELAPOR1']	0.41453
AO_A	['OR14A16_not', 'OR10G2_not', 'LRRN4_not', 'ELAPOR1']	0.41453
AO_A	['OR6Q1_not', 'MFSD2A', 'OR5L2_not', 'ELAPOR1']	0.41453
AO_A	['PCDHGA3_not', 'LRFN5_not', 'GPA33_not', 'ELAPOR1']	0.41453
AO_A	['OR2M4_not', 'GLRA3_not', 'OR5L2_not', 'ELAPOR1']	0.41453
AO_A	['CDH17_not', 'MC3R_not', 'OR5L2_not', 'ELAPOR1']	0.41453
AO_A	['FNDC4', 'MC3R_not', 'OR5L2_not', 'ELAPOR1']	0.41453
AO_A	['CDH17_not', 'GLRA3_not', 'OR5L2_not', 'ELAPOR1']	0.41453
AO_A	['OR5V1_not', 'OR4X2_not', 'GPA33_not', 'ELAPOR1']	0.41453
AO_A	['SLC10A4_not', 'OR10G2_not', 'OR5L2_not', 'ELAPOR1']	0.41453
AO_A	['OR5V1_not', 'OR10G2_not', 'OR4K17_not', 'ELAPOR1']	0.41453
AO_A	['LHCGR_not', 'OR10G2_not', 'OR6K2_not', 'ELAPOR1']	0.41453
AO_A	['CDH24_not', 'OR10G2_not', 'OR5L2_not', 'ELAPOR1']	0.41453
AO_A	['PCDHGB4_not', 'OR10G2_not', 'GPA33_not', 'ELAPOR1']	0.41453
AO_A	['OR6T1_not', 'OR10G2_not', 'OR5L2_not', 'ELAPOR1']	0.41453
AO_A	['OR6Q1_not', 'OR10G2_not', 'OR8D4_not', 'ELAPOR1']	0.41453
AO_A	['SLC10A4_not', 'LRFN5_not', 'GPA33_not', 'ELAPOR1']	0.41453
AO_A	['RHO_not', 'OR10G2_not', 'BDKRB2_not', 'ELAPOR1']	0.41453
AO_A	['OR2M4_not', 'CDH16_not', 'TAS2R1_not', 'ELAPOR1']	0.41453
AO_A	['LHCGR_not', 'OR10G2_not', 'NLGN3_not', 'ELAPOR1']	0.41453
AO_A	['SLCO2A1_not', 'OR10G2_not', 'OR6K2_not', 'ELAPOR1']	0.41453
AO_A	['OR2M4_not', 'OPN1LW_not', 'OR1N1_not', 'ELAPOR1']	0.41453
AO_A	['GABRA5_not', 'OR10G2_not', 'OR5L2_not', 'ELAPOR1']	0.41453
AO_A	['CDH17_not', 'OR10G2_not', 'OR4K17_not', 'ELAPOR1']	0.41453
AO_A	['IL20RB', 'MC3R_not', 'OR6K2_not', 'ELAPOR1']	0.41453
AO_A	['CDH17_not', 'MC3R_not', 'OR5B3_not', 'ELAPOR1']	0.41453
AO_A	['PCDHGB4_not', 'LRRC4B_not', 'GPA33_not', 'ELAPOR1']	0.41453
AO_A	['TACR1_not', 'OR10G2_not', 'OR5L2_not', 'ELAPOR1']	0.41453
AO_A	['CDH17_not', 'KCNA3_not', 'OR5A2_not', 'ELAPOR1']	0.41453
AO_A	['OR5V1_not', 'GLRA3_not', 'OR5L2_not', 'ELAPOR1']	0.41453
AO_A	['OR14A16_not', 'OR10G2_not', 'SLC23A1_not', 'ELAPOR1']	0.41453
AO_A	['OR14A16_not', 'OR11H7_not', 'OR2C1_not', 'ELAPOR1']	0.41453
AO_A	['OR6Q1_not', 'ATP1B2_not', 'GPA33_not', 'ELAPOR1']	0.41453
AO_A	['OR5V1_not', 'OR4X2_not', 'MRGPRE_not', 'ELAPOR1']	0.41453
AO_A	['OR14A16_not', 'GLRA3_not', 'GPR148_not', 'ELAPOR1']	0.41453
AO_A	['OR2M4_not', 'OR10G2_not', 'SLITRK1_not', 'ELAPOR1']	0.41453
AO_A	['ITGA7_not', 'MC3R_not', 'SLITRK1_not', 'ELAPOR1']	0.41453
AO_A	['SLC17A7_not', 'OR4X2_not', 'GPA33_not', 'ELAPOR1']	0.41453
AO_A	['GPR39_not', 'MC3R_not', 'OR6K2_not', 'ELAPOR1']	0.41453
AO_A	['DRD5', 'MFSD2A', 'OR5L2_not', 'ELAPOR1']	0.41453
AO_A	['OR6V1_not', 'PLPPR5_not', 'OR6K2_not', 'ELAPOR1']	0.41453
AO_A	['OR6Q1_not', 'MC3R_not', 'OR5L2_not', 'ELAPOR1']	0.41453
AO_A	['OR6V1_not', 'OR10G2_not', 'OR4K17_not', 'ELAPOR1']	0.41453
AO_A	['OR6Q1_not', 'OR4X2_not', 'GPA33_not', 'ELAPOR1']	0.41453
AO_A	['TMEM37_not', 'OR10G2_not', 'OR5K2_not', 'ELAPOR1']	0.41453
AO_A	['CDH17_not', 'OR10G2_not', 'SLC18A3_not', 'ELAPOR1']	0.41453
AO_A	['OR14A16_not', 'OR10G2_not', 'OR6K2_not', 'ELAPOR1']	0.41453
AO_A	['SLC10A4_not', 'OR6Q1_not', 'GPA33_not', 'ELAPOR1']	0.41453
AO_A	['OR5V1_not', 'OR10G2_not', 'SLITRK1_not', 'ELAPOR1']	0.41453
AO_A	['TACR1_not', 'MC3R_not', 'OR1B1_not', 'ELAPOR1']	0.41453
AO_A	['OR2M4_not', 'MC3R_not', 'SLC23A1_not', 'ELAPOR1']	0.41453
AO_A	['OR5V1_not', 'OR10G2_not', 'GPA33_not', 'ELAPOR1']	0.41453
AO_A	['RHO_not', 'OR4X2_not', 'BDKRB2_not', 'ELAPOR1']	0.41453
AO_A	['SLC10A4_not', 'OR10G2_not', 'OR8D4_not', 'ELAPOR1']	0.41453
AO_A	['CDH17_not', 'GLRA3_not', 'OR4K17_not', 'ELAPOR1']	0.41453
AO_A	['PCDHB4_not', 'OR10G2_not', 'MRGPRE_not', 'ELAPOR1']	0.41453
AO_A	['OR14A16_not', 'OR10G2_not', 'ASTN1_not', 'ELAPOR1']	0.41453
AO_A	['SLC10A4_not', 'OR10G2_not', 'OR6K2_not', 'ELAPOR1']	0.41453
AO_A	['OR2M4_not', 'MC3R_not', 'OR5L2_not', 'ELAPOR1']	0.41453
AO_A	['OR14A16_not', 'TLR2_not', 'OR8D4_not', 'ELAPOR1']	0.41453
AO_A	['OR14A16_not', 'LRRC4B_not', 'GPA33_not', 'ELAPOR1']	0.41453
AO_A	['OR2M4_not', 'TLR2_not', 'GPA33_not', 'ELAPOR1']	0.41453
AO_A	['ANO9_not', 'MC3R_not', 'OR4K17_not', 'ELAPOR1']	0.41453
AO_A	['OR14A16_not', 'OR10G2_not', 'SLC18A3_not', 'ELAPOR1']	0.41453
AO_A	['CR2_not', 'MC3R_not', 'OR5B3_not', 'ELAPOR1']	0.41453
AO_A	['OR14A16_not', 'MC3R_not', 'GPR148_not', 'ELAPOR1']	0.41453
AO_A	['OR14A16_not', 'MC3R_not', 'OR5L2_not', 'ELAPOR1']	0.41453
AO_A	['OR6T1_not', 'OR10G2_not', 'BDKRB2_not', 'ELAPOR1']	0.41453
AO_A	['OR2M4_not', 'OR10G2_not', 'OR5L2_not', 'ELAPOR1']	0.41453
AO_A	['ITGA8', 'OR10G2_not', 'OR5L2_not', 'ELAPOR1']	0.41453
AO_A	['PECAM1', 'MC3R_not', 'OR5L2_not', 'ELAPOR1']	0.41453
AO_A	['OR14A16_not', 'TREM2_not', 'GPA33_not', 'ELAPOR1']	0.41453
AO_A	['TFPI_not', 'MC3R_not', 'OR8D4_not', 'ELAPOR1']	0.41453
AO_A	['TLR8_not', 'MC3R_not', 'GPA33_not', 'ELAPOR1']	0.41453
AO_A	['OR4N5_not', 'OR10G2_not', 'GPA33_not', 'ELAPOR1']	0.41453
AO_A	['OR2M4_not', 'OR10G2_not', 'OR8D4_not', 'ELAPOR1']	0.41453
AO_A	['CD177_not', 'MC3R_not', 'TRHDE_not', 'ELAPOR1']	0.41453
AO_A	['OR14A16_not', 'OR11H7_not', 'OR5L2_not', 'ELAPOR1']	0.41453
AO_A	['FREM2_not', 'OR10G2_not', 'OR5L2_not', 'ELAPOR1']	0.41453
AO_A	['OR14A16_not', 'PLPPR5_not', 'OR6K2_not', 'ELAPOR1']	0.41453
AO_A	['SLC10A2_not', 'TREM2_not', 'GPA33_not', 'ELAPOR1']	0.41453
AO_A	['CDH17_not', 'MC3R_not', 'OR8D4_not', 'ELAPOR1']	0.41453
AO_A	['OR14A16_not', 'OR10G2_not', 'MRGPRE_not', 'ELAPOR1']	0.41453
AO_A	['NPBWR1', 'OR10G2_not', 'OR5L2_not', 'ELAPOR1']	0.41453
AO_A	['OR14A16_not', 'MC3R_not', 'OR6K2_not', 'ELAPOR1']	0.41453
AO_A	['ANO9_not', 'MC3R_not', 'OR5L2_not', 'ELAPOR1']	0.41453
AO_A	['TMEM37_not', 'MC3R_not', 'SLITRK1_not', 'ELAPOR1']	0.41453
AO_A	['LHCGR_not', 'OR10G2_not', 'SERINC4_not', 'ELAPOR1']	0.41453
AO_A	['OR4N5_not', 'MC3R_not', 'GPA33_not', 'ELAPOR1']	0.41453
AO_A	['LTB4R2_not', 'OR10G2_not', 'GPA33_not', 'ELAPOR1']	0.41453
AO_A	['GABRD_not', 'MC3R_not', 'GPA33_not', 'ELAPOR1']	0.41453
AO_A	['CR2_not', 'OR10G2_not', 'GPA33_not', 'ELAPOR1']	0.41453
AO_A	['OR6Q1_not', 'MC3R_not', 'OR6K2_not', 'ELAPOR1']	0.41453
AO_A	['OR6T1_not', 'OR10G2_not', 'GPA33_not', 'ELAPOR1']	0.41453
AO_A	['OR5V1_not', 'MC3R_not', 'GPA33_not', 'ELAPOR1']	0.41453
AO_A	['OR6Q1_not', 'OR10G2_not', 'OR2C1_not', 'ELAPOR1']	0.41453
AO_A	['TLR8_not', 'GPR33_not', 'GPA33_not', 'ELAPOR1']	0.41453
AO_A	['OR2AG1', 'OR10G2_not', 'OR5L2_not', 'ELAPOR1']	0.41453
AO_A	['OR14A16_not', 'GLRA3_not', 'OR5L2_not', 'ELAPOR1']	0.41453
AO_A	['GPR39_not', 'PLPPR5_not', 'OR6K2_not', 'ELAPOR1']	0.41453
AO_A	['OR4N5_not', 'OR10G2_not', 'OR5L2_not', 'ELAPOR1']	0.41453
AO_A	['OR6V1_not', 'GLRA3_not', 'GPA33_not', 'ELAPOR1']	0.41453
AO_A	['SLC17A7_not', 'TLR2_not', 'GPA33_not', 'ELAPOR1']	0.41453
AO_A	['OR14A16_not', 'OR10G2_not', 'OR8D4_not', 'ELAPOR1']	0.41453
AO_A	['CDH17_not', 'MC3R_not', 'OR6K2_not', 'ELAPOR1']	0.41453
AO_A	['TMEM37_not', 'MC3R_not', 'OR5L2_not', 'ELAPOR1']	0.41453
AO_A	['OR2M4_not', 'MC3R_not', 'SLITRK1_not', 'ELAPOR1']	0.41453
AO_A	['TMEM37_not', 'OR10G2_not', 'OR5L2_not', 'ELAPOR1']	0.41453
AO_A	['OR14A16_not', 'GLRA3_not', 'OR4K17_not', 'ELAPOR1']	0.41453
AO_A	['GABRA5_not', 'OR10G2_not', 'GPA33_not', 'ELAPOR1']	0.41453
AO_A	['PCDHGB4_not', 'MC3R_not', 'GPA33_not', 'ELAPOR1']	0.41453
AO_A	['RHO_not', 'OR4X2_not', 'GPA33_not', 'ELAPOR1']	0.41453
AO_A	['OR2M4_not', 'GPR32_not', 'GPA33_not', 'ELAPOR1']	0.41453
AO_A	['LHFPL4_not', 'OR10G2_not', 'OR4K17_not', 'ELAPOR1']	0.41453
AO_A	['SLC10A4_not', 'P2RY13_not', 'GPA33_not', 'ELAPOR1']	0.41453
AO_A	['OR14A16_not', 'OR10G2_not', 'OR5B3_not', 'ELAPOR1']	0.41453
AO_A	['PCDHB4_not', 'MC3R_not', 'MRGPRE_not', 'ELAPOR1']	0.41453
AO_A	['CCR3_not', 'MC3R_not', 'GPA33_not', 'ELAPOR1']	0.41453
AO_A	['OR2D2_not', 'OR10G2_not', 'GPA33_not', 'ELAPOR1']	0.41453
AO_A	['OR5V1_not', 'OR10G2_not', 'SLC18A3_not', 'ELAPOR1']	0.41453
AO_A	['ANO9_not', 'MC3R_not', 'OR8J3_not', 'ELAPOR1']	0.41453
AO_A	['OR2M4_not', 'MC3R_not', 'OR6K2_not', 'ELAPOR1']	0.41453
AO_A	['OR2M4_not', 'OR10G2_not', 'OR6K2_not', 'ELAPOR1']	0.41453
AO_A	['OR2M4_not', 'OR10G2_not', 'BDKRB2_not', 'ELAPOR1']	0.41453
AO_A	['ANO9_not', 'LDLR', 'OR11L1_not', 'ELAPOR1']	0.41453
AO_A	['SLC10A4_not', 'MC3R_not', 'GPA33_not', 'ELAPOR1']	0.41453
AO_A	['ADGRF3_not', 'OR10G2_not', 'GPA33_not', 'ELAPOR1']	0.41453
AO_A	['OR14A16_not', 'TMEM150B_not', 'BDKRB2_not', 'ELAPOR1']	0.41453
AO_A	['GPR42_not', 'MC3R_not', 'GPA33_not', 'ELAPOR1']	0.41453
AO_A	['OR6V1_not', 'MC3R_not', 'OR6K2_not', 'ELAPOR1']	0.41453
AO_A	['OR14A16_not', 'TLR2_not', 'GPA33_not', 'ELAPOR1']	0.41453
AO_A	['OR14A16_not', 'OR10G2_not', 'OR5L2_not', 'ELAPOR1']	0.41453
AO_A	['TLR8_not', 'TREM2_not', 'GPA33_not', 'ELAPOR1']	0.41453
AO_A	['CDH17_not', 'MC3R_not', 'PEAR1_not', 'ELAPOR1']	0.41453
AO_A	['CR2_not', 'MC3R_not', 'GPA33_not', 'ELAPOR1']	0.41453
AO_A	['RHO_not', 'MC3R_not', 'GPA33_not', 'ELAPOR1']	0.41453
AO_A	['PCDHGB4_not', 'TREM2_not', 'GPA33_not', 'ELAPOR1']	0.41453
AO_A	['OR14A16_not', 'OR10G2_not', 'GPA33_not', 'ELAPOR1']	0.41453
AO_A	['OR5V1_not', 'MC3R_not', 'BDKRB2_not', 'ELAPOR1']	0.41453
AO_A	['EPHA5_not', 'OR10G2_not', 'OR5L2_not', 'ELAPOR1']	0.41453
AO_A	['OR14A16_not', 'GLRA3_not', 'GPA33_not', 'ELAPOR1']	0.41453
AO_A	['OR6V1_not', 'OR10G2_not', 'GPA33_not', 'ELAPOR1']	0.41453
AO_A	['TMEM37_not', 'OR10G2_not', 'GPA33_not', 'ELAPOR1']	0.41453
AO_A	['OR14A16_not', 'OR11H7_not', 'GPA33_not', 'ELAPOR1']	0.41453
AO_A	['OR14A16_not', 'ATP1B2_not', 'GPA33_not', 'ELAPOR1']	0.41453
AO_A	['CDH17_not', 'MC3R_not', 'OR4K17_not', 'ELAPOR1']	0.41453
AO_A	['OR14A16_not', 'MC3R_not', 'OR8D4_not', 'ELAPOR1']	0.41453
AO_A	['OR14A16_not', 'MC3R_not', 'BDKRB2_not', 'ELAPOR1']	0.41453
AO_A	['SLC10A4_not', 'OR10G2_not', 'GPA33_not', 'ELAPOR1']	0.41453
AO_A	['TMEM37_not', 'MC3R_not', 'GPA33_not', 'ELAPOR1']	0.41453
AO_A	['TMEM37_not', 'OR10G2_not', 'OR6K2_not', 'ELAPOR1']	0.41453
AO_A	['GABRA5_not', 'MC3R_not', 'GPA33_not', 'ELAPOR1']	0.41453
AO_A	['SLC17A7_not', 'MC3R_not', 'GPA33_not', 'ELAPOR1']	0.41453
AO_A	['TACR1_not', 'OR10G2_not', 'OR4K17_not', 'ELAPOR1']	0.41453
AO_A	['OR5V1_not', 'OR10G2_not', 'BDKRB2_not', 'ELAPOR1']	0.41453
AO_A	['OR6Q1_not', 'MC3R_not', 'SLC23A1_not', 'ELAPOR1']	0.41453
AO_A	['OR6V1_not', 'MC3R_not', 'GPA33_not', 'ELAPOR1']	0.41453
AO_A	['OR14A16_not', 'OR10G2_not', 'BDKRB2_not', 'ELAPOR1']	0.41453
AO_A	['TLR8_not', 'OR10G2_not', 'GPA33_not', 'ELAPOR1']	0.41453
AO_A	['TMEM37_not', 'MC3R_not', 'OR6K2_not', 'ELAPOR1']	0.41453
AO_A	['RHO_not', 'OR10G2_not', 'GPA33_not', 'ELAPOR1']	0.41453
AO_A	['OR2M4_not', 'OR10G2_not', 'GPA33_not', 'ELAPOR1']	0.41453
AO_A	['OR6Q1_not', 'OR10G2_not', 'GPA33_not', 'ELAPOR1']	0.41453
AO_A	['OR14A16_not', 'MC3R_not', 'GPA33_not', 'ELAPOR1']	0.41453
AO_A	['CDH17_not', 'OR10G2_not', 'OR5L2_not', 'ELAPOR1']	0.41453
AO_A	['OR6Q1_not', 'MC3R_not', 'GPA33_not', 'ELAPOR1']	0.41453
AO_A	['OR2M4_not', 'MC3R_not', 'GPA33_not', 'ELAPOR1']	0.41453
AA_A	['NPBWR2_not', 'OR13C2_not', 'ELAPOR1', 'OR52B4_not']	0.41453
AA_A	['OR6K2_not', 'OR10R2_not', 'ELAPOR1', 'OR52B4_not']	0.41453
AA_A	['OR1A2_not', 'OR10X1_not', 'ELAPOR1', 'OR52B4_not']	0.41453
AA_A	['OR8U3_not', 'OR7C2_not', 'ELAPOR1', 'OR52B4_not']	0.41453
AA_A	['OR8J2_not', 'UTS2R_not', 'ELAPOR1', 'OR52B4_not']	0.41453
AA_A	['OR2G3_not', 'OR2T27_not', 'ELAPOR1', 'OR5H2_not']	0.41453
AA_A	['OR6K2_not', 'UTS2R_not', 'ELAPOR1', 'OR5H2_not']	0.41453
AA_A	['OR6K2_not', 'OR5M10_not', 'ELAPOR1', 'OR5H2_not']	0.41453
AA_A	['OR4D11_not', 'OR5M10_not', 'ELAPOR1', 'OR52B4_not']	0.41453
AA_A	['OR4D11_not', 'OR2T27_not', 'ELAPOR1', 'SPACA1_not']	0.41453
AA_A	['OR6K2_not', 'OR8H2_not', 'ELAPOR1', 'OR52B4_not']	0.41453
AA_A	['OR4D11_not', 'UTS2R_not', 'ELAPOR1', 'OR52B4_not']	0.41453
AA_A	['OR1A2_not', 'OR6K2_not', 'ELAPOR1', 'OR52B4_not']	0.41453
AA_A	['NPBWR2_not', 'OR10R2_not', 'ELAPOR1', 'OR52B4_not']	0.41453
AA_A	['OR5M10_not', 'OR8H2_not', 'ELAPOR1', 'OR5H2_not']	0.41453
AA_A	['OR5M10_not', 'OR2T27_not', 'ELAPOR1', 'SPACA1_not']	0.41453
AA_A	['OR6K2_not', 'OR4N5_not', 'ELAPOR1', 'OR52B4_not']	0.41453
AA_A	['OR2T27_not', 'OR2T27_not', 'ELAPOR1', 'OR4K2_not']	0.41453
AA_A	['OR6K2_not', 'OR6K2_not', 'ELAPOR1', 'OR5H2_not']	0.41453
AA_A	['OR1A2_not', 'OR7C2_not', 'ELAPOR1', 'OR52B4_not']	0.41453
AA_A	['OR6K2_not', 'OR2T27_not', 'ELAPOR1', 'OR13C9_not']	0.41453
AA_A	['OR5I1_not', 'OR2T27_not', 'ELAPOR1', 'OR52B4_not']	0.41453
AA_A	['OR4D11_not', 'OR6K2_not', 'ELAPOR1', 'OR52B4_not']	0.41453
AA_A	['OR6K2_not', 'OR2T27_not', 'ELAPOR1', 'OR6Y1_not']	0.41453
AA_A	['OR1A2_not', 'OR2T27_not', 'ELAPOR1', 'OR5H2_not']	0.41453
AA_A	['OR4D11_not', 'OR51S1_not', 'ELAPOR1', 'OR52B4_not']	0.41453
AA_A	['OR6K2_not', 'OR13C2_not', 'ELAPOR1', 'TAAR6_not']	0.41453
AA_A	['OR6K2_not', 'OR7C2_not', 'ELAPOR1', 'OR1J4_not']	0.41453
AA_A	['OR8J2_not', 'OR10X1_not', 'ELAPOR1', 'OR52B4_not']	0.41453
AA_A	['OR2T27_not', 'OR2T27_not', 'ELAPOR1', 'OR52B4_not']	0.41453
AA_A	['OR4D11_not', 'OR7C2_not', 'ELAPOR1', 'OR1J4_not']	0.41453
AA_A	['OR6K2_not', 'UTS2R_not', 'ELAPOR1', 'OR52B4_not']	0.41453
AA_A	['OR4D11_not', 'OR2T27_not', 'ELAPOR1', 'OR4K2_not']	0.41453
AA_A	['OR4D11_not', 'OR2T27_not', 'ELAPOR1', 'OR1J4_not']	0.41453
AA_A	['OR6K2_not', 'OR2T27_not', 'ELAPOR1', 'OR4K2_not']	0.41453
AA_A	['OR5M10_not', 'OR2T27_not', 'ELAPOR1', 'OR5H2_not']	0.41453
AA_A	['OR6K2_not', 'OR13C2_not', 'ELAPOR1', 'OR1J4_not']	0.41453
AA_A	['OR6K2_not', 'OR5M10_not', 'ELAPOR1', 'OR52B4_not']	0.41453
AA_A	['OR6K2_not', 'OR2T27_not', 'ELAPOR1', 'OR1J4_not']	0.41453
AA_A	['OR6P1_not', 'OR2T27_not', 'ELAPOR1', 'OR52B4_not']	0.41453
AA_A	['OR8J2_not', 'OR13C2_not', 'ELAPOR1', 'OR5H2_not']	0.41453
AA_A	['OR4D11_not', 'OR10X1_not', 'ELAPOR1', 'OR52B4_not']	0.41453
AA_A	['OR6K2_not', 'OR10X1_not', 'ELAPOR1', 'OR52B4_not']	0.41453
AA_A	['OR8J2_not', 'OR4C5_not', 'ELAPOR1', 'OR52B4_not']	0.41453
AA_A	['OR5M10_not', 'OR7C2_not', 'ELAPOR1', 'OR52B4_not']	0.41453
AA_A	['OR6K2_not', 'OR13C2_not', 'ELAPOR1', 'OR8J2_not']	0.41453
AA_A	['OR8J2_not', 'OR6K2_not', 'ELAPOR1', 'OR52B4_not']	0.41453
AA_A	['OR6K2_not', 'OR2T27_not', 'ELAPOR1', 'OR8J3_not']	0.41453
AA_A	['OR1A2_not', 'OR11H6_not', 'ELAPOR1', 'OR52B4_not']	0.41453
AA_A	['OR1J2_not', 'OR2T27_not', 'ELAPOR1', 'OR52B4_not']	0.41453
AA_A	['OR2G3_not', 'OR2T27_not', 'ELAPOR1', 'OR52B4_not']	0.41453
AA_A	['OR1A2_not', 'OR5C1_not', 'ELAPOR1', 'OR52B4_not']	0.41453
AA_A	['OR6K2_not', 'OR13C2_not', 'ELAPOR1', 'CCKAR_not']	0.41453
AA_A	['OR6K2_not', 'OR2T27_not', 'ELAPOR1', 'OR10Z1_not']	0.41453
AA_A	['OR6K2_not', 'MRGPRG_not', 'ELAPOR1', 'OR5H2_not']	0.41453
AA_A	['OR6K2_not', 'OR5C1_not', 'ELAPOR1', 'OR51T1_not']	0.41453
AA_A	['OR6K2_not', 'OR2T27_not', 'ELAPOR1', 'CLDN24_not']	0.41453
AA_A	['OR4D11_not', 'MRGPRG_not', 'ELAPOR1', 'OR52B4_not']	0.41453
AA_A	['OR1A2_not', 'OR13C2_not', 'ELAPOR1', 'OR52B4_not']	0.41453
AA_A	['OR8U3_not', 'OR2T27_not', 'ELAPOR1', 'OR5H2_not']	0.41453
AA_A	['OR6K2_not', 'OR6K2_not', 'ELAPOR1', 'OR52B4_not']	0.41453
AA_A	['OR8J2_not', 'OR2T27_not', 'ELAPOR1', 'OR4C6_not']	0.41453
AA_A	['OR6K2_not', 'MRGPRG_not', 'ELAPOR1', 'OR52B4_not']	0.41453
AA_A	['OR10G6_not', 'OR7C2_not', 'ELAPOR1', 'OR52B4_not']	0.41453
AA_A	['OR6K2_not', 'OR10H4_not', 'ELAPOR1', 'OR52B4_not']	0.41453
AA_A	['OR6K2_not', 'OR2T27_not', 'ELAPOR1', 'OR4C6_not']	0.41453
AA_A	['OR8U3_not', 'OR2T27_not', 'ELAPOR1', 'OR52B4_not']	0.41453
AA_A	['OR8J2_not', 'OR1S1_not', 'ELAPOR1', 'OR51T1_not']	0.41453
AA_A	['OR4D11_not', 'OR5D18_not', 'ELAPOR1', 'OR51T1_not']	0.41453
AA_A	['OR8J2_not', 'OR6S1_not', 'ELAPOR1', 'OR52B4_not']	0.41453
AA_A	['OR10G6_not', 'OR2T27_not', 'ELAPOR1', 'OR5H2_not']	0.41453
AA_A	['OR4D11_not', 'OR1S1_not', 'ELAPOR1', 'OR52B4_not']	0.41453
AA_A	['OR1A2_not', 'OR2T27_not', 'ELAPOR1', 'OR52B4_not']	0.41453
AA_A	['OR4D11_not', 'OR4B1_not', 'ELAPOR1', 'OR52B4_not']	0.41453
AA_A	['OR5M10_not', 'OR13C2_not', 'ELAPOR1', 'OR52B4_not']	0.41453
AA_A	['OR6K2_not', 'OR4K5_not', 'ELAPOR1', 'OR52B4_not']	0.41453
AA_A	['OR11H6_not', 'OR2T27_not', 'ELAPOR1', 'OR52B4_not']	0.41453
AA_A	['OR6K2_not', 'OR6S1_not', 'ELAPOR1', 'OR52B4_not']	0.41453
AA_A	['OR4D11_not', 'OR11H6_not', 'ELAPOR1', 'OR52B4_not']	0.41453
AA_A	['OR6K2_not', 'OR4C5_not', 'ELAPOR1', 'OR52B4_not']	0.41453
AA_A	['OR6K2_not', 'OR13C2_not', 'ELAPOR1', 'MRGPRX2_not']	0.41453
AA_A	['OR6K2_not', 'TMEM225_not', 'ELAPOR1', 'OR52B4_not']	0.41453
AA_A	['OR4D11_not', 'OR5I1_not', 'ELAPOR1', 'OR52B4_not']	0.41453
AA_A	['OR5M10_not', 'OR5C1_not', 'ELAPOR1', 'OR52B4_not']	0.41453
AA_A	['OR6K2_not', 'OR2T27_not', 'ELAPOR1', 'OR10A6_not']	0.41453
AA_A	['OR8B3_not', 'OR2T27_not', 'ELAPOR1', 'OR52B4_not']	0.41453
AA_A	['OR6Y1_not', 'OR13C2_not', 'ELAPOR1', 'OR52B4_not']	0.41453
AA_A	['OR6K2_not', 'OR1S1_not', 'ELAPOR1', 'OR52B4_not']	0.41453
AA_A	['OR6K2_not', 'OR2T27_not', 'ELAPOR1', 'MRGPRX2_not']	0.41453
AA_A	['OR6K2_not', 'OR7C2_not', 'ELAPOR1', 'OR10A6_not']	0.41453
AA_A	['OR6Y1_not', 'OR2T27_not', 'ELAPOR1', 'OR52B4_not']	0.41453
AA_A	['OR6K2_not', 'OR7C2_not', 'ELAPOR1', 'OR6S1_not']	0.41453
AA_A	['OR6Y1_not', 'OR5C1_not', 'ELAPOR1', 'OR52B4_not']	0.41453
AA_A	['OR5M10_not', 'OR2T27_not', 'ELAPOR1', 'OR52B4_not']	0.41453
AA_A	['OR4D11_not', 'OR7C2_not', 'ELAPOR1', 'OR52B4_not']	0.41453
AA_A	['OR4D11_not', 'OR2T27_not', 'ELAPOR1', 'MRGPRX2_not']	0.41453
AA_A	['OR6K2_not', 'OR51A7_not', 'ELAPOR1', 'OR4M2_not']	0.41453
AA_A	['OR5AR1_not', 'OR2T27_not', 'ELAPOR1', 'OR52B4_not']	0.41453
AA_A	['OR6K2_not', 'OR6C70_not', 'ELAPOR1', 'OR52B4_not']	0.41453
AA_A	['OR1D2_not', 'OR2T27_not', 'ELAPOR1', 'OR52B4_not']	0.41453
AA_A	['OR8J2_not', 'OR5C1_not', 'ELAPOR1', 'OR52B4_not']	0.41453
AA_A	['OR5T3_not', 'OR2T27_not', 'ELAPOR1', 'OR52B4_not']	0.41453
AA_A	['OR4D11_not', 'OR10Q1_not', 'ELAPOR1', 'OR51T1_not']	0.41453
AA_A	['OR8J2_not', 'OR7C2_not', 'ELAPOR1', 'OR5H2_not']	0.41453
AA_A	['OR6K2_not', 'OR7C2_not', 'ELAPOR1', 'OR51T1_not']	0.41453
AA_A	['OR4D11_not', 'OR7C2_not', 'ELAPOR1', 'OR5H2_not']	0.41453
AA_A	['OR6K2_not', 'OR5C1_not', 'ELAPOR1', 'OR5H2_not']	0.41453
AA_A	['OR6K2_not', 'OR2T27_not', 'ELAPOR1', 'OR5A1_not']	0.41453
AA_A	['OR56A5_not', 'OR51A7_not', 'ELAPOR1', 'OR5H2_not']	0.41453
AA_A	['OR4D11_not', 'OR5C1_not', 'ELAPOR1', 'OR52B4_not']	0.41453
AA_A	['OR6K2_not', 'OR10Q1_not', 'ELAPOR1', 'OR52B4_not']	0.41453
AA_A	['OR6K2_not', 'OR2T27_not', 'ELAPOR1', 'OR6X1_not']	0.41453
AA_A	['OR8J2_not', 'OR7C2_not', 'ELAPOR1', 'OR52B4_not']	0.41453
AA_A	['OR6K2_not', 'OR11H6_not', 'ELAPOR1', 'OR5H2_not']	0.41453
AA_A	['OR6C70_not', 'OR51A7_not', 'ELAPOR1', 'OR52B4_not']	0.41453
AA_A	['OR6K2_not', 'OR4C16_not', 'ELAPOR1', 'OR52B4_not']	0.41453
AA_A	['OR6K2_not', 'OR1D5_not', 'ELAPOR1', 'OR51T1_not']	0.41453
AA_A	['OR4K3_not', 'OR2T27_not', 'ELAPOR1', 'OR52B4_not']	0.41453
AA_A	['OR8J2_not', 'OR5I1_not', 'ELAPOR1', 'OR5H2_not']	0.41453
AA_A	['CCKAR_not', 'OR2T27_not', 'ELAPOR1', 'OR5H2_not']	0.41453
AA_A	['OR6K2_not', 'OR13C2_not', 'ELAPOR1', 'OR13J1_not']	0.41453
AA_A	['OR6K2_not', 'OR1D2_not', 'ELAPOR1', 'OR52B4_not']	0.41453
AA_A	['OR6C70_not', 'OR2T27_not', 'ELAPOR1', 'OR52B4_not']	0.41453
AA_A	['OR8J2_not', 'OR5I1_not', 'ELAPOR1', 'OR52B4_not']	0.41453
AA_A	['OR4A16_not', 'OR2T27_not', 'ELAPOR1', 'OR4K14_not']	0.41453
AA_A	['OR4D11_not', 'OR5A1_not', 'ELAPOR1', 'OR51T1_not']	0.41453
AA_A	['OR6K2_not', 'OR7C2_not', 'ELAPOR1', 'OR5H2_not']	0.41453
AA_A	['OR6K2_not', 'OR2T27_not', 'ELAPOR1', 'OR13J1_not']	0.41453
AA_A	['OR6K2_not', 'OR5C1_not', 'ELAPOR1', 'OR52B4_not']	0.41453
AA_A	['OR6K2_not', 'OR11H6_not', 'ELAPOR1', 'OR52B4_not']	0.41453
AA_A	['OR4D11_not', 'OR2T27_not', 'ELAPOR1', 'OR4K14_not']	0.41453
AA_A	['OR6K2_not', 'OR7C2_not', 'ELAPOR1', 'OR52B4_not']	0.41453
AA_A	['OR8H2_not', 'OR13C2_not', 'ELAPOR1', 'OR52B4_not']	0.41453
AA_A	['OR4A16_not', 'OR2T27_not', 'ELAPOR1', 'OR52B4_not']	0.41453
AA_A	['CCKAR_not', 'OR2T27_not', 'ELAPOR1', 'OR52B4_not']	0.41453
AA_A	['OR8J2_not', 'OR2T27_not', 'ELAPOR1', 'OR8U3_not']	0.41453
AA_A	['OR6K2_not', 'OR7C2_not', 'ELAPOR1', 'OR4K14_not']	0.41453
AA_A	['OR6K2_not', 'OR5A1_not', 'ELAPOR1', 'OR52B4_not']	0.41453
AA_A	['OR6K2_not', 'OR13C2_not', 'ELAPOR1', 'OR5T3_not']	0.41453
AA_A	['OR6K2_not', 'OR13C2_not', 'ELAPOR1', 'OR4K14_not']	0.41453
AA_A	['OR6K2_not', 'OR51A7_not', 'ELAPOR1', 'OR5T3_not']	0.41453
AA_A	['OR6K2_not', 'OR2T27_not', 'ELAPOR1', 'OR7G3_not']	0.41453
AA_A	['OR4D11_not', 'OR51A7_not', 'ELAPOR1', 'OR51T1_not']	0.41453
AA_A	['OR6K2_not', 'GPR148_not', 'ELAPOR1', 'OR52B4_not']	0.41453
AA_A	['OR8H2_not', 'OR2T27_not', 'ELAPOR1', 'OR5H2_not']	0.41453
AA_A	['OR6K2_not', 'OR13C2_not', 'ELAPOR1', 'OR51T1_not']	0.41453
AA_A	['OR6K2_not', 'OR5I1_not', 'ELAPOR1', 'OR5H2_not']	0.41453
AA_A	['OR10G6_not', 'OR2T27_not', 'ELAPOR1', 'OR52B4_not']	0.41453
AA_A	['TMEM225_not', 'OR51A7_not', 'ELAPOR1', 'OR52B4_not']	0.41453
AA_A	['OR2G2_not', 'OR2T27_not', 'ELAPOR1', 'OR52B4_not']	0.41453
AA_A	['OR6K2_not', 'OR2T27_not', 'ELAPOR1', 'OR5T3_not']	0.41453
AA_A	['OR8J2_not', 'OR51A7_not', 'ELAPOR1', 'OR51T1_not']	0.41453
AA_A	['OR6K2_not', 'OR2T27_not', 'ELAPOR1', 'OR4L1_not']	0.41453
AA_A	['OR8J2_not', 'OR13C2_not', 'ELAPOR1', 'OR52B4_not']	0.41453
AA_A	['OR8J2_not', 'OR2T27_not', 'ELAPOR1', 'OR51T1_not']	0.41453
AA_A	['OR4D11_not', 'OR2T27_not', 'ELAPOR1', 'OR5H2_not']	0.41453
AA_A	['OR4D11_not', 'OR13C2_not', 'ELAPOR1', 'OR51T1_not']	0.41453
AA_A	['OR6K2_not', 'OR13C2_not', 'ELAPOR1', 'OR5H2_not']	0.41453
AA_A	['OR6K2_not', 'OR5I1_not', 'ELAPOR1', 'OR51T1_not']	0.41453
AA_A	['OR13C8_not', 'OR13C2_not', 'ELAPOR1', 'OR52B4_not']	0.41453
AA_A	['OR6K2_not', 'OR51A7_not', 'ELAPOR1', 'OR4K14_not']	0.41453
AA_A	['OR8H2_not', 'OR51A7_not', 'ELAPOR1', 'OR52B4_not']	0.41453
AA_A	['OR6K2_not', 'OR2T27_not', 'ELAPOR1', 'OR4P4_not']	0.41453
AA_A	['OR4D11_not', 'OR2T27_not', 'ELAPOR1', 'OR51T1_not']	0.41453
AA_A	['OR8J2_not', 'OR2T27_not', 'ELAPOR1', 'OR4D6_not']	0.41453
AA_A	['OR4D11_not', 'OR51G2_not', 'ELAPOR1', 'OR52B4_not']	0.41453
AA_A	['OR6K2_not', 'OR51A7_not', 'ELAPOR1', 'SLC10A2_not']	0.41453
AA_A	['OR4D11_not', 'OR51A7_not', 'ELAPOR1', 'OR4D6_not']	0.41453
AA_A	['OR6K2_not', 'OR4D6_not', 'ELAPOR1', 'OR52B4_not']	0.41453
AA_A	['OR6K2_not', 'OR51A7_not', 'ELAPOR1', 'OR5H2_not']	0.41453
AA_A	['OR8J2_not', 'OR2T27_not', 'ELAPOR1', 'OR4K14_not']	0.41453
AA_A	['OR6K2_not', 'OR8K1_not', 'ELAPOR1', 'OR52B4_not']	0.41453
AA_A	['OR6K2_not', 'OR51A7_not', 'ELAPOR1', 'OR51T1_not']	0.41453
AA_A	['OR5C1_not', 'OR2T27_not', 'ELAPOR1', 'OR52B4_not']	0.41453
AA_A	['OR6K2_not', 'OR2T27_not', 'ELAPOR1', 'OR8U3_not']	0.41453
AA_A	['OR6K2_not', 'OR51A7_not', 'ELAPOR1', 'OR4D6_not']	0.41453
AA_A	['OR8J2_not', 'OR2T27_not', 'ELAPOR1', 'OR5H2_not']	0.41453
AA_A	['OR6K2_not', 'OR5I1_not', 'ELAPOR1', 'OR52B4_not']	0.41453
AA_A	['AGTR2_not', 'OR2T27_not', 'ELAPOR1', 'OR52B4_not']	0.41453
AA_A	['ZNRF4_not', 'OR2T27_not', 'ELAPOR1', 'OR52B4_not']	0.41453
AA_A	['OR6K2_not', 'OR2T27_not', 'ELAPOR1', 'OR2G3_not']	0.41453
AA_A	['OR4D6_not', 'OR2T27_not', 'ELAPOR1', 'OR51T1_not']	0.41453
AA_A	['OR4D11_not', 'OR51A7_not', 'ELAPOR1', 'OR5H2_not']	0.41453
AA_A	['OR8J2_not', 'OR51A7_not', 'ELAPOR1', 'OR52B4_not']	0.41453
AA_A	['OR4D11_not', 'OR13C2_not', 'ELAPOR1', 'OR5H2_not']	0.41453
AA_A	['ZNRF4_not', 'OR51A7_not', 'ELAPOR1', 'OR52B4_not']	0.41453
AA_A	['OR6K2_not', 'OR2T27_not', 'ELAPOR1', 'OR4K14_not']	0.41453
AA_A	['OR8H2_not', 'OR2T27_not', 'ELAPOR1', 'OR52B4_not']	0.41453
AA_A	['OR6K2_not', 'OR2T27_not', 'ELAPOR1', 'OR51T1_not']	0.41453
AA_A	['OR6K2_not', 'OR51A7_not', 'ELAPOR1', 'OR2G3_not']	0.41453
AA_A	['OR6K2_not', 'OR2T27_not', 'ELAPOR1', 'OR4D6_not']	0.41453
AA_A	['OR6K2_not', 'OR13C2_not', 'ELAPOR1', 'OR52B4_not']	0.41453
AA_A	['OR6K2_not', 'OR2T27_not', 'ELAPOR1', 'OR5H2_not']	0.41453
AA_A	['OR6K2_not', 'OR51A7_not', 'ELAPOR1', 'OR52B4_not']	0.41453
AA_A	['OR4D11_not', 'OR2T27_not', 'ELAPOR1', 'OR52B4_not']	0.41453
AA_A	['OR4D11_not', 'OR13C2_not', 'ELAPOR1', 'OR52B4_not']	0.41453
AA_A	['OR4D11_not', 'OR51A7_not', 'ELAPOR1', 'OR52B4_not']	0.41453
AA_A	['OR8J2_not', 'OR2T27_not', 'ELAPOR1', 'OR52B4_not']	0.41453
AA_A	['OR6K2_not', 'OR2T27_not', 'ELAPOR1', 'OR52B4_not']	0.41453
OO_A	['MRC2_not', 'CACNG3_not', 'LYPD2_not', 'ELAPOR1']	0.41453
OO_A	['MRGPRX2_not', 'OR10G8', 'PCDHB14_not', 'ELAPOR1']	0.41453
OO_A	['OR10G9_not', 'CACNG3_not', 'OR10H3_not', 'ELAPOR1']	0.41453
OO_A	['MRGPRX2_not', 'SEMA4G_not', 'LYPD2_not', 'ELAPOR1']	0.41453
OO_A	['OR5F1_not', 'CACNG3_not', 'OR52L1_not', 'ELAPOR1']	0.41453
OO_A	['OR10G9_not', 'CACNG3_not', 'OR5AP2_not', 'ELAPOR1']	0.41453
OO_A	['MRGPRX2_not', 'IGSF9', 'OR5AP2_not', 'ELAPOR1']	0.41453
OO_A	['MRGPRX2_not', 'SEMA4G_not', 'PCDHB2', 'ELAPOR1']	0.41453
OO_A	['OR5F1_not', 'CACNG3_not', 'CLDN24_not', 'ELAPOR1']	0.41453
OO_A	['OR4S2', 'CDH5_not', 'OR14I1_not', 'ELAPOR1']	0.41453
OO_A	['F2RL3_not', 'IGSF9', 'OR2K2_not', 'ELAPOR1']	0.41453
OO_A	['OR5H1_not', 'OR6X1_not', 'ANO3', 'ELAPOR1']	0.41453
OO_A	['OR5F1_not', 'SEMA4G_not', 'SLC15A5_not', 'ELAPOR1']	0.41453
OO_A	['OR5F1_not', 'FZD6', 'OR5AP2_not', 'ELAPOR1']	0.41453
OO_A	['MRC2_not', 'GRIK3', 'OR13H1_not', 'ELAPOR1']	0.41453
OO_A	['NPBWR2_not', 'AGTR2_not', 'OR5AP2_not', 'ELAPOR1']	0.41453
OO_A	['MRGPRX2_not', 'SLC28A3_not', 'OR2K2_not', 'ELAPOR1']	0.41453
OO_A	['OR5F1_not', 'PCDHGA3_not', 'TAS2R4_not', 'ELAPOR1']	0.41453
OO_A	['ITGB4_not', 'TPBG', 'OR5AP2_not', 'ELAPOR1']	0.41453
OO_A	['SLC35F4_not', 'CACNG3_not', 'LYPD2_not', 'ELAPOR1']	0.41453
OO_A	['OR5F1_not', 'KIRREL3_not', 'OR10H3_not', 'ELAPOR1']	0.41453
OO_A	['OR5F1_not', 'OPRL1_not', 'SLC39A14_not', 'ELAPOR1']	0.41453
OO_A	['ART1_not', 'IL12RB2_not', 'OR5AP2_not', 'ELAPOR1']	0.41453
OO_A	['OR7G2_not', 'SLC22A16_not', 'OR5AP2_not', 'ELAPOR1']	0.41453
OO_A	['MRC2_not', 'PLXNB2_not', 'OR5AP2_not', 'ELAPOR1']	0.41453
OO_A	['OR5K1_not', 'LAYN_not', 'GPR152_not', 'ELAPOR1']	0.41453
OO_A	['PCDHAC1_not', 'OR8I2_not', 'LYPD2_not', 'ELAPOR1']	0.41453
OO_A	['FZD1_not', 'CACNG3_not', 'TAS2R46_not', 'ELAPOR1']	0.41453
OO_A	['OR5F1_not', 'CACNG3_not', 'OR10H3_not', 'ELAPOR1']	0.41453
OO_A	['MRGPRX2_not', 'TGFBR3', 'OR10H3_not', 'ELAPOR1']	0.41453
OO_A	['OR10G9_not', 'SLC28A3_not', 'ANO3', 'ELAPOR1']	0.41453
OO_A	['MRC2_not', 'SLC28A3_not', 'OR52M1_not', 'ELAPOR1']	0.41453
OO_A	['ELAPOR2_not', 'IGSF9', 'TMEM114_not', 'ELAPOR1']	0.41453
OO_A	['OR10G9_not', 'OR6X1_not', 'TAS2R46_not', 'ELAPOR1']	0.41453
OO_A	['NPR3_not', 'OR10G8', 'OR5AP2_not', 'ELAPOR1']	0.41453
OO_A	['OR5F1_not', 'CACNG3_not', 'OR52M1_not', 'ELAPOR1']	0.41453
OO_A	['LRRC4B', 'SLCO2A1_not', 'OR5AP2_not', 'ELAPOR1']	0.41453
OO_A	['OR10G9_not', 'OR5H6_not', 'ANO3', 'ELAPOR1']	0.41453
OO_A	['OR5F1_not', 'IL11RA_not', 'RNFT1_not', 'ELAPOR1']	0.41453
OO_A	['FZD1_not', 'OR10G8', 'OR5AP2_not', 'ELAPOR1']	0.41453
OO_A	['FZD1_not', 'OR4F3_not', 'OR10H3_not', 'ELAPOR1']	0.41453
OO_A	['SLC26A5', 'PTPRD', 'OR52M1_not', 'ELAPOR1']	0.41453
OO_A	['TMIGD1_not', 'DLK1_not', 'OR5AP2_not', 'ELAPOR1']	0.41453
OO_A	['MRC2_not', 'PCDHGA3_not', 'OR5AP2_not', 'ELAPOR1']	0.41453
OO_A	['CLCNKB_not', 'OR6X1_not', 'OR5AP2_not', 'ELAPOR1']	0.41453
OO_A	['OR5F1_not', 'MUC17_not', 'OR5AP2_not', 'ELAPOR1']	0.41453
OO_A	['ART1_not', 'OR10A2_not', 'GPR152_not', 'ELAPOR1']	0.41453
OO_A	['OR5F1_not', 'OR10A7', 'OR5AP2_not', 'ELAPOR1']	0.41453
OO_A	['MRC2_not', 'OR6X1_not', 'ANO3', 'ELAPOR1']	0.41453
OO_A	['PCDHGB3', 'PCDHGA3_not', 'OR5AP2_not', 'ELAPOR1']	0.41453
OO_A	['NRG2_not', 'KL_not', 'OR52M1_not', 'ELAPOR1']	0.41453
OO_A	['F2RL3_not', 'IGSF9', 'OR5AP2_not', 'ELAPOR1']	0.41453
OO_A	['PCDHA6', 'TPBG', 'OR5AP2_not', 'ELAPOR1']	0.41453
OO_A	['OR10G9_not', 'SEMA4G_not', 'OR5AP2_not', 'ELAPOR1']	0.41453
OO_A	['DAG1', 'GPR63_not', 'OR5AP2_not', 'ELAPOR1']	0.41453
OO_A	['FZD1_not', 'OR5K2', 'OR5AP2_not', 'ELAPOR1']	0.41453
OO_A	['OR10G9_not', 'OR6X1_not', 'OR5AP2_not', 'ELAPOR1']	0.41453
OO_A	['MRGPRX2_not', 'FOLH1', 'OR52M1_not', 'ELAPOR1']	0.41453
OO_A	['AQP10_not', 'TNFRSF18_not', 'P2RY1_not', 'ELAPOR1']	0.41453
OO_A	['OR5F1_not', 'ROR2_not', 'OR5AP2_not', 'ELAPOR1']	0.41453
OO_A	['GABRA5_not', 'OR6X1_not', 'OR2K2_not', 'ELAPOR1']	0.41453
OO_A	['MRGPRX2_not', 'ITFG1', 'PCDHB2', 'ELAPOR1']	0.41453
OO_A	['FZD1_not', 'TPBG', 'OR5AP2_not', 'ELAPOR1']	0.41453
OO_A	['MRC2_not', 'ADGRG1', 'OR2K2_not', 'ELAPOR1']	0.41453
OO_A	['OR5F1_not', 'SIGLEC6_not', 'LYPD2_not', 'ELAPOR1']	0.41453
OO_A	['OR10G9_not', 'OR6X1_not', 'CLDN24_not', 'ELAPOR1']	0.41453
OO_A	['OR5F1_not', 'PCDHGA3_not', 'OR2AG2_not', 'ELAPOR1']	0.41453
OO_A	['OR5F1_not', 'OR2AE1_not', 'OR10H3_not', 'ELAPOR1']	0.41453
OO_A	['MRGPRX2_not', 'SLC28A3_not', 'LYPD2_not', 'ELAPOR1']	0.41453
OO_A	['GABRA5_not', 'LY6G6D_not', 'ANO3', 'ELAPOR1']	0.41453
OO_A	['LHFPL4_not', 'TNFSF13B_not', 'SLC15A5_not', 'ELAPOR1']	0.41453
OO_A	['AQP10_not', 'IGSF9', 'OR5AP2_not', 'ELAPOR1']	0.41453
OO_A	['OR5F1_not', 'OR6X1_not', 'SLC15A5_not', 'ELAPOR1']	0.41453
OO_A	['FZD1_not', 'OR6X1_not', 'ANO3', 'ELAPOR1']	0.41453
OO_A	['GLP1R', 'OR10A2_not', 'OR5AP2_not', 'ELAPOR1']	0.41453
OO_A	['FZD1_not', 'PTPRD', 'OR11H6_not', 'ELAPOR1']	0.41453
OO_A	['FZD1_not', 'SLCO2A1_not', 'LYPD2_not', 'ELAPOR1']	0.41453
OO_A	['GABRA5_not', 'PRRT3', 'OR5AP2_not', 'ELAPOR1']	0.41453
OO_A	['OR5F1_not', 'SHISAL1_not', 'PTH2R_not', 'ELAPOR1']	0.41453
OO_A	['MRGPRX2_not', 'TGFBR3', 'SLC15A5_not', 'ELAPOR1']	0.41453
OO_A	['OR5F1_not', 'ABCB9_not', 'OR5H15', 'ELAPOR1']	0.41453
OO_A	['DAG1', 'GPR63_not', 'OR10H3_not', 'ELAPOR1']	0.41453
OO_A	['OR5F1_not', 'GPR150_not', 'OR5AP2_not', 'ELAPOR1']	0.41453
OO_A	['OR10G9_not', 'NPC1L1', 'OR5AP2_not', 'ELAPOR1']	0.41453
OO_A	['OR10G9_not', 'SLCO2A1_not', 'OR5AP2_not', 'ELAPOR1']	0.41453
OO_A	['CEACAM3_not', 'CACNG3_not', 'OR10H3_not', 'ELAPOR1']	0.41453
OO_A	['FZD1_not', 'CACNG3_not', 'OR5AP2_not', 'ELAPOR1']	0.41453
OO_A	['MRC2_not', 'CACNG3_not', 'PCDHB2', 'ELAPOR1']	0.41453
OO_A	['ART1_not', 'SLCO2A1_not', 'OR5AP2_not', 'ELAPOR1']	0.41453
OO_A	['OR10G9_not', 'LY6G6D_not', 'LYPD2_not', 'ELAPOR1']	0.41453
OO_A	['UMODL1_not', 'SLC22A9_not', 'SLC7A14', 'ELAPOR1']	0.41453
OO_A	['MRC2_not', 'SLC28A3_not', 'LYPD2_not', 'ELAPOR1']	0.41453
OO_A	['OR5F1_not', 'ITFG1', 'TAS2R46_not', 'ELAPOR1']	0.41453
OO_A	['OR5F1_not', 'IGSF9', 'OR5AP2_not', 'ELAPOR1']	0.41453
OO_A	['PCDHAC1_not', 'SEMA4G_not', 'CLDN24_not', 'ELAPOR1']	0.41453
OO_A	['FZD1_not', 'KL_not', 'OR5AP2_not', 'ELAPOR1']	0.41453
OO_A	['OR5F1_not', 'KCNMB1_not', 'OR13H1_not', 'ELAPOR1']	0.41453
OO_A	['GFRA4_not', 'CACNG3_not', 'PCDHB2', 'ELAPOR1']	0.41453
OO_A	['OR5F1_not', 'CACNG3_not', 'LYPD2_not', 'ELAPOR1']	0.41453
OO_A	['GABRA5_not', 'OR6X1_not', 'OR5AP2_not', 'ELAPOR1']	0.41453
OO_A	['GPR156_not', 'PLXNB2_not', 'OR5AP2_not', 'ELAPOR1']	0.41453
OO_A	['OR5F1_not', 'SLC5A8_not', 'OR5AP2_not', 'ELAPOR1']	0.41453
OO_A	['SLC22A11_not', 'PCDHGA3_not', 'OR52M1_not', 'ELAPOR1']	0.41453
OO_A	['MANSC1', 'SLAMF9_not', 'OR5AP2_not', 'ELAPOR1']	0.41453
OO_A	['OR4S2', 'CDH5_not', 'OR11H6_not', 'ELAPOR1']	0.41453
OO_A	['GABRA5_not', 'OR6X1_not', 'OR10P1_not', 'ELAPOR1']	0.41453
OO_A	['FZD1_not', 'OR4F3_not', 'OR52M1_not', 'ELAPOR1']	0.41453
OO_A	['OR10G9_not', 'SEMA4G_not', 'LYPD2_not', 'ELAPOR1']	0.41453
OO_A	['FZD1_not', 'SLC17A5_not', 'OR52M1_not', 'ELAPOR1']	0.41453
OO_A	['MRGPRX1_not', 'SEMA4G_not', 'GPR152_not', 'ELAPOR1']	0.41453
OO_A	['GPR4', 'SEMA4G_not', 'OR5AP2_not', 'ELAPOR1']	0.41453
OO_A	['OR5F1_not', 'SEMA4G_not', 'OR5AP2_not', 'ELAPOR1']	0.41453
OO_A	['OR5F1_not', 'OR6A2', 'OR5AP2_not', 'ELAPOR1']	0.41453
OO_A	['OR10G9_not', 'OR6X1_not', 'OR11H1_not', 'ELAPOR1']	0.41453
OO_A	['ADGRE5_not', 'LILRB1_not', 'OR5AP2_not', 'ELAPOR1']	0.41453
OO_A	['MRGPRX2_not', 'LY6G6D_not', 'TMEM255A_not', 'ELAPOR1']	0.41453
OO_A	['FZD1_not', 'C11orf24_not', 'OR5AP2_not', 'ELAPOR1']	0.41453
OO_A	['L1CAM_not', 'OR6X1_not', 'ANO3', 'ELAPOR1']	0.41453
OO_A	['OR5F1_not', 'OR5B21', 'OR5AP2_not', 'ELAPOR1']	0.41453
OO_A	['TAS2R38', 'DUOX2_not', 'OR10H3_not', 'ELAPOR1']	0.41453
OO_A	['OR5F1_not', 'GRIK3', 'OR13H1_not', 'ELAPOR1']	0.41453
OO_A	['GFRA4_not', 'SLC28A3_not', 'OR52M1_not', 'ELAPOR1']	0.41453
OO_A	['ART1_not', 'SLC28A3_not', 'OR5AP2_not', 'ELAPOR1']	0.41453
OO_A	['GYPA_not', 'PCDHGA3_not', 'OR10H3_not', 'ELAPOR1']	0.41453
OO_A	['CLCNKB_not', 'CACNG3_not', 'OR5AP2_not', 'ELAPOR1']	0.41453
OO_A	['GABRA5_not', 'SLCO2A1_not', 'OR5AP2_not', 'ELAPOR1']	0.41453
OO_A	['NPBWR2_not', 'OR10A2_not', 'ANO3', 'ELAPOR1']	0.41453
OO_A	['CDH8', 'OR6X1_not', 'ANO3', 'ELAPOR1']	0.41453
OO_A	['TMIGD1_not', 'EPHA2_not', 'OR7E24_not', 'ELAPOR1']	0.41453
OO_A	['OR5K1_not', 'CACNG3_not', 'GPR152_not', 'ELAPOR1']	0.41453
OO_A	['GABRA5_not', 'OR10A2_not', 'GPR152_not', 'ELAPOR1']	0.41453
OO_A	['OR5F1_not', 'SLCO2A1_not', 'OR52M1_not', 'ELAPOR1']	0.41453
OO_A	['OR5F1_not', 'SEMA4G_not', 'SLC22A14', 'ELAPOR1']	0.41453
OO_A	['HTR7_not', 'OR51M1_not', 'OR2K2_not', 'ELAPOR1']	0.41453
OO_A	['TMIGD1_not', 'PCDH17_not', 'OR52M1_not', 'ELAPOR1']	0.41453
OO_A	['OR5F1_not', 'DLK1_not', 'OR5AP2_not', 'ELAPOR1']	0.41453
OO_A	['OR5F1_not', 'GPR78', 'OR5AP2_not', 'ELAPOR1']	0.41453
OO_A	['OR5F1_not', 'GPR22', 'TAS2R46_not', 'ELAPOR1']	0.41453
OO_A	['OR10G9_not', 'CD47', 'OR52L1_not', 'ELAPOR1']	0.41453
OO_A	['C11orf87_not', 'OR10G8', 'OR5AP2_not', 'ELAPOR1']	0.41453
OO_A	['CPD', 'KL_not', 'OR5AP2_not', 'ELAPOR1']	0.41453
OO_A	['OR5AS1_not', 'NTSR2_not', 'OR10A5_not', 'ELAPOR1']	0.41453
OO_A	['OR5F1_not', 'OR6X1_not', 'ANO3', 'ELAPOR1']	0.41453
OO_A	['OR5F1_not', 'PTPRD', 'OR52M1_not', 'ELAPOR1']	0.41453
OO_A	['OR5F1_not', 'SLC28A3_not', 'TAS2R46_not', 'ELAPOR1']	0.41453
OO_A	['OR5F1_not', 'KIRREL3_not', 'SLC15A5_not', 'ELAPOR1']	0.41453
OO_A	['GFRA4_not', 'ITFG1', 'PCDHB2', 'ELAPOR1']	0.41453
OO_A	['JAM3_not', 'CACNG6', 'OR5AP2_not', 'ELAPOR1']	0.41453
OO_A	['LHFPL1_not', 'SHISAL1_not', 'OR13H1_not', 'ELAPOR1']	0.41453
OO_A	['OR5AS1_not', 'OR6A2', 'OR5AP2_not', 'ELAPOR1']	0.41453
OO_A	['OR10G9_not', 'IL11RA_not', 'RNFT1_not', 'ELAPOR1']	0.41453
OO_A	['TRPV4_not', 'SLCO2A1_not', 'OR5AP2_not', 'ELAPOR1']	0.41453
OO_A	['ART1_not', 'CACNG3_not', 'OR5AP2_not', 'ELAPOR1']	0.41453
OO_A	['OR10G9_not', 'CACNG3_not', 'OR52L1_not', 'ELAPOR1']	0.41453
OO_A	['TMIGD1_not', 'EPHA2_not', 'OR52M1_not', 'ELAPOR1']	0.41453
OO_A	['OR10G9_not', 'LY6G6D_not', 'OR5AP2_not', 'ELAPOR1']	0.41453
OO_A	['OR5F1_not', 'OR6X1_not', 'PCDHB2', 'ELAPOR1']	0.41453
OO_A	['CPD', 'LILRB1_not', 'OR5AP2_not', 'ELAPOR1']	0.41453
OO_A	['MRC2_not', 'IGSF9', 'OR5AP2_not', 'ELAPOR1']	0.41453
OO_A	['DAG1', 'OR4X2_not', 'OR5AP2_not', 'ELAPOR1']	0.41453
OO_A	['CPD', 'PLXNB2_not', 'OR5AP2_not', 'ELAPOR1']	0.41453
OO_A	['F2RL3_not', 'SLC28A3_not', 'OR52M1_not', 'ELAPOR1']	0.41453
OO_A	['OR10G9_not', 'OR10A2_not', 'ANO3', 'ELAPOR1']	0.41453
OO_A	['OR5F1_not', 'SHISAL1_not', 'OR13H1_not', 'ELAPOR1']	0.41453
OO_A	['OR5F1_not', 'CACNG3_not', 'OR5AP2_not', 'ELAPOR1']	0.41453
OO_A	['ART1_not', 'IL12RB2_not', 'FCER1A_not', 'ELAPOR1']	0.41453
OO_A	['OR10G9_not', 'HTR3A', 'IL1RAPL2_not', 'ELAPOR1']	0.41453
OO_A	['FZD1_not', 'BTLA', 'OR5AP2_not', 'ELAPOR1']	0.41453
OO_A	['DAG1', 'PCDHGA3_not', 'OR10H3_not', 'ELAPOR1']	0.41453
OO_A	['XCR1_not', 'DUOX1', 'OR5AP2_not', 'ELAPOR1']	0.41453
OO_A	['OR5F1_not', 'GPR63_not', 'SLC22A14', 'ELAPOR1']	0.41453
OO_A	['MRGPRX2_not', 'SEMA4G_not', 'OR5AP2_not', 'ELAPOR1']	0.41453
OO_A	['FZD1_not', 'AGTR2_not', 'OR5AP2_not', 'ELAPOR1']	0.41453
OO_A	['GFRA4_not', 'ITFG1', 'TAS2R46_not', 'ELAPOR1']	0.41453
OO_A	['MRC2_not', 'CACNG3_not', 'OR2K2_not', 'ELAPOR1']	0.41453
OO_A	['OR5F1_not', 'PCDHGA3_not', 'OR52M1_not', 'ELAPOR1']	0.41453
OO_A	['OR5F1_not', 'SLC10A3_not', 'ANO3', 'ELAPOR1']	0.41453
OO_A	['OR5F1_not', 'TGFBR3', 'SLC15A5_not', 'ELAPOR1']	0.41453
OO_A	['MRC2_not', 'SLC28A3_not', 'TAS2R46_not', 'ELAPOR1']	0.41453
OO_A	['MRGPRX1_not', 'SEMA4G_not', 'LYPD2_not', 'ELAPOR1']	0.41453
OO_A	['OR5F1_not', 'OR10A2_not', 'OR5AP2_not', 'ELAPOR1']	0.41453
OO_A	['MRGPRX2_not', 'SLC28A3_not', 'TAS2R46_not', 'ELAPOR1']	0.41453
OO_A	['OR5F1_not', 'SEZ6L2', 'GPR152_not', 'ELAPOR1']	0.41453
OO_A	['MRC2_not', 'IGSF9', 'TMEM114_not', 'ELAPOR1']	0.41453
OO_A	['OR5F1_not', 'PCDHGA3_not', 'OR5AP2_not', 'ELAPOR1']	0.41453
OO_A	['OR5F1_not', 'CACNG3_not', 'PCDHB2', 'ELAPOR1']	0.41453
OO_A	['DAG1', 'PCDHGA3_not', 'OR52M1_not', 'ELAPOR1']	0.41453
OO_A	['OR10G9_not', 'OR6X1_not', 'ANO3', 'ELAPOR1']	0.41453
OO_A	['FZD1_not', 'PTPRD', 'OR52M1_not', 'ELAPOR1']	0.41453
OO_A	['CPD', 'LY6G6D_not', 'OR5AP2_not', 'ELAPOR1']	0.41453
OO_A	['ART1_not', 'OR2T29_not', 'SLC15A5_not', 'ELAPOR1']	0.41453
OO_A	['MRC2_not', 'IGSF9', 'OR2K2_not', 'ELAPOR1']	0.41453
OO_A	['MRGPRX2_not', 'OR10G8', 'OR5AP2_not', 'ELAPOR1']	0.41453
OO_A	['OR10G9_not', 'CACNG3_not', 'PCDHB2', 'ELAPOR1']	0.41453
OO_A	['CPD', 'TPBG', 'OR5AP2_not', 'ELAPOR1']	0.41453
OO_A	['GABRA5_not', 'OR6X1_not', 'ANO3', 'ELAPOR1']	0.41453
OO_A	['FZD1_not', 'CACNG3_not', 'LYPD2_not', 'ELAPOR1']	0.41453
OO_A	['OR5F1_not', 'GPR63_not', 'GRIK5', 'ELAPOR1']	0.41453
OO_A	['OR5F1_not', 'SLCO2A1_not', 'OR5AP2_not', 'ELAPOR1']	0.41453
OO_A	['FZD1_not', 'SLCO2A1_not', 'OR5AP2_not', 'ELAPOR1']	0.41453
OO_A	['SLC7A6', 'OR3A1_not', 'OR4X2_not', 'ELAPOR1']	0.41453
OO_A	['PCDHB13', 'OR1J2_not', 'DCT', 'ELAPOR1']	0.41453
OO_A	['GPR107', 'OR3A1_not', 'IL5RA_not', 'ELAPOR1']	0.41453
OO_A	['ECE1', 'OR3A1_not', 'OR5AU1', 'ELAPOR1']	0.41453
OO_A	['KLRG1_not', 'OR1J2_not', 'PLA2R1', 'ELAPOR1']	0.41453
OO_A	['ZNRF4_not', 'TMEM225_not', 'CHRNA3_not', 'ELAPOR1']	0.41453
OO_A	['M6PR', 'GPR183_not', 'OR4C5_not', 'ELAPOR1']	0.41453
OO_A	['OR52N4_not', 'SLC39A12_not', 'OR13C8_not', 'ELAPOR1']	0.41453
OO_A	['OR14C36_not', 'TMEM225_not', 'OR2M3_not', 'ELAPOR1']	0.41453
OO_A	['OR10D3_not', 'OR1J2_not', 'OR13C8_not', 'ELAPOR1']	0.41453
OO_A	['ECE1', 'TMEM225_not', 'OR6Q1_not', 'ELAPOR1']	0.41453
OO_A	['IL12RB1_not', 'SLC39A12_not', 'OR10V1_not', 'ELAPOR1']	0.41453
OO_A	['ATP2B4', 'OR6B3_not', 'ADGRB3_not', 'ELAPOR1']	0.41453
OO_A	['TAS2R7_not', 'SLC24A2_not', 'CDH22', 'ELAPOR1']	0.41453
OO_A	['LILRA4', 'OR6B3_not', 'OR13C8_not', 'ELAPOR1']	0.41453
OO_A	['PCDHGB6_not', 'OR1J2_not', 'SLC15A1_not', 'ELAPOR1']	0.41453
OO_A	['M6PR', 'TMEM225_not', 'C1orf159', 'ELAPOR1']	0.41453
OO_A	['OR13C8_not', 'OR10H3', 'OR6Q1_not', 'ELAPOR1']	0.41453
OO_A	['OR10D3_not', 'ASIC5_not', 'OPRL1_not', 'ELAPOR1']	0.41453
OO_A	['OR10D3_not', 'SLC6A14_not', 'PLA2R1', 'ELAPOR1']	0.41453
OO_A	['LILRB4_not', 'OR6B3_not', 'MFSD2A_not', 'ELAPOR1']	0.41453
OO_A	['TLR10', 'FGFR2_not', 'OR6Q1_not', 'ELAPOR1']	0.41453
OO_A	['TMEM95', 'GPR63_not', 'OR4C5_not', 'ELAPOR1']	0.41453
OO_A	['ZNRF4_not', 'OR1J2_not', 'PLA2R1', 'ELAPOR1']	0.41453
OO_A	['OR10D3_not', 'OR6B3_not', 'AJAP1', 'ELAPOR1']	0.41453
OO_A	['ZNRF4_not', 'ASIC5_not', 'PLA2R1', 'ELAPOR1']	0.41453
OO_A	['ATP2B4', 'OR6B3_not', 'CLDN11_not', 'ELAPOR1']	0.41453
OO_A	['NEO1_not', 'ASGR2_not', 'OR6Q1_not', 'ELAPOR1']	0.41453
OO_A	['M6PR', 'OR1J2_not', 'OR13C8_not', 'ELAPOR1']	0.41453
OO_A	['OR2W3_not', 'ASIC5_not', 'PLA2R1', 'ELAPOR1']	0.41453
OO_A	['PCDHB13', 'OR1J2_not', 'SHISA4_not', 'ELAPOR1']	0.41453
OO_A	['F2R', 'OR11H1_not', 'LYPD1', 'ELAPOR1']	0.41453
OO_A	['OR2W3_not', 'SLC39A12_not', 'P2RX7', 'ELAPOR1']	0.41453
OO_A	['M6PR', 'OR3A1_not', 'CLDN11_not', 'ELAPOR1']	0.41453
OO_A	['OR10D3_not', 'OR1J2_not', 'MCHR2_not', 'ELAPOR1']	0.41453
OO_A	['OR10D3_not', 'OR3A1_not', 'OR4X2_not', 'ELAPOR1']	0.41453
OO_A	['OR51S1_not', 'OR3A1_not', 'EDAR_not', 'ELAPOR1']	0.41453
OO_A	['SLC24A3', 'OR1J2_not', 'CLDN11_not', 'ELAPOR1']	0.41453
OO_A	['ZNRF4_not', 'OR2C3_not', 'OR6Q1_not', 'ELAPOR1']	0.41453
OO_A	['OR10D3_not', 'TEX101_not', 'ERVW-1', 'ELAPOR1']	0.41453
OO_A	['OR10D3_not', 'OR1J2_not', 'S1PR3_not', 'ELAPOR1']	0.41453
OO_A	['BDKRB1', 'OR1J2_not', 'OR4C5_not', 'ELAPOR1']	0.41453
OO_A	['ZNRF4_not', 'OR10H3', 'MCHR2_not', 'ELAPOR1']	0.41453
OO_A	['M6PR', 'OR1J2_not', 'HEPHL1_not', 'ELAPOR1']	0.41453
OO_A	['OR52N4_not', 'SLC39A12_not', 'PLA2R1', 'ELAPOR1']	0.41453
OO_A	['OR10D3_not', 'TMEM225_not', 'SLC15A1_not', 'ELAPOR1']	0.41453
OO_A	['M6PR', 'OR4F3_not', 'S1PR3_not', 'ELAPOR1']	0.41453
OO_A	['TLR10', 'OR4K5_not', 'P2RX7', 'ELAPOR1']	0.41453
OO_A	['OR10D3_not', 'OR3A1_not', 'OR13C8_not', 'ELAPOR1']	0.41453
OO_A	['OR4A15_not', 'ASIC5_not', 'PLA2R1', 'ELAPOR1']	0.41453
OO_A	['OR52A1_not', 'SLC39A12_not', 'PLA2R1', 'ELAPOR1']	0.41453
OO_A	['SLC7A6', 'OR6B3_not', 'CLDN11_not', 'ELAPOR1']	0.41453
OO_A	['OR52N1_not', 'OR5AL1_not', 'OPRL1_not', 'ELAPOR1']	0.41453
OO_A	['GPR6', 'OR1J2_not', 'SLC26A1', 'ELAPOR1']	0.41453
OO_A	['OR52N4_not', 'OR3A1_not', 'ERVW-1', 'ELAPOR1']	0.41453
OO_A	['MTNR1A_not', 'PCDHGA6_not', 'S1PR3_not', 'ELAPOR1']	0.41453
OO_A	['ITGA9_not', 'OR3A1_not', 'TNFSF15_not', 'ELAPOR1']	0.41453
OO_A	['CD84_not', 'ASIC5_not', 'PLA2R1', 'ELAPOR1']	0.41453
OO_A	['OR10D3_not', 'UMODL1', 'CLDN11_not', 'ELAPOR1']	0.41453
OO_A	['OR10D3_not', 'NETO1_not', 'SLC46A1_not', 'ELAPOR1']	0.41453
OO_A	['OR10D3_not', 'PGAP1', 'SLC15A1_not', 'ELAPOR1']	0.41453
OO_A	['SLC6A13', 'OR3A1_not', 'SLC15A1_not', 'ELAPOR1']	0.41453
OO_A	['OR52N4_not', 'SLC22A5_not', 'OR13C8_not', 'ELAPOR1']	0.41453
OO_A	['OR52I2_not', 'OR51A4_not', 'PLA2R1', 'ELAPOR1']	0.41453
OO_A	['OR52N4_not', 'OR8K3_not', 'PROKR1_not', 'ELAPOR1']	0.41453
OO_A	['PCDHB13', 'OR1J2_not', 'MUC22_not', 'ELAPOR1']	0.41453
OO_A	['SLC6A13', 'OR1J2_not', 'PLA2R1', 'ELAPOR1']	0.41453
OO_A	['M6PR', 'TMEM225_not', 'GRIK5', 'ELAPOR1']	0.41453
OO_A	['TLR10', 'TMEM225_not', 'C1orf159', 'ELAPOR1']	0.41453
OO_A	['OR2W3_not', 'OR1J2_not', 'CLDN11_not', 'ELAPOR1']	0.41453
OO_A	['OR52N4_not', 'OR3A1_not', 'OR4X2_not', 'ELAPOR1']	0.41453
OO_A	['OR10D3_not', 'LY6G6F_not', 'OR2V2_not', 'ELAPOR1']	0.41453
OO_A	['BTN1A1_not', 'OR3A1_not', 'CLDN11_not', 'ELAPOR1']	0.41453
OO_A	['OR10D3_not', 'SERINC3', 'OR1E1_not', 'ELAPOR1']	0.41453
OO_A	['OR10D3_not', 'OR4F3_not', 'SIRPB1', 'ELAPOR1']	0.41453
OO_A	['ZNRF4_not', 'ISLR2', 'GRIK5', 'ELAPOR1']	0.41453
OO_A	['GPR6', 'OR3A1_not', 'MUCL3_not', 'ELAPOR1']	0.41453
OO_A	['OR13C8_not', 'TMEM225_not', 'OR6Q1_not', 'ELAPOR1']	0.41453
OO_A	['OR10D3_not', 'OR6B3_not', 'PLA2R1', 'ELAPOR1']	0.41453
OO_A	['ATP2B4', 'OR6B3_not', 'MUC22_not', 'ELAPOR1']	0.41453
OO_A	['MTNR1A_not', 'PCDHGA6_not', 'CLDN11_not', 'ELAPOR1']	0.41453
OO_A	['OR10D3_not', 'ASIC5_not', 'CNNM3_not', 'ELAPOR1']	0.41453
OO_A	['ATP2B4', 'OR1J2_not', 'PLA2R1', 'ELAPOR1']	0.41453
OO_A	['M6PR', 'OR4F3_not', 'OR1E1_not', 'ELAPOR1']	0.41453
OO_A	['TLR10', 'LRFN1_not', 'MCHR2_not', 'ELAPOR1']	0.41453
OO_A	['BDKRB1', 'OR1J2_not', 'CLDN11_not', 'ELAPOR1']	0.41453
OO_A	['ZNRF4_not', 'OR3A1_not', 'OR4X2_not', 'ELAPOR1']	0.41453
OO_A	['M6PR', 'OR3A1_not', 'OR4C5_not', 'ELAPOR1']	0.41453
OO_A	['OR10D3_not', 'ASIC5_not', 'OR1E1_not', 'ELAPOR1']	0.41453
OO_A	['TLR10', 'OR3A1_not', 'SLC15A1_not', 'ELAPOR1']	0.41453
OO_A	['SLC6A13', 'TMEM225_not', 'OR6C1_not', 'ELAPOR1']	0.41453
OO_A	['SLC7A6', 'OR6B3_not', 'OR6P1_not', 'ELAPOR1']	0.41453
OO_A	['SLC24A3', 'SLC39A12_not', 'EDAR_not', 'ELAPOR1']	0.41453
OO_A	['OR10D3_not', 'OR6B3_not', 'OR13C8_not', 'ELAPOR1']	0.41453
OO_A	['ZNRF4_not', 'FLVCR1', 'OR2A5', 'ELAPOR1']	0.41453
OO_A	['ZNRF4_not', 'SLC39A12_not', 'CLDN11_not', 'ELAPOR1']	0.41453
OO_A	['OR10D3_not', 'TMEM225_not', 'OR56A4', 'ELAPOR1']	0.41453
OO_A	['ZNRF4_not', 'ADAM7_not', 'CLDN11_not', 'ELAPOR1']	0.41453
OO_A	['OR52I2_not', 'OR51A4_not', 'OPRL1_not', 'ELAPOR1']	0.41453
OO_A	['OR8D2_not', 'MPL_not', 'PLA2R1', 'ELAPOR1']	0.41453
OO_A	['OR52N4_not', 'OR3A1_not', 'EDAR_not', 'ELAPOR1']	0.41453
OO_A	['TACR1_not', 'GABRA4_not', 'PLA2R1', 'ELAPOR1']	0.41453
OO_A	['M6PR', 'OR9A4', 'OR4C5_not', 'ELAPOR1']	0.41453
OO_A	['OR10D3_not', 'OR4F3_not', 'ENTPD1_not', 'ELAPOR1']	0.41453
OO_A	['OR4X1_not', 'SLC39A12_not', 'TMEM161A_not', 'ELAPOR1']	0.41453
OO_A	['OR13C8_not', 'OR3A1_not', 'MCHR2_not', 'ELAPOR1']	0.41453
OO_A	['OR13C8_not', 'OR6B3_not', 'MFSD2A_not', 'ELAPOR1']	0.41453
OO_A	['OR13C8_not', 'OR10H3', 'MCHR2_not', 'ELAPOR1']	0.41453
OO_A	['OR52N1_not', 'OR5AL1_not', 'PLA2R1', 'ELAPOR1']	0.41453
OO_A	['OR10D3_not', 'OR3A1_not', 'PLA2R1', 'ELAPOR1']	0.41453
OO_A	['OR10D3_not', 'GPR183_not', 'AJAP1', 'ELAPOR1']	0.41453
OO_A	['CD84_not', 'OR3A1_not', 'MUC22_not', 'ELAPOR1']	0.41453
OO_A	['HEPHL1_not', 'NETO1_not', 'SLC46A1_not', 'ELAPOR1']	0.41453
OO_A	['M6PR', 'TMEM225_not', 'PLA2R1', 'ELAPOR1']	0.41453
OO_A	['OR4A15_not', 'GPR63_not', 'OR4C5_not', 'ELAPOR1']	0.41453
OO_A	['ITGA9_not', 'OR1J2_not', 'SLC26A1', 'ELAPOR1']	0.41453
OO_A	['SLC24A3', 'OR10W1_not', 'SCARB1', 'ELAPOR1']	0.41453
OO_A	['OR10D3_not', 'ULBP3_not', 'S1PR3_not', 'ELAPOR1']	0.41453
OO_A	['OR52A1_not', 'SLC39A12_not', 'P2RX7', 'ELAPOR1']	0.41453
OO_A	['OR10D3_not', 'ASIC5_not', 'OR5H2', 'ELAPOR1']	0.41453
OO_A	['OR13C8_not', 'NETO1_not', 'SLC46A1_not', 'ELAPOR1']	0.41453
OO_A	['OR5K4_not', 'SLC6A6_not', 'MUC22_not', 'ELAPOR1']	0.41453
OO_A	['LPAR4', 'SLC39A12_not', 'OR6Q1_not', 'ELAPOR1']	0.41453
OO_A	['OR52N4_not', 'SLC22A5_not', 'ADGRB3_not', 'ELAPOR1']	0.41453
OO_A	['OR10D3_not', 'OR3A1_not', 'F2RL3', 'ELAPOR1']	0.41453
OO_A	['OR10D3_not', 'TEX101_not', 'IL5RA_not', 'ELAPOR1']	0.41453
OO_A	['ZNRF4_not', 'TMEM225_not', 'GRIK5', 'ELAPOR1']	0.41453
OO_A	['TLR10', 'OR3A1_not', 'SLC15A5', 'ELAPOR1']	0.41453
OO_A	['TLR10', 'ASGR2_not', 'OR6Q1_not', 'ELAPOR1']	0.41453
OO_A	['OR10D3_not', 'OR6B3_not', 'SLC15A1_not', 'ELAPOR1']	0.41453
OO_A	['PCDHGB6_not', 'OR1J2_not', 'PLA2R1', 'ELAPOR1']	0.41453
OO_A	['M6PR', 'OR1J2_not', 'PLA2R1', 'ELAPOR1']	0.41453
OO_A	['OR10D3_not', 'OR3A1_not', 'SUSD3', 'ELAPOR1']	0.41453
OO_A	['OR10D3_not', 'OR3A1_not', 'MUC22_not', 'ELAPOR1']	0.41453
OO_A	['OR10T2', 'OR3A1_not', 'ERVW-1', 'ELAPOR1']	0.41453
OO_A	['ZNRF4_not', 'OR9A4', 'OR6P1_not', 'ELAPOR1']	0.41453
OO_A	['ZNRF4_not', 'OR1J2_not', 'CLDN11_not', 'ELAPOR1']	0.41453
OO_A	['ECE1', 'OR3A1_not', 'GPR101_not', 'ELAPOR1']	0.41453
OO_A	['OR10D3_not', 'TMEM225_not', 'PLA2R1', 'ELAPOR1']	0.41453
OO_A	['SLC24A3', 'OR9A4', 'OR2M3_not', 'ELAPOR1']	0.41453
OO_A	['OR6A2', 'OR1J2_not', 'ENPEP_not', 'ELAPOR1']	0.41453
OO_A	['OR5K4_not', 'PGAP1', 'ADGRL1', 'ELAPOR1']	0.41453
OO_A	['OR10D3_not', 'SLC39A12_not', 'SLC15A1_not', 'ELAPOR1']	0.41453
OO_A	['OR10D3_not', 'OR3A1_not', 'ERVW-1', 'ELAPOR1']	0.41453
OO_A	['ZNRF4_not', 'GLRA3_not', 'ENTPD1_not', 'ELAPOR1']	0.41453
OO_A	['OR2W3_not', 'OR8U3', 'OR1S1_not', 'ELAPOR1']	0.41453
OO_A	['OR2C3', 'OR1J2_not', 'HEPHL1_not', 'ELAPOR1']	0.41453
OO_A	['HRH2', 'OR3A1_not', 'CLDN11_not', 'ELAPOR1']	0.41453
OO_A	['OR14C36_not', 'OR2C3_not', 'OR2M3_not', 'ELAPOR1']	0.41453
OO_A	['TLR10', 'OR4K5_not', 'MCHR2_not', 'ELAPOR1']	0.41453
OO_A	['OR10D3_not', 'OR1J2_not', 'CLDN11_not', 'ELAPOR1']	0.41453
OO_A	['M6PR', 'OR1J2_not', 'MUC22_not', 'ELAPOR1']	0.41453
OO_A	['OR10D3_not', 'ASGR2_not', 'PCDHGA10_not', 'ELAPOR1']	0.41453
OO_A	['ZNRF4_not', 'OR3A1_not', 'PLA2R1', 'ELAPOR1']	0.41453
OO_A	['MTNR1A_not', 'PCDHGA6_not', 'SIRPB1', 'ELAPOR1']	0.41453
OO_A	['OR13C8_not', 'ASGR2_not', 'OR6Q1_not', 'ELAPOR1']	0.41453
OO_A	['OR4X1_not', 'CD300C_not', 'C1orf159', 'ELAPOR1']	0.41453
OO_A	['OR10D3_not', 'OR9A4', 'OR4C5_not', 'ELAPOR1']	0.41453
OO_A	['OR10D3_not', 'OR3A1_not', 'TIGIT_not', 'ELAPOR1']	0.41453
OO_A	['M6PR', 'OR3A1_not', 'OR13C8_not', 'ELAPOR1']	0.41453
OO_A	['ATP2B4', 'OR6B3_not', 'OR13C8_not', 'ELAPOR1']	0.41453
OO_A	['ECE1', 'OR3A1_not', 'OR7D4_not', 'ELAPOR1']	0.41453
OO_A	['LILRA4', 'OR3A1_not', 'SLC15A1_not', 'ELAPOR1']	0.41453
OO_A	['OR4Q3_not', 'OR8K3_not', 'PROKR1_not', 'ELAPOR1']	0.41453
OO_A	['M6PR', 'OR9A4', 'OR6P1_not', 'ELAPOR1']	0.41453
OO_A	['M6PR', 'OR3A1_not', 'OR4X2_not', 'ELAPOR1']	0.41453
OO_A	['OR2C3', 'OR3A1_not', 'PLA2R1', 'ELAPOR1']	0.41453
OO_A	['M6PR', 'SLC39A12_not', 'MUC22_not', 'ELAPOR1']	0.41453
OO_A	['ZNRF4_not', 'OR51I1', 'FNDC5', 'ELAPOR1']	0.41453
OO_A	['HEPHL1_not', 'OR3A1_not', 'SLC17A7', 'ELAPOR1']	0.41453
OO_A	['TLR10', 'OR3A1_not', 'MCHR2_not', 'ELAPOR1']	0.41453
OO_A	['ZNRF4_not', 'TMEM225_not', 'OR6Q1_not', 'ELAPOR1']	0.41453
OO_A	['PCDHB13', 'OR1J2_not', 'CLDN11_not', 'ELAPOR1']	0.41453
OO_A	['OR5K4_not', 'TMEM225_not', 'PLA2R1', 'ELAPOR1']	0.41453
OO_A	['GPR107', 'OR3A1_not', 'ERVW-1', 'ELAPOR1']	0.41453
OO_A	['SLC24A3', 'OR1J2_not', 'PLA2R1', 'ELAPOR1']	0.41453
OO_A	['OR52N4_not', 'OR3A1_not', 'CLDN11_not', 'ELAPOR1']	0.41453
OO_A	['M6PR', 'OR6B3_not', 'OR4C5_not', 'ELAPOR1']	0.41453
OO_A	['PMEPA1', 'OR6B3_not', 'OR4C5_not', 'ELAPOR1']	0.41453
OO_A	['GPR6', 'OR3A1_not', 'TNFSF15_not', 'ELAPOR1']	0.41453
OO_A	['FLRT2_not', 'OR2Y1_not', 'PLA2R1', 'ELAPOR1']	0.41453
OO_A	['M6PR', 'OR1J2_not', 'CLDN11_not', 'ELAPOR1']	0.41453
OO_A	['OR10D3_not', 'OR4F3_not', 'S1PR3_not', 'ELAPOR1']	0.41453
OO_A	['OR10D3_not', 'ASIC5_not', 'ENTPD1_not', 'ELAPOR1']	0.41453
OO_A	['OR52N4_not', 'OR2Y1_not', 'PLA2R1', 'ELAPOR1']	0.41453
OO_A	['OR10D3_not', 'OR6B3_not', 'CNTN3', 'ELAPOR1']	0.41453
OO_A	['OR10D3_not', 'OR2C3_not', 'SLC17A7', 'ELAPOR1']	0.41453
OO_A	['OR10D3_not', 'OR1J2_not', 'OR4C5_not', 'ELAPOR1']	0.41453
OO_A	['SLC6A13', 'TMEM225_not', 'C1orf159', 'ELAPOR1']	0.41453
OO_A	['OR52N4_not', 'SLC39A12_not', 'CLDN11_not', 'ELAPOR1']	0.41453
OO_A	['OR52N4_not', 'ASIC5_not', 'PLA2R1', 'ELAPOR1']	0.41453
OO_A	['OR10D3_not', 'OR1J2_not', 'PLA2R1', 'ELAPOR1']	0.41453
OO_A	['LILRA4', 'OR6B3_not', 'SLC15A1_not', 'ELAPOR1']	0.41453
OO_A	['M6PR', 'OR3A1_not', 'PLA2R1', 'ELAPOR1']	0.41453
OO_A	['PMEPA1', 'SLC39A12_not', 'CLDN11_not', 'ELAPOR1']	0.41453
OO_A	['OR10D3_not', 'ASIC5_not', 'CNTN3', 'ELAPOR1']	0.41453
OO_A	['LILRA4', 'TMEM225_not', 'C1orf159', 'ELAPOR1']	0.41453
OO_A	['OR10D3_not', 'OR4F3_not', 'OR1E1_not', 'ELAPOR1']	0.41453
OO_A	['OR10D3_not', 'ASIC5_not', 'PLA2R1', 'ELAPOR1']	0.41453
OO_A	['M6PR', 'SLC39A12_not', 'CLDN11_not', 'ELAPOR1']	0.41453
OA_A	['OR6M1_not', 'NTRK2', 'LRIT2_not', 'PRLR']	0.402
OA_A	['SLC6A5', 'OR1J2_not', 'OR4K3_not', 'PRLR']	0.402
OA_A	['OR7C1_not', 'TAS2R1_not', 'OR4K3_not', 'PRLR']	0.402
OA_A	['ICAM2', 'OR13C2_not', 'OR4K3_not', 'PRLR']	0.402
OA_A	['OR5L2_not', 'IGF1R_not', 'OR13C5_not', 'PRLR']	0.402
OA_A	['OR6M1_not', 'GP1BA_not', 'OR4K3_not', 'PRLR']	0.402
OA_A	['SIGLEC16_not', 'OR13C2_not', 'OR4K3_not', 'PRLR']	0.402
OA_A	['OR5L2_not', 'SLC39A5', 'OR4K3_not', 'PRLR']	0.402
OA_A	['OR51I1_not', 'OR6V1_not', 'OR4K3_not', 'PRLR']	0.402
OA_A	['MC3R_not', 'OR1J2_not', 'TAS2R16_not', 'PRLR']	0.402
OA_A	['OR6M1_not', 'NECTIN2_not', 'OR4K3_not', 'PRLR']	0.402
OA_A	['OR6M1_not', 'PKD1L3_not', 'OR4K3_not', 'PRLR']	0.402
OA_A	['OR5L2_not', 'ABCA4_not', 'OR9I1_not', 'PRLR']	0.402
OA_A	['FNDC5', 'OR4K2_not', 'OR4K3_not', 'PRLR']	0.402
OA_A	['OR6M1_not', 'LRRC4B_not', 'OR4K3_not', 'PRLR']	0.402
OA_A	['GABRB3', 'OR13C2_not', 'OR4K3_not', 'PRLR']	0.402
OA_A	['OR5L2_not', 'CSF3R', 'OR4K3_not', 'PRLR']	0.402
OA_A	['MC3R_not', 'SUSD4_not', 'OR4K3_not', 'PRLR']	0.402
OA_A	['MC3R_not', 'FCAR_not', 'OR13C5_not', 'PRLR']	0.402
OA_A	['HLA-DRB1', 'OR1J2_not', 'OR4K3_not', 'PRLR']	0.402
OA_A	['PTCRA_not', 'TAS2R1_not', 'OR4K3_not', 'PRLR']	0.402
OA_A	['OR5L2_not', 'TMEM116', 'OR4K3_not', 'PRLR']	0.402
OA_A	['OR4N4_not', 'TAS2R1_not', 'OR13C5_not', 'PRLR']	0.402
OA_A	['SLC5A9_not', 'OR6V1_not', 'OR4K3_not', 'PRLR']	0.402
OA_A	['OR7C1_not', 'OR13C2_not', 'OR13C5_not', 'PRLR']	0.402
OA_A	['LYPD2', 'OR1J2_not', 'OR13C5_not', 'PRLR']	0.402
OA_A	['OR1L8_not', 'OR6V1_not', 'OR4K3_not', 'PRLR']	0.402
OA_A	['CD53', 'OR1J2_not', 'OR13C5_not', 'PRLR']	0.402
OA_A	['TMEM182', 'OR6V1_not', 'OR4K3_not', 'PRLR']	0.402
OA_A	['CD53', 'OR1J2_not', 'OR9I1_not', 'PRLR']	0.402
OA_A	['OR6M1_not', 'VSTM4', 'OR4K3_not', 'PRLR']	0.402
OA_A	['OR6M1_not', 'FNDC9_not', 'OR4K3_not', 'PRLR']	0.402
OA_A	['OR5L2_not', 'OR5D16_not', 'OR4K3_not', 'PRLR']	0.402
OA_A	['MILR1_not', 'OR13C2_not', 'OR4K3_not', 'PRLR']	0.402
OA_A	['FGFR4', 'OR4K3_not', 'OR4K3_not', 'PRLR']	0.402
OA_A	['OR6M1_not', 'NPSR1_not', 'OR4K3_not', 'PRLR']	0.402
OA_A	['SLC5A9_not', 'OR6B2_not', 'OR4K3_not', 'PRLR']	0.402
OA_A	['MDGA1_not', 'OR6V1_not', 'OR5T1_not', 'PRLR']	0.402
OA_A	['OR14K1_not', 'OR4P4', 'OR4K3_not', 'PRLR']	0.402
OA_A	['SPRN_not', 'OR6V1_not', 'OR13C5_not', 'PRLR']	0.402
OA_A	['IL12RB2', 'OR13C2_not', 'OR13C5_not', 'PRLR']	0.402
OA_A	['OR6M1_not', 'NTRK2', 'OR4K3_not', 'PRLR']	0.402
OA_A	['OR51L1_not', 'OR1J2_not', 'OR4K3_not', 'PRLR']	0.402
OA_A	['C19orf18_not', 'OR6V1_not', 'OR4K3_not', 'PRLR']	0.402
OA_A	['MUC1_not', 'OR6V1_not', 'OR4K3_not', 'PRLR']	0.402
OA_A	['CD200_not', 'OR6V1_not', 'OR4K3_not', 'PRLR']	0.402
OA_A	['MC3R_not', 'SCN9A_not', 'OR4K3_not', 'PRLR']	0.402
OA_A	['OR6M1_not', 'ADRB1_not', 'OR13C5_not', 'PRLR']	0.402
OA_A	['OR5L2_not', 'VTCN1_not', 'OR4K3_not', 'PRLR']	0.402
OA_A	['OR5L2_not', 'CHRNA7', 'OR4K3_not', 'PRLR']	0.402
OA_A	['OR5L2_not', 'CDH26_not', 'OR6T1_not', 'PRLR']	0.402
OA_A	['OR6M1_not', 'CLRN2_not', 'OR13C5_not', 'PRLR']	0.402
OA_A	['MC3R_not', 'NECTIN1_not', 'OR4K3_not', 'PRLR']	0.402
OA_A	['TREM2_not', 'OR13C2_not', 'OR4K3_not', 'PRLR']	0.402
OA_A	['ADAM7_not', 'DSG4_not', 'OR4K3_not', 'PRLR']	0.402
OA_A	['OR6M1_not', 'OR6B2_not', 'OR13C5_not', 'PRLR']	0.402
OA_A	['ADGRG4', 'OR1J2_not', 'OR4K3_not', 'PRLR']	0.402
OA_A	['OR6M1_not', 'OR13C2_not', 'OR13C5_not', 'PRLR']	0.402
OA_A	['MC3R_not', 'CLRN2_not', 'OR4K3_not', 'PRLR']	0.402
OA_A	['SIGLEC16_not', 'TAS2R1_not', 'OR4K3_not', 'PRLR']	0.402
OA_A	['OR6M1_not', 'OR4K3_not', 'OR4K3_not', 'PRLR']	0.402
OA_A	['MC3R_not', 'ADRB1_not', 'OR4K3_not', 'PRLR']	0.402
OA_A	['OR5L2_not', 'TAS2R1_not', 'OR4K3_not', 'PRLR']	0.402
OA_A	['ADAM7_not', 'ADRB1_not', 'OR4K3_not', 'PRLR']	0.402
OA_A	['OR5L2_not', 'OR6B2_not', 'OR13C5_not', 'PRLR']	0.402
OA_A	['CD1B_not', 'OR13C2_not', 'OR4K3_not', 'PRLR']	0.402
OA_A	['OR6M1_not', 'OR4A15_not', 'OR4K3_not', 'PRLR']	0.402
OA_A	['OR6M1_not', 'OPRK1_not', 'OR13C5_not', 'PRLR']	0.402
OA_A	['OR5L2_not', 'OR5A2_not', 'OR4K3_not', 'PRLR']	0.402
OA_A	['AQP1', 'OR1J2_not', 'OR4K3_not', 'PRLR']	0.402
OA_A	['OR6M1_not', 'AVPR2_not', 'OR4K17_not', 'PRLR']	0.402
OA_A	['OR6M1_not', 'LMAN2', 'OR4K3_not', 'PRLR']	0.402
OA_A	['KCNS1_not', 'CDH26_not', 'OR4K3_not', 'PRLR']	0.402
OA_A	['SPRN_not', 'OR1J2_not', 'OR13C5_not', 'PRLR']	0.402
OA_A	['FAM187B_not', 'ABCA4_not', 'OR4K3_not', 'PRLR']	0.402
OA_A	['OR7C1_not', 'OR1J2_not', 'OR4K3_not', 'PRLR']	0.402
OA_A	['PTCRA_not', 'OR1J2_not', 'OR4K3_not', 'PRLR']	0.402
OA_A	['SIGLEC16_not', 'TAS2R1_not', 'OR13C5_not', 'PRLR']	0.402
OA_A	['OR6C6', 'OR51A2_not', 'OR4K3_not', 'PRLR']	0.402
OA_A	['OR5L2_not', 'LRIT2_not', 'OR4K3_not', 'PRLR']	0.402
OA_A	['OR5L2_not', 'CACNG7', 'OR4K3_not', 'PRLR']	0.402
OA_A	['OR5L2_not', 'OR51A2_not', 'TAS2R16_not', 'PRLR']	0.402
OA_A	['ADAM7_not', 'CA4_not', 'OR4K3_not', 'PRLR']	0.402
OA_A	['MC3R_not', 'OR13C2_not', 'OR13C5_not', 'PRLR']	0.402
OA_A	['OR6M1_not', 'PCDHA9', 'OR4K3_not', 'PRLR']	0.402
OA_A	['SPRN_not', 'OR4K3_not', 'OR4K3_not', 'PRLR']	0.402
OA_A	['LHFPL7_not', 'OR1J2_not', 'OR4K3_not', 'PRLR']	0.402
OA_A	['CD52', 'OR13C2_not', 'OR4K3_not', 'PRLR']	0.402
OA_A	['BEST4_not', 'OR13C2_not', 'OR4K3_not', 'PRLR']	0.402
OA_A	['PTCRA_not', 'ADRB1_not', 'OR4K3_not', 'PRLR']	0.402
OA_A	['OR5L2_not', 'OR5M11', 'OR4K3_not', 'PRLR']	0.402
OA_A	['OR7C1_not', 'TAS2R1_not', 'OR13C5_not', 'PRLR']	0.402
OA_A	['PCDHB10_not', 'OR6V1_not', 'OR4K3_not', 'PRLR']	0.402
OA_A	['KIAA1549L_not', 'CLRN2_not', 'OR4K3_not', 'PRLR']	0.402
OA_A	['OR2G2_not', 'GFRA3', 'OR4K3_not', 'PRLR']	0.402
OA_A	['OR6M1_not', 'TAS2R1_not', 'OR4K3_not', 'PRLR']	0.402
OA_A	['SPRN_not', 'ADRB1_not', 'OR4K3_not', 'PRLR']	0.402
OA_A	['ADAM7_not', 'IL1RAPL1_not', 'OR4K3_not', 'PRLR']	0.402
OA_A	['OR5L2_not', 'OR1J2_not', 'OR13C5_not', 'PRLR']	0.402
OA_A	['OR7C1_not', 'OR6V1_not', 'OR4K3_not', 'PRLR']	0.402
OA_A	['OR6M1_not', 'ABCA4_not', 'OR13C5_not', 'PRLR']	0.402
OA_A	['MC3R_not', 'NFASC_not', 'OR4K3_not', 'PRLR']	0.402
OA_A	['ADAM7_not', 'OR13C2_not', 'OR4K3_not', 'PRLR']	0.402
OA_A	['MMEL1_not', 'OR1J2_not', 'OR13C5_not', 'PRLR']	0.402
OA_A	['SPRN_not', 'OR6B2_not', 'TAS2R16_not', 'PRLR']	0.402
OA_A	['OR4F3', 'OR13C2_not', 'OR4K3_not', 'PRLR']	0.402
OA_A	['SPRN_not', 'PCDHGA3_not', 'OR4K3_not', 'PRLR']	0.402
OA_A	['OR6M1_not', 'NTRK2', 'OR13C5_not', 'PRLR']	0.402
OA_A	['OR6M1_not', 'HEPH', 'OR4K3_not', 'PRLR']	0.402
OA_A	['OR7C2', 'OR13C2_not', 'OR4K3_not', 'PRLR']	0.402
OA_A	['OR6M1_not', 'DSG4_not', 'OR4K3_not', 'PRLR']	0.402
OA_A	['ACP2_not', 'OR1J2_not', 'OR4K3_not', 'PRLR']	0.402
OA_A	['OR6M1_not', 'OR1J2_not', 'TAS2R16_not', 'PRLR']	0.402
OA_A	['DYNAP_not', 'OR6B2_not', 'OR4K3_not', 'PRLR']	0.402
OA_A	['OR5L2_not', 'OR1J2_not', 'OR4K3_not', 'PRLR']	0.402
OA_A	['OR6M1_not', 'CA4_not', 'OR4K3_not', 'PRLR']	0.402
OA_A	['NLGN1', 'OR13C2_not', 'OR4K3_not', 'PRLR']	0.402
OA_A	['SLC5A9_not', 'OR13C2_not', 'OR4K3_not', 'PRLR']	0.402
OA_A	['OR7C1_not', 'OR6B2_not', 'OR4K3_not', 'PRLR']	0.402
OA_A	['OR4N4_not', 'CDH26_not', 'OR4K3_not', 'PRLR']	0.402
OA_A	['MC3R_not', 'OR6B2_not', 'OR4K3_not', 'PRLR']	0.402
OA_A	['OR5L2_not', 'ABCA4_not', 'OR13C5_not', 'PRLR']	0.402
OA_A	['ADAM7_not', 'TAS2R1_not', 'OR13C5_not', 'PRLR']	0.402
OA_A	['SPRN_not', 'LRIT2_not', 'OR4K3_not', 'PRLR']	0.402
OA_A	['CD53', 'OR1J2_not', 'OR4K3_not', 'PRLR']	0.402
OA_A	['OR6M1_not', 'CD160', 'OR4K3_not', 'PRLR']	0.402
OA_A	['OR5L2_not', 'OR1J2_not', 'TAS2R16_not', 'PRLR']	0.402
OA_A	['OR6M1_not', 'CHRNA7', 'OR4K3_not', 'PRLR']	0.402
OA_A	['CXCR4_not', 'OR4K3_not', 'OR4K3_not', 'PRLR']	0.402
OA_A	['OR5L2_not', 'SLC22A13_not', 'OR4K3_not', 'PRLR']	0.402
OA_A	['OR5L2_not', 'ADRB1_not', 'OR4K3_not', 'PRLR']	0.402
OA_A	['SIGLEC16_not', 'CDH26_not', 'OR4K3_not', 'PRLR']	0.402
OA_A	['OR5L2_not', 'HEPH', 'OR4K3_not', 'PRLR']	0.402
OA_A	['SPRN_not', 'TAS2R1_not', 'OR4K3_not', 'PRLR']	0.402
OA_A	['OR6M1_not', 'HCAR1_not', 'OR4K3_not', 'PRLR']	0.402
OA_A	['OR5L2_not', 'CLRN2_not', 'OR4K3_not', 'PRLR']	0.402
OA_A	['PTCRA_not', 'OR13C2_not', 'OR4K3_not', 'PRLR']	0.402
OA_A	['ADAM7_not', 'OR1J2_not', 'OR4K3_not', 'PRLR']	0.402
OA_A	['OR6M1_not', 'NPY5R_not', 'OR4K3_not', 'PRLR']	0.402
OA_A	['SLC5A9_not', 'CLRN2_not', 'OR4K3_not', 'PRLR']	0.402
OA_A	['MC3R_not', 'TMPRSS13_not', 'OR13C5_not', 'PRLR']	0.402
OA_A	['ADAM7_not', 'OR6V1_not', 'OR4K3_not', 'PRLR']	0.402
OA_A	['MC3R_not', 'OR6V1_not', 'OR4K3_not', 'PRLR']	0.402
OA_A	['OR5L2_not', 'NFASC_not', 'OR4K3_not', 'PRLR']	0.402
OA_A	['OR5L2_not', 'CA4_not', 'OR4K3_not', 'PRLR']	0.402
OA_A	['MC3R_not', 'SLC22A13_not', 'OR4K3_not', 'PRLR']	0.402
OA_A	['SPRN_not', 'OR1J2_not', 'OR4K3_not', 'PRLR']	0.402
OA_A	['OR5L2_not', 'CDH26_not', 'OR4K3_not', 'PRLR']	0.402
OA_A	['MC3R_not', 'OR13C2_not', 'OR4K3_not', 'PRLR']	0.402
OA_A	['MC3R_not', 'OR1J2_not', 'OR4K3_not', 'PRLR']	0.402
OA_A	['OR5L2_not', 'ABCA4_not', 'OR4K3_not', 'PRLR']	0.402
OA_A	['OR5L2_not', 'GFRA3', 'OR4K3_not', 'PRLR']	0.402
OA_A	['LYPD2', 'OR1J2_not', 'OR4K3_not', 'PRLR']	0.402
OA_A	['ADAM7_not', 'NFASC_not', 'OR4K3_not', 'PRLR']	0.402
OA_A	['SLC28A1_not', 'OR6B2_not', 'OR4K3_not', 'PRLR']	0.402
OA_A	['ZDHHC5', 'OR1J2_not', 'OR4K3_not', 'PRLR']	0.402
OA_A	['MC3R_not', 'LGR5_not', 'OR4K3_not', 'PRLR']	0.402
OA_A	['OR5L2_not', 'OR13C2_not', 'OR4K3_not', 'PRLR']	0.402
OA_A	['OR7C1_not', 'OR13C2_not', 'OR4K3_not', 'PRLR']	0.402
OA_A	['OR7C1_not', 'OR1J2_not', 'OR13C5_not', 'PRLR']	0.402
OA_A	['HCAR2_not', 'OR13C2_not', 'OR4K3_not', 'PRLR']	0.402
OA_A	['OR7C1_not', 'SLC22A13_not', 'OR4K3_not', 'PRLR']	0.402
OA_A	['OR7C1_not', 'CDH26_not', 'OR4K3_not', 'PRLR']	0.402
OA_A	['OR6M1_not', 'ADCY3', 'OR4K3_not', 'PRLR']	0.402
OA_A	['ADAM7_not', 'ABCA4_not', 'OR4K3_not', 'PRLR']	0.402
OA_A	['OR6M1_not', 'TAS2R1_not', 'OR13C5_not', 'PRLR']	0.402
OA_A	['OR5L2_not', 'OR6V1_not', 'TAS2R16_not', 'PRLR']	0.402
OA_A	['MMEL1_not', 'OR1J2_not', 'OR4K3_not', 'PRLR']	0.402
OA_A	['MC3R_not', 'OR51A2_not', 'OR4K3_not', 'PRLR']	0.402
OA_A	['FGFR4', 'OR13C2_not', 'OR4K3_not', 'PRLR']	0.402
OA_A	['SPRN_not', 'OR6V1_not', 'OR4K3_not', 'PRLR']	0.402
OA_A	['OR6M1_not', 'GFRA3', 'OR4K3_not', 'PRLR']	0.402
OA_A	['CD52', 'OR1J2_not', 'OR4K3_not', 'PRLR']	0.402
OA_A	['OR6M1_not', 'OR1J2_not', 'OR13C5_not', 'PRLR']	0.402
OA_A	['MC3R_not', 'ABCA4_not', 'OR4K3_not', 'PRLR']	0.402
OA_A	['SPRN_not', 'CLRN2_not', 'OR4K3_not', 'PRLR']	0.402
OA_A	['OR5L2_not', 'OR6B2_not', 'OR4K3_not', 'PRLR']	0.402
OA_A	['OR6M1_not', 'CHL1_not', 'OR4K3_not', 'PRLR']	0.402
OA_A	['MC3R_not', 'OR5D16_not', 'OR4K3_not', 'PRLR']	0.402
OA_A	['SPRN_not', 'OR13C2_not', 'OR4K3_not', 'PRLR']	0.402
OA_A	['OR6M1_not', 'CDH26_not', 'OR4K3_not', 'PRLR']	0.402
OA_A	['MFSD6L', 'OR13C2_not', 'OR4K3_not', 'PRLR']	0.402
OA_A	['OR5L2_not', 'OR6V1_not', 'OR4K3_not', 'PRLR']	0.402
OA_A	['OR6M1_not', 'OR6V1_not', 'LRIT2_not', 'PRLR']	0.402
OA_A	['OR6M1_not', 'CLRN2_not', 'OR4K3_not', 'PRLR']	0.402
OA_A	['KCNA3', 'OR1J2_not', 'OR4K3_not', 'PRLR']	0.402
OA_A	['LGR6', 'OR1J2_not', 'OR4K3_not', 'PRLR']	0.402
OA_A	['ADAM7_not', 'OR6B2_not', 'OR4K3_not', 'PRLR']	0.402
OA_A	['SPRN_not', 'OR6B2_not', 'OR4K3_not', 'PRLR']	0.402
OA_A	['OR6M1_not', 'ADRB1_not', 'OR4K3_not', 'PRLR']	0.402
OA_A	['OR6M1_not', 'OR6B2_not', 'OR4K3_not', 'PRLR']	0.402
OA_A	['OR6M1_not', 'OR5D16_not', 'OR4K3_not', 'PRLR']	0.402
OA_A	['OR6M1_not', 'OR1J2_not', 'OR4K3_not', 'PRLR']	0.402
OA_A	['OR6M1_not', 'SCN9A_not', 'OR4K3_not', 'PRLR']	0.402
OA_A	['OR6M1_not', 'FFAR1_not', 'OR4K3_not', 'PRLR']	0.402
OA_A	['ADAM7_not', 'CDH26_not', 'OR4K3_not', 'PRLR']	0.402
OA_A	['OR6M1_not', 'OR13C2_not', 'OR4K3_not', 'PRLR']	0.402
OA_A	['OR6M1_not', 'ABCA4_not', 'OR4K3_not', 'PRLR']	0.402
OA_A	['OR6M1_not', 'OR6V1_not', 'OR4K3_not', 'PRLR']	0.402
OA_A	['OR6M1_not', 'PTTG1IP', 'OR4K3_not', 'PRLR']	0.402
A_A_O	['PRLR', 'OR5L2_not', 'SIGLEC16', 'OR5T3_not']	0.402
A_A_O	['PRLR', 'UTS2R_not', 'OR52W1_not', 'OR4L1_not']	0.402
A_A_O	['PRLR', 'OR5L2_not', 'OR8U1_not', 'OR4L1_not']	0.402
A_A_O	['PRLR', 'OR5L2_not', 'GPR162_not', 'OR5T3_not']	0.402
A_A_O	['PRLR', 'OR5L2_not', 'AXL', 'OR4L1_not']	0.402
A_A_O	['PRLR', 'UTS2R_not', 'ADAM17', 'OR4L1_not']	0.402
A_A_O	['PRLR', 'UTS2R_not', 'CD1A_not', 'GYPA_not']	0.402
A_A_O	['PRLR', 'MRGPRG_not', 'ERVMER34-1_not', 'AQP10_not']	0.402
A_A_O	['PRLR', 'UTS2R_not', 'GRM2_not', 'GYPA_not']	0.402
A_A_O	['PRLR', 'UTS2R_not', 'OR8U1_not', 'OR5T3_not']	0.402
A_A_O	['PRLR', 'OR5L2_not', 'OR8B12_not', 'OR4L1_not']	0.402
A_A_O	['PRLR', 'UTS2R_not', 'OR4K3_not', 'KREMEN1']	0.402
A_A_O	['PRLR', 'UTS2R_not', 'CHRM3_not', 'AQP10_not']	0.402
A_A_O	['PRLR', 'OR5L2_not', 'OR2A4_not', 'OR4L1_not']	0.402
A_A_O	['PRLR', 'UTS2R_not', 'ZP2_not', 'OR5T3_not']	0.402
A_A_O	['PRLR', 'UTS2R_not', 'CLEC1A_not', 'OR4L1_not']	0.402
A_A_O	['PRLR', 'UTS2R_not', 'S1PR3_not', 'AQP10_not']	0.402
A_A_O	['PRLR', 'UTS2R_not', 'OR2Z1', 'OR4L1_not']	0.402
A_A_O	['PRLR', 'UTS2R_not', 'GPR3_not', 'OR4L1_not']	0.402
A_A_O	['PRLR', 'OR5L2_not', 'PCDHB6', 'OR4L1_not']	0.402
A_A_O	['PRLR', 'UTS2R_not', 'GPR162_not', 'OR5T3_not']	0.402
A_A_O	['PRLR', 'UTS2R_not', 'OR2T33_not', 'PTPRN_not']	0.402
A_A_O	['PRLR', 'OR5L2_not', 'ERVMER34-1_not', 'XCR1_not']	0.402
A_A_O	['PRLR', 'UTS2R_not', 'ADAM17', 'OR1S1_not']	0.402
A_A_O	['PRLR', 'OR5L2_not', 'KCNG4_not', 'OR4L1_not']	0.402
A_A_O	['PRLR', 'OR5L2_not', 'GJB6_not', 'AQP10_not']	0.402
A_A_O	['PRLR', 'UTS2R_not', 'SIGLEC16', 'OR4L1_not']	0.402
A_A_O	['PRLR', 'MRGPRG_not', 'IGF1R', 'OR4L1_not']	0.402
A_A_O	['PRLR', 'MRGPRG_not', 'ERVMER34-1_not', 'OR4L1_not']	0.402
A_A_O	['PRLR', 'UTS2R_not', 'SLC52A3', 'OR4L1_not']	0.402
A_A_O	['PRLR', 'UTS2R_not', 'GRM2_not', 'TAS1R2_not']	0.402
A_A_O	['PRLR', 'UTS2R_not', 'OR2A25_not', 'OR4L1_not']	0.402
A_A_O	['PRLR', 'UTS2R_not', 'PSEN2', 'OR4B1_not']	0.402
A_A_O	['PRLR', 'OR2D2_not', 'CD1A_not', 'OR4L1_not']	0.402
A_A_O	['PRLR', 'UTS2R_not', 'TMEM255A_not', 'OR6N2_not']	0.402
A_A_O	['PRLR', 'OR5L2_not', 'OR4K3_not', 'OR4L1_not']	0.402
A_A_O	['PRLR', 'UTS2R_not', 'TMEFF1_not', 'AQP10_not']	0.402
A_A_O	['PRLR', 'UTS2R_not', 'OR8B12_not', 'OR5T3_not']	0.402
A_A_O	['PRLR', 'MRGPRG_not', 'GPR162_not', 'OR4L1_not']	0.402
A_A_O	['PRLR', 'MRGPRG_not', 'GRM2_not', 'OR4L1_not']	0.402
A_A_O	['PRLR', 'UTS2R_not', 'DCC_not', 'OR4L1_not']	0.402
A_A_O	['PRLR', 'OR5L2_not', 'KIRREL3_not', 'OR1A1_not']	0.402
A_A_O	['PRLR', 'UTS2R_not', 'ZP2_not', 'OR4L1_not']	0.402
A_A_O	['PRLR', 'OR5L2_not', 'KCNG4_not', 'AQP10_not']	0.402
A_A_O	['PRLR', 'UTS2R_not', 'KCNG4_not', 'OR5T3_not']	0.402
A_A_O	['PRLR', 'UTS2R_not', 'PAM_not', 'OR4L1_not']	0.402
A_A_O	['PRLR', 'UTS2R_not', 'AXL', 'OR4L1_not']	0.402
A_A_O	['PRLR', 'UTS2R_not', 'OTOP1_not', 'OR4L1_not']	0.402
A_A_O	['PRLR', 'UTS2R_not', 'TMEM30A', 'OR4K3_not']	0.402
A_A_O	['PRLR', 'UTS2R_not', 'TMEM116_not', 'OR4B1_not']	0.402
A_A_O	['PRLR', 'OR5L2_not', 'CLEC1A_not', 'AQP10_not']	0.402
A_A_O	['PRLR', 'UTS2R_not', 'GRM2_not', 'HEPHL1_not']	0.402
A_A_O	['PRLR', 'UTS2R_not', 'CPD', 'OR4L1_not']	0.402
A_A_O	['PRLR', 'UTS2R_not', 'KIRREL3_not', 'XCR1_not']	0.402
A_A_O	['PRLR', 'UTS2R_not', 'OR2T33_not', 'NRG2_not']	0.402
A_A_O	['PRLR', 'UTS2R_not', 'LTB4R2_not', 'AQP10_not']	0.402
A_A_O	['PRLR', 'UTS2R_not', 'SLCO2B1_not', 'AQP10_not']	0.402
A_A_O	['PRLR', 'UTS2R_not', 'NPY5R_not', 'AQP10_not']	0.402
A_A_O	['PRLR', 'UTS2R_not', 'CHRM3_not', 'OR5T3_not']	0.402
A_A_O	['PRLR', 'OR5L2_not', 'KCNG4_not', 'OR4B1_not']	0.402
A_A_O	['PRLR', 'OR5L2_not', 'OR4K3_not', 'NRG2_not']	0.402
A_A_O	['PRLR', 'UTS2R_not', 'OR56A4_not', 'OR1I1_not']	0.402
A_A_O	['PRLR', 'UTS2R_not', 'CD1A_not', 'OR4K3_not']	0.402
A_A_O	['PRLR', 'UTS2R_not', 'ZP2_not', 'AQP10_not']	0.402
A_A_O	['PRLR', 'OR5L2_not', 'CD1A_not', 'GYPA_not']	0.402
A_A_O	['PRLR', 'UTS2R_not', 'KCNMB1_not', 'OR4L1_not']	0.402
A_A_O	['PRLR', 'OR5L2_not', 'LRFN2_not', 'XCR1_not']	0.402
A_A_O	['PRLR', 'UTS2R_not', 'CD1A_not', 'OR51B5_not']	0.402
A_A_O	['PRLR', 'OR5L2_not', 'OR2T33_not', 'KREMEN1']	0.402
A_A_O	['PRLR', 'OR5L2_not', 'CD1A_not', 'AQP10_not']	0.402
A_A_O	['PRLR', 'OR5L2_not', 'KDR_not', 'OR4L1_not']	0.402
A_A_O	['PRLR', 'UTS2R_not', 'ANO5_not', 'AQP10_not']	0.402
A_A_O	['PRLR', 'OR5L2_not', 'CLEC1A_not', 'OR4L1_not']	0.402
A_A_O	['PRLR', 'OR5L2_not', 'KDR_not', 'OR5T3_not']	0.402
A_A_O	['PRLR', 'UTS2R_not', 'ERVW-1_not', 'OR4L1_not']	0.402
A_A_O	['PRLR', 'UTS2R_not', 'OR2T33_not', 'OR5T3_not']	0.402
A_A_O	['PRLR', 'UTS2R_not', 'SLC52A3', 'OR4B1_not']	0.402
A_A_O	['PRLR', 'UTS2R_not', 'ERVMER34-1_not', 'XCR1_not']	0.402
A_A_O	['PRLR', 'OR5L2_not', 'OR8U1_not', 'XCR1_not']	0.402
A_A_O	['PRLR', 'UTS2R_not', 'OR52W1_not', 'SLC6A5']	0.402
A_A_O	['PRLR', 'UTS2R_not', 'SIGLEC6_not', 'OR4B1_not']	0.402
A_A_O	['PRLR', 'UTS2R_not', 'ATP1B1', 'OR4L1_not']	0.402
A_A_O	['PRLR', 'UTS2R_not', 'GPR162_not', 'SLC6A5_not']	0.402
A_A_O	['PRLR', 'UTS2R_not', 'PCDHA5_not', 'OR5T3_not']	0.402
A_A_O	['PRLR', 'OR5L2_not', 'GRM2_not', 'OR5T3_not']	0.402
A_A_O	['PRLR', 'UTS2R_not', 'OR2A4_not', 'OR4L1_not']	0.402
A_A_O	['PRLR', 'OR5L2_not', 'NPY5R_not', 'OR4L1_not']	0.402
A_A_O	['PRLR', 'OR5L2_not', 'TMEM116_not', 'OR4B1_not']	0.402
A_A_O	['PRLR', 'OR5L2_not', 'OR2A25_not', 'OR4L1_not']	0.402
A_A_O	['PRLR', 'UTS2R_not', 'OR52J3', 'OR4L1_not']	0.402
A_A_O	['PRLR', 'UTS2R_not', 'ADCYAP1R1_not', 'AQP10_not']	0.402
A_A_O	['PRLR', 'UTS2R_not', 'LEPR_not', 'OR4L1_not']	0.402
A_A_O	['PRLR', 'UTS2R_not', 'GRM2_not', 'OR5T3_not']	0.402
A_A_O	['PRLR', 'UTS2R_not', 'CD1A_not', 'TAS1R2_not']	0.402
A_A_O	['PRLR', 'UTS2R_not', 'CHRM3_not', 'OR4B1_not']	0.402
A_A_O	['PRLR', 'OR5L2_not', 'GRM2_not', 'AQP10_not']	0.402
A_A_O	['PRLR', 'UTS2R_not', 'OR9Q2_not', 'SLC6A5_not']	0.402
A_A_O	['PRLR', 'UTS2R_not', 'KCNG4_not', 'AQP10_not']	0.402
A_A_O	['PRLR', 'OR5L2_not', 'KIRREL3_not', 'OR4L1_not']	0.402
A_A_O	['PRLR', 'UTS2R_not', 'ADCY3_not', 'OR4L1_not']	0.402
A_A_O	['PRLR', 'UTS2R_not', 'PCDHA5_not', 'AQP10_not']	0.402
A_A_O	['PRLR', 'OR5L2_not', 'GPR162_not', 'OR4F21_not']	0.402
A_A_O	['PRLR', 'UTS2R_not', 'TEK_not', 'OR4L1_not']	0.402
A_A_O	['PRLR', 'UTS2R_not', 'IGF1R', 'OR5T3_not']	0.402
A_A_O	['PRLR', 'UTS2R_not', 'SIGLEC16', 'OR5T3_not']	0.402
A_A_O	['PRLR', 'OR5L2_not', 'LTB4R2_not', 'OR4L1_not']	0.402
A_A_O	['PRLR', 'UTS2R_not', 'KIRREL3_not', 'OR1A1_not']	0.402
A_A_O	['PRLR', 'OR5L2_not', 'CD1A_not', 'OR5T3_not']	0.402
A_A_O	['PRLR', 'UTS2R_not', 'SLCO2B1_not', 'OR4B1_not']	0.402
A_A_O	['PRLR', 'UTS2R_not', 'IGF1R', 'OR4F6_not']	0.402
A_A_O	['PRLR', 'UTS2R_not', 'OR8B12_not', 'NRG2_not']	0.402
A_A_O	['PRLR', 'UTS2R_not', 'CD1A_not', 'OR56A5_not']	0.402
A_A_O	['PRLR', 'UTS2R_not', 'OR8B12_not', 'AQP10_not']	0.402
A_A_O	['PRLR', 'OR5L2_not', 'GPR162_not', 'SLC6A5_not']	0.402
A_A_O	['PRLR', 'OR5L2_not', 'ERVMER34-1_not', 'OR4B1_not']	0.402
A_A_O	['PRLR', 'OR5L2_not', 'IGF1R', 'OR4L1_not']	0.402
A_A_O	['PRLR', 'UTS2R_not', 'OR8U1_not', 'OR4L1_not']	0.402
A_A_O	['PRLR', 'UTS2R_not', 'OR2T29', 'OR5T3_not']	0.402
A_A_O	['PRLR', 'OR5L2_not', 'LTB4R2_not', 'XCR1_not']	0.402
A_A_O	['PRLR', 'UTS2R_not', 'KCNG4_not', 'OR4B1_not']	0.402
A_A_O	['PRLR', 'UTS2R_not', 'KDR_not', 'OR5T3_not']	0.402
A_A_O	['PRLR', 'UTS2R_not', 'GPR162_not', 'XCR1_not']	0.402
A_A_O	['PRLR', 'UTS2R_not', 'OR8U1_not', 'SLC37A2_not']	0.402
A_A_O	['PRLR', 'UTS2R_not', 'SIGLEC6_not', 'OR4L1_not']	0.402
A_A_O	['PRLR', 'OR5L2_not', 'GRM2_not', 'OR4B1_not']	0.402
A_A_O	['PRLR', 'UTS2R_not', 'OR2T33_not', 'AQP10_not']	0.402
A_A_O	['PRLR', 'UTS2R_not', 'ADCYAP1R1_not', 'OR4L1_not']	0.402
A_A_O	['PRLR', 'MRGPRG_not', 'AXL', 'OR4L1_not']	0.402
A_A_O	['PRLR', 'OR5L2_not', 'OR4M1', 'OR4L1_not']	0.402
A_A_O	['PRLR', 'OR5L2_not', 'OR52J3', 'OR4L1_not']	0.402
A_A_O	['PRLR', 'UTS2R_not', 'ANO5_not', 'OR4L1_not']	0.402
A_A_O	['PRLR', 'OR5L2_not', 'ERVMER34-1_not', 'OR8D2_not']	0.402
A_A_O	['PRLR', 'UTS2R_not', 'OR13F1_not', 'OR4B1_not']	0.402
A_A_O	['PRLR', 'UTS2R_not', 'RHBDL2', 'OR4L1_not']	0.402
A_A_O	['PRLR', 'OR5L2_not', 'CLEC1A_not', 'OR1A1_not']	0.402
A_A_O	['PRLR', 'OR5L2_not', 'OR2T33_not', 'NRG2_not']	0.402
A_A_O	['PRLR', 'UTS2R_not', 'OR8U1_not', 'TLR2_not']	0.402
A_A_O	['PRLR', 'UTS2R_not', 'LTB4R2_not', 'OR4B1_not']	0.402
A_A_O	['PRLR', 'UTS2R_not', 'GRM2_not', 'AQP10_not']	0.402
A_A_O	['PRLR', 'OR5L2_not', 'TMEM116_not', 'OR4L1_not']	0.402
A_A_O	['PRLR', 'UTS2R_not', 'CD1A_not', 'OR4B1_not']	0.402
A_A_O	['PRLR', 'UTS2R_not', 'OR2T33_not', 'OR4B1_not']	0.402
A_A_O	['PRLR', 'OR5L2_not', 'NPY5R_not', 'AQP10_not']	0.402
A_A_O	['PRLR', 'UTS2R_not', 'KIRREL3_not', 'OR4L1_not']	0.402
A_A_O	['PRLR', 'UTS2R_not', 'VIPR1', 'OR4L1_not']	0.402
A_A_O	['PRLR', 'UTS2R_not', 'OR2T33_not', 'OR56A5_not']	0.402
A_A_O	['PRLR', 'UTS2R_not', 'KDR_not', 'OR4L1_not']	0.402
A_A_O	['PRLR', 'UTS2R_not', 'IGF1R', 'OR4B1_not']	0.402
A_A_O	['PRLR', 'UTS2R_not', 'OR2T33_not', 'OR4L1_not']	0.402
A_A_O	['PRLR', 'OR5L2_not', 'LTB4R2_not', 'OR4B1_not']	0.402
A_A_O	['PRLR', 'UTS2R_not', 'KCNG4_not', 'NRG2_not']	0.402
A_A_O	['PRLR', 'UTS2R_not', 'KCNG4_not', 'SLC6A18_not']	0.402
A_A_O	['PRLR', 'UTS2R_not', 'OR2A4_not', 'OR2G3_not']	0.402
A_A_O	['PRLR', 'UTS2R_not', 'OR4A15_not', 'NRG2_not']	0.402
A_A_O	['PRLR', 'OR5L2_not', 'ERVMER34-1_not', 'OR4L1_not']	0.402
A_A_O	['PRLR', 'OR5L2_not', 'TEK_not', 'XCR1_not']	0.402
A_A_O	['PRLR', 'OR5L2_not', 'GPR162_not', 'OR4B1_not']	0.402
A_A_O	['PRLR', 'UTS2R_not', 'KCNG4_not', 'OR4L1_not']	0.402
A_A_O	['PRLR', 'UTS2R_not', 'ANO5_not', 'OR4B1_not']	0.402
A_A_O	['PRLR', 'UTS2R_not', 'GPR162_not', 'OR4L1_not']	0.402
A_A_O	['PRLR', 'UTS2R_not', 'ERVMER34-1_not', 'OR5T3_not']	0.402
A_A_O	['PRLR', 'UTS2R_not', 'CLEC1A_not', 'OR1A1_not']	0.402
A_A_O	['PRLR', 'UTS2R_not', 'GPR162_not', 'AQP10_not']	0.402
A_A_O	['PRLR', 'UTS2R_not', 'CHRM3_not', 'OR4L1_not']	0.402
A_A_O	['PRLR', 'UTS2R_not', 'GRM2_not', 'OR4B1_not']	0.402
A_A_O	['PRLR', 'UTS2R_not', 'OR2T29', 'OR4L1_not']	0.402
A_A_O	['PRLR', 'OR5L2_not', 'CD1A_not', 'OR4L1_not']	0.402
A_A_O	['PRLR', 'UTS2R_not', 'OR56A4_not', 'OR4L1_not']	0.402
A_A_O	['PRLR', 'UTS2R_not', 'HLA-DQA1_not', 'AQP10_not']	0.402
A_A_O	['PRLR', 'UTS2R_not', 'KIRREL3_not', 'AQP10_not']	0.402
A_A_O	['PRLR', 'OR5L2_not', 'ERVMER34-1_not', 'AQP10_not']	0.402
A_A_O	['PRLR', 'OR5L2_not', 'GPR162_not', 'GYPA_not']	0.402
A_A_O	['PRLR', 'UTS2R_not', 'CD1A_not', 'AQP10_not']	0.402
A_A_O	['PRLR', 'UTS2R_not', 'OR4K3_not', 'NRG2_not']	0.402
A_A_O	['PRLR', 'UTS2R_not', 'LTB4R2_not', 'OR4L1_not']	0.402
A_A_O	['PRLR', 'UTS2R_not', 'TEK_not', 'AQP10_not']	0.402
A_A_O	['PRLR', 'OR5L2_not', 'GPR162_not', 'OR4L1_not']	0.402
A_A_O	['PRLR', 'UTS2R_not', 'TMEM116_not', 'OR4L1_not']	0.402
A_A_O	['PRLR', 'OR5L2_not', 'GPR162_not', 'XCR1_not']	0.402
A_A_O	['PRLR', 'UTS2R_not', 'ERVMER34-1_not', 'OR1S1_not']	0.402
A_A_O	['PRLR', 'UTS2R_not', 'PCDHA5_not', 'OR4L1_not']	0.402
A_A_O	['PRLR', 'OR5L2_not', 'CD1A_not', 'PTPRN_not']	0.402
A_A_O	['PRLR', 'UTS2R_not', 'ERVMER34-1_not', 'OR4B1_not']	0.402
A_A_O	['PRLR', 'UTS2R_not', 'OR4M1', 'OR4L1_not']	0.402
A_A_O	['PRLR', 'UTS2R_not', 'GPR162_not', 'OR4B1_not']	0.402
A_A_O	['PRLR', 'OR5L2_not', 'GPR162_not', 'AQP10_not']	0.402
A_A_O	['PRLR', 'UTS2R_not', 'KDR_not', 'OR4B1_not']	0.402
A_A_O	['PRLR', 'OR5L2_not', 'GRM2_not', 'OR4L1_not']	0.402
A_A_O	['PRLR', 'UTS2R_not', 'CD1A_not', 'PTPRN_not']	0.402
A_A_O	['PRLR', 'UTS2R_not', 'OR8B12_not', 'OR4L1_not']	0.402
A_A_O	['PRLR', 'OR5L2_not', 'ERVMER34-1_not', 'OR5T3_not']	0.402
A_A_O	['PRLR', 'UTS2R_not', 'OR2T33_not', 'KREMEN1']	0.402
A_A_O	['PRLR', 'UTS2R_not', 'PCDHB11_not', 'AQP10_not']	0.402
A_A_O	['PRLR', 'UTS2R_not', 'GRM2_not', 'OR4L1_not']	0.402
A_A_O	['PRLR', 'UTS2R_not', 'CD1A_not', 'OR4L1_not']	0.402
A_A_O	['PRLR', 'UTS2R_not', 'OR4A15_not', 'OR4L1_not']	0.402
A_A_O	['PRLR', 'UTS2R_not', 'ERVMER34-1_not', 'OR4L1_not']	0.402
A_A_O	['PRLR', 'UTS2R_not', 'ERVMER34-1_not', 'AQP10_not']	0.402
A_A_O	['PRLR', 'UTS2R_not', 'CD1A_not', 'OR1A1_not']	0.402
A_A_O	['PRLR', 'UTS2R_not', 'IGF1R', 'OR4L1_not']	0.402
AA_A	['OR51A7_not', 'OR52A5_not', 'OR1D2_not', 'PRLR']	0.402
AA_A	['GPR119_not', 'OR51A2_not', 'OR1D2_not', 'PRLR']	0.402
AA_A	['OR51L1_not', 'OR52A5_not', 'OR5K3_not', 'PRLR']	0.402
AA_A	['OR51L1_not', 'OR1Q1_not', 'OR6P1_not', 'PRLR']	0.402
AA_A	['OR4C3_not', 'OR51A2_not', 'HTR1B_not', 'PRLR']	0.402
AA_A	['OR51L1_not', 'OR52A5_not', 'OR4K3_not', 'PRLR']	0.402
AA_A	['OR56A5_not', 'OR51A2_not', 'OR4K3_not', 'PRLR']	0.402
AA_A	['OR5H2_not', 'OR2V1_not', 'OR4K3_not', 'PRLR']	0.402
AA_A	['OR51L1_not', 'OR52A5_not', 'HTR1B_not', 'PRLR']	0.402
AA_A	['OR51L1_not', 'OR52A5_not', 'OR6P1_not', 'PRLR']	0.402
AA_A	['OR51L1_not', 'OR51A2_not', 'OR5K3_not', 'PRLR']	0.402
AA_A	['OR51L1_not', 'OR51A2_not', 'OR6S1_not', 'PRLR']	0.402
AA_A	['OR51L1_not', 'OR2V1_not', 'OR4K3_not', 'PRLR']	0.402
AA_A	['OR51L1_not', 'OR8K1_not', 'GPR119_not', 'PRLR']	0.402
AA_A	['OR56A5_not', 'OR51A2_not', 'OR1D2_not', 'PRLR']	0.402
AA_A	['OR51L1_not', 'OR51A2_not', 'OR6N2_not', 'PRLR']	0.402
AA_A	['OR5H2_not', 'OR1Q1_not', 'GPR119_not', 'PRLR']	0.402
AA_A	['OR51A7_not', 'OR51A2_not', 'HTR1B_not', 'PRLR']	0.402
AA_A	['OR51L1_not', 'OR52A5_not', 'OR1D2_not', 'PRLR']	0.402
AA_A	['OR4E1_not', 'OR51A2_not', 'OR4K3_not', 'PRLR']	0.402
AA_A	['OR51A7_not', 'OR10Z1_not', 'OR1D2_not', 'PRLR']	0.402
AA_A	['OR5H2_not', 'OR51A2_not', 'GPR119_not', 'PRLR']	0.402
AA_A	['OR51L1_not', 'OR10Z1_not', 'OR6P1_not', 'PRLR']	0.402
AA_A	['OR51L1_not', 'OR1Q1_not', 'GPR119_not', 'PRLR']	0.402
AA_A	['GFRA4_not', 'OR51A2_not', 'OR4K3_not', 'PRLR']	0.402
AA_A	['OR51L1_not', 'OR51A2_not', 'OR51S1_not', 'PRLR']	0.402
AA_A	['OR4E1_not', 'OR51A2_not', 'OR1D2_not', 'PRLR']	0.402
AA_A	['OR51L1_not', 'OR10Z1_not', 'OR1D2_not', 'PRLR']	0.402
AA_A	['OR51L1_not', 'OR51A2_not', 'GPR119_not', 'PRLR']	0.402
AA_A	['OR51L1_not', 'OR8K3_not', 'OR4K3_not', 'PRLR']	0.402
AA_A	['OR51L1_not', 'OR10A6_not', 'HTR1B_not', 'PRLR']	0.402
AA_A	['OR5H2_not', 'OR10S1_not', 'OR4K3_not', 'PRLR']	0.402
AA_A	['OR51A7_not', 'OR51A2_not', 'OR4K3_not', 'PRLR']	0.402
AA_A	['OR51A7_not', 'OR51A2_not', 'OR1D2_not', 'PRLR']	0.402
AA_A	['OR51L1_not', 'OR8K3_not', 'OR1D2_not', 'PRLR']	0.402
AA_A	['TAAR2_not', 'OR51A2_not', 'OR1D2_not', 'PRLR']	0.402
AA_A	['TAAR2_not', 'OR51A2_not', 'OR4K3_not', 'PRLR']	0.402
AA_A	['OR5C1_not', 'OR51A2_not', 'OR1D2_not', 'PRLR']	0.402
AA_A	['OR51L1_not', 'OR10A6_not', 'OR4K3_not', 'PRLR']	0.402
AA_A	['OR51L1_not', 'OR10Z1_not', 'OR4K3_not', 'PRLR']	0.402
AA_A	['OR5H2_not', 'OR10A6_not', 'OR4K3_not', 'PRLR']	0.402
AA_A	['OR5T3_not', 'OR51A2_not', 'OR4K3_not', 'PRLR']	0.402
AA_A	['OR5T3_not', 'OR1Q1_not', 'OR4K3_not', 'PRLR']	0.402
AA_A	['OR51L1_not', 'OR4M2_not', 'OR1D2_not', 'PRLR']	0.402
AA_A	['OR10T2_not', 'OR51A2_not', 'OR1D2_not', 'PRLR']	0.402
AA_A	['OR5T3_not', 'OR1Q1_not', 'OR1D2_not', 'PRLR']	0.402
AA_A	['OR5T3_not', 'OR51A2_not', 'OR1D2_not', 'PRLR']	0.402
AA_A	['OR4C5_not', 'OR51A2_not', 'HTR1B_not', 'PRLR']	0.402
AA_A	['OR51L1_not', 'OR8K1_not', 'OR6P1_not', 'PRLR']	0.402
AA_A	['OR51L1_not', 'OR10S1_not', 'OR6P1_not', 'PRLR']	0.402
AA_A	['OR51L1_not', 'OR10A6_not', 'OR1D2_not', 'PRLR']	0.402
AA_A	['OR51L1_not', 'OR1Q1_not', 'OR4A16_not', 'PRLR']	0.402
AA_A	['OR5T3_not', 'OR51A2_not', 'HTR1B_not', 'PRLR']	0.402
AA_A	['OR4C5_not', 'OR51A2_not', 'OR4K3_not', 'PRLR']	0.402
AA_A	['OR51L1_not', 'OR5AR1_not', 'OR5A2_not', 'PRLR']	0.402
AA_A	['OR51L1_not', 'OR10S1_not', 'OR4K3_not', 'PRLR']	0.402
AA_A	['OR5H2_not', 'OR51A2_not', 'OR10J4_not', 'PRLR']	0.402
AA_A	['MRGPRG_not', 'OR51A2_not', 'OR4K3_not', 'PRLR']	0.402
AA_A	['OR51L1_not', 'OR10S1_not', 'OR1D2_not', 'PRLR']	0.402
AA_A	['OR51L1_not', 'OR51A2_not', 'MRGPRD_not', 'PRLR']	0.402
AA_A	['OR51L1_not', 'OR51A2_not', 'OR10J4_not', 'PRLR']	0.402
AA_A	['TAS1R2_not', 'OR51A2_not', 'OR1D2_not', 'PRLR']	0.402
AA_A	['OR51L1_not', 'OR1Q1_not', 'OR5A2_not', 'PRLR']	0.402
AA_A	['OR51L1_not', 'OR10S1_not', 'HTR1B_not', 'PRLR']	0.402
AA_A	['OR51L1_not', 'OR51T1_not', 'OR1D2_not', 'PRLR']	0.402
AA_A	['OR51L1_not', 'OR51A2_not', 'OR52A5_not', 'PRLR']	0.402
AA_A	['OR5I1_not', 'OR51A2_not', 'OR4K3_not', 'PRLR']	0.402
AA_A	['OR5H2_not', 'OR5AR1_not', 'OR1D2_not', 'PRLR']	0.402
AA_A	['OR6N2_not', 'OR51A2_not', 'OR4K3_not', 'PRLR']	0.402
AA_A	['OR5H2_not', 'OR51A2_not', 'OR13C9_not', 'PRLR']	0.402
AA_A	['OR51L1_not', 'OR51A2_not', 'NPY4R_not', 'PRLR']	0.402
AA_A	['OR5H2_not', 'OR8K1_not', 'HTR1B_not', 'PRLR']	0.402
AA_A	['OR5H2_not', 'OR8K1_not', 'OR4K3_not', 'PRLR']	0.402
AA_A	['OR5H2_not', 'OR51A2_not', 'OR1D5_not', 'PRLR']	0.402
AA_A	['OR5H2_not', 'OR8K1_not', 'OR1D2_not', 'PRLR']	0.402
AA_A	['OR51L1_not', 'OR51A2_not', 'OR1D5_not', 'PRLR']	0.402
AA_A	['OR51L1_not', 'TAS2R16_not', 'OR1D2_not', 'PRLR']	0.402
AA_A	['OR51L1_not', 'OR51A2_not', 'OR4A16_not', 'PRLR']	0.402
AA_A	['OR51L1_not', 'TMEM225_not', 'OR4K3_not', 'PRLR']	0.402
AA_A	['OR5H2_not', 'OR5AR1_not', 'OR4K3_not', 'PRLR']	0.402
AA_A	['OR51L1_not', 'ZNRF4_not', 'OR6P1_not', 'PRLR']	0.402
AA_A	['OR5H2_not', 'OR8U1_not', 'OR4K3_not', 'PRLR']	0.402
AA_A	['OR51L1_not', 'OR51A2_not', 'OR4K17_not', 'PRLR']	0.402
AA_A	['OR5H2_not', 'OR51A2_not', 'OR6N2_not', 'PRLR']	0.402
AA_A	['OR5H2_not', 'OR5AR1_not', 'OR6P1_not', 'PRLR']	0.402
AA_A	['OR51L1_not', 'OR8U1_not', 'OR4K3_not', 'PRLR']	0.402
AA_A	['OR51L1_not', 'OR51A2_not', 'OR8J3_not', 'PRLR']	0.402
AA_A	['OR51L1_not', 'OR5AR1_not', 'OR1D2_not', 'PRLR']	0.402
AA_A	['OR51L1_not', 'OR8K1_not', 'HTR1B_not', 'PRLR']	0.402
AA_A	['OR5H2_not', 'OR51A2_not', 'OR4A16_not', 'PRLR']	0.402
AA_A	['OR51L1_not', 'OR13C2_not', 'OR4K3_not', 'PRLR']	0.402
AA_A	['OR51L1_not', 'OR51A2_not', 'OR3A1_not', 'PRLR']	0.402
AA_A	['OR51L1_not', 'OR1Q1_not', 'OR3A1_not', 'PRLR']	0.402
AA_A	['OR6C1_not', 'OR51A2_not', 'OR4K3_not', 'PRLR']	0.402
AA_A	['OR51L1_not', 'OR8K1_not', 'OR1D2_not', 'PRLR']	0.402
AA_A	['OR51L1_not', 'OR13C2_not', 'HTR1B_not', 'PRLR']	0.402
AA_A	['OR51L1_not', 'OR5AR1_not', 'HTR1B_not', 'PRLR']	0.402
AA_A	['OR51L1_not', 'OR13C2_not', 'OR1D2_not', 'PRLR']	0.402
AA_A	['OR5H2_not', 'OR51A2_not', 'OR6P1_not', 'PRLR']	0.402
AA_A	['OR5H2_not', 'OR1Q1_not', 'HTR1B_not', 'PRLR']	0.402
AA_A	['OR51L1_not', 'OR5AR1_not', 'OR4K3_not', 'PRLR']	0.402
AA_A	['OR5M11_not', 'OR51A2_not', 'OR4K3_not', 'PRLR']	0.402
AA_A	['OR51L1_not', 'OR8K1_not', 'OR4K3_not', 'PRLR']	0.402
AA_A	['OR51L1_not', 'OR4C5_not', 'OR4K3_not', 'PRLR']	0.402
AA_A	['OR51L1_not', 'OR4C5_not', 'HTR1B_not', 'PRLR']	0.402
AA_A	['OR5H2_not', 'OR51A2_not', 'OR5A2_not', 'PRLR']	0.402
AA_A	['OR5H2_not', 'OR1Q1_not', 'OR1D2_not', 'PRLR']	0.402
AA_A	['OR5H2_not', 'OR4C5_not', 'OR4K3_not', 'PRLR']	0.402
AA_A	['OR51L1_not', 'OR5AR1_not', 'OR6P1_not', 'PRLR']	0.402
AA_A	['OR51L1_not', 'OR1Q1_not', 'OR2V1_not', 'PRLR']	0.402
AA_A	['OR5H2_not', 'OR1Q1_not', 'OR4K3_not', 'PRLR']	0.402
AA_A	['OR51L1_not', 'OR6P1_not', 'OR4K3_not', 'PRLR']	0.402
AA_A	['OR5H2_not', 'OR51A2_not', 'OR8B3_not', 'PRLR']	0.402
AA_A	['OR51L1_not', 'OR51A2_not', 'OR5A2_not', 'PRLR']	0.402
AA_A	['OR51L1_not', 'OR51A2_not', 'KCNK18_not', 'PRLR']	0.402
AA_A	['OR51L1_not', 'OR51A2_not', 'OR8B3_not', 'PRLR']	0.402
AA_A	['OR51L1_not', 'OR51A2_not', 'OR6P1_not', 'PRLR']	0.402
AA_A	['OR5D18_not', 'OR51A2_not', 'OR4K3_not', 'PRLR']	0.402
AA_A	['TAS1R2_not', 'OR51A2_not', 'OR4K3_not', 'PRLR']	0.402
AA_A	['OR10R2_not', 'OR51A2_not', 'OR4K3_not', 'PRLR']	0.402
AA_A	['OR6C70_not', 'OR51A2_not', 'OR4K3_not', 'PRLR']	0.402
AA_A	['OR51L1_not', 'OR51A2_not', 'OR2V1_not', 'PRLR']	0.402
AA_A	['OR51L1_not', 'MRGPRX1_not', 'OR1D2_not', 'PRLR']	0.402
AA_A	['OR51L1_not', 'OR1D2_not', 'OR1D2_not', 'PRLR']	0.402
AA_A	['OR6C70_not', 'OR51A2_not', 'HTR1B_not', 'PRLR']	0.402
AA_A	['OR52A5_not', 'OR51A2_not', 'OR4K3_not', 'PRLR']	0.402
AA_A	['OR5AR1_not', 'OR5T1_not', 'OR1D2_not', 'PRLR']	0.402
AA_A	['OR51L1_not', 'OR51A2_not', 'OR4K5_not', 'PRLR']	0.402
AA_A	['OR51L1_not', 'OR51A2_not', 'OR4C6_not', 'PRLR']	0.402
AA_A	['OR51L1_not', 'OR1Q1_not', 'OR1D2_not', 'PRLR']	0.402
AA_A	['OR5D18_not', 'OR51A2_not', 'OR1D2_not', 'PRLR']	0.402
AA_A	['OR51L1_not', 'OR13C5_not', 'OR4K3_not', 'PRLR']	0.402
AA_A	['OR10H3_not', 'OR51A2_not', 'OR1D2_not', 'PRLR']	0.402
AA_A	['OR10H3_not', 'OR51A2_not', 'HTR1B_not', 'PRLR']	0.402
AA_A	['OR51L1_not', 'OR13C5_not', 'HTR1B_not', 'PRLR']	0.402
AA_A	['OR10J4_not', 'OR4E2_not', 'HTR1B_not', 'PRLR']	0.402
AA_A	['OR51L1_not', 'OR1Q1_not', 'OR4K3_not', 'PRLR']	0.402
AA_A	['NPBWR2_not', 'OR51A2_not', 'OR4K3_not', 'PRLR']	0.402
AA_A	['OR10X1_not', 'OR51A2_not', 'OR1D2_not', 'PRLR']	0.402
AA_A	['OR51L1_not', 'OR51A2_not', 'SLC10A2_not', 'PRLR']	0.402
AA_A	['OR5AR1_not', 'OR5T1_not', 'OR4K3_not', 'PRLR']	0.402
AA_A	['OR51L1_not', 'OR4C45_not', 'HTR1B_not', 'PRLR']	0.402
AA_A	['OR51L1_not', 'OR4E2_not', 'OR1D2_not', 'PRLR']	0.402
AA_A	['OR51L1_not', 'OR1Q1_not', 'HTR1B_not', 'PRLR']	0.402
AA_A	['OR10H3_not', 'OR51A2_not', 'OR4K3_not', 'PRLR']	0.402
AA_A	['OR5AR1_not', 'OR51A2_not', 'OR7G3_not', 'PRLR']	0.402
AA_A	['OR51L1_not', 'OR4E2_not', 'OR4K3_not', 'PRLR']	0.402
AA_A	['OR51L1_not', 'OR4K5_not', 'OR4K3_not', 'PRLR']	0.402
AA_A	['OR4C13_not', 'OR51A2_not', 'OR1D2_not', 'PRLR']	0.402
AA_A	['OR51L1_not', 'OR4E2_not', 'HTR1B_not', 'PRLR']	0.402
AA_A	['OR51L1_not', 'OR51A2_not', 'TAS1R2_not', 'PRLR']	0.402
AA_A	['MAS1L_not', 'OR51A2_not', 'OR4K3_not', 'PRLR']	0.402
AA_A	['OR51L1_not', 'OR5B12_not', 'HTR1B_not', 'PRLR']	0.402
AA_A	['OR4C13_not', 'OR51A2_not', 'OR4K3_not', 'PRLR']	0.402
AA_A	['OR5H2_not', 'OR5T1_not', 'OR1D2_not', 'PRLR']	0.402
AA_A	['OR5H2_not', 'OR5T1_not', 'OR4K3_not', 'PRLR']	0.402
AA_A	['OR51L1_not', 'OR51A2_not', 'OR5K4_not', 'PRLR']	0.402
AA_A	['OR51L1_not', 'GPR119_not', 'LRIT2_not', 'PRLR']	0.402
AA_A	['OR5AR1_not', 'OR51A2_not', 'OR1D2_not', 'PRLR']	0.402
AA_A	['OR5AR1_not', 'OR51A2_not', 'LRIT2_not', 'PRLR']	0.402
AA_A	['OR51L1_not', 'OR2AK2_not', 'HTR1B_not', 'PRLR']	0.402
AA_A	['OR5AR1_not', 'OR2AK2_not', 'OR4K3_not', 'PRLR']	0.402
AA_A	['OR5AR1_not', 'OR51A2_not', 'HTR1B_not', 'PRLR']	0.402
AA_A	['OR4N5_not', 'OR51A2_not', 'OR4E1_not', 'PRLR']	0.402
AA_A	['OR10J4_not', 'OR5T1_not', 'OR1D2_not', 'PRLR']	0.402
AA_A	['OR51L1_not', 'OR2AK2_not', 'OR1D2_not', 'PRLR']	0.402
AA_A	['OR4E2_not', 'OR51A2_not', 'OR4K3_not', 'PRLR']	0.402
AA_A	['OR5AR1_not', 'OR51A2_not', 'OR4K3_not', 'PRLR']	0.402
AA_A	['OR51L1_not', 'OR51A2_not', 'OR6Y1_not', 'PRLR']	0.402
AA_A	['OR9K2_not', 'OR5T1_not', 'HTR1B_not', 'PRLR']	0.402
AA_A	['OR4N5_not', 'OR51A2_not', 'OR1D2_not', 'PRLR']	0.402
AA_A	['OR51L1_not', 'GFRA4_not', 'OR1D2_not', 'PRLR']	0.402
AA_A	['OR51L1_not', 'OR2AK2_not', 'OR4K3_not', 'PRLR']	0.402
AA_A	['OR4N5_not', 'OR51A2_not', 'HTR1B_not', 'PRLR']	0.402
AA_A	['OR51L1_not', 'OR51A2_not', 'OR4E1_not', 'PRLR']	0.402
AA_A	['OR51L1_not', 'OR51A2_not', 'OR52B4_not', 'PRLR']	0.402
AA_A	['OR6T1_not', 'OR51A2_not', 'OR1D2_not', 'PRLR']	0.402
AA_A	['OR4N5_not', 'OR51A2_not', 'OR4K3_not', 'PRLR']	0.402
AA_A	['OR51L1_not', 'OR5T1_not', 'OR1D2_not', 'PRLR']	0.402
AA_A	['OR10J4_not', 'OR51A2_not', 'OR1D2_not', 'PRLR']	0.402
AA_A	['OR51L1_not', 'GFRA4_not', 'HTR1B_not', 'PRLR']	0.402
AA_A	['OR51L1_not', 'OR51A2_not', 'OR4C13_not', 'PRLR']	0.402
AA_A	['OR51L1_not', 'OR5K3_not', 'OR1D2_not', 'PRLR']	0.402
AA_A	['OR51L1_not', 'OR51A2_not', 'TAAR2_not', 'PRLR']	0.402
AA_A	['OR51L1_not', 'OR5T1_not', 'HTR1B_not', 'PRLR']	0.402
AA_A	['OR5H2_not', 'OR51A2_not', 'OR1D2_not', 'PRLR']	0.402
AA_A	['OR51L1_not', 'OR51A2_not', 'OR5L2_not', 'PRLR']	0.402
AA_A	['OR51L1_not', 'OR51A2_not', 'LRIT2_not', 'PRLR']	0.402
AA_A	['OR10J4_not', 'OR51A2_not', 'HTR1B_not', 'PRLR']	0.402
AA_A	['OR4N5_not', 'OR51A2_not', 'LRIT2_not', 'PRLR']	0.402
AA_A	['OR51L1_not', 'CCKAR_not', 'OR4K3_not', 'PRLR']	0.402
AA_A	['OR51L1_not', 'OR5T1_not', 'OR4K3_not', 'PRLR']	0.402
AA_A	['OR51L1_not', 'GFRA4_not', 'OR4K3_not', 'PRLR']	0.402
AA_A	['OR5H2_not', 'OR51A2_not', 'HTR1B_not', 'PRLR']	0.402
AA_A	['OR9K2_not', 'OR51A2_not', 'OR4K3_not', 'PRLR']	0.402
AA_A	['OR10J4_not', 'OR51A2_not', 'OR4K3_not', 'PRLR']	0.402
AA_A	['OR51L1_not', 'OR51A2_not', 'OR4K3_not', 'PRLR']	0.402
AA_A	['OR5H2_not', 'OR51A2_not', 'OR4K3_not', 'PRLR']	0.402
AA_A	['OR51L1_not', 'OR51A2_not', 'HTR1B_not', 'PRLR']	0.402
AA_A	['OR51L1_not', 'OR51A2_not', 'OR1D2_not', 'PRLR']	0.402

### Sheet: 5-gene
LogicGates	Genes	Score
AA_O_O	['BST2', 'UTS2R_not', 'CD24', 'PRLR', 'VTCN1']	0.59845
AA_O_O	['BST2', 'CD24', 'OR14J1_not', 'PRLR', 'VTCN1']	0.59845
AA_O_O	['BST2', 'GPR33_not', 'CD24', 'PRLR', 'VTCN1']	0.59845
AA_O_O	['BST2', 'NPY4R_not', 'CD24', 'PRLR', 'VTCN1']	0.59845
AA_O_O	['BST2', 'OR2L5_not', 'CD24', 'PRLR', 'VTCN1']	0.59845
AA_O_O	['BST2', 'C11orf87_not', 'CD24', 'PRLR', 'VTCN1']	0.59845
AA_O_O	['BST2', 'SLC22A7_not', 'CD24', 'PRLR', 'VTCN1']	0.59845
AA_O_O	['BST2', 'HTR3C_not', 'CD24', 'PRLR', 'VTCN1']	0.59845
AA_O_O	['BST2', 'INSRR_not', 'CD24', 'PRLR', 'VTCN1']	0.59845
AA_O_O	['BST2', 'MTNR1B_not', 'CD24', 'PRLR', 'VTCN1']	0.59845
AA_O_O	['BST2', 'OR4K14_not', 'CD24', 'PRLR', 'VTCN1']	0.59845
AA_O_O	['BST2', 'OR10R2_not', 'CD24', 'PRLR', 'VTCN1']	0.59845
AA_O_O	['BST2', 'OR1L3_not', 'CD24', 'PRLR', 'VTCN1']	0.59845
AA_O_O	['BST2', 'CD24', 'OR4F6_not', 'PRLR', 'VTCN1']	0.59845
AA_O_O	['BST2', 'OR4E1_not', 'CD24', 'PRLR', 'VTCN1']	0.59845
AA_O_O	['BST2', 'OR6X1_not', 'CD24', 'PRLR', 'VTCN1']	0.59845
AA_O_O	['BST2', 'OR4K5_not', 'CD24', 'PRLR', 'VTCN1']	0.59845
AA_O_O	['BST2', 'GPR15_not', 'CD24', 'PRLR', 'VTCN1']	0.59845
AA_O_O	['BST2', 'OR52L1_not', 'CD24', 'PRLR', 'VTCN1']	0.59845
AA_O_O	['BST2', 'OR51I1_not', 'CD24', 'PRLR', 'VTCN1']	0.59845
AA_O_O	['BST2', 'OR2M4_not', 'CD24', 'PRLR', 'VTCN1']	0.59845
AA_O_O	['BST2', 'OR6P1_not', 'CD24', 'PRLR', 'VTCN1']	0.59845
AA_O_O	['BST2', 'OR4C13_not', 'CD24', 'PRLR', 'VTCN1']	0.59845
AA_O_O	['BST2', 'TARM1_not', 'CD24', 'PRLR', 'VTCN1']	0.59845
AA_O_O	['BST2', 'TRHR_not', 'CD24', 'PRLR', 'VTCN1']	0.59845
AA_O_O	['BST2', 'OR1E2_not', 'CD24', 'PRLR', 'VTCN1']	0.59845
AA_O_O	['BST2', 'OR10C1_not', 'CD24', 'PRLR', 'VTCN1']	0.59845
AA_O_O	['BST2', 'CD24', 'CD24', 'PRLR', 'VTCN1']	0.59845
AA_O_O	['BST2', 'OR4C12_not', 'CD24', 'PRLR', 'VTCN1']	0.59845
AA_O_O	['BST2', 'OR5T3_not', 'CD24', 'PRLR', 'VTCN1']	0.59845
AA_O_O	['BST2', 'OR52B2_not', 'CD24', 'PRLR', 'VTCN1']	0.59845
AA_O_O	['BST2', 'SPAM1_not', 'CD24', 'PRLR', 'VTCN1']	0.59845
AA_O_O	['BST2', 'OR4C3_not', 'CD24', 'PRLR', 'VTCN1']	0.59845
AA_O_O	['BST2', 'OR2T2_not', 'CD24', 'PRLR', 'VTCN1']	0.59845
AA_O_O	['BST2', 'OR4K2_not', 'CD24', 'PRLR', 'VTCN1']	0.59845
AA_O_O	['BST2', 'OR10G8_not', 'CD24', 'PRLR', 'VTCN1']	0.59845
AA_O_O	['BST2', 'OR11H7_not', 'CD24', 'PRLR', 'VTCN1']	0.59845
AA_O_O	['BST2', 'OR2AP1_not', 'CD24', 'PRLR', 'VTCN1']	0.59845
AA_O_O	['BST2', 'OR51F1_not', 'CD24', 'PRLR', 'VTCN1']	0.59845
AA_O_O	['BST2', 'OR1A1_not', 'CD24', 'PRLR', 'VTCN1']	0.59845
AA_O_O	['BST2', 'OR6N2_not', 'CD24', 'PRLR', 'VTCN1']	0.59845
AA_O_O	['BST2', 'OR1J2_not', 'CD24', 'PRLR', 'VTCN1']	0.59845
AA_O_O	['BST2', 'OR51I2_not', 'CD24', 'PRLR', 'VTCN1']	0.59845
AA_O_O	['BST2', 'TMEM114_not', 'CD24', 'PRLR', 'VTCN1']	0.59845
AA_O_O	['BST2', 'OR10G4_not', 'CD24', 'PRLR', 'VTCN1']	0.59845
AA_O_O	['BST2', 'ACP4_not', 'CD24', 'PRLR', 'VTCN1']	0.59845
AA_O_O	['BST2', 'OR56B4_not', 'CD24', 'PRLR', 'VTCN1']	0.59845
AA_O_O	['BST2', 'OR5AR1_not', 'CD24', 'PRLR', 'VTCN1']	0.59845
AA_O_O	['BST2', 'OR4C45_not', 'CD24', 'PRLR', 'VTCN1']	0.59845
AA_O_O	['BST2', 'OR8D4_not', 'CD24', 'PRLR', 'VTCN1']	0.59845
AA_O_O	['BST2', 'OR5AS1_not', 'CD24', 'PRLR', 'VTCN1']	0.59845
AA_O_O	['BST2', 'OR1S2_not', 'CD24', 'PRLR', 'VTCN1']	0.59845
AA_O_O	['BST2', 'VN1R4_not', 'CD24', 'PRLR', 'VTCN1']	0.59845
AA_O_O	['BST2', 'OR4X2_not', 'CD24', 'PRLR', 'VTCN1']	0.59845
AA_O_O	['BST2', 'FFAR3_not', 'CD24', 'PRLR', 'VTCN1']	0.59845
AA_O_O	['BST2', 'OR2A5_not', 'CD24', 'PRLR', 'VTCN1']	0.59845
AA_O_O	['BST2', 'HTR3E_not', 'CD24', 'PRLR', 'VTCN1']	0.59845
AA_O_O	['BST2', 'OR8H3_not', 'CD24', 'PRLR', 'VTCN1']	0.59845
AA_O_O	['BST2', 'OR7A10_not', 'CD24', 'PRLR', 'VTCN1']	0.59845
AA_O_O	['BST2', 'CHRND_not', 'CD24', 'PRLR', 'VTCN1']	0.59845
AA_O_O	['BST2', 'MRGPRE_not', 'CD24', 'PRLR', 'VTCN1']	0.59845
AA_O_O	['BST2', 'HTR7_not', 'CD24', 'PRLR', 'VTCN1']	0.59845
AA_O_O	['BST2', 'OR10X1_not', 'CD24', 'PRLR', 'VTCN1']	0.59845
AA_O_O	['BST2', 'OR8K1_not', 'CD24', 'PRLR', 'VTCN1']	0.59845
AA_O_O	['BST2', 'HJV_not', 'CD24', 'PRLR', 'VTCN1']	0.59845
AA_O_O	['BST2', 'OR10G9_not', 'CD24', 'PRLR', 'VTCN1']	0.59845
AA_O_O	['BST2', 'OR5I1_not', 'CD24', 'PRLR', 'VTCN1']	0.59845
AA_O_O	['BST2', 'OR1M1_not', 'CD24', 'PRLR', 'VTCN1']	0.59845
AA_O_O	['BST2', 'OR5M3_not', 'CD24', 'PRLR', 'VTCN1']	0.59845
AA_O_O	['BST2', 'OPN4_not', 'CD24', 'PRLR', 'VTCN1']	0.59845
AA_O_O	['BST2', 'NCR2_not', 'CD24', 'PRLR', 'VTCN1']	0.59845
AA_O_O	['BST2', 'OR2T7_not', 'CD24', 'PRLR', 'VTCN1']	0.59845
AA_O_O	['BST2', 'OR5C1_not', 'CD24', 'PRLR', 'VTCN1']	0.59845
AA_O_O	['BST2', 'OR8D2_not', 'CD24', 'PRLR', 'VTCN1']	0.59845
AA_O_O	['BST2', 'TAAR5_not', 'CD24', 'PRLR', 'VTCN1']	0.59845
AA_O_O	['BST2', 'OR9A2_not', 'CD24', 'PRLR', 'VTCN1']	0.59845
AA_O_O	['BST2', 'OR6C3_not', 'CD24', 'PRLR', 'VTCN1']	0.59845
AA_O_O	['BST2', 'OR51S1_not', 'CD24', 'PRLR', 'VTCN1']	0.59845
AA_O_O	['BST2', 'OR4B1_not', 'CD24', 'PRLR', 'VTCN1']	0.59845
AA_O_O	['BST2', 'OR8K3_not', 'CD24', 'PRLR', 'VTCN1']	0.59845
AA_O_O	['BST2', 'SLC17A6_not', 'CD24', 'PRLR', 'VTCN1']	0.59845
AA_O_O	['BST2', 'HTR1A_not', 'CD24', 'PRLR', 'VTCN1']	0.59845
AA_O_O	['BST2', 'OR5H6_not', 'CD24', 'PRLR', 'VTCN1']	0.59845
AA_O_O	['BST2', 'OR12D3_not', 'CD24', 'PRLR', 'VTCN1']	0.59845
AA_O_O	['BST2', 'RHO_not', 'CD24', 'PRLR', 'VTCN1']	0.59845
AA_O_O	['BST2', 'CLRN2_not', 'CD24', 'PRLR', 'VTCN1']	0.59845
AA_O_O	['BST2', 'OR51T1_not', 'CD24', 'PRLR', 'VTCN1']	0.59845
AA_O_O	['BST2', 'OR4C16_not', 'CD24', 'PRLR', 'VTCN1']	0.59845
AA_O_O	['BST2', 'AGTR2_not', 'CD24', 'PRLR', 'VTCN1']	0.59845
AA_O_O	['BST2', 'BRS3_not', 'CD24', 'PRLR', 'VTCN1']	0.59845
AA_O_O	['BST2', 'OR5B21_not', 'CD24', 'PRLR', 'VTCN1']	0.59845
AA_O_O	['BST2', 'PCDHGC5_not', 'CD24', 'PRLR', 'VTCN1']	0.59845
AA_O_O	['BST2', 'OR7G3_not', 'CD24', 'PRLR', 'VTCN1']	0.59845
AA_O_O	['BST2', 'OR5V1_not', 'CD24', 'PRLR', 'VTCN1']	0.59845
AA_O_O	['BST2', 'OR13F1_not', 'CD24', 'PRLR', 'VTCN1']	0.59845
AA_O_O	['BST2', 'OR4N4_not', 'CD24', 'PRLR', 'VTCN1']	0.59845
AA_O_O	['BST2', 'OR10A2_not', 'CD24', 'PRLR', 'VTCN1']	0.59845
AA_O_O	['BST2', 'SCN10A_not', 'CD24', 'PRLR', 'VTCN1']	0.59845
AA_O_O	['BST2', 'HTR2C_not', 'CD24', 'PRLR', 'VTCN1']	0.59845
AA_O_O	['BST2', 'OR4N2_not', 'CD24', 'PRLR', 'VTCN1']	0.59845
AA_O_O	['BST2', 'HTR4_not', 'CD24', 'PRLR', 'VTCN1']	0.59845
AA_O_O	['BST2', 'OR10V1_not', 'CD24', 'PRLR', 'VTCN1']	0.59845
AA_O_O	['BST2', 'MRGPRX2_not', 'CD24', 'PRLR', 'VTCN1']	0.59845
AA_O_O	['BST2', 'OR6T1_not', 'CD24', 'PRLR', 'VTCN1']	0.59845
AA_O_O	['BST2', 'CD200R1L_not', 'CD24', 'PRLR', 'VTCN1']	0.59845
AA_O_O	['BST2', 'OR8D1_not', 'CD24', 'PRLR', 'VTCN1']	0.59845
AA_O_O	['BST2', 'OR9K2_not', 'CD24', 'PRLR', 'VTCN1']	0.59845
AA_O_O	['BST2', 'OR4A5_not', 'CD24', 'PRLR', 'VTCN1']	0.59845
AA_O_O	['BST2', 'OR6C65_not', 'CD24', 'PRLR', 'VTCN1']	0.59845
AA_O_O	['BST2', 'OR8I2_not', 'CD24', 'PRLR', 'VTCN1']	0.59845
AA_O_O	['BST2', 'OR5AN1_not', 'CD24', 'PRLR', 'VTCN1']	0.59845
AA_O_O	['BST2', 'GHSR_not', 'CD24', 'PRLR', 'VTCN1']	0.59845
AA_O_O	['BST2', 'OR13C4_not', 'CD24', 'PRLR', 'VTCN1']	0.59845
AA_O_O	['BST2', 'OR2A12_not', 'CD24', 'PRLR', 'VTCN1']	0.59845
AA_O_O	['BST2', 'OR5AK2_not', 'CD24', 'PRLR', 'VTCN1']	0.59845
AA_O_O	['BST2', 'OR2G2_not', 'CD24', 'PRLR', 'VTCN1']	0.59845
AA_O_O	['BST2', 'OR51Q1_not', 'CD24', 'PRLR', 'VTCN1']	0.59845
AA_O_O	['BST2', 'OR9Q1_not', 'CD24', 'PRLR', 'VTCN1']	0.59845
AA_O_O	['BST2', 'ITLN1_not', 'CD24', 'PRLR', 'VTCN1']	0.59845
AA_O_O	['BST2', 'SHISA7_not', 'CD24', 'PRLR', 'VTCN1']	0.59845
AA_O_O	['BST2', 'OR10A6_not', 'CD24', 'PRLR', 'VTCN1']	0.59845
AA_O_O	['BST2', 'ADRA1B_not', 'CD24', 'PRLR', 'VTCN1']	0.59844
AA_O_O	['BST2', 'OR6C2_not', 'CD24', 'PRLR', 'VTCN1']	0.59844
AA_O_O	['BST2', 'OR51B5_not', 'CD24', 'PRLR', 'VTCN1']	0.59844
AA_O_O	['BST2', 'OR6C75_not', 'CD24', 'PRLR', 'VTCN1']	0.59844
AA_O_O	['BST2', 'CLCNKB_not', 'CD24', 'PRLR', 'VTCN1']	0.59844
AA_O_O	['BST2', 'GPR182_not', 'CD24', 'PRLR', 'VTCN1']	0.59844
AA_O_O	['BST2', 'KIR2DL3_not', 'CD24', 'PRLR', 'VTCN1']	0.59842
AA_O_O	['BST2', 'SYNPR_not', 'CD24', 'PRLR', 'VTCN1']	0.59842
AA_O_O	['BST2', 'GYPA_not', 'CD24', 'PRLR', 'VTCN1']	0.59842
AA_O_O	['BST2', 'TYR_not', 'CD24', 'PRLR', 'VTCN1']	0.59842
AA_O_O	['BST2', 'OR8G5_not', 'CD24', 'PRLR', 'VTCN1']	0.59842
AA_O_O	['BST2', 'CRLF2_not', 'CD24', 'PRLR', 'VTCN1']	0.59841
AA_O_O	['BST2', 'OR7G2_not', 'CD24', 'PRLR', 'VTCN1']	0.59841
AA_O_O	['BST2', 'NKAIN2_not', 'CD24', 'PRLR', 'VTCN1']	0.59841
AA_O_O	['BST2', 'SLC38A4_not', 'CD24', 'PRLR', 'VTCN1']	0.59841
AA_O_O	['BST2', 'TMPRSS11D_not', 'CD24', 'PRLR', 'VTCN1']	0.59841
AA_O_O	['BST2', 'DCC_not', 'CD24', 'PRLR', 'VTCN1']	0.5984
AA_O_O	['BST2', 'CD24', 'ERVFRD-1_not', 'PRLR', 'VTCN1']	0.5984
AA_O_O	['BST2', 'GRM8_not', 'CD24', 'PRLR', 'VTCN1']	0.59838
AA_O_O	['BST2', 'CLEC4M_not', 'CD24', 'PRLR', 'VTCN1']	0.59838
AA_O_O	['BST2', 'PRPH2_not', 'CD24', 'PRLR', 'VTCN1']	0.59837
AA_O_O	['BST2', 'PCDHA2_not', 'CD24', 'PRLR', 'VTCN1']	0.59835
AA_O_O	['BST2', 'IGSF11_not', 'CD24', 'PRLR', 'VTCN1']	0.59835
AA_O_O	['BST2', 'BTN1A1_not', 'CD24', 'PRLR', 'VTCN1']	0.59835
AA_O_O	['BST2', 'VN1R2_not', 'CD24', 'PRLR', 'VTCN1']	0.59834
AA_O_O	['BST2', 'LRRN4_not', 'CD24', 'PRLR', 'VTCN1']	0.59833
AA_O_O	['BST2', 'GPR156_not', 'CD24', 'PRLR', 'VTCN1']	0.59831
AA_O_O	['BST2', 'SELP_not', 'CD24', 'PRLR', 'VTCN1']	0.5983
AA_O_O	['BST2', 'GRM3_not', 'CD24', 'PRLR', 'VTCN1']	0.59826
AA_O_O	['BST2', 'PTGER1_not', 'CD24', 'PRLR', 'VTCN1']	0.59826
AA_O_O	['BST2', 'LINGO2_not', 'CD24', 'PRLR', 'VTCN1']	0.59826
AA_O_O	['BST2', 'GHRHR_not', 'CD24', 'PRLR', 'VTCN1']	0.59822
AA_O_O	['BST2', 'SLC8A2_not', 'CD24', 'PRLR', 'VTCN1']	0.59819
AA_O_O	['BST2', 'CUZD1_not', 'CD24', 'PRLR', 'VTCN1']	0.59816
AA_O_O	['BST2', 'LHFPL1_not', 'CD24', 'PRLR', 'VTCN1']	0.59815
AA_O_O	['BST2', 'GP6_not', 'CD24', 'PRLR', 'VTCN1']	0.59808
AA_O_O	['BST2', 'TMEM178A_not', 'CD24', 'PRLR', 'VTCN1']	0.59806
AA_O_O	['BST2', 'SLC28A1_not', 'CD24', 'PRLR', 'VTCN1']	0.598
AA_O_O	['BST2', 'GPR83_not', 'CD24', 'PRLR', 'VTCN1']	0.59797
AA_O_O	['BST2', 'EMCN_not', 'CD24', 'PRLR', 'VTCN1']	0.59795
AA_O_O	['BST2', 'SLAMF8_not', 'CD24', 'PRLR', 'VTCN1']	0.59795
AA_O_O	['BST2', 'MRC1_not', 'CD24', 'PRLR', 'VTCN1']	0.59795
AA_O_O	['BST2', 'VSTM5_not', 'CD24', 'PRLR', 'VTCN1']	0.59791
AA_O_O	['BST2', 'OR2B6_not', 'CD24', 'PRLR', 'VTCN1']	0.5979
AA_O_O	['BST2', 'GJA4_not', 'CD24', 'PRLR', 'VTCN1']	0.5979
AA_O_O	['BST2', 'LRRC4_not', 'CD24', 'PRLR', 'VTCN1']	0.59786
AA_O_O	['BST2', 'PCDHGA2_not', 'CD24', 'PRLR', 'VTCN1']	0.59786
AA_O_O	['BST2', 'CD24', 'LGR5_not', 'PRLR', 'VTCN1']	0.59783
AA_O_O	['BST2', 'MALRD1_not', 'CD24', 'PRLR', 'VTCN1']	0.59783
AA_O_O	['BST2', 'PCDHB8_not', 'CD24', 'PRLR', 'VTCN1']	0.59779
AA_O_O	['BST2', 'FAP_not', 'CD24', 'PRLR', 'VTCN1']	0.59775
AA_O_O	['BST2', 'TRAT1_not', 'CD24', 'PRLR', 'VTCN1']	0.59773
AA_O_O	['BST2', 'THSD1_not', 'CD24', 'PRLR', 'VTCN1']	0.59772
AA_O_O	['BST2', 'ADGRE1_not', 'CD24', 'PRLR', 'VTCN1']	0.59771
AA_O_O	['BST2', 'CD248_not', 'CD24', 'PRLR', 'VTCN1']	0.59759
AA_O_O	['BST2', 'SIGLEC10_not', 'CD24', 'PRLR', 'VTCN1']	0.59758
AA_O_O	['BST2', 'MOG_not', 'CD24', 'PRLR', 'VTCN1']	0.59744
AA_O_O	['BST2', 'SLITRK5_not', 'CD24', 'PRLR', 'VTCN1']	0.59739
AA_O_O	['BST2', 'GPR68_not', 'CD24', 'PRLR', 'VTCN1']	0.59739
AA_O_O	['BST2', 'OPRL1_not', 'CD24', 'PRLR', 'VTCN1']	0.59737
AA_O_O	['BST2', 'CLDN6_not', 'CD24', 'PRLR', 'VTCN1']	0.59735
AA_O_O	['BST2', 'FLRT2_not', 'CD24', 'PRLR', 'VTCN1']	0.59731
AA_O_O	['BST2', 'CRHR1_not', 'CD24', 'PRLR', 'VTCN1']	0.59731
AA_O_O	['BST2', 'KLRB1_not', 'CD24', 'PRLR', 'VTCN1']	0.59724
AA_O_O	['BST2', 'PILRA_not', 'CD24', 'PRLR', 'VTCN1']	0.59714
AA_O_O	['BST2', 'GPR12_not', 'CD24', 'PRLR', 'VTCN1']	0.59711
AA_O_O	['BST2', 'CLDN9_not', 'CD24', 'PRLR', 'VTCN1']	0.59697
AA_O_O	['BST2', 'SLC15A1_not', 'CD24', 'PRLR', 'VTCN1']	0.59677
AA_O_O	['BST2', 'ARMH4_not', 'CD24', 'PRLR', 'VTCN1']	0.59674
AA_O_O	['BST2', 'SDK2_not', 'CD24', 'PRLR', 'VTCN1']	0.59674
AA_O_O	['BST2', 'TMEM255B_not', 'CD24', 'PRLR', 'VTCN1']	0.59668
AA_O_O	['BST2', 'CACHD1_not', 'CD24', 'PRLR', 'VTCN1']	0.5966
AA_O_O	['BST2', 'LPL_not', 'CD24', 'PRLR', 'VTCN1']	0.5965
AA_O_O	['BST2', 'SLC12A5_not', 'CD24', 'PRLR', 'VTCN1']	0.5965
AA_O_O	['BST2', 'CD24', 'EGF_not', 'PRLR', 'VTCN1']	0.59648
AA_O_O	['BST2', 'SEMA6D_not', 'CD24', 'PRLR', 'VTCN1']	0.59648
AA_O_O	['BST2', 'EPHB2_not', 'CD24', 'PRLR', 'VTCN1']	0.59648
AA_O_O	['BST2', 'UNC5C_not', 'CD24', 'PRLR', 'VTCN1']	0.59634
AA_O_O	['BST2', 'NCMAP_not', 'CD24', 'PRLR', 'VTCN1']	0.5963
OO_O_O	['ABCC11', 'PRLR', 'SLITRK6', 'VTCN1', 'GABRP']	0.59118
OO_o_A	['SLITRK6', 'PRLR', 'PILRB', 'GABRP', 'TSPAN1_not']	0.58652
OO_O_O	['ABCC11', 'PRLR', 'CACNG4', 'VTCN1', 'GABRP']	0.58529
OO_o_A	['SLITRK6', 'PRLR', 'PILRB', 'GABRP', 'IL1R1_not']	0.58435
OO_o_O	['SIGLEC15', 'PRLR', 'VTCN1', 'GABRP', 'SLITRK6']	0.58357
AO_o_A	['ELAPOR1', 'SLC12A2_not', 'PRLR', 'OR52E2_not', 'GABRP']	0.58353
AO_o_A	['ELAPOR1', 'SLC12A2_not', 'PRLR', 'OR4K17_not', 'GABRP']	0.58353
AO_o_A	['ELAPOR1', 'SLC12A2_not', 'PRLR', 'OR2V2_not', 'GABRP']	0.58353
AO_o_A	['ELAPOR1', 'SLC12A2_not', 'PRLR', 'OR5T2_not', 'GABRP']	0.58353
AO_o_A	['ELAPOR1', 'SLC12A2_not', 'PRLR', 'OR4C3_not', 'GABRP']	0.58353
AO_o_A	['ELAPOR1', 'SLC12A2_not', 'PRLR', 'OR51G2_not', 'GABRP']	0.58353
AO_o_A	['ELAPOR1', 'SLC12A2_not', 'PRLR', 'OR14J1_not', 'GABRP']	0.58353
AO_o_A	['ELAPOR1', 'SLC12A2_not', 'PRLR', 'OR52J3_not', 'GABRP']	0.58353
AO_o_A	['ELAPOR1', 'SLC12A2_not', 'PRLR', 'OR10A2_not', 'GABRP']	0.58353
AO_o_A	['ELAPOR1', 'SLC12A2_not', 'PRLR', 'MRGPRX2_not', 'GABRP']	0.58353
AO_o_A	['ELAPOR1', 'SLC12A2_not', 'PRLR', 'OR10H3_not', 'GABRP']	0.58353
AO_o_A	['ELAPOR1', 'SLC12A2_not', 'PRLR', 'OR8G5_not', 'GABRP']	0.58353
AO_o_A	['ELAPOR1', 'SLC12A2_not', 'PRLR', 'OR51G1_not', 'GABRP']	0.58353
AO_o_A	['ELAPOR1', 'SLC12A2_not', 'PRLR', 'OR2AG1_not', 'GABRP']	0.58353
AO_o_A	['ELAPOR1', 'SLC12A2_not', 'PRLR', 'ADAM7_not', 'GABRP']	0.58353
AO_o_A	['ELAPOR1', 'SLC12A2_not', 'PRLR', 'OR5K4_not', 'GABRP']	0.58353
AO_o_A	['ELAPOR1', 'SLC12A2_not', 'PRLR', 'OR5V1_not', 'GABRP']	0.58353
AO_o_A	['ELAPOR1', 'SLC12A2_not', 'PRLR', 'OR5T1_not', 'GABRP']	0.58353
AO_o_A	['ELAPOR1', 'SLC12A2_not', 'PRLR', 'OR6C1_not', 'GABRP']	0.58353
AO_o_A	['ELAPOR1', 'SLC12A2_not', 'PRLR', 'OR51F2_not', 'GABRP']	0.58353
AO_o_A	['ELAPOR1', 'SLC12A2_not', 'PRLR', 'OR1G1_not', 'GABRP']	0.58353
AO_o_A	['ELAPOR1', 'SLC12A2_not', 'PRLR', 'OR1N1_not', 'GABRP']	0.58353
AO_o_A	['ELAPOR1', 'SLC12A2_not', 'PRLR', 'OR51T1_not', 'GABRP']	0.58353
AO_o_A	['ELAPOR1', 'SLC12A2_not', 'PRLR', 'OR13J1_not', 'GABRP']	0.58353
AO_o_A	['ELAPOR1', 'SLC12A2_not', 'PRLR', 'GPR33_not', 'GABRP']	0.58353
AO_o_A	['ELAPOR1', 'SLC12A2_not', 'PRLR', 'OR2AT4_not', 'GABRP']	0.58353
AO_o_A	['ELAPOR1', 'SLC12A2_not', 'PRLR', 'OR1E2_not', 'GABRP']	0.58353
AO_o_A	['ELAPOR1', 'SLC12A2_not', 'PRLR', 'OR2D3_not', 'GABRP']	0.58353
AO_o_A	['ELAPOR1', 'SLC12A2_not', 'PRLR', 'CEACAM20_not', 'GABRP']	0.58353
AO_o_A	['ELAPOR1', 'SLC12A2_not', 'PRLR', 'P2RX3_not', 'GABRP']	0.58353
AO_o_A	['ELAPOR1', 'SLC12A2_not', 'PRLR', 'SLC22A7_not', 'GABRP']	0.58353
AO_o_A	['ELAPOR1', 'SLC12A2_not', 'PRLR', 'OR4L1_not', 'GABRP']	0.58353
AO_o_A	['ELAPOR1', 'SLC12A2_not', 'PRLR', 'IZUMO3_not', 'GABRP']	0.58353
AO_o_A	['ELAPOR1', 'SLC12A2_not', 'PRLR', 'PRSS41_not', 'GABRP']	0.58353
AO_o_A	['ELAPOR1', 'SLC12A2_not', 'PRLR', 'ADAM18_not', 'GABRP']	0.58353
AO_o_A	['ELAPOR1', 'SLC12A2_not', 'PRLR', 'ADGRG7_not', 'GABRP']	0.58353
AO_o_A	['ELAPOR1', 'SLC12A2_not', 'PRLR', 'OR6Q1_not', 'GABRP']	0.58353
AO_o_A	['ELAPOR1', 'SLC12A2_not', 'PRLR', 'TAAR2_not', 'GABRP']	0.58353
AO_o_A	['ELAPOR1', 'SLC12A2_not', 'PRLR', 'OR7D4_not', 'GABRP']	0.58353
AO_o_A	['ELAPOR1', 'SLC12A2_not', 'PRLR', 'OR6C70_not', 'GABRP']	0.58353
AO_o_A	['ELAPOR1', 'SLC12A2_not', 'PRLR', 'OR1Q1_not', 'GABRP']	0.58353
AO_o_A	['ELAPOR1', 'SLC12A2_not', 'PRLR', 'BTNL3_not', 'GABRP']	0.58353
AO_o_A	['ELAPOR1', 'SLC12A2_not', 'PRLR', 'OR6A2_not', 'GABRP']	0.58353
AO_o_A	['ELAPOR1', 'SLC12A2_not', 'PRLR', 'OR4A16_not', 'GABRP']	0.58353
AO_o_A	['ELAPOR1', 'SLC12A2_not', 'PRLR', 'DRD1_not', 'GABRP']	0.58353
AO_o_A	['ELAPOR1', 'SLC12A2_not', 'PRLR', 'TECTB_not', 'GABRP']	0.58353
AO_o_A	['ELAPOR1', 'SLC12A2_not', 'PRLR', 'OR1L1_not', 'GABRP']	0.58353
AO_o_A	['ELAPOR1', 'SLC12A2_not', 'PRLR', 'HJV_not', 'GABRP']	0.58353
AO_o_A	['ELAPOR1', 'SLC12A2_not', 'PRLR', 'OR1A2_not', 'GABRP']	0.58353
AO_o_A	['ELAPOR1', 'SLC12A2_not', 'PRLR', 'OR7A10_not', 'GABRP']	0.58353
AO_o_A	['ELAPOR1', 'SLC12A2_not', 'PRLR', 'OR52M1_not', 'GABRP']	0.58353
AO_o_A	['ELAPOR1', 'SLC12A2_not', 'PRLR', 'OR6T1_not', 'GABRP']	0.58353
AO_o_A	['ELAPOR1', 'SLC12A2_not', 'PRLR', 'OR1B1_not', 'GABRP']	0.58353
AO_o_A	['ELAPOR1', 'SLC12A2_not', 'PRLR', 'OR10W1_not', 'GABRP']	0.58353
AO_o_A	['ELAPOR1', 'SLC12A2_not', 'PRLR', 'OR8H1_not', 'GABRP']	0.58353
AO_o_A	['ELAPOR1', 'SLC12A2_not', 'PRLR', 'OR6N1_not', 'GABRP']	0.58353
AO_o_A	['ELAPOR1', 'SLC12A2_not', 'PRLR', 'OR6C2_not', 'GABRP']	0.58353
AO_o_A	['ELAPOR1', 'SLC12A2_not', 'PRLR', 'OR10G4_not', 'GABRP']	0.58353
AO_o_A	['ELAPOR1', 'SLC12A2_not', 'PRLR', 'OR8D1_not', 'GABRP']	0.58353
AO_o_A	['ELAPOR1', 'SLC12A2_not', 'PRLR', 'OR5D13_not', 'GABRP']	0.58353
AO_o_A	['ELAPOR1', 'SLC12A2_not', 'PRLR', 'ALPI_not', 'GABRP']	0.58353
AO_o_A	['ELAPOR1', 'SLC12A2_not', 'PRLR', 'PROKR2_not', 'GABRP']	0.58353
AO_o_A	['ELAPOR1', 'SLC12A2_not', 'PRLR', 'TRHR_not', 'GABRP']	0.58353
AO_o_A	['ELAPOR1', 'SLC12A2_not', 'PRLR', 'CHRNA9_not', 'GABRP']	0.58353
AO_o_A	['ELAPOR1', 'SLC12A2_not', 'PRLR', 'GPR101_not', 'GABRP']	0.58353
AO_o_A	['ELAPOR1', 'SLC12A2_not', 'PRLR', 'KLRF2_not', 'GABRP']	0.58353
AO_o_A	['ELAPOR1', 'SLC12A2_not', 'PRLR', 'OR6F1_not', 'GABRP']	0.58353
AO_o_A	['ELAPOR1', 'SLC12A2_not', 'PRLR', 'OR10A7_not', 'GABRP']	0.58353
AO_o_A	['ELAPOR1', 'SLC12A2_not', 'PRLR', 'OR8U3_not', 'GABRP']	0.58353
AO_o_A	['ELAPOR1', 'SLC12A2_not', 'PRLR', 'OR1K1_not', 'GABRP']	0.58353
AO_o_A	['ELAPOR1', 'SLC12A2_not', 'PRLR', 'TMIGD1_not', 'GABRP']	0.58353
AO_o_A	['ELAPOR1', 'SLC12A2_not', 'PRLR', 'HTR3C_not', 'GABRP']	0.58353
AO_o_A	['ELAPOR1', 'SLC12A2_not', 'PRLR', 'TAAR9_not', 'GABRP']	0.58353
AO_o_A	['ELAPOR1', 'SLC12A2_not', 'PRLR', 'MC5R_not', 'GABRP']	0.58353
AO_o_A	['ELAPOR1', 'SLC12A2_not', 'PRLR', 'OR10G8_not', 'GABRP']	0.58353
AO_o_A	['ELAPOR1', 'SLC12A2_not', 'PRLR', 'AVPR1B_not', 'GABRP']	0.58353
AO_o_A	['ELAPOR1', 'SLC12A2_not', 'PRLR', 'CHRND_not', 'GABRP']	0.58353
AO_o_A	['ELAPOR1', 'SLC12A2_not', 'PRLR', 'OR2L8_not', 'GABRP']	0.58353
AO_o_A	['ELAPOR1', 'SLC12A2_not', 'PRLR', 'OR11H4_not', 'GABRP']	0.58353
AO_o_A	['ELAPOR1', 'SLC12A2_not', 'PRLR', 'OR4C46_not', 'GABRP']	0.58353
AO_o_A	['ELAPOR1', 'SLC12A2_not', 'PRLR', 'OR1M1_not', 'GABRP']	0.58353
AO_o_A	['ELAPOR1', 'SLC12A2_not', 'PRLR', 'OR52E6_not', 'GABRP']	0.58353
AO_o_A	['ELAPOR1', 'SLC12A2_not', 'PRLR', 'OR4E1_not', 'GABRP']	0.58353
AO_o_A	['ELAPOR1', 'SLC12A2_not', 'PRLR', 'TAAR5_not', 'GABRP']	0.58353
AO_o_A	['ELAPOR1', 'SLC12A2_not', 'PRLR', 'OR10AG1_not', 'GABRP']	0.58353
AO_o_A	['ELAPOR1', 'SLC12A2_not', 'PRLR', 'OR5W2_not', 'GABRP']	0.58353
AO_o_A	['ELAPOR1', 'SLC12A2_not', 'PRLR', 'OR51B6_not', 'GABRP']	0.58353
AO_o_A	['ELAPOR1', 'SLC12A2_not', 'PRLR', 'OR1J2_not', 'GABRP']	0.58353
AO_o_A	['ELAPOR1', 'SLC12A2_not', 'PRLR', 'OR14A2_not', 'GABRP']	0.58353
AO_o_A	['ELAPOR1', 'SLC12A2_not', 'PRLR', 'OR6M1_not', 'GABRP']	0.58353
AO_o_A	['ELAPOR1', 'SLC12A2_not', 'PRLR', 'OR13C5_not', 'GABRP']	0.58353
AO_o_A	['ELAPOR1', 'SLC12A2_not', 'PRLR', 'OR5A1_not', 'GABRP']	0.58353
AO_o_A	['ELAPOR1', 'SLC12A2_not', 'PRLR', 'OR52I2_not', 'GABRP']	0.58353
AO_o_A	['ELAPOR1', 'SLC12A2_not', 'PRLR', 'SPACA1_not', 'GABRP']	0.58353
AO_o_A	['ELAPOR1', 'SLC12A2_not', 'PRLR', 'CLRN2_not', 'GABRP']	0.58353
AO_o_A	['ELAPOR1', 'SLC12A2_not', 'PRLR', 'OR5C1_not', 'GABRP']	0.58353
AO_o_A	['ELAPOR1', 'SLC12A2_not', 'PRLR', 'GPR45_not', 'GABRP']	0.58353
AO_o_A	['ELAPOR1', 'SLC12A2_not', 'PRLR', 'ALPG_not', 'GABRP']	0.58353
AO_o_A	['ELAPOR1', 'SLC12A2_not', 'PRLR', 'OR6S1_not', 'GABRP']	0.58353
AO_o_A	['ELAPOR1', 'SLC12A2_not', 'PRLR', 'OR5D16_not', 'GABRP']	0.58353
AO_o_A	['ELAPOR1', 'SLC12A2_not', 'PRLR', 'OR5M3_not', 'GABRP']	0.58353
AO_o_A	['ELAPOR1', 'SLC12A2_not', 'PRLR', 'OPN1LW_not', 'GABRP']	0.58353
AO_o_A	['ELAPOR1', 'SLC12A2_not', 'PRLR', 'OR5AC2_not', 'GABRP']	0.58353
AO_o_A	['ELAPOR1', 'SLC12A2_not', 'PRLR', 'SLC22A2_not', 'GABRP']	0.58353
AO_o_A	['ELAPOR1', 'SLC12A2_not', 'PRLR', 'OR51F1_not', 'GABRP']	0.58353
AO_o_A	['ELAPOR1', 'SLC12A2_not', 'PRLR', 'OR4P4_not', 'GABRP']	0.58353
AO_o_A	['ELAPOR1', 'SLC12A2_not', 'PRLR', 'OR5T3_not', 'GABRP']	0.58353
AO_o_A	['ELAPOR1', 'SLC12A2_not', 'PRLR', 'OR8H3_not', 'GABRP']	0.58353
AO_o_A	['ELAPOR1', 'SLC12A2_not', 'PRLR', 'OR11H6_not', 'GABRP']	0.58353
AO_o_A	['ELAPOR1', 'SLC12A2_not', 'PRLR', 'MC3R_not', 'GABRP']	0.58353
AO_o_A	['ELAPOR1', 'SLC12A2_not', 'PRLR', 'OR13C4_not', 'GABRP']	0.58353
AO_o_A	['ELAPOR1', 'SLC12A2_not', 'PRLR', 'OR6K6_not', 'GABRP']	0.58353
AO_o_A	['ELAPOR1', 'SLC12A2_not', 'PRLR', 'OR6C3_not', 'GABRP']	0.58353
AO_o_A	['ELAPOR1', 'SLC12A2_not', 'PRLR', 'OR1F1_not', 'GABRP']	0.58353
AO_o_A	['ELAPOR1', 'SLC12A2_not', 'PRLR', 'OR10J4_not', 'GABRP']	0.58353
AO_o_A	['ELAPOR1', 'SLC12A2_not', 'PRLR', 'GABRA6_not', 'GABRP']	0.58353
AO_o_A	['ELAPOR1', 'SLC12A2_not', 'PRLR', 'OR4D10_not', 'GABRP']	0.58353
AO_o_A	['ELAPOR1', 'SLC12A2_not', 'PRLR', 'OR51L1_not', 'GABRP']	0.58353
AO_o_A	['ELAPOR1', 'SLC12A2_not', 'PRLR', 'TAS2R16_not', 'GABRP']	0.58353
AO_o_A	['ELAPOR1', 'SLC12A2_not', 'PRLR', 'OR52N5_not', 'GABRP']	0.58353
AO_o_A	['ELAPOR1', 'SLC12A2_not', 'PRLR', 'OR14K1_not', 'GABRP']	0.58353
AO_o_A	['ELAPOR1', 'SLC12A2_not', 'PRLR', 'GABRP', 'GABRP']	0.58353
AO_o_A	['ELAPOR1', 'SLC12A2_not', 'PRLR', 'SLC10A2_not', 'GABRP']	0.58353
AO_o_A	['ELAPOR1', 'SLC12A2_not', 'PRLR', 'GABRP', 'OR5M9_not']	0.58353
AO_o_A	['ELAPOR1', 'SLC12A2_not', 'PRLR', 'OR10V1_not', 'GABRP']	0.58353
AO_o_A	['ELAPOR1', 'SLC12A2_not', 'PRLR', 'SSTR4_not', 'GABRP']	0.58353
AO_o_A	['ELAPOR1', 'SLC12A2_not', 'PRLR', 'OR6P1_not', 'GABRP']	0.58353
AO_o_A	['ELAPOR1', 'SLC12A2_not', 'PRLR', 'GPR31_not', 'GABRP']	0.58353
AO_o_A	['ELAPOR1', 'SLC12A2_not', 'PRLR', 'SSTR5_not', 'GABRP']	0.58353
AO_o_A	['ELAPOR1', 'SLC12A2_not', 'PRLR', 'MAS1L_not', 'GABRP']	0.58353
AO_o_A	['ELAPOR1', 'SLC12A2_not', 'PRLR', 'OR7C2_not', 'GABRP']	0.58353
AO_o_A	['ELAPOR1', 'SLC12A2_not', 'PRLR', 'OR8D2_not', 'GABRP']	0.58353
AO_o_A	['ELAPOR1', 'SLC12A2_not', 'PRLR', 'OR4C6_not', 'GABRP']	0.58353
AO_o_A	['ELAPOR1', 'SLC12A2_not', 'PRLR', 'OR6K2_not', 'GABRP']	0.58353
AO_o_A	['ELAPOR1', 'SLC12A2_not', 'PRLR', 'OR2C1_not', 'GABRP']	0.58353
AO_o_A	['ELAPOR1', 'SLC12A2_not', 'PRLR', 'NETO1_not', 'GABRP']	0.58353
AO_o_A	['ELAPOR1', 'SLC12A2_not', 'PRLR', 'EPHA5_not', 'GABRP']	0.58351
AO_o_A	['ELAPOR1', 'SLC12A2_not', 'PRLR', 'TAS2R1_not', 'GABRP']	0.58351
AO_o_A	['ELAPOR1', 'SLC12A2_not', 'PRLR', 'OR2G6_not', 'GABRP']	0.58351
AO_o_A	['ELAPOR1', 'SLC12A2_not', 'PRLR', 'TRPV5_not', 'GABRP']	0.5835
AO_o_A	['ELAPOR1', 'SLC12A2_not', 'PRLR', 'TPSG1_not', 'GABRP']	0.5835
AO_o_A	['ELAPOR1', 'SLC12A2_not', 'PRLR', 'SLC1A7_not', 'GABRP']	0.5835
AO_o_A	['ELAPOR1', 'SLC12A2_not', 'PRLR', 'SGCA_not', 'GABRP']	0.5835
AO_o_A	['ELAPOR1', 'SLC12A2_not', 'PRLR', 'PKD1L2_not', 'GABRP']	0.58349
AO_o_A	['ELAPOR1', 'SLC12A2_not', 'PRLR', 'OR11G2_not', 'GABRP']	0.58344
AO_o_A	['ELAPOR1', 'SLC12A2_not', 'PRLR', 'CR2_not', 'GABRP']	0.58344
AO_o_A	['ELAPOR1', 'SLC12A2_not', 'PRLR', 'CATSPERD_not', 'GABRP']	0.58343
AO_o_A	['ELAPOR1', 'SLC12A2_not', 'PRLR', 'LRIT3_not', 'GABRP']	0.58342
AO_o_A	['ELAPOR1', 'SLC12A2_not', 'PRLR', 'OR2B2_not', 'GABRP']	0.58339
AO_o_A	['ELAPOR1', 'SLC12A2_not', 'PRLR', 'SLC17A7_not', 'GABRP']	0.58336
AO_o_A	['ELAPOR1', 'SLC12A2_not', 'PRLR', 'SLC10A6_not', 'GABRP']	0.58333
AO_o_A	['ELAPOR1', 'SLC12A2_not', 'PRLR', 'NTSR2_not', 'GABRP']	0.58332
AO_o_A	['ELAPOR1', 'SLC12A2_not', 'PRLR', 'KCNJ12_not', 'GABRP']	0.58329
AO_o_A	['ELAPOR1', 'SLC12A2_not', 'PRLR', 'GRIA4_not', 'GABRP']	0.58329
AO_o_A	['ELAPOR1', 'SLC12A2_not', 'PRLR', 'SIGLEC16_not', 'GABRP']	0.58328
AO_o_A	['ELAPOR1', 'SLC12A2_not', 'PRLR', 'OR2A1_not', 'GABRP']	0.58326
AO_o_A	['ELAPOR1', 'SLC12A2_not', 'PRLR', 'OR11H1_not', 'GABRP']	0.58326
AO_o_A	['ELAPOR1', 'SLC12A2_not', 'PRLR', 'IL22RA1_not', 'GABRP']	0.58326
AO_o_A	['ELAPOR1', 'SLC12A2_not', 'PRLR', 'ULBP3_not', 'GABRP']	0.58325
AO_o_A	['ELAPOR1', 'SLC12A2_not', 'PRLR', 'ALPP_not', 'GABRP']	0.58325
AO_o_A	['ELAPOR1', 'SLC12A2_not', 'PRLR', 'SCN5A_not', 'GABRP']	0.58317
AO_o_A	['ELAPOR1', 'SLC12A2_not', 'PRLR', 'SLITRK2_not', 'GABRP']	0.58317
AO_o_A	['ELAPOR1', 'SLC12A2_not', 'PRLR', 'HEPACAM2_not', 'GABRP']	0.5831
AO_o_A	['ELAPOR1', 'SLC12A2_not', 'PRLR', 'OXER1_not', 'GABRP']	0.58307
AO_o_A	['ELAPOR1', 'SLC12A2_not', 'PRLR', 'SLC7A4_not', 'GABRP']	0.58307
AO_o_A	['ELAPOR1', 'SLC12A2_not', 'PRLR', 'DSC1_not', 'GABRP']	0.58299
AO_o_A	['ELAPOR1', 'SLC12A2_not', 'PRLR', 'SLAMF8_not', 'GABRP']	0.58288
AO_o_A	['ELAPOR1', 'SLC12A2_not', 'PRLR', 'EDA2R_not', 'GABRP']	0.58284
AO_o_A	['ELAPOR1', 'SLC12A2_not', 'PRLR', 'SCARA5_not', 'GABRP']	0.58281
AO_o_A	['ELAPOR1', 'SLC12A2_not', 'PRLR', 'SLC22A16_not', 'GABRP']	0.58281
AO_o_A	['ELAPOR1', 'SLC12A2_not', 'PRLR', 'MEGF11_not', 'GABRP']	0.58278
AO_o_A	['ELAPOR1', 'SLC12A2_not', 'PRLR', 'LRRC32_not', 'GABRP']	0.58271
OO_o_A	['GABRP', 'PRLR', 'ABCC11', 'SCARA5_not', 'GFRA1']	0.5827
AO_o_A	['ELAPOR1', 'SLC12A2_not', 'PRLR', 'PCDHB8_not', 'GABRP']	0.58264
AO_o_A	['ELAPOR1', 'SLC12A2_not', 'PRLR', 'SLC22A4_not', 'GABRP']	0.58256
AO_o_O	['PTPRT', 'CACNG3_not', 'GABRP', 'PRLR', 'VTCN1']	0.58245
AO_o_A	['ELAPOR1', 'SLC12A2_not', 'PRLR', 'LRRC25_not', 'GABRP']	0.58239
AO_o_O	['PTPRT', 'LRFN5_not', 'GABRP', 'PRLR', 'VTCN1']	0.58238
AO_o_A	['ELAPOR1', 'SLC12A2_not', 'PRLR', 'SLC47A1_not', 'GABRP']	0.58234
AO_o_A	['ELAPOR1', 'SLC12A2_not', 'PRLR', 'LRP1B_not', 'GABRP']	0.5823
AO_o_O	['PTPRT', 'ADGRL3_not', 'GABRP', 'PRLR', 'VTCN1']	0.58226
AO_o_O	['PTPRT', 'PTPRR_not', 'GABRP', 'PRLR', 'VTCN1']	0.58224
AO_o_A	['ELAPOR1', 'SLC12A2_not', 'PRLR', 'OLR1_not', 'GABRP']	0.58223
AO_o_A	['ELAPOR1', 'SLC12A2_not', 'PRLR', 'SLC4A1_not', 'GABRP']	0.5822
AO_o_A	['ELAPOR1', 'SLC12A2_not', 'PRLR', 'NECTIN3_not', 'GABRP']	0.58215
AO_o_O	['PTPRT', 'ADGRB3_not', 'GABRP', 'PRLR', 'VTCN1']	0.58198
AO_o_A	['ELAPOR1', 'SLC12A2_not', 'PRLR', 'MEGF10_not', 'GABRP']	0.58188
AO_o_A	['ELAPOR1', 'SLC12A2_not', 'PRLR', 'CNTNAP2_not', 'GABRP']	0.58183
AO_o_A	['ELAPOR1', 'SLC12A2_not', 'PRLR', 'SLC28A2_not', 'GABRP']	0.58176
OO_O_O	['ABCC11', 'PRLR', 'TMEM213', 'VTCN1', 'GABRP']	0.58172
AO_o_O	['PTPRT', 'CDH2_not', 'GABRP', 'PRLR', 'VTCN1']	0.5817
OO_O_O	['PCDHB9', 'GABRP', 'ABCC11', 'PRLR', 'VTCN1']	0.58151
AO_o_A	['ELAPOR1', 'SLC12A2_not', 'PRLR', 'DPP4_not', 'GABRP']	0.5815
AO_o_A	['ELAPOR1', 'SLC12A2_not', 'PRLR', 'GPR65_not', 'GABRP']	0.58147
AO_o_A	['ELAPOR1', 'SLC12A2_not', 'PRLR', 'LPAR3_not', 'GABRP']	0.58147
AO_o_A	['ELAPOR1', 'SLC12A2_not', 'PRLR', 'CLDN16_not', 'GABRP']	0.58147
AO_o_A	['ELAPOR1', 'SLC12A2_not', 'PRLR', 'HCAR2_not', 'GABRP']	0.58144
AO_o_O	['PTPRT', 'NTM_not', 'GABRP', 'PRLR', 'VTCN1']	0.58144
OO_O_O	['ABCC11', 'PRLR', 'KREMEN2', 'VTCN1', 'GABRP']	0.58141
AO_o_A	['ELAPOR1', 'SLC12A2_not', 'PRLR', 'TMEM140_not', 'GABRP']	0.5814
OO_O_O	['SIGLEC15', 'GABRP', 'ABCC11', 'PRLR', 'VTCN1']	0.5814
AO_o_O	['PTPRT', 'ANO5_not', 'GABRP', 'PRLR', 'VTCN1']	0.58139
AO_o_A	['ELAPOR1', 'SLC12A2_not', 'PRLR', 'CLDN6_not', 'GABRP']	0.58132
AO_o_A	['ELAPOR1', 'SLC12A2_not', 'PRLR', 'SLC29A4_not', 'GABRP']	0.58122
AO_o_A	['ELAPOR1', 'SLC12A2_not', 'PRLR', 'SVOPL_not', 'GABRP']	0.58119
AO_o_A	['ELAPOR1', 'SLC12A2_not', 'PRLR', 'RNF128_not', 'GABRP']	0.58108
AO_o_A	['ELAPOR1', 'SLC12A2_not', 'PRLR', 'PCDH9_not', 'GABRP']	0.58094
OO_O_O	['ABCC11', 'PRLR', 'ABCA12', 'VTCN1', 'GABRP']	0.58088
OO_O_O	['NKAIN1', 'GABRP', 'ABCC11', 'PRLR', 'VTCN1']	0.58071
AO_o_A	['ELAPOR1', 'SLC12A2_not', 'PRLR', 'HRH1_not', 'GABRP']	0.58068
OO_O_O	['ABCC11', 'PRLR', 'PCDHB2', 'VTCN1', 'GABRP']	0.58065
AO_o_A	['ELAPOR1', 'SLC12A2_not', 'PRLR', 'SLC2A3_not', 'GABRP']	0.5806
AO_o_A	['ELAPOR1', 'SLC12A2_not', 'PRLR', 'ENTPD1_not', 'GABRP']	0.58059
AO_o_A	['ELAPOR1', 'SLC12A2_not', 'PRLR', 'PHEX_not', 'GABRP']	0.58038
AO_o_A	['ELAPOR1', 'SLC12A2_not', 'PRLR', 'TNFRSF25_not', 'GABRP']	0.58016
AO_o_O	['PTPRT', 'LSAMP_not', 'GABRP', 'PRLR', 'VTCN1']	0.58014
AO_o_A	['ELAPOR1', 'SLC12A2_not', 'PRLR', 'SLC15A2_not', 'GABRP']	0.57987
OO_O_O	['ABCC11', 'PRLR', 'GRM4', 'VTCN1', 'GABRP']	0.57909
OO_o_A	['PCDHB9', 'PRLR', 'PILRB', 'GABRP', 'TSPAN1_not']	0.57894
OO_o_O	['SIGLEC15', 'PRLR', 'VTCN1', 'GABRP', 'GJC3']	0.57892
OO_o_A	['GABRP', 'PRLR', 'ABCC11', 'PRNP_not', 'GFRA1']	0.57875
OO_o_A	['SLITRK6', 'PRLR', 'PILRB', 'GABRP', 'ALCAM_not']	0.57867
AO_o_O	['PTPRT', 'TMX4_not', 'GABRP', 'PRLR', 'VTCN1']	0.57865
OO_o_O	['TMEM213', 'PRLR', 'VTCN1', 'GABRP', 'GJC3']	0.57861
OO_O_O	['ABCC11', 'PRLR', 'FFAR2', 'VTCN1', 'GABRP']	0.57817
AO_o_O	['PTPRT', 'LRRC4C_not', 'GABRP', 'PRLR', 'VTCN1']	0.57813
OO_O_O	['ABCC11', 'PRLR', 'SLC26A5', 'VTCN1', 'GABRP']	0.57791
OO_O_O	['OR7D2', 'GABRP', 'ABCC11', 'PRLR', 'VTCN1']	0.57763
OO_O_O	['FCAR', 'GABRP', 'ABCC11', 'PRLR', 'VTCN1']	0.57759
OO_O_O	['ABCC11', 'PRLR', 'MOG', 'VTCN1', 'GABRP']	0.57756
OO_O_O	['GPR37L1', 'GABRP', 'ABCC11', 'PRLR', 'VTCN1']	0.57736
OO_O_O	['UPK1A', 'PRLR', 'SLITRK6', 'VTCN1', 'GABRP']	0.5773
OO_O_O	['PCDHA4', 'PRLR', 'SLITRK6', 'VTCN1', 'GABRP']	0.57727
OO_O_O	['SLITRK6', 'GABRP', 'PRND', 'PRLR', 'VTCN1']	0.57709
OO_O_O	['ABCC11', 'PRLR', 'SLC5A5', 'VTCN1', 'GABRP']	0.57708
OO_O_O	['IL31RA', 'PRLR', 'SLITRK6', 'VTCN1', 'GABRP']	0.57704
OO_O_O	['ABCC11', 'PRLR', 'NPHS1', 'VTCN1', 'GABRP']	0.577
OO_O_O	['ABCC11', 'PRLR', 'F2RL3', 'VTCN1', 'GABRP']	0.5769
OO_O_O	['ABCC11', 'PRLR', 'F2RL2', 'VTCN1', 'GABRP']	0.57676
OO_O_O	['PRLR', 'GABRP', 'ABCC11', 'PCDHA12', 'VTCN1']	0.57665
OO_O_O	['ERVV-1', 'GABRP', 'ABCC11', 'PRLR', 'VTCN1']	0.5766
OO_O_O	['PRLR', 'GABRP', 'ABCC11', 'FREM2', 'VTCN1']	0.57657
OO_o_A	['GABRP', 'VTCN1', 'PSEN2', 'OR5H2_not', 'PRLR']	0.57628
OO_o_A	['GABRP', 'VTCN1', 'PSEN2', 'OR6C74_not', 'PRLR']	0.57628
OO_o_A	['GABRP', 'VTCN1', 'PSEN2', 'OR4E2_not', 'PRLR']	0.57628
OO_o_A	['GABRP', 'VTCN1', 'PSEN2', 'OR1S1_not', 'PRLR']	0.57628
OO_o_A	['GABRP', 'VTCN1', 'PSEN2', 'OR8H3_not', 'PRLR']	0.57628
OO_o_A	['GABRP', 'VTCN1', 'PSEN2', 'OR6V1_not', 'PRLR']	0.57628
OO_o_A	['GABRP', 'VTCN1', 'PSEN2', 'OR52B2_not', 'PRLR']	0.57628
OO_o_A	['GABRP', 'VTCN1', 'PSEN2', 'OR5M8_not', 'PRLR']	0.57628
OO_o_A	['GABRP', 'VTCN1', 'PSEN2', 'OR14I1_not', 'PRLR']	0.57628
OO_o_A	['GABRP', 'VTCN1', 'PSEN2', 'OR4F5_not', 'PRLR']	0.57628
OO_o_A	['GABRP', 'VTCN1', 'PSEN2', 'OR4K1_not', 'PRLR']	0.57628
OO_o_A	['GABRP', 'VTCN1', 'PSEN2', 'OR5A2_not', 'PRLR']	0.57628
OO_o_A	['GABRP', 'VTCN1', 'PSEN2', 'OR6X1_not', 'PRLR']	0.57628
OO_o_A	['GABRP', 'VTCN1', 'PSEN2', 'OR8U1_not', 'PRLR']	0.57628
OO_o_A	['GABRP', 'VTCN1', 'PSEN2', 'OR10W1_not', 'PRLR']	0.57628
OO_o_A	['GABRP', 'VTCN1', 'PSEN2', 'OR7G1_not', 'PRLR']	0.57628
OO_o_A	['GABRP', 'VTCN1', 'PSEN2', 'OR10C1_not', 'PRLR']	0.57628
OO_o_A	['GABRP', 'VTCN1', 'PSEN2', 'OR5M3_not', 'PRLR']	0.57628
OO_o_A	['GABRP', 'VTCN1', 'PSEN2', 'OR4A16_not', 'PRLR']	0.57628
OO_o_A	['GABRP', 'VTCN1', 'PSEN2', 'OR51T1_not', 'PRLR']	0.57628
OO_o_A	['GABRP', 'VTCN1', 'PSEN2', 'OR4K15_not', 'PRLR']	0.57628
OO_o_A	['GABRP', 'VTCN1', 'PSEN2', 'OR2K2_not', 'PRLR']	0.57628
OO_o_A	['GABRP', 'VTCN1', 'PSEN2', 'OR6P1_not', 'PRLR']	0.57628
OO_o_A	['GABRP', 'VTCN1', 'PSEN2', 'OR4F15_not', 'PRLR']	0.57628
OO_o_A	['GABRP', 'VTCN1', 'PSEN2', 'VN1R4_not', 'PRLR']	0.57628
OO_o_A	['GABRP', 'VTCN1', 'PSEN2', 'AGTR2_not', 'PRLR']	0.57628
OO_o_A	['GABRP', 'VTCN1', 'PSEN2', 'OR6T1_not', 'PRLR']	0.57628
OO_o_A	['GABRP', 'VTCN1', 'PSEN2', 'OR1S2_not', 'PRLR']	0.57628
OO_o_A	['GABRP', 'VTCN1', 'PSEN2', 'OR4N4_not', 'PRLR']	0.57628
OO_o_A	['GABRP', 'VTCN1', 'PSEN2', 'OR10G4_not', 'PRLR']	0.57628
OO_o_A	['GABRP', 'VTCN1', 'PSEN2', 'PCDHGC4_not', 'PRLR']	0.57628
OO_o_A	['GABRP', 'VTCN1', 'PSEN2', 'TAAR5_not', 'PRLR']	0.57628
OO_o_A	['GABRP', 'VTCN1', 'PSEN2', 'OR51G1_not', 'PRLR']	0.57628
OO_o_A	['GABRP', 'VTCN1', 'PSEN2', 'OR4D6_not', 'PRLR']	0.57628
OO_o_A	['GABRP', 'VTCN1', 'PSEN2', 'GPR101_not', 'PRLR']	0.57628
OO_o_A	['GABRP', 'VTCN1', 'PSEN2', 'OR56A5_not', 'PRLR']	0.57628
OO_o_A	['GABRP', 'VTCN1', 'PSEN2', 'OR51G2_not', 'PRLR']	0.57628
OO_o_A	['GABRP', 'VTCN1', 'PSEN2', 'SIGLECL1_not', 'PRLR']	0.57628
OO_o_A	['GABRP', 'VTCN1', 'PSEN2', 'OR52J3_not', 'PRLR']	0.57628
OO_o_A	['GABRP', 'VTCN1', 'PSEN2', 'OR13C9_not', 'PRLR']	0.57628
OO_o_A	['GABRP', 'VTCN1', 'PSEN2', 'OR10G8_not', 'PRLR']	0.57628
OO_o_A	['GABRP', 'VTCN1', 'PSEN2', 'OR51L1_not', 'PRLR']	0.57628
OO_o_A	['GABRP', 'VTCN1', 'PSEN2', 'OR4E1_not', 'PRLR']	0.57628
OO_o_A	['GABRP', 'VTCN1', 'PSEN2', 'OR2AP1_not', 'PRLR']	0.57628
OO_o_A	['GABRP', 'VTCN1', 'PSEN2', 'OR13C3_not', 'PRLR']	0.57628
OO_o_A	['GABRP', 'VTCN1', 'PSEN2', 'OR5K3_not', 'PRLR']	0.57628
OO_o_A	['GABRP', 'VTCN1', 'PSEN2', 'OR56B4_not', 'PRLR']	0.57628
OO_o_A	['GABRP', 'VTCN1', 'PSEN2', 'OR6B2_not', 'PRLR']	0.57628
OO_o_A	['GABRP', 'VTCN1', 'PSEN2', 'OR6K3_not', 'PRLR']	0.57628
OO_o_A	['GABRP', 'VTCN1', 'PSEN2', 'TAAR1_not', 'PRLR']	0.57628
OO_o_A	['GABRP', 'VTCN1', 'PSEN2', 'OR6F1_not', 'PRLR']	0.57628
OO_o_A	['GABRP', 'VTCN1', 'PSEN2', 'SLC32A1_not', 'PRLR']	0.57628
OO_o_A	['GABRP', 'VTCN1', 'PSEN2', 'OR4K14_not', 'PRLR']	0.57628
OO_o_A	['GABRP', 'VTCN1', 'PSEN2', 'OR14J1_not', 'PRLR']	0.57628
OO_o_A	['GABRP', 'VTCN1', 'PSEN2', 'OR6C70_not', 'PRLR']	0.57628
OO_o_A	['GABRP', 'VTCN1', 'PSEN2', 'OR8J2_not', 'PRLR']	0.57628
OO_o_A	['GABRP', 'VTCN1', 'PSEN2', 'GHSR_not', 'PRLR']	0.57628
OO_o_A	['GABRP', 'VTCN1', 'PSEN2', 'OR2J1_not', 'PRLR']	0.57628
OO_o_A	['GABRP', 'VTCN1', 'PSEN2', 'OR2T11_not', 'PRLR']	0.57628
OO_o_A	['GABRP', 'VTCN1', 'PSEN2', 'OR4C12_not', 'PRLR']	0.57628
OO_o_A	['GABRP', 'VTCN1', 'PSEN2', 'OR5P3_not', 'PRLR']	0.57628
OO_o_A	['GABRP', 'VTCN1', 'PSEN2', 'OR14C36_not', 'PRLR']	0.57628
OO_o_A	['GABRP', 'VTCN1', 'PSEN2', 'PRLR', 'PRLR']	0.57628
OO_o_A	['GABRP', 'VTCN1', 'PSEN2', 'OR5D16_not', 'PRLR']	0.57628
OO_o_A	['GABRP', 'VTCN1', 'PSEN2', 'GABRP_not', 'PRLR']	0.57628
OO_o_A	['GABRP', 'VTCN1', 'PSEN2', 'OR5L1_not', 'PRLR']	0.57628
OO_o_A	['GABRP', 'VTCN1', 'PSEN2', 'OR8I2_not', 'PRLR']	0.57628
OO_o_A	['GABRP', 'VTCN1', 'PSEN2', 'TAAR9_not', 'PRLR']	0.57628
OO_o_A	['GABRP', 'VTCN1', 'PSEN2', 'GPR148_not', 'PRLR']	0.57628
OO_o_A	['GABRP', 'VTCN1', 'PSEN2', 'OR10A4_not', 'PRLR']	0.57628
OO_o_A	['GABRP', 'VTCN1', 'PSEN2', 'OR5T3_not', 'PRLR']	0.57628
OO_o_A	['GABRP', 'VTCN1', 'PSEN2', 'OR5T2_not', 'PRLR']	0.57628
OO_o_A	['GABRP', 'VTCN1', 'PSEN2', 'OR10Q1_not', 'PRLR']	0.57628
OO_o_A	['GABRP', 'VTCN1', 'PSEN2', 'OR13J1_not', 'PRLR']	0.57628
OO_o_A	['GABRP', 'VTCN1', 'PSEN2', 'OR4F3_not', 'PRLR']	0.57628
OO_o_A	['GABRP', 'VTCN1', 'PSEN2', 'OR52M1_not', 'PRLR']	0.57628
OO_o_A	['GABRP', 'VTCN1', 'PSEN2', 'OR5P2_not', 'PRLR']	0.57628
OO_o_A	['GABRP', 'VTCN1', 'PSEN2', 'OR5AP2_not', 'PRLR']	0.57628
OO_o_A	['GABRP', 'VTCN1', 'PSEN2', 'MC3R_not', 'PRLR']	0.57628
OO_o_A	['GABRP', 'VTCN1', 'PSEN2', 'OR11H1_not', 'PRLR']	0.57628
OO_o_A	['GABRP', 'VTCN1', 'PSEN2', 'OR10A7_not', 'PRLR']	0.57628
OO_o_A	['GABRP', 'VTCN1', 'PSEN2', 'OR5D18_not', 'PRLR']	0.57628
OO_o_A	['GABRP', 'VTCN1', 'PSEN2', 'NPY4R_not', 'PRLR']	0.57628
OO_o_A	['GABRP', 'VTCN1', 'PSEN2', 'OR5AK2_not', 'PRLR']	0.57628
AO_O_O	['PRLR', 'OR52E2_not', 'VTCN1', 'GABRP', 'PSEN2']	0.57628
AO_O_O	['PRLR', 'OR10A6_not', 'VTCN1', 'GABRP', 'PSEN2']	0.57628
AO_O_O	['PRLR', 'OR5M9_not', 'VTCN1', 'GABRP', 'PSEN2']	0.57628
AO_O_O	['PRLR', 'OR13C5_not', 'VTCN1', 'GABRP', 'PSEN2']	0.57628
AO_O_O	['PRLR', 'OR1K1_not', 'VTCN1', 'GABRP', 'PSEN2']	0.57628
AO_O_O	['PRLR', 'TAAR2_not', 'VTCN1', 'GABRP', 'PSEN2']	0.57628
AO_O_O	['PRLR', 'SLC17A1_not', 'VTCN1', 'GABRP', 'PSEN2']	0.57628
AO_O_O	['PRLR', 'OR10V1_not', 'VTCN1', 'GABRP', 'PSEN2']	0.57628
AO_O_O	['PRLR', 'OR4L1_not', 'VTCN1', 'GABRP', 'PSEN2']	0.57628
AO_O_O	['PRLR', 'OR1F1_not', 'VTCN1', 'GABRP', 'PSEN2']	0.57628
AO_O_O	['PRLR', 'AVPR1B_not', 'VTCN1', 'GABRP', 'PSEN2']	0.57628
AO_O_O	['PRLR', 'SIGLEC12_not', 'VTCN1', 'GABRP', 'PSEN2']	0.57628
AO_O_O	['PRLR', 'OR4K17_not', 'VTCN1', 'GABRP', 'PSEN2']	0.57628
AO_O_O	['PRLR', 'OR13F1_not', 'VTCN1', 'GABRP', 'PSEN2']	0.57628
AO_O_O	['PRLR', 'IZUMO1R_not', 'VTCN1', 'GABRP', 'PSEN2']	0.57628
AO_O_O	['PRLR', 'OR2AG1_not', 'VTCN1', 'GABRP', 'PSEN2']	0.57628
AO_O_O	['PRLR', 'ALPI_not', 'VTCN1', 'GABRP', 'PSEN2']	0.57628
AO_O_O	['PRLR', 'OR8B3_not', 'VTCN1', 'GABRP', 'PSEN2']	0.57628
AO_O_O	['PRLR', 'OR5T1_not', 'VTCN1', 'GABRP', 'PSEN2']	0.57628
AO_O_O	['PRLR', 'OR10P1_not', 'VTCN1', 'GABRP', 'PSEN2']	0.57628
AO_O_O	['PRLR', 'OR9I1_not', 'VTCN1', 'GABRP', 'PSEN2']	0.57628
AO_O_O	['PRLR', 'OR8K5_not', 'VTCN1', 'GABRP', 'PSEN2']	0.57628
AO_O_O	['PRLR', 'OR2T8_not', 'VTCN1', 'GABRP', 'PSEN2']	0.57628
AO_O_O	['PRLR', 'OR2G3_not', 'VTCN1', 'GABRP', 'PSEN2']	0.57628
AO_O_O	['PRLR', 'OR10K2_not', 'VTCN1', 'GABRP', 'PSEN2']	0.57628
AO_O_O	['PRLR', 'OR1D2_not', 'VTCN1', 'GABRP', 'PSEN2']	0.57628
AO_O_O	['PRLR', 'OR2V1_not', 'VTCN1', 'GABRP', 'PSEN2']	0.57628
AO_O_O	['PRLR', 'OR5K1_not', 'VTCN1', 'GABRP', 'PSEN2']	0.57628
AO_O_O	['PRLR', 'MRGPRD_not', 'VTCN1', 'GABRP', 'PSEN2']	0.57628
AO_O_O	['PRLR', 'OR11H6_not', 'VTCN1', 'GABRP', 'PSEN2']	0.57628
AO_O_O	['PRLR', 'SLC18A3_not', 'VTCN1', 'GABRP', 'PSEN2']	0.57628
AO_O_O	['PRLR', 'OR5J2_not', 'VTCN1', 'GABRP', 'PSEN2']	0.57628
AO_O_O	['PRLR', 'SLC17A6_not', 'VTCN1', 'GABRP', 'PSEN2']	0.57628
AO_O_O	['PRLR', 'OR52R1_not', 'VTCN1', 'GABRP', 'PSEN2']	0.57628
AO_O_O	['PRLR', 'OR10G7_not', 'VTCN1', 'GABRP', 'PSEN2']	0.57628
AO_O_O	['PRLR', 'OR6Q1_not', 'VTCN1', 'GABRP', 'PSEN2']	0.57628
AO_O_O	['PRLR', 'OR2M7_not', 'VTCN1', 'GABRP', 'PSEN2']	0.57628
AO_O_O	['PRLR', 'OR4S1_not', 'VTCN1', 'GABRP', 'PSEN2']	0.57628
AO_O_O	['PRLR', 'OR51A2_not', 'VTCN1', 'GABRP', 'PSEN2']	0.57628
AO_O_O	['PRLR', 'OR5M11_not', 'VTCN1', 'GABRP', 'PSEN2']	0.57628
AO_O_O	['PRLR', 'OR11L1_not', 'VTCN1', 'GABRP', 'PSEN2']	0.57628
AO_O_O	['PRLR', 'OR11H2_not', 'VTCN1', 'GABRP', 'PSEN2']	0.57628
AO_O_O	['PRLR', 'OR4K5_not', 'VTCN1', 'GABRP', 'PSEN2']	0.57628
AO_O_O	['PRLR', 'OR10S1_not', 'VTCN1', 'GABRP', 'PSEN2']	0.57628
AO_O_O	['PRLR', 'OR51S1_not', 'VTCN1', 'GABRP', 'PSEN2']	0.57628
AO_O_O	['PRLR', 'OR4X1_not', 'VTCN1', 'GABRP', 'PSEN2']	0.57628
AO_O_O	['PRLR', 'OR5A1_not', 'VTCN1', 'GABRP', 'PSEN2']	0.57628
AO_O_O	['PRLR', 'CCKAR_not', 'VTCN1', 'GABRP', 'PSEN2']	0.57628
AO_O_O	['PRLR', 'ADAM30_not', 'VTCN1', 'GABRP', 'PSEN2']	0.57628
AO_O_O	['PRLR', 'OR10J5_not', 'VTCN1', 'GABRP', 'PSEN2']	0.57628
AO_O_O	['PRLR', 'ZNRF4_not', 'VTCN1', 'GABRP', 'PSEN2']	0.57628
AO_O_O	['PRLR', 'OR51F1_not', 'VTCN1', 'GABRP', 'PSEN2']	0.57628
AO_O_O	['PRLR', 'OR5B2_not', 'VTCN1', 'GABRP', 'PSEN2']	0.57628
AO_O_O	['PRLR', 'OR1B1_not', 'VTCN1', 'GABRP', 'PSEN2']	0.57628
AO_O_O	['PRLR', 'GPR142_not', 'VTCN1', 'GABRP', 'PSEN2']	0.57628
AO_O_O	['PRLR', 'OR4C45_not', 'VTCN1', 'GABRP', 'PSEN2']	0.57628
AO_O_O	['PRLR', 'OR8K3_not', 'VTCN1', 'GABRP', 'PSEN2']	0.57628
AO_O_O	['PRLR', 'OR2T35_not', 'VTCN1', 'GABRP', 'PSEN2']	0.57628
AO_O_O	['PRLR', 'OR4D10_not', 'VTCN1', 'GABRP', 'PSEN2']	0.57628
AO_O_O	['PRLR', 'OR4C13_not', 'VTCN1', 'GABRP', 'PSEN2']	0.57628
AO_O_O	['PRLR', 'OR5D14_not', 'VTCN1', 'GABRP', 'PSEN2']	0.57628
AO_O_O	['PRLR', 'OR10J1_not', 'VTCN1', 'GABRP', 'PSEN2']	0.57628
AO_O_O	['PRLR', 'OR2F2_not', 'VTCN1', 'GABRP', 'PSEN2']	0.57628
O_O_A_O	['VTCN1', 'GABRP', 'VTCN1_not', 'PRLR', 'PSEN2']	0.57628
O_O_A_O	['VTCN1', 'GABRP', 'OR3A1_not', 'PRLR', 'PSEN2']	0.57628
O_O_A_O	['VTCN1', 'GABRP', 'OR4C5_not', 'PRLR', 'PSEN2']	0.57628
O_O_A_O	['VTCN1', 'GABRP', 'CLDN24_not', 'PRLR', 'PSEN2']	0.57628
O_O_A_O	['VTCN1', 'GABRP', 'OR2T29_not', 'PRLR', 'PSEN2']	0.57628
O_O_A_O	['VTCN1', 'GABRP', 'OR2T27_not', 'PRLR', 'PSEN2']	0.57628
O_O_A_O	['VTCN1', 'GABRP', 'OR12D2_not', 'PRLR', 'PSEN2']	0.57628
O_O_A_O	['VTCN1', 'GABRP', 'OR8D1_not', 'PRLR', 'PSEN2']	0.57628
O_O_A_O	['VTCN1', 'GABRP', 'HTR1A_not', 'PRLR', 'PSEN2']	0.57628
O_O_A_O	['VTCN1', 'GABRP', 'TMEM225_not', 'PRLR', 'PSEN2']	0.57628
O_O_A_O	['VTCN1', 'GABRP', 'OR2T34_not', 'PRLR', 'PSEN2']	0.57628
O_O_A_O	['VTCN1', 'GABRP', 'OR4Q3_not', 'PRLR', 'PSEN2']	0.57628
O_O_A_O	['VTCN1', 'GABRP', 'OR1J4_not', 'PRLR', 'PSEN2']	0.57628
O_O_A_O	['VTCN1', 'GABRP', 'NPBWR1_not', 'PRLR', 'PSEN2']	0.57628
O_O_A_O	['VTCN1', 'GABRP', 'OR52A5_not', 'PRLR', 'PSEN2']	0.57628
O_O_A_O	['VTCN1', 'GABRP', 'OR52D1_not', 'PRLR', 'PSEN2']	0.57628
O_O_A_O	['VTCN1', 'GABRP', 'TAS2R9_not', 'PRLR', 'PSEN2']	0.57628
O_O_A_O	['VTCN1', 'GABRP', 'SLC22A12_not', 'PRLR', 'PSEN2']	0.57628
O_O_A_O	['VTCN1', 'GABRP', 'OR5B12_not', 'PRLR', 'PSEN2']	0.57628
O_O_A_O	['VTCN1', 'GABRP', 'OR5H6_not', 'PRLR', 'PSEN2']	0.57628
O_O_A_O	['VTCN1', 'GABRP', 'CLEC1B_not', 'PRLR', 'PSEN2']	0.57628
O_O_A_O	['VTCN1', 'GABRP', 'OR8J3_not', 'PRLR', 'PSEN2']	0.57628
O_O_A_O	['VTCN1', 'GABRP', 'OR2M3_not', 'PRLR', 'PSEN2']	0.57628
O_O_A_O	['VTCN1', 'GABRP', 'OR4N5_not', 'PRLR', 'PSEN2']	0.57628
O_O_A_O	['VTCN1', 'GABRP', 'OR2B3_not', 'PRLR', 'PSEN2']	0.57628
O_O_A_O	['VTCN1', 'GABRP', 'OR2T2_not', 'PRLR', 'PSEN2']	0.57628
O_O_A_O	['VTCN1', 'GABRP', 'OR10A3_not', 'PRLR', 'PSEN2']	0.57628
O_O_A_O	['VTCN1', 'GABRP', 'OR5B3_not', 'PRLR', 'PSEN2']	0.57628
O_O_A_O	['VTCN1', 'GABRP', 'OR5D13_not', 'PRLR', 'PSEN2']	0.57628
O_O_A_O	['VTCN1', 'GABRP', 'OR10H3_not', 'PRLR', 'PSEN2']	0.57628
O_O_A_O	['VTCN1', 'GABRP', 'OR2M2_not', 'PRLR', 'PSEN2']	0.57628
O_O_A_O	['VTCN1', 'GABRP', 'OR8H2_not', 'PRLR', 'PSEN2']	0.57628
O_O_A_O	['VTCN1', 'GABRP', 'NPBWR2_not', 'PRLR', 'PSEN2']	0.57628
O_O_A_O	['VTCN1', 'GABRP', 'OR1N1_not', 'PRLR', 'PSEN2']	0.57628
O_O_A_O	['VTCN1', 'GABRP', 'PSEN2_not', 'PRLR', 'PSEN2']	0.57628
O_O_A_O	['VTCN1', 'GABRP', 'OR4B1_not', 'PRLR', 'PSEN2']	0.57628
O_O_A_O	['VTCN1', 'GABRP', 'HTR5A_not', 'PRLR', 'PSEN2']	0.57628
O_O_A_O	['VTCN1', 'GABRP', 'OR2T4_not', 'PRLR', 'PSEN2']	0.57628
O_O_A_O	['VTCN1', 'GABRP', 'OR4K13_not', 'PRLR', 'PSEN2']	0.57628
O_O_A_O	['VTCN1', 'GABRP', 'ALPG_not', 'PRLR', 'PSEN2']	0.57628
O_O_A_O	['VTCN1', 'GABRP', 'OR2Y1_not', 'PRLR', 'PSEN2']	0.57628
O_O_A_O	['VTCN1', 'GABRP', 'OR8J1_not', 'PRLR', 'PSEN2']	0.57628
O_O_A_O	['VTCN1', 'GABRP', 'OR52B4_not', 'PRLR', 'PSEN2']	0.57628
O_O_A_O	['VTCN1', 'GABRP', 'OR4C46_not', 'PRLR', 'PSEN2']	0.57628
O_O_A_O	['VTCN1', 'GABRP', 'NCR2_not', 'PRLR', 'PSEN2']	0.57628
O_O_A_O	['VTCN1', 'GABRP', 'OR10R2_not', 'PRLR', 'PSEN2']	0.57628
O_O_A_O	['VTCN1', 'GABRP', 'OR6Y1_not', 'PRLR', 'PSEN2']	0.57628
O_O_A_O	['VTCN1', 'GABRP', 'OR4F6_not', 'PRLR', 'PSEN2']	0.57628
O_O_A_O	['VTCN1', 'GABRP', 'OR2G2_not', 'PRLR', 'PSEN2']	0.57628
O_O_A_O	['PSEN2', 'VTCN1', 'GABRP', 'OR10D3_not', 'PRLR']	0.57628
O_O_A_O	['PSEN2', 'VTCN1', 'GABRP', 'ADGRG7_not', 'PRLR']	0.57628
O_O_A_O	['PSEN2', 'VTCN1', 'GABRP', 'OR2T7_not', 'PRLR']	0.57628
O_O_A_O	['PSEN2', 'VTCN1', 'GABRP', 'CLRN2_not', 'PRLR']	0.57628
O_O_A_O	['PSEN2', 'VTCN1', 'GABRP', 'CACNG7_not', 'PRLR']	0.57628
O_O_A_O	['PSEN2', 'VTCN1', 'GABRP', 'OR4S2_not', 'PRLR']	0.57628
O_O_A_O	['PSEN2', 'VTCN1', 'GABRP', 'MRGPRG_not', 'PRLR']	0.57628
O_O_A_O	['PSEN2', 'VTCN1', 'GABRP', 'OR10G6_not', 'PRLR']	0.57628
O_O_A_O	['PSEN2', 'VTCN1', 'GABRP', 'HTR3D_not', 'PRLR']	0.57628
O_O_A_O	['PSEN2', 'VTCN1', 'GABRP', 'CRLF2_not', 'PRLR']	0.57628
O_O_A_O	['PSEN2', 'VTCN1', 'GABRP', 'RXFP4_not', 'PRLR']	0.57628
O_O_A_O	['PSEN2', 'VTCN1', 'GABRP', 'OR51B6_not', 'PRLR']	0.57628
O_O_A_O	['PSEN2', 'VTCN1', 'GABRP', 'TAS2R16_not', 'PRLR']	0.57628
O_O_A_O	['PSEN2', 'VTCN1', 'GABRP', 'RHO_not', 'PRLR']	0.57628
O_O_A_O	['PSEN2', 'VTCN1', 'GABRP', 'OR8G5_not', 'PRLR']	0.57628
O_O_A_O	['PSEN2', 'VTCN1', 'GABRP', 'P2RY4_not', 'PRLR']	0.57628
O_O_A_O	['PSEN2', 'VTCN1', 'GABRP', 'TMEM235_not', 'PRLR']	0.57628
O_O_A_O	['PSEN2', 'VTCN1', 'GABRP', 'OR13C8_not', 'PRLR']	0.57628
O_O_A_O	['PSEN2', 'VTCN1', 'GABRP', 'SLC22A6_not', 'PRLR']	0.57628
O_O_A_O	['PSEN2', 'VTCN1', 'GABRP', 'SLC22A2_not', 'PRLR']	0.57628
O_O_A_O	['PSEN2', 'VTCN1', 'GABRP', 'OR10X1_not', 'PRLR']	0.57628
O_O_A_O	['PSEN2', 'VTCN1', 'GABRP', 'OR6C2_not', 'PRLR']	0.57628
O_O_A_O	['PSEN2', 'VTCN1', 'GABRP', 'OR2T1_not', 'PRLR']	0.57628
O_O_A_O	['PSEN2', 'VTCN1', 'GABRP', 'OR5B21_not', 'PRLR']	0.57628
O_O_A_O	['PSEN2', 'VTCN1', 'GABRP', 'OR2A2_not', 'PRLR']	0.57628
O_O_A_O	['PSEN2', 'VTCN1', 'GABRP', 'OR14A2_not', 'PRLR']	0.57628
O_O_A_O	['PSEN2', 'VTCN1', 'GABRP', 'OR8D4_not', 'PRLR']	0.57628
O_O_A_O	['PSEN2', 'VTCN1', 'GABRP', 'OR51D1_not', 'PRLR']	0.57628
O_O_A_O	['PSEN2', 'VTCN1', 'GABRP', 'SSTR5_not', 'PRLR']	0.57628
O_O_A_O	['PSEN2', 'VTCN1', 'GABRP', 'HCRTR1_not', 'PRLR']	0.57628
O_O_A_O	['PSEN2', 'VTCN1', 'GABRP', 'CHRND_not', 'PRLR']	0.57628
O_O_A_O	['PSEN2', 'VTCN1', 'GABRP', 'PKD2L1_not', 'PRLR']	0.57628
O_O_A_O	['PSEN2', 'VTCN1', 'GABRP', 'OR52E5_not', 'PRLR']	0.57628
O_O_A_O	['PSEN2', 'VTCN1', 'GABRP', 'MUCL3_not', 'PRLR']	0.57628
O_O_A_O	['PSEN2', 'VTCN1', 'GABRP', 'ZAN_not', 'PRLR']	0.57628
O_O_A_O	['PSEN2', 'VTCN1', 'GABRP', 'OR11H4_not', 'PRLR']	0.57628
O_O_A_O	['PSEN2', 'VTCN1', 'GABRP', 'OR5V1_not', 'PRLR']	0.57628
O_O_A_O	['PSEN2', 'VTCN1', 'GABRP', 'OR6C4_not', 'PRLR']	0.57628
O_O_A_O	['PSEN2', 'VTCN1', 'GABRP', 'GML_not', 'PRLR']	0.57628
O_O_A_O	['PSEN2', 'VTCN1', 'GABRP', 'OR10AD1_not', 'PRLR']	0.57628
O_O_A_O	['PSEN2', 'VTCN1', 'GABRP', 'ADAM7_not', 'PRLR']	0.57628
O_O_A_O	['PSEN2', 'VTCN1', 'GABRP', 'ATP4B_not', 'PRLR']	0.57628
O_O_A_O	['PSEN2', 'VTCN1', 'GABRP', 'PRLR_not', 'PRLR']	0.57628
O_O_A_O	['PSEN2', 'VTCN1', 'GABRP', 'OR6C3_not', 'PRLR']	0.57628
O_O_A_O	['PSEN2', 'VTCN1', 'GABRP', 'CHRM4_not', 'PRLR']	0.57628
O_O_A_O	['PSEN2', 'VTCN1', 'GABRP', 'SLC34A1_not', 'PRLR']	0.57628
O_O_A_O	['PSEN2', 'VTCN1', 'GABRP', 'PROKR2_not', 'PRLR']	0.57628
O_O_A_O	['PSEN2', 'VTCN1', 'GABRP', 'OR8K1_not', 'PRLR']	0.57628
O_O_A_O	['PSEN2', 'VTCN1', 'GABRP', 'OR4C6_not', 'PRLR']	0.57628
O_O_A_O	['PSEN2', 'VTCN1', 'GABRP', 'TMEM95_not', 'PRLR']	0.57628
O_O_A_O	['PSEN2', 'VTCN1', 'GABRP', 'OR1J2_not', 'PRLR']	0.57628
O_O_A_O	['PSEN2', 'VTCN1', 'GABRP', 'OR9G4_not', 'PRLR']	0.57628
O_O_A_O	['PSEN2', 'VTCN1', 'GABRP', 'SPACA1_not', 'PRLR']	0.57628
O_O_A_O	['PSEN2', 'VTCN1', 'GABRP', 'OR2Z1_not', 'PRLR']	0.57628
O_O_A_O	['PSEN2', 'VTCN1', 'GABRP', 'GABRR3_not', 'PRLR']	0.57628
O_O_A_O	['PSEN2', 'VTCN1', 'GABRP', 'OR52E4_not', 'PRLR']	0.57628
O_O_A_O	['PSEN2', 'VTCN1', 'GABRP', 'OR1A1_not', 'PRLR']	0.57628
O_O_A_O	['PSEN2', 'VTCN1', 'GABRP', 'CACNG5_not', 'PRLR']	0.57628
O_O_A_O	['PSEN2', 'VTCN1', 'GABRP', 'OR51V1_not', 'PRLR']	0.57628
O_O_A_O	['PSEN2', 'VTCN1', 'GABRP', 'OR5K2_not', 'PRLR']	0.57628
O_O_A_O	['PSEN2', 'VTCN1', 'GABRP', 'OR6N2_not', 'PRLR']	0.57628
O_O_A_O	['PSEN2', 'VTCN1', 'GABRP', 'MRGPRX2_not', 'PRLR']	0.57628
O_O_A_O	['PSEN2', 'VTCN1', 'GABRP', 'OR10H2_not', 'PRLR']	0.57628
O_O_A_O	['PSEN2', 'VTCN1', 'GABRP', 'HTR3C_not', 'PRLR']	0.57628
O_O_A_O	['PSEN2', 'VTCN1', 'GABRP', 'VSTM1_not', 'PRLR']	0.57628
O_O_A_O	['PSEN2', 'VTCN1', 'GABRP', 'SLC5A4_not', 'PRLR']	0.57628
O_O_A_O	['PSEN2', 'VTCN1', 'GABRP', 'OR7A17_not', 'PRLR']	0.57628
O_O_A_O	['PSEN2', 'VTCN1', 'GABRP', 'OR4D5_not', 'PRLR']	0.57628
O_O_A_O	['PSEN2', 'VTCN1', 'GABRP', 'OR9G1_not', 'PRLR']	0.57628
O_O_A_O	['PSEN2', 'VTCN1', 'GABRP', 'LYPD4_not', 'PRLR']	0.57628
O_O_A_O	['PSEN2', 'VTCN1', 'GABRP', 'CD200R1L_not', 'PRLR']	0.57628
O_O_A_O	['PSEN2', 'VTCN1', 'GABRP', 'TAAR6_not', 'PRLR']	0.57628
O_O_A_O	['PSEN2', 'VTCN1', 'GABRP', 'OR5AU1_not', 'PRLR']	0.57628
O_O_A_O	['PSEN2', 'VTCN1', 'GABRP', 'OR6C65_not', 'PRLR']	0.57628
O_O_A_O	['PSEN2', 'VTCN1', 'GABRP', 'OR56A3_not', 'PRLR']	0.57628
O_O_A_O	['PSEN2', 'VTCN1', 'GABRP', 'OR9Q1_not', 'PRLR']	0.57628
O_O_A_O	['PSEN2', 'VTCN1', 'GABRP', 'OR5AS1_not', 'PRLR']	0.57628
O_O_A_O	['PSEN2', 'VTCN1', 'GABRP', 'GFRA4_not', 'PRLR']	0.57628
O_O_A_O	['PSEN2', 'VTCN1', 'GABRP', 'CHRNA2_not', 'PRLR']	0.57628
O_O_A_O	['PSEN2', 'VTCN1', 'GABRP', 'OR6K2_not', 'PRLR']	0.57628
O_O_A_O	['PSEN2', 'VTCN1', 'GABRP', 'OR56A4_not', 'PRLR']	0.57628
O_O_A_O	['PSEN2', 'VTCN1', 'GABRP', 'OR2A14_not', 'PRLR']	0.57628
O_O_A_O	['PSEN2', 'VTCN1', 'GABRP', 'OR1L3_not', 'PRLR']	0.57628
O_O_A_O	['PSEN2', 'VTCN1', 'GABRP', 'OR10Z1_not', 'PRLR']	0.57628
O_O_A_O	['PSEN2', 'VTCN1', 'GABRP', 'OR2W3_not', 'PRLR']	0.57628
O_O_A_O	['PSEN2', 'VTCN1', 'GABRP', 'OR10T2_not', 'PRLR']	0.57628
OO_A_O	['PSEN2', 'VTCN1', 'GABRP', 'OR6B1_not', 'PRLR']	0.57628
OO_A_O	['PSEN2', 'VTCN1', 'GABRP', 'OR8H1_not', 'PRLR']	0.57628
OO_A_O	['PSEN2', 'VTCN1', 'GABRP', 'OR5H1_not', 'PRLR']	0.57628
OO_A_O	['PSEN2', 'VTCN1', 'GABRP', 'OR10A2_not', 'PRLR']	0.57628
OO_A_O	['PSEN2', 'VTCN1', 'GABRP', 'SHISA7_not', 'PRLR']	0.57628
OO_A_O	['PSEN2', 'VTCN1', 'GABRP', 'KCNK18_not', 'PRLR']	0.57628
OO_A_O	['PSEN2', 'VTCN1', 'GABRP', 'OR2D3_not', 'PRLR']	0.57628
OO_A_O	['PSEN2', 'VTCN1', 'GABRP', 'OR5L2_not', 'PRLR']	0.57628
OO_A_O	['PSEN2', 'VTCN1', 'GABRP', 'OR8B8_not', 'PRLR']	0.57628
OO_A_O	['PSEN2', 'VTCN1', 'GABRP', 'OR13H1_not', 'PRLR']	0.57628
OO_A_O	['PSEN2', 'VTCN1', 'GABRP', 'OR4K3_not', 'PRLR']	0.57628
OO_A_O	['PSEN2', 'VTCN1', 'GABRP', 'TAS2R38_not', 'PRLR']	0.57628
OO_A_O	['PSEN2', 'VTCN1', 'GABRP', 'ASIC5_not', 'PRLR']	0.57628
OO_A_O	['PSEN2', 'VTCN1', 'GABRP', 'OR13G1_not', 'PRLR']	0.57628
OO_A_O	['PSEN2', 'VTCN1', 'GABRP', 'OR13D1_not', 'PRLR']	0.57628
OO_A_O	['PSEN2', 'VTCN1', 'GABRP', 'OR2AT4_not', 'PRLR']	0.57628
OO_A_O	['PSEN2', 'VTCN1', 'GABRP', 'OR5M1_not', 'PRLR']	0.57628
OO_A_O	['PSEN2', 'VTCN1', 'GABRP', 'TMIGD1_not', 'PRLR']	0.57628
OO_A_O	['PSEN2', 'VTCN1', 'GABRP', 'OR6C68_not', 'PRLR']	0.57628
OO_A_O	['PSEN2', 'VTCN1', 'GABRP', 'OR14K1_not', 'PRLR']	0.57628
OO_A_O	['PSEN2', 'VTCN1', 'GABRP', 'OR52B6_not', 'PRLR']	0.57628
OO_A_O	['PSEN2', 'VTCN1', 'GABRP', 'GABRA4_not', 'PRLR']	0.57628
OO_A_O	['PSEN2', 'VTCN1', 'GABRP', 'OR10G9_not', 'PRLR']	0.57628
OO_A_O	['PSEN2', 'VTCN1', 'GABRP', 'OR4D2_not', 'PRLR']	0.57628
OO_A_O	['PSEN2', 'VTCN1', 'GABRP', 'OR4X2_not', 'PRLR']	0.57628
OO_A_O	['PSEN2', 'VTCN1', 'GABRP', 'OR1E2_not', 'PRLR']	0.57628
OO_A_O	['PSEN2', 'VTCN1', 'GABRP', 'OR10H4_not', 'PRLR']	0.57628
OO_A_O	['PSEN2', 'VTCN1', 'GABRP', 'OR4A15_not', 'PRLR']	0.57628
OO_A_O	['PSEN2', 'VTCN1', 'GABRP', 'LRIT2_not', 'PRLR']	0.57628
OO_A_O	['PSEN2', 'VTCN1', 'GABRP', 'OR5I1_not', 'PRLR']	0.57628
OO_A_O	['PSEN2', 'VTCN1', 'GABRP', 'OR13C4_not', 'PRLR']	0.57628
OO_A_O	['PSEN2', 'VTCN1', 'GABRP', 'CFC1_not', 'PRLR']	0.57628
OO_A_O	['PSEN2', 'VTCN1', 'GABRP', 'GPRC6A_not', 'PRLR']	0.57628
OO_A_O	['PSEN2', 'VTCN1', 'GABRP', 'OR52E6_not', 'PRLR']	0.57628
OO_A_O	['PSEN2', 'VTCN1', 'GABRP', 'GPR15_not', 'PRLR']	0.57628
OO_A_O	['PSEN2', 'VTCN1', 'GABRP', 'OR6C1_not', 'PRLR']	0.57628
OO_A_O	['PSEN2', 'VTCN1', 'GABRP', 'OR1L6_not', 'PRLR']	0.57628
OO_A_O	['PSEN2', 'VTCN1', 'GABRP', 'RXFP3_not', 'PRLR']	0.57628
OO_A_O	['PSEN2', 'VTCN1', 'GABRP', 'OR6S1_not', 'PRLR']	0.57628
OO_A_O	['PSEN2', 'VTCN1', 'GABRP', 'OR1C1_not', 'PRLR']	0.57628
OO_O_A	['PRLR', 'PSEN2', 'GABRP', 'VTCN1', 'UTS2R_not']	0.57628
OO_O_A	['PRLR', 'PSEN2', 'GABRP', 'VTCN1', 'OR4C16_not']	0.57628
OO_O_A	['PRLR', 'PSEN2', 'GABRP', 'VTCN1', 'OR51A7_not']	0.57628
OO_O_A	['PRLR', 'PSEN2', 'GABRP', 'VTCN1', 'SLC10A2_not']	0.57628
OO_O_A	['PRLR', 'PSEN2', 'GABRP', 'VTCN1', 'OR1A2_not']	0.57628
OO_O_A	['PRLR', 'PSEN2', 'GABRP', 'VTCN1', 'OR5C1_not']	0.57628
OO_o_A	['PRLR', 'PSEN2', 'GABRP', 'KIR2DL3_not', 'VTCN1']	0.57628
OO_o_A	['PRLR', 'PSEN2', 'GABRP', 'OR6M1_not', 'VTCN1']	0.57628
OO_o_A	['PRLR', 'PSEN2', 'GABRP', 'SLC39A5_not', 'VTCN1']	0.57628
OO_o_A	['PRLR', 'PSEN2', 'GABRP', 'OR7C2_not', 'VTCN1']	0.57628
OO_o_A	['PRLR', 'PSEN2', 'GABRP', 'HTR1B_not', 'VTCN1']	0.57628
OO_o_A	['PRLR', 'PSEN2', 'GABRP', 'SLC22A11_not', 'VTCN1']	0.57628
OO_o_A	['PRLR', 'PSEN2', 'GABRP', 'OR56A1_not', 'VTCN1']	0.57628
OO_o_A	['PRLR', 'PSEN2', 'GABRP', 'TAS1R2_not', 'VTCN1']	0.57628
OO_o_A	['PRLR', 'PSEN2', 'GABRP', 'OR52K2_not', 'VTCN1']	0.57628
OO_o_A	['PRLR', 'PSEN2', 'GABRP', 'GPR32_not', 'VTCN1']	0.57628
OO_o_A	['PRLR', 'PSEN2', 'GABRP', 'OPN5_not', 'VTCN1']	0.57628
OO_o_A	['PRLR', 'PSEN2', 'GABRP', 'LY6H_not', 'VTCN1']	0.57628
OO_o_A	['PRLR', 'PSEN2', 'GABRP', 'OR8B4_not', 'VTCN1']	0.57628
OO_o_A	['PRLR', 'PSEN2', 'GABRP', 'GPR31_not', 'VTCN1']	0.57628
OO_o_A	['PRLR', 'PSEN2', 'GABRP', 'OR8D2_not', 'VTCN1']	0.57628
OO_o_A	['PRLR', 'PSEN2', 'GABRP', 'OR2T12_not', 'VTCN1']	0.57628
OO_o_A	['PRLR', 'PSEN2', 'GABRP', 'OR2T33_not', 'VTCN1']	0.57628
OO_o_A	['PRLR', 'PSEN2', 'GABRP', 'SLC2A7_not', 'VTCN1']	0.57628
OO_o_A	['PRLR', 'PSEN2', 'GABRP', 'OR5AR1_not', 'VTCN1']	0.57628
OO_o_A	['PRLR', 'PSEN2', 'GABRP', 'MC4R_not', 'VTCN1']	0.57628
OO_o_A	['PRLR', 'PSEN2', 'GABRP', 'OR51B4_not', 'VTCN1']	0.57628
OO_o_A	['PRLR', 'PSEN2', 'GABRP', 'AMHR2_not', 'VTCN1']	0.57628
OO_o_A	['PRLR', 'PSEN2', 'GABRP', 'OR8B2_not', 'VTCN1']	0.57628
OO_o_A	['PRLR', 'PSEN2', 'GABRP', 'CDH9_not', 'VTCN1']	0.57628
OO_o_A	['PRLR', 'PSEN2', 'GABRP', 'AVPR2_not', 'VTCN1']	0.57628
OO_o_A	['PRLR', 'PSEN2', 'GABRP', 'OR5AC2_not', 'VTCN1']	0.57628
OO_o_A	['PRLR', 'PSEN2', 'GABRP', 'SLC2A2_not', 'VTCN1']	0.57628
OO_o_A	['PRLR', 'PSEN2', 'GABRP', 'SLC51B_not', 'VTCN1']	0.57628
OO_o_A	['PRLR', 'PSEN2', 'GABRP', 'OR4N2_not', 'VTCN1']	0.57628
OO_o_A	['PRLR', 'PSEN2', 'GABRP', 'MRGPRX1_not', 'VTCN1']	0.57628
OO_o_A	['PRLR', 'PSEN2', 'GABRP', 'DRD5_not', 'VTCN1']	0.57628
OO_o_A	['PRLR', 'PSEN2', 'GABRP', 'CACNG2_not', 'VTCN1']	0.57628
OO_o_A	['PRLR', 'PSEN2', 'GABRP', 'OPN4_not', 'VTCN1']	0.57628
OO_o_A	['PRLR', 'PSEN2', 'GABRP', 'OR14A16_not', 'VTCN1']	0.57628
OO_o_A	['PRLR', 'PSEN2', 'GABRP', 'OR5H14_not', 'VTCN1']	0.57628
OO_o_A	['PRLR', 'PSEN2', 'GABRP', 'MTNR1B_not', 'VTCN1']	0.57628
OO_o_A	['PRLR', 'PSEN2', 'GABRP', 'OR52W1_not', 'VTCN1']	0.57628
OO_o_A	['PRLR', 'PSEN2', 'GABRP', 'OR4F17_not', 'VTCN1']	0.57628
OO_o_A	['PRLR', 'PSEN2', 'GABRP', 'OR9K2_not', 'VTCN1']	0.57628
OO_o_A	['PRLR', 'PSEN2', 'GABRP', 'OR51B5_not', 'VTCN1']	0.57628
OO_o_A	['PRLR', 'PSEN2', 'GABRP', 'OR11H12_not', 'VTCN1']	0.57628
OO_o_A	['PRLR', 'PSEN2', 'GABRP', 'OR51B2_not', 'VTCN1']	0.57628
OO_o_A	['PRLR', 'PSEN2', 'GABRP', 'CACNG3_not', 'VTCN1']	0.57628
OO_o_A	['PRLR', 'PSEN2', 'GABRP', 'SCTR_not', 'VTCN1']	0.57628
OO_o_A	['PRLR', 'PSEN2', 'GABRP', 'GABRA1_not', 'VTCN1']	0.57628
OO_o_A	['PRLR', 'PSEN2', 'GABRP', 'MAS1L_not', 'VTCN1']	0.57628
OO_o_A	['PRLR', 'PSEN2', 'GABRP', 'OR4C11_not', 'VTCN1']	0.57628
OO_o_A	['PRLR', 'PSEN2', 'GABRP', 'ITLN1_not', 'VTCN1']	0.57628
OO_o_A	['PRLR', 'PSEN2', 'GABRP', 'OR2C1_not', 'VTCN1']	0.57628
OO_o_A	['PRLR', 'PSEN2', 'GABRP', 'OR5B17_not', 'VTCN1']	0.57628
OO_o_A	['PRLR', 'PSEN2', 'GABRP', 'OR2S2_not', 'VTCN1']	0.57628
OO_o_A	['PRLR', 'PSEN2', 'GABRP', 'OR4A47_not', 'VTCN1']	0.57628
OO_o_A	['PRLR', 'PSEN2', 'GABRP', 'SLC35F4_not', 'VTCN1']	0.57628
OO_o_A	['PRLR', 'PSEN2', 'GABRP', 'OR2B11_not', 'VTCN1']	0.57628
OO_o_A	['PRLR', 'PSEN2', 'GABRP', 'SLITRK3_not', 'VTCN1']	0.57628
OO_o_A	['PRLR', 'PSEN2', 'GABRP', 'OR2H2_not', 'VTCN1']	0.57628
OO_o_A	['PRLR', 'PSEN2', 'GABRP', 'OR2L13_not', 'VTCN1']	0.57628
OO_o_A	['PRLR', 'PSEN2', 'GABRP', 'CLEC12B_not', 'VTCN1']	0.57628
OO_o_A	['PRLR', 'PSEN2', 'GABRP', 'SLC18A1_not', 'VTCN1']	0.57628
OO_O_O	['ABCC11', 'PRLR', 'RAET1L', 'VTCN1', 'GABRP']	0.57626
OO_o_A	['GABRP', 'VTCN1', 'PSEN2', 'OR9G4_not', 'PRLR']	0.57626
OO_o_A	['GABRP', 'VTCN1', 'PSEN2', 'TAS2R8_not', 'PRLR']	0.57626
OO_o_A	['GABRP', 'VTCN1', 'PSEN2', 'OR13G1_not', 'PRLR']	0.57626
AO_O_O	['PRLR', 'TAS2R3_not', 'VTCN1', 'GABRP', 'PSEN2']	0.57626
AO_O_O	['PRLR', 'AQP10_not', 'VTCN1', 'GABRP', 'PSEN2']	0.57626
AO_O_O	['PRLR', 'OR1A1_not', 'VTCN1', 'GABRP', 'PSEN2']	0.57626
AO_O_O	['PRLR', 'OR8G1_not', 'VTCN1', 'GABRP', 'PSEN2']	0.57626
O_O_A_O	['VTCN1', 'GABRP', 'TMEM95_not', 'PRLR', 'PSEN2']	0.57626
O_O_A_O	['VTCN1', 'GABRP', 'OR2B2_not', 'PRLR', 'PSEN2']	0.57626
O_O_A_O	['PSEN2', 'VTCN1', 'GABRP', 'OR7G3_not', 'PRLR']	0.57626
O_O_A_O	['PSEN2', 'VTCN1', 'GABRP', 'BTN1A1_not', 'PRLR']	0.57626
O_O_A_O	['PSEN2', 'VTCN1', 'GABRP', 'OR5K3_not', 'PRLR']	0.57626
O_O_A_O	['PSEN2', 'VTCN1', 'GABRP', 'NPBWR1_not', 'PRLR']	0.57626
O_O_A_O	['PSEN2', 'VTCN1', 'GABRP', 'OR4C45_not', 'PRLR']	0.57626
OO_A_O	['PSEN2', 'VTCN1', 'GABRP', 'OR51D1_not', 'PRLR']	0.57626
OO_A_O	['PSEN2', 'VTCN1', 'GABRP', 'OR4K15_not', 'PRLR']	0.57626
OO_A_O	['PSEN2', 'VTCN1', 'GABRP', 'GPR21_not', 'PRLR']	0.57626
OO_A_O	['PSEN2', 'VTCN1', 'GABRP', 'OR5F1_not', 'PRLR']	0.57626
OO_A_O	['PSEN2', 'VTCN1', 'GABRP', 'OR2D2_not', 'PRLR']	0.57626
OO_A_O	['PSEN2', 'VTCN1', 'GABRP', 'HJV_not', 'PRLR']	0.57626
OO_A_O	['PSEN2', 'VTCN1', 'GABRP', 'PCDHGC4_not', 'PRLR']	0.57626
OO_A_O	['PSEN2', 'VTCN1', 'GABRP', 'CACNG5_not', 'PRLR']	0.57626
OO_A_O	['PSEN2', 'VTCN1', 'GABRP', 'OR10S1_not', 'PRLR']	0.57626
OO_A_O	['PSEN2', 'VTCN1', 'GABRP', 'RXFP2_not', 'PRLR']	0.57626
OO_A_O	['PSEN2', 'VTCN1', 'GABRP', 'CCKAR_not', 'PRLR']	0.57626
OO_A_O	['PSEN2', 'VTCN1', 'GABRP', 'OR2A2_not', 'PRLR']	0.57626
OO_O_A	['PRLR', 'PSEN2', 'GABRP', 'VTCN1', 'OR2Y1_not']	0.57626
OO_O_A	['PRLR', 'PSEN2', 'GABRP', 'VTCN1', 'OR4D5_not']	0.57626
OO_O_A	['PRLR', 'PSEN2', 'GABRP', 'VTCN1', 'OR5M9_not']	0.57626
OO_O_A	['PRLR', 'PSEN2', 'GABRP', 'VTCN1', 'OR10A3_not']	0.57626
OO_O_A	['PRLR', 'PSEN2', 'GABRP', 'VTCN1', 'OR10G9_not']	0.57626
OO_O_A	['PRLR', 'PSEN2', 'GABRP', 'VTCN1', 'OR4K2_not']	0.57626
OO_O_A	['PRLR', 'PSEN2', 'GABRP', 'VTCN1', 'TAS2R38_not']	0.57626
OO_O_A	['PRLR', 'PSEN2', 'GABRP', 'VTCN1', 'OR51V1_not']	0.57626
OO_O_A	['PRLR', 'PSEN2', 'GABRP', 'VTCN1', 'OR8D1_not']	0.57626
OO_O_A	['PRLR', 'PSEN2', 'GABRP', 'VTCN1', 'OR1N1_not']	0.57626
OO_O_A	['PRLR', 'PSEN2', 'GABRP', 'VTCN1', 'OR8B4_not']	0.57626
OO_O_A	['PRLR', 'PSEN2', 'GABRP', 'VTCN1', 'HTR3D_not']	0.57626
OO_O_A	['PRLR', 'PSEN2', 'GABRP', 'VTCN1', 'OR5B12_not']	0.57626
OO_o_A	['PRLR', 'PSEN2', 'GABRP', 'TLR9_not', 'VTCN1']	0.57626
OO_o_A	['PRLR', 'PSEN2', 'GABRP', 'OR10D3_not', 'VTCN1']	0.57626
OO_o_A	['PRLR', 'PSEN2', 'GABRP', 'ASTN1_not', 'VTCN1']	0.57626
OO_o_A	['PRLR', 'PSEN2', 'GABRP', 'ADGRG4_not', 'VTCN1']	0.57626
OO_o_A	['PRLR', 'PSEN2', 'GABRP', 'OR10AG1_not', 'VTCN1']	0.57626
OO_o_A	['PRLR', 'PSEN2', 'GABRP', 'XPNPEP2_not', 'VTCN1']	0.57626
OO_o_A	['GABRP', 'VTCN1', 'PSEN2', 'BRS3_not', 'PRLR']	0.57625
OO_o_A	['GABRP', 'VTCN1', 'PSEN2', 'OR10K1_not', 'PRLR']	0.57625
OO_o_A	['GABRP', 'VTCN1', 'PSEN2', 'HRH3_not', 'PRLR']	0.57625
AO_O_O	['PRLR', 'OR2H1_not', 'VTCN1', 'GABRP', 'PSEN2']	0.57625
O_O_A_O	['VTCN1', 'GABRP', 'OPN4_not', 'PRLR', 'PSEN2']	0.57625
O_O_A_O	['VTCN1', 'GABRP', 'KLRF2_not', 'PRLR', 'PSEN2']	0.57625
O_O_A_O	['PSEN2', 'VTCN1', 'GABRP', 'CHRNA1_not', 'PRLR']	0.57625
O_O_A_O	['PSEN2', 'VTCN1', 'GABRP', 'RHAG_not', 'PRLR']	0.57625
O_O_A_O	['PSEN2', 'VTCN1', 'GABRP', 'OR2T2_not', 'PRLR']	0.57625
O_O_A_O	['PSEN2', 'VTCN1', 'GABRP', 'ABCB11_not', 'PRLR']	0.57625
O_O_A_O	['PSEN2', 'VTCN1', 'GABRP', 'TMEM150B_not', 'PRLR']	0.57625
O_O_A_O	['PSEN2', 'VTCN1', 'GABRP', 'SLC46A2_not', 'PRLR']	0.57625
OO_A_O	['PSEN2', 'VTCN1', 'GABRP', 'TM4SF5_not', 'PRLR']	0.57625
OO_A_O	['PSEN2', 'VTCN1', 'GABRP', 'TAAR5_not', 'PRLR']	0.57625
OO_O_A	['PRLR', 'PSEN2', 'GABRP', 'VTCN1', 'OR51Q1_not']	0.57625
OO_O_A	['PRLR', 'PSEN2', 'GABRP', 'VTCN1', 'OR5J2_not']	0.57625
OO_O_A	['PRLR', 'PSEN2', 'GABRP', 'VTCN1', 'OR4P4_not']	0.57625
OO_O_A	['PRLR', 'PSEN2', 'GABRP', 'VTCN1', 'AVPR1B_not']	0.57625
OO_o_A	['PRLR', 'PSEN2', 'GABRP', 'GLRA2_not', 'VTCN1']	0.57625
OO_o_A	['PRLR', 'PSEN2', 'GABRP', 'OR2A4_not', 'VTCN1']	0.57625
OO_o_A	['PRLR', 'PSEN2', 'GABRP', 'MEP1B_not', 'VTCN1']	0.57625
OO_o_A	['GABRP', 'VTCN1', 'PSEN2', 'XCR1_not', 'PRLR']	0.57624
OO_o_A	['GABRP', 'VTCN1', 'PSEN2', 'OR6C6_not', 'PRLR']	0.57624
AO_O_O	['PRLR', 'GYPA_not', 'VTCN1', 'GABRP', 'PSEN2']	0.57624
O_O_A_O	['VTCN1', 'GABRP', 'OR52A1_not', 'PRLR', 'PSEN2']	0.57624
O_O_A_O	['VTCN1', 'GABRP', 'FCRL4_not', 'PRLR', 'PSEN2']	0.57624
O_O_A_O	['PSEN2', 'VTCN1', 'GABRP', 'ADAM29_not', 'PRLR']	0.57624
O_O_A_O	['PSEN2', 'VTCN1', 'GABRP', 'TMPRSS15_not', 'PRLR']	0.57624
OO_A_O	['PSEN2', 'VTCN1', 'GABRP', 'OR51B5_not', 'PRLR']	0.57624
OO_O_A	['PRLR', 'PSEN2', 'GABRP', 'VTCN1', 'OR8I2_not']	0.57624
OO_O_A	['PRLR', 'PSEN2', 'GABRP', 'VTCN1', 'GPR182_not']	0.57624
OO_O_A	['PRLR', 'PSEN2', 'GABRP', 'VTCN1', 'OR4A5_not']	0.57624
OO_o_A	['PRLR', 'PSEN2', 'GABRP', 'ROS1_not', 'VTCN1']	0.57624
OO_o_A	['PRLR', 'PSEN2', 'GABRP', 'NETO1_not', 'VTCN1']	0.57624
OO_o_A	['PRLR', 'PSEN2', 'GABRP', 'IL13RA2_not', 'VTCN1']	0.57624
OO_o_A	['GABRP', 'VTCN1', 'PSEN2', 'OR10H1_not', 'PRLR']	0.57622
AO_O_O	['PRLR', 'OR14A16_not', 'VTCN1', 'GABRP', 'PSEN2']	0.57622
AO_O_O	['PRLR', 'OR6C2_not', 'VTCN1', 'GABRP', 'PSEN2']	0.57622
O_O_A_O	['VTCN1', 'GABRP', 'LRRC38_not', 'PRLR', 'PSEN2']	0.57622
O_O_A_O	['PSEN2', 'VTCN1', 'GABRP', 'OR8B2_not', 'PRLR']	0.57622
O_O_A_O	['PSEN2', 'VTCN1', 'GABRP', 'SIGLEC9_not', 'PRLR']	0.57622
OO_o_A	['PRLR', 'PSEN2', 'GABRP', 'LRRC4B_not', 'VTCN1']	0.57622
OO_o_A	['PRLR', 'PSEN2', 'GABRP', 'SLC38A11_not', 'VTCN1']	0.57622
OO_o_A	['PRLR', 'PSEN2', 'GABRP', 'BEST2_not', 'VTCN1']	0.57622
AO_O_O	['PRLR', 'PTCRA_not', 'VTCN1', 'GABRP', 'PSEN2']	0.57621
AO_O_O	['PRLR', 'TMPRSS11B_not', 'VTCN1', 'GABRP', 'PSEN2']	0.57621
O_O_A_O	['VTCN1', 'GABRP', 'OR2A4_not', 'PRLR', 'PSEN2']	0.57621
O_O_A_O	['PSEN2', 'VTCN1', 'GABRP', 'SLC5A10_not', 'PRLR']	0.57621
O_O_A_O	['PSEN2', 'VTCN1', 'GABRP', 'SLC26A1_not', 'PRLR']	0.57621
O_O_A_O	['PSEN2', 'VTCN1', 'GABRP', 'GRIN3A_not', 'PRLR']	0.57621
OO_o_A	['PRLR', 'PSEN2', 'GABRP', 'HTR2B_not', 'VTCN1']	0.57621
OO_o_A	['PRLR', 'PSEN2', 'GABRP', 'SLC6A18_not', 'VTCN1']	0.57621
OO_o_A	['PRLR', 'PSEN2', 'GABRP', 'ITGA8_not', 'VTCN1']	0.57621
OO_o_A	['GABRP', 'VTCN1', 'PSEN2', 'OR2AT4_not', 'PRLR']	0.5762
OO_o_A	['GABRP', 'VTCN1', 'PSEN2', 'P2RX3_not', 'PRLR']	0.5762
OO_o_A	['GABRP', 'VTCN1', 'PSEN2', 'OR2T12_not', 'PRLR']	0.5762
AO_O_O	['PRLR', 'MUC17_not', 'VTCN1', 'GABRP', 'PSEN2']	0.5762
AO_O_O	['PRLR', 'GJB4_not', 'VTCN1', 'GABRP', 'PSEN2']	0.5762
O_O_A_O	['VTCN1', 'GABRP', 'HJV_not', 'PRLR', 'PSEN2']	0.5762
O_O_A_O	['PSEN2', 'VTCN1', 'GABRP', 'SELP_not', 'PRLR']	0.5762
O_O_A_O	['PSEN2', 'VTCN1', 'GABRP', 'KLRC2_not', 'PRLR']	0.5762
OO_A_O	['PSEN2', 'VTCN1', 'GABRP', 'ERVV-2_not', 'PRLR']	0.5762
OO_O_A	['PRLR', 'PSEN2', 'GABRP', 'VTCN1', 'LHCGR_not']	0.5762
OO_o_A	['PRLR', 'PSEN2', 'GABRP', 'OR8A1_not', 'VTCN1']	0.5762
OO_o_A	['GABRP', 'VTCN1', 'PSEN2', 'OR1I1_not', 'PRLR']	0.57618
OO_o_A	['GABRP', 'VTCN1', 'PSEN2', 'OR2AJ1_not', 'PRLR']	0.57618
O_O_A_O	['VTCN1', 'GABRP', 'ADGRG4_not', 'PRLR', 'PSEN2']	0.57618
O_O_A_O	['PSEN2', 'VTCN1', 'GABRP', 'CACNA1I_not', 'PRLR']	0.57618
OO_A_O	['PSEN2', 'VTCN1', 'GABRP', 'GP1BB_not', 'PRLR']	0.57618
OO_A_O	['PSEN2', 'VTCN1', 'GABRP', 'SCN4A_not', 'PRLR']	0.57618
OO_o_A	['GABRP', 'VTCN1', 'PSEN2', 'LY6H_not', 'PRLR']	0.57617
AO_O_O	['PRLR', 'LRRC3B_not', 'VTCN1', 'GABRP', 'PSEN2']	0.57617
AO_O_O	['PRLR', 'OR51E1_not', 'VTCN1', 'GABRP', 'PSEN2']	0.57617
AO_O_O	['PRLR', 'GPIHBP1_not', 'VTCN1', 'GABRP', 'PSEN2']	0.57617
O_O_A_O	['VTCN1', 'GABRP', 'CACNG3_not', 'PRLR', 'PSEN2']	0.57617
OO_O_O	['TACR2', 'GABRP', 'ABCC11', 'PRLR', 'VTCN1']	0.57617
O_O_A_O	['PSEN2', 'VTCN1', 'GABRP', 'GABRQ_not', 'PRLR']	0.57617
O_O_A_O	['PSEN2', 'VTCN1', 'GABRP', 'PCDHA3_not', 'PRLR']	0.57617
OO_A_O	['PSEN2', 'VTCN1', 'GABRP', 'OR2AE1_not', 'PRLR']	0.57617
OO_O_A	['PRLR', 'PSEN2', 'GABRP', 'VTCN1', 'GPR151_not']	0.57617
OO_o_A	['PRLR', 'PSEN2', 'GABRP', 'GRID2_not', 'VTCN1']	0.57617
OO_o_A	['GABRP', 'VTCN1', 'PSEN2', 'OR2AG2_not', 'PRLR']	0.57615
AO_O_O	['PRLR', 'OR2A12_not', 'VTCN1', 'GABRP', 'PSEN2']	0.57615
O_O_A_O	['VTCN1', 'GABRP', 'GABRA6_not', 'PRLR', 'PSEN2']	0.57615
O_O_A_O	['VTCN1', 'GABRP', 'KIR3DL2_not', 'PRLR', 'PSEN2']	0.57615
O_O_A_O	['PSEN2', 'VTCN1', 'GABRP', 'LILRA2_not', 'PRLR']	0.57615
O_O_A_O	['PSEN2', 'VTCN1', 'GABRP', 'PTGIR_not', 'PRLR']	0.57615
OO_A_O	['PSEN2', 'VTCN1', 'GABRP', 'OR2T29_not', 'PRLR']	0.57615
OO_O_A	['PRLR', 'PSEN2', 'GABRP', 'VTCN1', 'KIR2DL1_not']	0.57615
OO_o_A	['PRLR', 'PSEN2', 'GABRP', 'IL23R_not', 'VTCN1']	0.57615
O_O_A_O	['VTCN1', 'GABRP', 'GCGR_not', 'PRLR', 'PSEN2']	0.57614
O_O_A_O	['VTCN1', 'GABRP', 'OR52E4_not', 'PRLR', 'PSEN2']	0.57614
O_O_A_O	['PSEN2', 'VTCN1', 'GABRP', 'ADAM20_not', 'PRLR']	0.57614
O_O_A_O	['PSEN2', 'VTCN1', 'GABRP', 'AOC3_not', 'PRLR']	0.57614
O_O_A_O	['PSEN2', 'VTCN1', 'GABRP', 'DCT_not', 'PRLR']	0.57614
OO_O_A	['PRLR', 'PSEN2', 'GABRP', 'VTCN1', 'GPR42_not']	0.57614
OO_o_A	['PRLR', 'PSEN2', 'GABRP', 'GFRAL_not', 'VTCN1']	0.57614
OO_o_A	['GABRP', 'VTCN1', 'PSEN2', 'TAS2R46_not', 'PRLR']	0.57613
O_O_A_O	['VTCN1', 'GABRP', 'PRLHR_not', 'PRLR', 'PSEN2']	0.57613
O_O_A_O	['VTCN1', 'GABRP', 'SLITRK1_not', 'PRLR', 'PSEN2']	0.57613
OO_O_A	['PRLR', 'PSEN2', 'GABRP', 'VTCN1', 'P2RY4_not']	0.57613
OO_o_A	['PRLR', 'PSEN2', 'GABRP', 'KLRF1_not', 'VTCN1']	0.57613
OO_o_A	['GABRP', 'VTCN1', 'PSEN2', 'OR2J2_not', 'PRLR']	0.57611
AO_O_O	['PRLR', 'SSTR1_not', 'VTCN1', 'GABRP', 'PSEN2']	0.57611
O_O_A_O	['PSEN2', 'VTCN1', 'GABRP', 'OR7A5_not', 'PRLR']	0.57611
O_O_A_O	['PSEN2', 'VTCN1', 'GABRP', 'PCDHA11_not', 'PRLR']	0.57611
OO_O_A	['PRLR', 'PSEN2', 'GABRP', 'VTCN1', 'OR2M5_not']	0.57611
OO_o_A	['GABRP', 'VTCN1', 'PSEN2', 'CHRNA1_not', 'PRLR']	0.5761
O_O_A_O	['VTCN1', 'GABRP', 'DRD1_not', 'PRLR', 'PSEN2']	0.5761
O_O_A_O	['VTCN1', 'GABRP', 'BTNL3_not', 'PRLR', 'PSEN2']	0.5761
OO_O_A	['PRLR', 'PSEN2', 'GABRP', 'VTCN1', 'ADRB3_not']	0.5761
OO_O_O	['ABCC11', 'PRLR', 'SLC4A1', 'VTCN1', 'GABRP']	0.57609
OO_o_A	['GABRP', 'VTCN1', 'PSEN2', 'TAS2R20_not', 'PRLR']	0.57609
AO_O_O	['PRLR', 'ADRA2B_not', 'VTCN1', 'GABRP', 'PSEN2']	0.57609
O_O_A_O	['VTCN1', 'GABRP', 'SIGLEC6_not', 'PRLR', 'PSEN2']	0.57609
OO_A_O	['PSEN2', 'VTCN1', 'GABRP', 'OR4F21_not', 'PRLR']	0.57609
OO_A_O	['PSEN2', 'VTCN1', 'GABRP', 'OR4F3_not', 'PRLR']	0.57609
OO_o_A	['PRLR', 'PSEN2', 'GABRP', 'MUC21_not', 'VTCN1']	0.57609
OO_O_O	['ABCC11', 'PRLR', 'PCDHB10', 'VTCN1', 'GABRP']	0.57607
OO_o_A	['PRLR', 'PSEN2', 'GABRP', 'NRROS_not', 'VTCN1']	0.57607
OO_o_A	['GABRP', 'VTCN1', 'PSEN2', 'MYADML2_not', 'PRLR']	0.57606
AO_O_O	['PRLR', 'SCN2B_not', 'VTCN1', 'GABRP', 'PSEN2']	0.57606
AO_O_O	['PRLR', 'CXCR1_not', 'VTCN1', 'GABRP', 'PSEN2']	0.57606
OO_O_O	['LRRC15', 'GABRP', 'ABCC11', 'PRLR', 'VTCN1']	0.57606
O_O_A_O	['PSEN2', 'VTCN1', 'GABRP', 'SLC19A3_not', 'PRLR']	0.57606
OO_O_A	['PRLR', 'PSEN2', 'GABRP', 'VTCN1', 'SLC22A2_not']	0.57606
OO_o_A	['PRLR', 'PSEN2', 'GABRP', 'P2RX2_not', 'VTCN1']	0.57606
OO_o_A	['PRLR', 'PSEN2', 'GABRP', 'GRIN2C_not', 'VTCN1']	0.57606
AO_O_O	['PRLR', 'SLC6A7_not', 'VTCN1', 'GABRP', 'PSEN2']	0.57604
OO_O_A	['PRLR', 'PSEN2', 'GABRP', 'VTCN1', 'GPR52_not']	0.57604
OO_o_A	['PRLR', 'PSEN2', 'GABRP', 'JAML_not', 'VTCN1']	0.57604
OO_o_A	['PRLR', 'PSEN2', 'GABRP', 'ADGRF4_not', 'VTCN1']	0.57604
OO_o_O	['GPR78', 'PRLR', 'VTCN1', 'GABRP', 'SLITRK6']	0.57604
OO_O_O	['ABCC11', 'PRLR', 'MAS1', 'VTCN1', 'GABRP']	0.57603
OO_o_A	['ATP1A4', 'PRLR', 'PILRB', 'GABRP', 'TSPAN1_not']	0.57603
O_O_A_O	['PSEN2', 'VTCN1', 'GABRP', 'TM4SF4_not', 'PRLR']	0.57603
OO_o_A	['PRLR', 'PSEN2', 'GABRP', 'BTNL9_not', 'VTCN1']	0.57603
OO_o_A	['PRLR', 'PSEN2', 'GABRP', 'GJB7_not', 'VTCN1']	0.57603
OO_O_O	['OR51E2', 'GABRP', 'ABCC11', 'PRLR', 'VTCN1']	0.57602
AO_O_O	['PRLR', 'ACP4_not', 'VTCN1', 'GABRP', 'PSEN2']	0.576
AO_O_O	['PRLR', 'CCR2_not', 'VTCN1', 'GABRP', 'PSEN2']	0.576
O_O_A_O	['VTCN1', 'GABRP', 'NRN1L_not', 'PRLR', 'PSEN2']	0.576
O_O_A_O	['VTCN1', 'GABRP', 'OR51E2_not', 'PRLR', 'PSEN2']	0.576
O_O_A_O	['PSEN2', 'VTCN1', 'GABRP', 'CUZD1_not', 'PRLR']	0.576
OO_A_O	['PSEN2', 'VTCN1', 'GABRP', 'CD19_not', 'PRLR']	0.576
OO_o_A	['PRLR', 'PSEN2', 'GABRP', 'CLDN6_not', 'VTCN1']	0.576
OO_O_O	['PRLR', 'GABRP', 'ABCC11', 'PCDHB13', 'VTCN1']	0.576
OO_o_A	['GABRP', 'VTCN1', 'PSEN2', 'GPR141_not', 'PRLR']	0.57599
AO_O_O	['PRLR', 'CD8B2_not', 'VTCN1', 'GABRP', 'PSEN2']	0.57599
O_O_A_O	['VTCN1', 'GABRP', 'TREH_not', 'PRLR', 'PSEN2']	0.57599
O_O_A_O	['PSEN2', 'VTCN1', 'GABRP', 'LINGO3_not', 'PRLR']	0.57599
O_O_A_O	['PSEN2', 'VTCN1', 'GABRP', 'SLCO2A1_not', 'PRLR']	0.57599
OO_A_O	['PSEN2', 'VTCN1', 'GABRP', 'SCN7A_not', 'PRLR']	0.57599
OO_A_O	['PSEN2', 'VTCN1', 'GABRP', 'PCDHA2_not', 'PRLR']	0.57599
OO_A_O	['PSEN2', 'VTCN1', 'GABRP', 'CALCR_not', 'PRLR']	0.57599
OO_O_A	['PRLR', 'PSEN2', 'GABRP', 'VTCN1', 'OR4F21_not']	0.57599
AO_O_O	['PRLR', 'PCDHAC1_not', 'VTCN1', 'GABRP', 'PSEN2']	0.57597
O_O_A_O	['VTCN1', 'GABRP', 'OR2L13_not', 'PRLR', 'PSEN2']	0.57597
OO_O_O	['SLITRK6', 'GABRP', 'PCDHGB2', 'PRLR', 'VTCN1']	0.57597
OO_o_A	['PRLR', 'PSEN2', 'GABRP', 'ABCA13_not', 'VTCN1']	0.57597
OO_o_A	['PRLR', 'PSEN2', 'GABRP', 'UPK2_not', 'VTCN1']	0.57597
AO_O_O	['PRLR', 'ART1_not', 'VTCN1', 'GABRP', 'PSEN2']	0.57596
OO_A_O	['PSEN2', 'VTCN1', 'GABRP', 'AJAP1_not', 'PRLR']	0.57595
AO_o_O	['PTPRT', 'TM7SF3_not', 'GABRP', 'PRLR', 'VTCN1']	0.57593
AO_O_O	['PRLR', 'ABCB11_not', 'VTCN1', 'GABRP', 'PSEN2']	0.57593
AO_O_O	['PRLR', 'GFRA2_not', 'VTCN1', 'GABRP', 'PSEN2']	0.57593
OO_A_O	['PSEN2', 'VTCN1', 'GABRP', 'CNTN6_not', 'PRLR']	0.57593
OO_O_A	['PRLR', 'PSEN2', 'GABRP', 'VTCN1', 'SGCA_not']	0.57593
OO_o_A	['PRLR', 'PSEN2', 'GABRP', 'CD163_not', 'VTCN1']	0.57593
OO_o_A	['PRLR', 'PSEN2', 'GABRP', 'ADGRB1_not', 'VTCN1']	0.57593
OO_O_O	['ABCC11', 'PRLR', 'MPL', 'VTCN1', 'GABRP']	0.57592
OO_O_O	['ABCC11', 'PRLR', 'SLCO1A2', 'VTCN1', 'GABRP']	0.57592
O_O_A_O	['VTCN1', 'GABRP', 'SLAMF8_not', 'PRLR', 'PSEN2']	0.57592
OO_O_A	['PRLR', 'PSEN2', 'GABRP', 'VTCN1', 'MUCL3_not']	0.57592
OO_O_O	['ZACN', 'PRLR', 'SLITRK6', 'VTCN1', 'GABRP']	0.57591
OO_O_A	['PRLR', 'PSEN2', 'GABRP', 'VTCN1', 'OR2A25_not']	0.57591
OO_o_A	['PRLR', 'PSEN2', 'GABRP', 'TMPRSS5_not', 'VTCN1']	0.57591
OO_O_O	['PRLR', 'GABRP', 'ABCC11', 'TAS2R4', 'VTCN1']	0.57591
O_O_A_O	['PSEN2', 'VTCN1', 'GABRP', 'CD28_not', 'PRLR']	0.57589
OO_A_O	['PSEN2', 'VTCN1', 'GABRP', 'GLRA2_not', 'PRLR']	0.57589
OO_o_A	['PRLR', 'PSEN2', 'GABRP', 'TLR7_not', 'VTCN1']	0.57589
OO_O_O	['PRLR', 'GABRP', 'SLC6A2', 'SLITRK6', 'VTCN1']	0.57589
OO_o_O	['DYNAP', 'PRLR', 'VTCN1', 'GABRP', 'SLITRK6']	0.57589
OO_o_A	['GABRP', 'VTCN1', 'PSEN2', 'ATP1B4_not', 'PRLR']	0.57588
OO_A_O	['PSEN2', 'VTCN1', 'GABRP', 'RRH_not', 'PRLR']	0.57588
OO_O_O	['CEACAM8', 'GABRP', 'ABCC11', 'PRLR', 'VTCN1']	0.57586
OO_O_A	['PRLR', 'PSEN2', 'GABRP', 'VTCN1', 'PROKR1_not']	0.57586
AO_O_O	['PRLR', 'CHRNG_not', 'VTCN1', 'GABRP', 'PSEN2']	0.57585
O_O_A_O	['PSEN2', 'VTCN1', 'GABRP', 'ADRA2A_not', 'PRLR']	0.57585
O_O_A_O	['PSEN2', 'VTCN1', 'GABRP', 'ISLR2_not', 'PRLR']	0.57585
OO_A_O	['PSEN2', 'VTCN1', 'GABRP', 'THSD7B_not', 'PRLR']	0.57585
OO_o_A	['PRLR', 'PSEN2', 'GABRP', 'DCHS1_not', 'VTCN1']	0.57585
OO_O_O	['ABCC11', 'PRLR', 'LPAR4', 'VTCN1', 'GABRP']	0.57584
OO_o_A	['GABRP', 'VTCN1', 'PSEN2', 'PTPRN_not', 'PRLR']	0.57584
O_O_A_O	['PSEN2', 'VTCN1', 'GABRP', 'SEMA6B_not', 'PRLR']	0.57584
OO_o_A	['PRLR', 'PSEN2', 'GABRP', 'PCDHGA5_not', 'VTCN1']	0.57584
OO_o_O	['KIR2DL3', 'PRLR', 'VTCN1', 'GABRP', 'SLITRK6']	0.57584
OO_o_A	['GABRP', 'VTCN1', 'PSEN2', 'FCAR_not', 'PRLR']	0.57582
AO_O_O	['PRLR', 'MRGPRF_not', 'VTCN1', 'GABRP', 'PSEN2']	0.57582
O_O_A_O	['VTCN1', 'GABRP', 'FCRL3_not', 'PRLR', 'PSEN2']	0.57582
OO_O_O	['ABCC11', 'PRLR', 'PCDHB7', 'VTCN1', 'GABRP']	0.57581
O_O_A_O	['PSEN2', 'VTCN1', 'GABRP', 'GRIK3_not', 'PRLR']	0.57581
OO_A_O	['PSEN2', 'VTCN1', 'GABRP', 'MFRP_not', 'PRLR']	0.57581
OO_o_A	['PRLR', 'PSEN2', 'GABRP', 'TPO_not', 'VTCN1']	0.57581
O_O_A_O	['VTCN1', 'GABRP', 'PCDHGA11_not', 'PRLR', 'PSEN2']	0.57578
O_O_A_O	['PSEN2', 'VTCN1', 'GABRP', 'SLC22A4_not', 'PRLR']	0.57578
OO_o_A	['PRLR', 'PSEN2', 'GABRP', 'SELL_not', 'VTCN1']	0.57578
O_O_A_O	['PSEN2', 'VTCN1', 'GABRP', 'GRIN2A_not', 'PRLR']	0.57577
OO_o_A	['PRLR', 'PSEN2', 'GABRP', 'LHFPL5_not', 'VTCN1']	0.57577
OO_o_O	['MC2R', 'PRLR', 'VTCN1', 'GABRP', 'SLITRK6']	0.57577
AO_O_O	['PRLR', 'HCRTR2_not', 'VTCN1', 'GABRP', 'PSEN2']	0.57575
OO_O_O	['LINGO4', 'PRLR', 'SLITRK6', 'VTCN1', 'GABRP']	0.57574
OO_O_O	['ABCC11', 'PRLR', 'PCDHGA5', 'VTCN1', 'GABRP']	0.57574
OO_A_O	['PSEN2', 'VTCN1', 'GABRP', 'SLCO6A1_not', 'PRLR']	0.57574
OO_o_A	['PRLR', 'PSEN2', 'GABRP', 'OLR1_not', 'VTCN1']	0.57574
OO_o_A	['PRLR', 'PSEN2', 'GABRP', 'GABRG3_not', 'VTCN1']	0.57574
AO_O_O	['PRLR', 'RAET1G_not', 'VTCN1', 'GABRP', 'PSEN2']	0.57573
OO_A_O	['PSEN2', 'VTCN1', 'GABRP', 'CEACAM21_not', 'PRLR']	0.57573
OO_o_A	['KISS1R', 'PRLR', 'PILRB', 'GABRP', 'TSPAN1_not']	0.57571
OO_o_A	['GABRP', 'VTCN1', 'PSEN2', 'PCDHA11_not', 'PRLR']	0.57571
O_O_A_O	['PSEN2', 'VTCN1', 'GABRP', 'ADGRB1_not', 'PRLR']	0.57571
OO_A_O	['PSEN2', 'VTCN1', 'GABRP', 'SLAMF1_not', 'PRLR']	0.57571
OO_o_A	['PRLR', 'PSEN2', 'GABRP', 'LRP4_not', 'VTCN1']	0.57571
OO_o_A	['GABRP', 'VTCN1', 'PSEN2', 'GABRQ_not', 'PRLR']	0.5757
O_O_A_O	['PSEN2', 'VTCN1', 'GABRP', 'FAM171A2_not', 'PRLR']	0.5757
OO_A_O	['PSEN2', 'VTCN1', 'GABRP', 'KLRK1_not', 'PRLR']	0.57568
AO_O_O	['PRLR', 'SLC4A1_not', 'VTCN1', 'GABRP', 'PSEN2']	0.57567
O_O_A_O	['PSEN2', 'VTCN1', 'GABRP', 'PCDHA10_not', 'PRLR']	0.57567
AO_O_O	['PRLR', 'CLEC12A_not', 'VTCN1', 'GABRP', 'PSEN2']	0.57566
O_O_A_O	['VTCN1', 'GABRP', 'PCDHB1_not', 'PRLR', 'PSEN2']	0.57566
O_O_A_O	['VTCN1', 'GABRP', 'KLRC2_not', 'PRLR', 'PSEN2']	0.57566
OO_O_O	['SLC7A4', 'GABRP', 'ABCC11', 'PRLR', 'VTCN1']	0.57566
OO_O_O	['QRFPR', 'GABRP', 'ABCC11', 'PRLR', 'VTCN1']	0.57566
OO_O_O	['VN1R2', 'PRLR', 'SLITRK6', 'VTCN1', 'GABRP']	0.57564
OO_A_O	['PSEN2', 'VTCN1', 'GABRP', 'LTK_not', 'PRLR']	0.57563
OO_o_A	['GABRP', 'PRLR', 'HCAR1', 'SCARA5_not', 'GFRA1']	0.57562
O_O_A_O	['PSEN2', 'VTCN1', 'GABRP', 'ITGA1_not', 'PRLR']	0.57562
OO_o_A	['CHODL', 'PRLR', 'PILRB', 'GABRP', 'TSPAN1_not']	0.57559
O_O_A_O	['VTCN1', 'GABRP', 'CD200R1L_not', 'PRLR', 'PSEN2']	0.57559
OO_o_A	['GABRP', 'VTCN1', 'PSEN2', 'CMKLR2_not', 'PRLR']	0.57557
OO_o_A	['GABRP', 'VTCN1', 'PSEN2', 'PTH1R_not', 'PRLR']	0.57557
O_O_A_O	['VTCN1', 'GABRP', 'CDHR4_not', 'PRLR', 'PSEN2']	0.57557
O_O_A_O	['PSEN2', 'VTCN1', 'GABRP', 'GPR132_not', 'PRLR']	0.57557
O_O_A_O	['VTCN1', 'GABRP', 'PCDHB15_not', 'PRLR', 'PSEN2']	0.57556
OO_o_A	['PRLR', 'PSEN2', 'GABRP', 'PCDHGA4_not', 'VTCN1']	0.57555
OO_O_O	['PRLR', 'GABRP', 'HTR6', 'SLITRK6', 'VTCN1']	0.57555
OO_O_O	['PRLR', 'GABRP', 'ABCC11', 'PCDHB11', 'VTCN1']	0.57555
AO_O_O	['PRLR', 'CRTAM_not', 'VTCN1', 'GABRP', 'PSEN2']	0.57553
O_O_A_O	['PSEN2', 'VTCN1', 'GABRP', 'PTGER3_not', 'PRLR']	0.57553
OO_O_A	['PRLR', 'PSEN2', 'GABRP', 'VTCN1', 'TPBGL_not']	0.57553
OO_o_A	['PRLR', 'PSEN2', 'GABRP', 'TSPAN8_not', 'VTCN1']	0.57553
O_O_A_O	['VTCN1', 'GABRP', 'CDH10_not', 'PRLR', 'PSEN2']	0.57552
O_O_A_O	['PSEN2', 'VTCN1', 'GABRP', 'PCDHB11_not', 'PRLR']	0.57552
O_O_A_O	['PSEN2', 'VTCN1', 'GABRP', 'UMODL1_not', 'PRLR']	0.57552
AO_O_O	['PRLR', 'LRRC4B_not', 'VTCN1', 'GABRP', 'PSEN2']	0.57551
O_O_A_O	['PSEN2', 'VTCN1', 'GABRP', 'RPRM_not', 'PRLR']	0.57551
OO_A_O	['PSEN2', 'VTCN1', 'GABRP', 'SLC5A11_not', 'PRLR']	0.57551
OO_o_A	['PRLR', 'PSEN2', 'GABRP', 'EMCN_not', 'VTCN1']	0.57551
OO_o_A	['GABRP', 'VTCN1', 'PSEN2', 'PCDHB12_not', 'PRLR']	0.57549
OO_o_A	['GABRP', 'PRLR', 'HCAR1', 'CD248_not', 'GFRA1']	0.57549
OO_O_O	['SLITRK6', 'GABRP', 'HTR3E', 'PRLR', 'VTCN1']	0.57549
OO_A_O	['PSEN2', 'VTCN1', 'GABRP', 'ANO3_not', 'PRLR']	0.57549
OO_O_O	['PRLR', 'GABRP', 'SLC15A5', 'SLITRK6', 'VTCN1']	0.57549
OO_o_O	['OR9Q1', 'PRLR', 'VTCN1', 'GABRP', 'SLITRK6']	0.57549
OO_O_O	['MUC22', 'PRLR', 'SLITRK6', 'VTCN1', 'GABRP']	0.57548
OO_O_O	['SLITRK6', 'GABRP', 'ITGAD', 'PRLR', 'VTCN1']	0.57548
OO_o_A	['PRLR', 'PSEN2', 'GABRP', 'DAGLA_not', 'VTCN1']	0.57548
OO_o_A	['GABRP', 'VTCN1', 'PSEN2', 'GLP1R_not', 'PRLR']	0.57546
OO_O_O	['PRLR', 'GABRP', 'MIP', 'SLITRK6', 'VTCN1']	0.57546
OO_O_O	['ABCC11', 'PRLR', 'NMUR1', 'VTCN1', 'GABRP']	0.57545
OO_o_A	['GABRP', 'PRLR', 'TMEM213', 'SCARA5_not', 'GFRA1']	0.57545
OO_O_O	['SLITRK6', 'GABRP', 'PCDHGC5', 'PRLR', 'VTCN1']	0.57545
OO_o_A	['GABRP', 'VTCN1', 'PSEN2', 'SIGLEC1_not', 'PRLR']	0.57544
OO_O_A	['PRLR', 'PSEN2', 'GABRP', 'VTCN1', 'CHRNA2_not']	0.57544
OO_o_A	['PRLR', 'PSEN2', 'GABRP', 'PCDHGA8_not', 'VTCN1']	0.57544
OO_o_A	['GABRP', 'VTCN1', 'PSEN2', 'NRXN2_not', 'PRLR']	0.57541
O_O_A_O	['VTCN1', 'GABRP', 'HTR3E_not', 'PRLR', 'PSEN2']	0.57541
O_O_A_O	['PSEN2', 'VTCN1', 'GABRP', 'SV2B_not', 'PRLR']	0.57541
OO_O_O	['PRLR', 'GABRP', 'OR10H1', 'SLITRK6', 'VTCN1']	0.57541
OO_o_O	['TPBGL', 'PRLR', 'VTCN1', 'GABRP', 'SLITRK6']	0.57541
OO_O_O	['ADRB3', 'PRLR', 'SLITRK6', 'VTCN1', 'GABRP']	0.57539
OO_O_O	['ABCC11', 'PRLR', 'PRIMA1', 'VTCN1', 'GABRP']	0.57539
OO_o_A	['GABRP', 'VTCN1', 'PSEN2', 'CXCR3_not', 'PRLR']	0.57539
OO_o_A	['GABRP', 'VTCN1', 'PSEN2', 'SLC15A1_not', 'PRLR']	0.57539
AO_O_O	['PRLR', 'LY9_not', 'VTCN1', 'GABRP', 'PSEN2']	0.57539
OO_o_A	['PRLR', 'PSEN2', 'GABRP', 'ADAM32_not', 'VTCN1']	0.57539
OO_O_O	['SLITRK6', 'GABRP', 'OR2A4', 'PRLR', 'VTCN1']	0.57538
OO_O_O	['KIR3DL3', 'PRLR', 'SLITRK6', 'VTCN1', 'GABRP']	0.57537
OO_O_O	['OR5AU1', 'PRLR', 'SLITRK6', 'VTCN1', 'GABRP']	0.57537
OO_o_A	['GABRP', 'VTCN1', 'PSEN2', 'HTR1E_not', 'PRLR']	0.57537
OO_O_O	['PRLR', 'GABRP', 'OR8S1', 'SLITRK6', 'VTCN1']	0.57537
OO_O_O	['GPR83', 'GABRP', 'ABCC11', 'PRLR', 'VTCN1']	0.57535
OO_o_A	['PRLR', 'PSEN2', 'GABRP', 'CD48_not', 'VTCN1']	0.57535
OO_O_O	['PRLR', 'GABRP', 'OR1J1', 'SLITRK6', 'VTCN1']	0.57535
OO_O_O	['PRLR', 'GABRP', 'OR6J1', 'SLITRK6', 'VTCN1']	0.57535
OO_O_O	['ABCC11', 'PRLR', 'TMPRSS5', 'VTCN1', 'GABRP']	0.57534
OO_o_A	['GABRP', 'VTCN1', 'PSEN2', 'SIRPG_not', 'PRLR']	0.57534
O_O_A_O	['VTCN1', 'GABRP', 'ITGA8_not', 'PRLR', 'PSEN2']	0.57534
O_O_A_O	['VTCN1', 'GABRP', 'OR56A3_not', 'PRLR', 'PSEN2']	0.57534
OO_o_A	['PRLR', 'PSEN2', 'GABRP', 'PTCHD1_not', 'VTCN1']	0.57534
OO_O_O	['PRLR', 'GABRP', 'OR5H14', 'SLITRK6', 'VTCN1']	0.57534
OO_O_O	['PRLR', 'GABRP', 'OR52N1', 'SLITRK6', 'VTCN1']	0.57534
OO_O_O	['SLITRK6', 'GABRP', 'OR5P2', 'PRLR', 'VTCN1']	0.57533
OO_O_O	['PRLR', 'GABRP', 'OR10G2', 'SLITRK6', 'VTCN1']	0.57533
OO_O_O	['ATP4B', 'PRLR', 'SLITRK6', 'VTCN1', 'GABRP']	0.57531
AO_O_O	['PRLR', 'OR8A1_not', 'VTCN1', 'GABRP', 'PSEN2']	0.57531
O_O_A_O	['PSEN2', 'VTCN1', 'GABRP', 'EDNRA_not', 'PRLR']	0.57531
OO_O_O	['PRLR', 'GABRP', 'ABCC11', 'NPC1L1', 'VTCN1']	0.57531
OO_O_O	['NPSR1', 'PRLR', 'SLITRK6', 'VTCN1', 'GABRP']	0.5753
OO_O_O	['SLITRK6', 'GABRP', 'DRD5', 'PRLR', 'VTCN1']	0.5753
OO_O_O	['OR10D3', 'PRLR', 'SLITRK6', 'VTCN1', 'GABRP']	0.57528
OO_O_O	['SLITRK6', 'GABRP', 'OR2L3', 'PRLR', 'VTCN1']	0.57528
OO_O_O	['PRLR', 'GABRP', 'GPR152', 'SLITRK6', 'VTCN1']	0.57528
OO_o_O	['TLR9', 'PRLR', 'VTCN1', 'GABRP', 'SLITRK6']	0.57528
OO_O_O	['OR4C3', 'PRLR', 'SLITRK6', 'VTCN1', 'GABRP']	0.57527
OO_O_O	['OR51D1', 'PRLR', 'SLITRK6', 'VTCN1', 'GABRP']	0.57527
OO_O_O	['SLC18A3', 'PRLR', 'SLITRK6', 'VTCN1', 'GABRP']	0.57527
OO_O_O	['OR6V1', 'PRLR', 'SLITRK6', 'VTCN1', 'GABRP']	0.57527
OO_o_A	['GABRP', 'VTCN1', 'PSEN2', 'SLCO1B1_not', 'PRLR']	0.57527
OO_o_A	['GABRP', 'VTCN1', 'PSEN2', 'TRPV5_not', 'PRLR']	0.57527
OO_O_O	['SLITRK6', 'GABRP', 'TAS2R3', 'PRLR', 'VTCN1']	0.57527
OO_O_O	['SLITRK6', 'GABRP', 'OR52E4', 'PRLR', 'VTCN1']	0.57527
OO_O_O	['SLITRK6', 'GABRP', 'OR51V1', 'PRLR', 'VTCN1']	0.57527
OO_O_O	['SLITRK6', 'GABRP', 'OR4Q3', 'PRLR', 'VTCN1']	0.57527
OO_O_O	['TNFSF11', 'GABRP', 'ABCC11', 'PRLR', 'VTCN1']	0.57527
OO_O_O	['PRLR', 'GABRP', 'OR7A10', 'SLITRK6', 'VTCN1']	0.57527
OO_O_O	['PRLR', 'GABRP', 'GHSR', 'SLITRK6', 'VTCN1']	0.57527
OO_O_O	['PRLR', 'GABRP', 'OR8G1', 'SLITRK6', 'VTCN1']	0.57527
OO_O_O	['OR5K4', 'PRLR', 'SLITRK6', 'VTCN1', 'GABRP']	0.57526
OO_O_O	['SLITRK6', 'GABRP', 'OR2B3', 'PRLR', 'VTCN1']	0.57526
OO_O_O	['SLITRK6', 'GABRP', 'OR1B1', 'PRLR', 'VTCN1']	0.57526
OO_O_O	['SLITRK6', 'GABRP', 'OR4D10', 'PRLR', 'VTCN1']	0.57526
OO_O_O	['SLITRK6', 'GABRP', 'OR52K2', 'PRLR', 'VTCN1']	0.57526
OO_O_O	['SLITRK6', 'GABRP', 'OR10H3', 'PRLR', 'VTCN1']	0.57526
OO_O_O	['PRLR', 'GABRP', 'ASIC5', 'SLITRK6', 'VTCN1']	0.57526
OO_o_O	['OR4A5', 'PRLR', 'VTCN1', 'GABRP', 'SLITRK6']	0.57526
OO_o_O	['OR4N4', 'PRLR', 'VTCN1', 'GABRP', 'SLITRK6']	0.57526
OO_o_O	['PRSS41', 'PRLR', 'VTCN1', 'GABRP', 'SLITRK6']	0.57526
OO_O_O	['OR13C4', 'PRLR', 'SLITRK6', 'VTCN1', 'GABRP']	0.57524
OO_O_O	['OR4K13', 'PRLR', 'SLITRK6', 'VTCN1', 'GABRP']	0.57524
OO_O_O	['GPR21', 'PRLR', 'SLITRK6', 'VTCN1', 'GABRP']	0.57524
OO_O_O	['TAS1R2', 'PRLR', 'SLITRK6', 'VTCN1', 'GABRP']	0.57524
OO_O_O	['OR52L1', 'PRLR', 'SLITRK6', 'VTCN1', 'GABRP']	0.57524
OO_O_O	['OR9I1', 'PRLR', 'SLITRK6', 'VTCN1', 'GABRP']	0.57524
OO_O_O	['OR52E1', 'PRLR', 'SLITRK6', 'VTCN1', 'GABRP']	0.57524
OO_O_O	['OR10G4', 'PRLR', 'SLITRK6', 'VTCN1', 'GABRP']	0.57524
OO_o_A	['GABRP', 'VTCN1', 'SLITRK6', 'OR10A3_not', 'PRLR']	0.57524
OO_o_A	['GABRP', 'VTCN1', 'SLITRK6', 'OR6F1_not', 'PRLR']	0.57524
OO_o_A	['GABRP', 'VTCN1', 'SLITRK6', 'OR5M9_not', 'PRLR']	0.57524
OO_o_A	['GABRP', 'VTCN1', 'SLITRK6', 'OR6P1_not', 'PRLR']	0.57524
OO_o_A	['GABRP', 'VTCN1', 'SLITRK6', 'OR13J1_not', 'PRLR']	0.57524
OO_o_A	['GABRP', 'VTCN1', 'SLITRK6', 'PRLR', 'PRLR']	0.57524
OO_o_A	['GABRP', 'VTCN1', 'SLITRK6', 'OR4K3_not', 'PRLR']	0.57524
OO_o_A	['GABRP', 'VTCN1', 'SLITRK6', 'OR10H2_not', 'PRLR']	0.57524
OO_o_A	['GABRP', 'VTCN1', 'SLITRK6', 'OR13C3_not', 'PRLR']	0.57524
OO_o_A	['GABRP', 'VTCN1', 'SLITRK6', 'OR5B17_not', 'PRLR']	0.57524
OO_o_A	['GABRP', 'VTCN1', 'SLITRK6', 'OR11H1_not', 'PRLR']	0.57524
OO_o_A	['GABRP', 'VTCN1', 'SLITRK6', 'TAAR1_not', 'PRLR']	0.57524
OO_o_A	['GABRP', 'VTCN1', 'SLITRK6', 'OR4F15_not', 'PRLR']	0.57524
OO_o_A	['GABRP', 'VTCN1', 'SLITRK6', 'OR10AD1_not', 'PRLR']	0.57524
OO_o_A	['GABRP', 'VTCN1', 'SLITRK6', 'OR4N5_not', 'PRLR']	0.57524
OO_o_A	['GABRP', 'VTCN1', 'SLITRK6', 'GPR119_not', 'PRLR']	0.57524
OO_o_A	['GABRP', 'VTCN1', 'SLITRK6', 'OR6S1_not', 'PRLR']	0.57524
OO_o_A	['GABRP', 'VTCN1', 'SLITRK6', 'OR1M1_not', 'PRLR']	0.57524
OO_o_A	['GABRP', 'VTCN1', 'SLITRK6', 'OR8K1_not', 'PRLR']	0.57524
OO_o_A	['GABRP', 'VTCN1', 'SLITRK6', 'OR6B3_not', 'PRLR']	0.57524
OO_o_A	['GABRP', 'VTCN1', 'SLITRK6', 'OR1S2_not', 'PRLR']	0.57524
OO_o_A	['GABRP', 'VTCN1', 'SLITRK6', 'OR5D18_not', 'PRLR']	0.57524
OO_o_A	['GABRP', 'VTCN1', 'SLITRK6', 'OR4M1_not', 'PRLR']	0.57524
OO_o_A	['GABRP', 'VTCN1', 'SLITRK6', 'OR10G4_not', 'PRLR']	0.57524
OO_o_A	['GABRP', 'VTCN1', 'SLITRK6', 'OR6N2_not', 'PRLR']	0.57524
OO_o_A	['GABRP', 'VTCN1', 'SLITRK6', 'LIM2_not', 'PRLR']	0.57524
OO_o_A	['GABRP', 'VTCN1', 'SLITRK6', 'OR4C46_not', 'PRLR']	0.57524
OO_o_A	['GABRP', 'VTCN1', 'SLITRK6', 'TAS2R7_not', 'PRLR']	0.57524
OO_o_A	['GABRP', 'VTCN1', 'SLITRK6', 'ADAM30_not', 'PRLR']	0.57524
OO_o_A	['GABRP', 'VTCN1', 'SLITRK6', 'OR9G4_not', 'PRLR']	0.57524
OO_o_A	['GABRP', 'VTCN1', 'SLITRK6', 'OR10A7_not', 'PRLR']	0.57524
OO_o_A	['GABRP', 'VTCN1', 'SLITRK6', 'OR10T2_not', 'PRLR']	0.57524
OO_o_A	['GABRP', 'VTCN1', 'SLITRK6', 'NPY4R_not', 'PRLR']	0.57524
OO_o_A	['GABRP', 'VTCN1', 'SLITRK6', 'OR5AK2_not', 'PRLR']	0.57524
AO_O_O	['PRLR', 'SLC17A6_not', 'VTCN1', 'GABRP', 'SLITRK6']	0.57524
AO_O_O	['PRLR', 'OR8H3_not', 'VTCN1', 'GABRP', 'SLITRK6']	0.57524
AO_O_O	['PRLR', 'OR2T11_not', 'VTCN1', 'GABRP', 'SLITRK6']	0.57524
AO_O_O	['PRLR', 'OR2M3_not', 'VTCN1', 'GABRP', 'SLITRK6']	0.57524
AO_O_O	['PRLR', 'OR2Y1_not', 'VTCN1', 'GABRP', 'SLITRK6']	0.57524
AO_O_O	['PRLR', 'OR14K1_not', 'VTCN1', 'GABRP', 'SLITRK6']	0.57524
AO_O_O	['PRLR', 'OR12D2_not', 'VTCN1', 'GABRP', 'SLITRK6']	0.57524
AO_O_O	['PRLR', 'TAS2R16_not', 'VTCN1', 'GABRP', 'SLITRK6']	0.57524
AO_O_O	['PRLR', 'OPALIN_not', 'VTCN1', 'GABRP', 'SLITRK6']	0.57524
AO_O_O	['PRLR', 'OR1E2_not', 'VTCN1', 'GABRP', 'SLITRK6']	0.57524
AO_O_O	['PRLR', 'OR4A47_not', 'VTCN1', 'GABRP', 'SLITRK6']	0.57524
AO_O_O	['PRLR', 'OR4C6_not', 'VTCN1', 'GABRP', 'SLITRK6']	0.57524
AO_O_O	['PRLR', 'OR52K2_not', 'VTCN1', 'GABRP', 'SLITRK6']	0.57524
AO_O_O	['PRLR', 'OR8H1_not', 'VTCN1', 'GABRP', 'SLITRK6']	0.57524
AO_O_O	['PRLR', 'OR10X1_not', 'VTCN1', 'GABRP', 'SLITRK6']	0.57524
AO_O_O	['PRLR', 'OR4C13_not', 'VTCN1', 'GABRP', 'SLITRK6']	0.57524
AO_O_O	['PRLR', 'OR10J1_not', 'VTCN1', 'GABRP', 'SLITRK6']	0.57524
AO_O_O	['PRLR', 'TAAR5_not', 'VTCN1', 'GABRP', 'SLITRK6']	0.57524
AO_O_O	['PRLR', 'OR5H2_not', 'VTCN1', 'GABRP', 'SLITRK6']	0.57524
AO_O_O	['PRLR', 'OR5D14_not', 'VTCN1', 'GABRP', 'SLITRK6']	0.57524
AO_O_O	['PRLR', 'OR5C1_not', 'VTCN1', 'GABRP', 'SLITRK6']	0.57524
AO_O_O	['PRLR', 'OR2F2_not', 'VTCN1', 'GABRP', 'SLITRK6']	0.57524
AO_O_O	['PRLR', 'OR4K1_not', 'VTCN1', 'GABRP', 'SLITRK6']	0.57524
O_O_A_O	['VTCN1', 'GABRP', 'OR2G2_not', 'PRLR', 'SLITRK6']	0.57524
O_O_A_O	['VTCN1', 'GABRP', 'OR4K17_not', 'PRLR', 'SLITRK6']	0.57524
OO_O_O	['SLITRK6', 'GABRP', 'OR51L1', 'PRLR', 'VTCN1']	0.57524
OO_O_O	['SLITRK6', 'GABRP', 'RXFP2', 'PRLR', 'VTCN1']	0.57524
OO_O_O	['SLITRK6', 'GABRP', 'OR5J2', 'PRLR', 'VTCN1']	0.57524
OO_O_O	['SLITRK6', 'GABRP', 'OR2T1', 'PRLR', 'VTCN1']	0.57524
OO_O_O	['SLITRK6', 'GABRP', 'MTNR1A', 'PRLR', 'VTCN1']	0.57524
OO_O_O	['SLITRK6', 'GABRP', 'OR8H1', 'PRLR', 'VTCN1']	0.57524
OO_O_O	['SLITRK6', 'GABRP', 'NCR2', 'PRLR', 'VTCN1']	0.57524
OO_O_O	['SLITRK6', 'GABRP', 'OR13C9', 'PRLR', 'VTCN1']	0.57524
OO_O_O	['SLITRK6', 'GABRP', 'MRGPRX1', 'PRLR', 'VTCN1']	0.57524
OO_O_O	['SLITRK6', 'GABRP', 'OR5B17', 'PRLR', 'VTCN1']	0.57524
OO_O_O	['SLITRK6', 'GABRP', 'OR4C13', 'PRLR', 'VTCN1']	0.57524
OO_O_O	['SLITRK6', 'GABRP', 'GABRP', 'PRLR', 'VTCN1']	0.57524
OO_O_O	['SLITRK6', 'GABRP', 'OR5K2', 'PRLR', 'VTCN1']	0.57524
OO_A_O	['SLITRK6', 'VTCN1', 'GABRP', 'OR1C1_not', 'PRLR']	0.57524
O_O_A_O	['VTCN1', 'PRLR', 'GML_not', 'GABRP', 'SLITRK6']	0.57524
O_O_A_O	['VTCN1', 'PRLR', 'OR52B6_not', 'GABRP', 'SLITRK6']	0.57524
O_O_A_O	['VTCN1', 'PRLR', 'OR4N2_not', 'GABRP', 'SLITRK6']	0.57524
O_O_A_O	['VTCN1', 'PRLR', 'OR5V1_not', 'GABRP', 'SLITRK6']	0.57524
O_O_A_O	['VTCN1', 'PRLR', 'OR4K14_not', 'GABRP', 'SLITRK6']	0.57524
O_O_A_O	['VTCN1', 'PRLR', 'GPR142_not', 'GABRP', 'SLITRK6']	0.57524
O_O_A_O	['VTCN1', 'PRLR', 'ERVV-2_not', 'GABRP', 'SLITRK6']	0.57524
O_O_A_O	['VTCN1', 'PRLR', 'PRSS41_not', 'GABRP', 'SLITRK6']	0.57524
O_O_A_O	['VTCN1', 'PRLR', 'OR6B1_not', 'GABRP', 'SLITRK6']	0.57524
O_O_A_O	['VTCN1', 'PRLR', 'OR4C16_not', 'GABRP', 'SLITRK6']	0.57524
O_O_A_O	['VTCN1', 'PRLR', 'LY6G6D_not', 'GABRP', 'SLITRK6']	0.57524
O_O_A_O	['VTCN1', 'PRLR', 'OPN1MW_not', 'GABRP', 'SLITRK6']	0.57524
O_O_A_O	['VTCN1', 'PRLR', 'GRM5_not', 'GABRP', 'SLITRK6']	0.57524
O_O_A_O	['VTCN1', 'PRLR', 'OR10A6_not', 'GABRP', 'SLITRK6']	0.57524
O_O_A_O	['VTCN1', 'PRLR', 'OR13C4_not', 'GABRP', 'SLITRK6']	0.57524
O_O_A_O	['VTCN1', 'PRLR', 'CLEC12B_not', 'GABRP', 'SLITRK6']	0.57524
O_O_A_O	['VTCN1', 'PRLR', 'MTNR1B_not', 'GABRP', 'SLITRK6']	0.57524
O_O_A_O	['VTCN1', 'PRLR', 'OR56B1_not', 'GABRP', 'SLITRK6']	0.57524
O_O_A_O	['VTCN1', 'PRLR', 'GPR33_not', 'GABRP', 'SLITRK6']	0.57524
O_O_A_O	['VTCN1', 'PRLR', 'OR1L1_not', 'GABRP', 'SLITRK6']	0.57524
O_O_A_O	['VTCN1', 'PRLR', 'SLC6A5_not', 'GABRP', 'SLITRK6']	0.57524
O_O_A_O	['VTCN1', 'PRLR', 'VTCN1_not', 'GABRP', 'SLITRK6']	0.57524
O_O_A_O	['VTCN1', 'PRLR', 'GPR139_not', 'GABRP', 'SLITRK6']	0.57524
O_O_A_O	['VTCN1', 'PRLR', 'OR56A3_not', 'GABRP', 'SLITRK6']	0.57524
O_O_A_O	['VTCN1', 'PRLR', 'SLC22A12_not', 'GABRP', 'SLITRK6']	0.57524
O_O_A_O	['VTCN1', 'PRLR', 'OR5B21_not', 'GABRP', 'SLITRK6']	0.57524
O_O_A_O	['VTCN1', 'PRLR', 'OR51I2_not', 'GABRP', 'SLITRK6']	0.57524
O_O_A_O	['VTCN1', 'PRLR', 'KLRF2_not', 'GABRP', 'SLITRK6']	0.57524
O_O_A_O	['VTCN1', 'PRLR', 'OR52I2_not', 'GABRP', 'SLITRK6']	0.57524
O_O_A_O	['VTCN1', 'PRLR', 'OR51D1_not', 'GABRP', 'SLITRK6']	0.57524
O_O_A_O	['VTCN1', 'PRLR', 'GPR15_not', 'GABRP', 'SLITRK6']	0.57524
O_O_A_O	['VTCN1', 'PRLR', 'OR6J1_not', 'GABRP', 'SLITRK6']	0.57524
O_O_A_O	['VTCN1', 'PRLR', 'OR52B4_not', 'GABRP', 'SLITRK6']	0.57524
O_O_A_O	['VTCN1', 'PRLR', 'GPR17_not', 'GABRP', 'SLITRK6']	0.57524
O_O_A_O	['VTCN1', 'PRLR', 'OR5K2_not', 'GABRP', 'SLITRK6']	0.57524
O_O_A_O	['VTCN1', 'PRLR', 'AVPR1B_not', 'GABRP', 'SLITRK6']	0.57524
O_O_A_O	['VTCN1', 'PRLR', 'ELFN2_not', 'GABRP', 'SLITRK6']	0.57524
O_O_A_O	['VTCN1', 'PRLR', 'HTR3D_not', 'GABRP', 'SLITRK6']	0.57524
O_O_A_O	['VTCN1', 'PRLR', 'KCNK18_not', 'GABRP', 'SLITRK6']	0.57524
O_O_A_O	['VTCN1', 'PRLR', 'CACNG5_not', 'GABRP', 'SLITRK6']	0.57524
O_O_A_O	['VTCN1', 'PRLR', 'CEACAM20_not', 'GABRP', 'SLITRK6']	0.57524
O_O_A_O	['VTCN1', 'PRLR', 'CXCR1_not', 'GABRP', 'SLITRK6']	0.57524
O_O_A_O	['VTCN1', 'PRLR', 'HTR1A_not', 'GABRP', 'SLITRK6']	0.57524
O_O_A_O	['VTCN1', 'PRLR', 'PRLR_not', 'GABRP', 'SLITRK6']	0.57524
O_O_A_O	['VTCN1', 'PRLR', 'OR13F1_not', 'GABRP', 'SLITRK6']	0.57524
O_O_A_O	['VTCN1', 'PRLR', 'AGTR2_not', 'GABRP', 'SLITRK6']	0.57524
O_O_A_O	['VTCN1', 'PRLR', 'ATP4B_not', 'GABRP', 'SLITRK6']	0.57524
O_O_A_O	['VTCN1', 'PRLR', 'OR5L1_not', 'GABRP', 'SLITRK6']	0.57524
O_O_A_O	['VTCN1', 'PRLR', 'SLC17A8_not', 'GABRP', 'SLITRK6']	0.57524
O_O_A_O	['VTCN1', 'PRLR', 'OR2T1_not', 'GABRP', 'SLITRK6']	0.57524
O_O_A_O	['VTCN1', 'PRLR', 'OR5AL1_not', 'GABRP', 'SLITRK6']	0.57524
O_O_A_O	['VTCN1', 'PRLR', 'OR10R2_not', 'GABRP', 'SLITRK6']	0.57524
O_O_A_O	['VTCN1', 'PRLR', 'OR1N1_not', 'GABRP', 'SLITRK6']	0.57524
O_O_A_O	['VTCN1', 'PRLR', 'CLEC4G_not', 'GABRP', 'SLITRK6']	0.57524
O_O_A_O	['VTCN1', 'PRLR', 'OR5AU1_not', 'GABRP', 'SLITRK6']	0.57524
O_O_A_O	['VTCN1', 'PRLR', 'OR1A1_not', 'GABRP', 'SLITRK6']	0.57524
O_O_A_O	['VTCN1', 'PRLR', 'MRGPRX1_not', 'GABRP', 'SLITRK6']	0.57524
O_O_A_O	['VTCN1', 'PRLR', 'OR2W3_not', 'GABRP', 'SLITRK6']	0.57524
O_O_A_O	['VTCN1', 'PRLR', 'OR51F1_not', 'GABRP', 'SLITRK6']	0.57524
O_O_A_O	['VTCN1', 'PRLR', 'PKD1L3_not', 'GABRP', 'SLITRK6']	0.57524
O_O_A_O	['VTCN1', 'PRLR', 'SLC18A3_not', 'GABRP', 'SLITRK6']	0.57524
O_O_A_O	['VTCN1', 'PRLR', 'OR2C1_not', 'GABRP', 'SLITRK6']	0.57524
O_O_A_O	['VTCN1', 'PRLR', 'ITLN1_not', 'GABRP', 'SLITRK6']	0.57524
O_O_A_O	['VTCN1', 'PRLR', 'TAS2R3_not', 'GABRP', 'SLITRK6']	0.57524
O_O_A_O	['VTCN1', 'PRLR', 'SCN10A_not', 'GABRP', 'SLITRK6']	0.57524
O_O_A_O	['VTCN1', 'PRLR', 'OR5B3_not', 'GABRP', 'SLITRK6']	0.57524
O_O_A_O	['VTCN1', 'PRLR', 'OR10H4_not', 'GABRP', 'SLITRK6']	0.57524
O_O_A_O	['VTCN1', 'PRLR', 'OR5T1_not', 'GABRP', 'SLITRK6']	0.57524
O_O_A_O	['VTCN1', 'PRLR', 'OR5H1_not', 'GABRP', 'SLITRK6']	0.57524
O_O_A_O	['VTCN1', 'PRLR', 'GPR151_not', 'GABRP', 'SLITRK6']	0.57524
O_O_A_O	['VTCN1', 'PRLR', 'OR13C8_not', 'GABRP', 'SLITRK6']	0.57524
O_O_A_O	['VTCN1', 'PRLR', 'SLC5A4_not', 'GABRP', 'SLITRK6']	0.57524
O_O_A_O	['VTCN1', 'PRLR', 'PRLHR_not', 'GABRP', 'SLITRK6']	0.57524
O_O_A_O	['VTCN1', 'PRLR', 'TAAR6_not', 'GABRP', 'SLITRK6']	0.57524
O_O_A_O	['VTCN1', 'PRLR', 'OR2V1_not', 'GABRP', 'SLITRK6']	0.57524
O_O_A_O	['VTCN1', 'PRLR', 'GPR45_not', 'GABRP', 'SLITRK6']	0.57524
O_O_A_O	['VTCN1', 'PRLR', 'CDH10_not', 'GABRP', 'SLITRK6']	0.57524
O_O_A_O	['VTCN1', 'PRLR', 'OR3A1_not', 'GABRP', 'SLITRK6']	0.57524
O_O_A_O	['VTCN1', 'PRLR', 'SPACA1_not', 'GABRP', 'SLITRK6']	0.57524
O_O_A_O	['VTCN1', 'PRLR', 'MRGPRG_not', 'GABRP', 'SLITRK6']	0.57524
O_O_A_O	['VTCN1', 'PRLR', 'HTR1E_not', 'GABRP', 'SLITRK6']	0.57524
O_O_A_O	['VTCN1', 'PRLR', 'OR5AN1_not', 'GABRP', 'SLITRK6']	0.57524
O_O_A_O	['VTCN1', 'PRLR', 'OR5K1_not', 'GABRP', 'SLITRK6']	0.57524
O_O_A_O	['VTCN1', 'PRLR', 'OR2K2_not', 'GABRP', 'SLITRK6']	0.57524
O_O_A_O	['VTCN1', 'PRLR', 'CALCR_not', 'GABRP', 'SLITRK6']	0.57524
O_O_A_O	['VTCN1', 'PRLR', 'OR11H4_not', 'GABRP', 'SLITRK6']	0.57524
O_O_A_O	['VTCN1', 'PRLR', 'OR13D1_not', 'GABRP', 'SLITRK6']	0.57524
O_O_A_O	['VTCN1', 'PRLR', 'CACNG7_not', 'GABRP', 'SLITRK6']	0.57524
O_O_A_O	['VTCN1', 'PRLR', 'OR6C2_not', 'GABRP', 'SLITRK6']	0.57524
O_O_A_O	['VTCN1', 'PRLR', 'GPR101_not', 'GABRP', 'SLITRK6']	0.57524
O_O_A_O	['VTCN1', 'PRLR', 'OR10W1_not', 'GABRP', 'SLITRK6']	0.57524
O_O_A_O	['VTCN1', 'PRLR', 'GABRA4_not', 'GABRP', 'SLITRK6']	0.57524
O_O_A_O	['VTCN1', 'PRLR', 'OR2M7_not', 'GABRP', 'SLITRK6']	0.57524
O_O_A_O	['VTCN1', 'PRLR', 'OR5M1_not', 'GABRP', 'SLITRK6']	0.57524
O_O_A_O	['VTCN1', 'PRLR', 'OR4P4_not', 'GABRP', 'SLITRK6']	0.57524
O_O_A_O	['VTCN1', 'PRLR', 'OR10D3_not', 'GABRP', 'SLITRK6']	0.57524
O_O_A_O	['VTCN1', 'PRLR', 'P2RX3_not', 'GABRP', 'SLITRK6']	0.57524
O_O_A_O	['VTCN1', 'PRLR', 'OR2T4_not', 'GABRP', 'SLITRK6']	0.57524
O_O_A_O	['VTCN1', 'PRLR', 'UTS2R_not', 'GABRP', 'SLITRK6']	0.57524
O_O_A_O	['VTCN1', 'PRLR', 'OR4A16_not', 'GABRP', 'SLITRK6']	0.57524
O_O_A_O	['VTCN1', 'PRLR', 'SLC34A1_not', 'GABRP', 'SLITRK6']	0.57524
O_O_A_O	['VTCN1', 'PRLR', 'GPR152_not', 'GABRP', 'SLITRK6']	0.57524
O_O_A_O	['VTCN1', 'PRLR', 'SPAM1_not', 'GABRP', 'SLITRK6']	0.57524
O_O_A_O	['VTCN1', 'PRLR', 'OR13G1_not', 'GABRP', 'SLITRK6']	0.57524
O_O_A_O	['VTCN1', 'PRLR', 'OR52J3_not', 'GABRP', 'SLITRK6']	0.57524
O_O_A_O	['VTCN1', 'PRLR', 'ZAN_not', 'GABRP', 'SLITRK6']	0.57524
O_O_A_O	['VTCN1', 'PRLR', 'RXFP4_not', 'GABRP', 'SLITRK6']	0.57524
O_O_A_O	['VTCN1', 'PRLR', 'SLCO1C1_not', 'GABRP', 'SLITRK6']	0.57524
O_O_A_O	['VTCN1', 'PRLR', 'OR4Q3_not', 'GABRP', 'SLITRK6']	0.57524
O_O_A_O	['VTCN1', 'PRLR', 'ACP4_not', 'GABRP', 'SLITRK6']	0.57524
O_O_A_O	['VTCN1', 'PRLR', 'ADAM7_not', 'GABRP', 'SLITRK6']	0.57524
O_O_A_O	['VTCN1', 'PRLR', 'NMUR2_not', 'GABRP', 'SLITRK6']	0.57524
O_O_A_O	['VTCN1', 'PRLR', 'OR5AP2_not', 'GABRP', 'SLITRK6']	0.57524
O_O_A_O	['VTCN1', 'PRLR', 'OR8B8_not', 'GABRP', 'SLITRK6']	0.57524
O_O_A_O	['VTCN1', 'PRLR', 'SIGLECL1_not', 'GABRP', 'SLITRK6']	0.57524
O_O_A_O	['VTCN1', 'PRLR', 'OR6C70_not', 'GABRP', 'SLITRK6']	0.57524
O_O_A_O	['VTCN1', 'PRLR', 'OR1L6_not', 'GABRP', 'SLITRK6']	0.57524
O_O_A_O	['VTCN1', 'PRLR', 'OR4E2_not', 'GABRP', 'SLITRK6']	0.57524
O_O_A_O	['VTCN1', 'PRLR', 'LHCGR_not', 'GABRP', 'SLITRK6']	0.57524
O_O_A_O	['VTCN1', 'PRLR', 'SLC32A1_not', 'GABRP', 'SLITRK6']	0.57524
O_O_A_O	['VTCN1', 'PRLR', 'OR51B6_not', 'GABRP', 'SLITRK6']	0.57524
OO_o_A	['PRLR', 'SLITRK6', 'GABRP', 'OR2H2_not', 'VTCN1']	0.57524
OO_o_A	['PRLR', 'SLITRK6', 'GABRP', 'OR14A16_not', 'VTCN1']	0.57524
OO_o_A	['PRLR', 'SLITRK6', 'GABRP', 'OR11H6_not', 'VTCN1']	0.57524
OO_o_A	['PRLR', 'SLITRK6', 'GABRP', 'OR51A7_not', 'VTCN1']	0.57524
OO_O_O	['PRLR', 'GABRP', 'OPN4', 'SLITRK6', 'VTCN1']	0.57524
OO_O_O	['PRLR', 'GABRP', 'OR51B2', 'SLITRK6', 'VTCN1']	0.57524
OO_O_O	['PRLR', 'GABRP', 'OPALIN', 'SLITRK6', 'VTCN1']	0.57524
OO_O_O	['PRLR', 'GABRP', 'OR13D1', 'SLITRK6', 'VTCN1']	0.57524
OO_O_O	['PRLR', 'GABRP', 'OR7G3', 'SLITRK6', 'VTCN1']	0.57524
OO_O_O	['PRLR', 'GABRP', 'OR1S2', 'SLITRK6', 'VTCN1']	0.57524
OO_O_O	['PRLR', 'GABRP', 'OR1L1', 'SLITRK6', 'VTCN1']	0.57524
OO_o_O	['OR6T1', 'PRLR', 'VTCN1', 'GABRP', 'SLITRK6']	0.57524
OO_o_O	['OR52A5', 'PRLR', 'VTCN1', 'GABRP', 'SLITRK6']	0.57524
OO_o_O	['OR2G2', 'PRLR', 'VTCN1', 'GABRP', 'SLITRK6']	0.57524
OO_o_O	['OR10A2', 'PRLR', 'VTCN1', 'GABRP', 'SLITRK6']	0.57524
OO_o_O	['OR8B12', 'PRLR', 'VTCN1', 'GABRP', 'SLITRK6']	0.57524
OO_o_O	['OR6C1', 'PRLR', 'VTCN1', 'GABRP', 'SLITRK6']	0.57524
OO_o_O	['OR51F1', 'PRLR', 'VTCN1', 'GABRP', 'SLITRK6']	0.57524
OO_o_O	['OR5I1', 'PRLR', 'VTCN1', 'GABRP', 'SLITRK6']	0.57524
OO_o_O	['OR4C11', 'PRLR', 'VTCN1', 'GABRP', 'SLITRK6']	0.57524
OO_o_O	['OR14C36', 'PRLR', 'VTCN1', 'GABRP', 'SLITRK6']	0.57524
OO_o_O	['OPN1MW', 'PRLR', 'VTCN1', 'GABRP', 'SLITRK6']	0.57524
OO_o_O	['TECTB', 'PRLR', 'VTCN1', 'GABRP', 'SLITRK6']	0.57524
OO_o_O	['OR6C3', 'PRLR', 'VTCN1', 'GABRP', 'SLITRK6']	0.57524
OO_o_O	['OR10Z1', 'PRLR', 'VTCN1', 'GABRP', 'SLITRK6']	0.57524
OO_o_A	['GABRP', 'VTCN1', 'SLITRK6', 'OR52B6_not', 'PRLR']	0.57523
OO_o_A	['GABRP', 'VTCN1', 'SLITRK6', 'OR2J1_not', 'PRLR']	0.57523
AO_O_O	['PRLR', 'OR10K1_not', 'VTCN1', 'GABRP', 'SLITRK6']	0.57523
O_O_A_O	['VTCN1', 'GABRP', 'ADGRA2_not', 'PRLR', 'PSEN2']	0.57523
O_O_A_O	['VTCN1', 'GABRP', 'OR3A2_not', 'PRLR', 'PSEN2']	0.57523
OO_O_O	['CDH15', 'GABRP', 'ABCC11', 'PRLR', 'VTCN1']	0.57523
O_O_A_O	['PSEN2', 'VTCN1', 'GABRP', 'CCR6_not', 'PRLR']	0.57523
O_O_A_O	['VTCN1', 'PRLR', 'OR9I1_not', 'GABRP', 'SLITRK6']	0.57523
O_O_A_O	['VTCN1', 'PRLR', 'GABRA6_not', 'GABRP', 'SLITRK6']	0.57523
O_O_A_O	['VTCN1', 'PRLR', 'GPR179_not', 'GABRP', 'SLITRK6']	0.57523
O_O_A_O	['VTCN1', 'PRLR', 'OR4K2_not', 'GABRP', 'SLITRK6']	0.57523
O_O_A_O	['VTCN1', 'PRLR', 'OR4M2_not', 'GABRP', 'SLITRK6']	0.57523
O_O_A_O	['VTCN1', 'PRLR', 'TAS2R8_not', 'GABRP', 'SLITRK6']	0.57523
O_O_A_O	['VTCN1', 'PRLR', 'OR13A1_not', 'GABRP', 'SLITRK6']	0.57523
O_O_A_O	['VTCN1', 'PRLR', 'OR2H2_not', 'GABRP', 'SLITRK6']	0.57523
O_O_A_O	['VTCN1', 'PRLR', 'TAS1R2_not', 'GABRP', 'SLITRK6']	0.57523
O_O_A_O	['VTCN1', 'PRLR', 'DISP3_not', 'GABRP', 'SLITRK6']	0.57523
AO_O_O	['PRLR', 'GPRC6A_not', 'VTCN1', 'GABRP', 'SLITRK6']	0.57522
O_O_A_O	['PSEN2', 'VTCN1', 'GABRP', 'NRXN3_not', 'PRLR']	0.57522
O_O_A_O	['VTCN1', 'PRLR', 'TPO_not', 'GABRP', 'SLITRK6']	0.57522
O_O_A_O	['VTCN1', 'PRLR', 'LILRA4_not', 'GABRP', 'SLITRK6']	0.57522
O_O_A_O	['VTCN1', 'PRLR', 'TREH_not', 'GABRP', 'SLITRK6']	0.57522
O_O_A_O	['VTCN1', 'PRLR', 'GLP2R_not', 'GABRP', 'SLITRK6']	0.57522
O_O_A_O	['VTCN1', 'PRLR', 'OR2T12_not', 'GABRP', 'SLITRK6']	0.57522
OO_A_O	['PSEN2', 'VTCN1', 'GABRP', 'CLCA4_not', 'PRLR']	0.5752
O_O_A_O	['VTCN1', 'PRLR', 'OR52I1_not', 'GABRP', 'SLITRK6']	0.5752
O_O_A_O	['VTCN1', 'PRLR', 'GRIA1_not', 'GABRP', 'SLITRK6']	0.5752
AO_O_O	['PRLR', 'CLDN16_not', 'VTCN1', 'GABRP', 'PSEN2']	0.57519
AO_O_O	['PRLR', 'CEACAM4_not', 'VTCN1', 'GABRP', 'SLITRK6']	0.57519
O_O_A_O	['VTCN1', 'PRLR', 'OR13C2_not', 'GABRP', 'SLITRK6']	0.57519
OO_o_A	['GABRP', 'VTCN1', 'SLITRK6', 'DPEP3_not', 'PRLR']	0.57517
AO_O_O	['PRLR', 'TLR6_not', 'VTCN1', 'GABRP', 'PSEN2']	0.57517
O_O_A_O	['VTCN1', 'PRLR', 'PCDH15_not', 'GABRP', 'SLITRK6']	0.57517
AO_O_O	['PRLR', 'TM4SF5_not', 'VTCN1', 'GABRP', 'SLITRK6']	0.57516
O_O_A_O	['VTCN1', 'GABRP', 'SV2A_not', 'PRLR', 'PSEN2']	0.57516
OO_A_O	['PSEN2', 'VTCN1', 'GABRP', 'GPM6A_not', 'PRLR']	0.57516
O_O_A_O	['VTCN1', 'PRLR', 'KLRC2_not', 'GABRP', 'SLITRK6']	0.57516
O_O_A_O	['PSEN2', 'VTCN1', 'GABRP', 'SLC46A1_not', 'PRLR']	0.57515
O_O_A_O	['VTCN1', 'PRLR', 'GABRQ_not', 'GABRP', 'SLITRK6']	0.57515
OO_o_A	['GABRP', 'VTCN1', 'SLITRK6', 'OR2A12_not', 'PRLR']	0.57513
AO_O_O	['PRLR', 'IL18RAP_not', 'VTCN1', 'GABRP', 'SLITRK6']	0.57513
AO_O_O	['PRLR', 'UNC93A_not', 'VTCN1', 'GABRP', 'SLITRK6']	0.57512
O_O_A_O	['PSEN2', 'VTCN1', 'GABRP', 'ACE_not', 'PRLR']	0.57512
O_O_A_O	['VTCN1', 'PRLR', 'GRID2_not', 'GABRP', 'SLITRK6']	0.57512
O_O_A_O	['VTCN1', 'PRLR', 'IL22RA1_not', 'GABRP', 'SLITRK6']	0.57512
O_O_A_O	['VTCN1', 'GABRP', 'SHISAL1_not', 'PRLR', 'PSEN2']	0.5751
OO_o_A	['GABRP', 'VTCN1', 'SLITRK6', 'CCKBR_not', 'PRLR']	0.57508
O_O_A_O	['VTCN1', 'GABRP', 'CD38_not', 'PRLR', 'PSEN2']	0.57508
O_O_A_O	['VTCN1', 'PRLR', 'HCAR3_not', 'GABRP', 'SLITRK6']	0.57508
O_O_A_O	['VTCN1', 'PRLR', 'ACKR4_not', 'GABRP', 'SLITRK6']	0.57508
O_O_A_O	['VTCN1', 'PRLR', 'SLITRK2_not', 'GABRP', 'SLITRK6']	0.57508
OO_o_A	['GABRP', 'VTCN1', 'PSEN2', 'IL18R1_not', 'PRLR']	0.57506
O_O_A_O	['VTCN1', 'PRLR', 'PCDHGA3_not', 'GABRP', 'SLITRK6']	0.57506
OO_O_A	['PRLR', 'PSEN2', 'GABRP', 'VTCN1', 'CD1D_not']	0.57506
OO_o_A	['GABRP', 'VTCN1', 'PSEN2', 'CD34_not', 'PRLR']	0.57505
O_O_A_O	['VTCN1', 'PRLR', 'GRAMD1B_not', 'GABRP', 'SLITRK6']	0.57505
OO_O_A	['PRLR', 'PSEN2', 'GABRP', 'VTCN1', 'FCGR3B_not']	0.57505
O_O_A_O	['VTCN1', 'GABRP', 'P2RY10_not', 'PRLR', 'PSEN2']	0.57504
OO_A_O	['PSEN2', 'VTCN1', 'GABRP', 'S1PR4_not', 'PRLR']	0.57504
O_O_A_O	['VTCN1', 'PRLR', 'PI16_not', 'GABRP', 'SLITRK6']	0.57504
OO_O_A	['PRLR', 'PSEN2', 'GABRP', 'VTCN1', 'NCR3_not']	0.57504
OO_o_A	['GABRP', 'PRLR', 'ABCA12', 'SCARA5_not', 'GFRA1']	0.57501
O_O_A_O	['PSEN2', 'VTCN1', 'GABRP', 'ADRA1A_not', 'PRLR']	0.57501
OO_O_O	['PRLR', 'GABRP', 'ABCC11', 'GPR3', 'VTCN1']	0.57501
O_O_A_O	['VTCN1', 'GABRP', 'CHRNB4_not', 'PRLR', 'PSEN2']	0.57499
O_O_A_O	['VTCN1', 'GABRP', 'TSPAN11_not', 'PRLR', 'PSEN2']	0.57499
O_O_A_O	['VTCN1', 'PRLR', 'OXER1_not', 'GABRP', 'SLITRK6']	0.57499
O_O_A_O	['VTCN1', 'PRLR', 'MUC3A_not', 'GABRP', 'SLITRK6']	0.57499
OO_O_O	['ABCC11', 'PRLR', 'GPR156', 'VTCN1', 'GABRP']	0.57498
AO_O_O	['PRLR', 'GLP2R_not', 'VTCN1', 'GABRP', 'SLITRK6']	0.57497
O_O_A_O	['VTCN1', 'GABRP', 'TMEM132C_not', 'PRLR', 'PSEN2']	0.57497
OO_A_O	['PSEN2', 'VTCN1', 'GABRP', 'LILRB2_not', 'PRLR']	0.57497
O_O_A_O	['VTCN1', 'PRLR', 'CMKLR1_not', 'GABRP', 'SLITRK6']	0.57497
OO_o_A	['GABRP', 'VTCN1', 'SLITRK6', 'SCN4B_not', 'PRLR']	0.57495
AO_O_O	['PRLR', 'SLC2A12_not', 'VTCN1', 'GABRP', 'PSEN2']	0.57495
O_O_A_O	['VTCN1', 'GABRP', 'HLA-DOB_not', 'PRLR', 'PSEN2']	0.57494
OO_o_A	['GABRP', 'VTCN1', 'SLITRK6', 'OR3A3_not', 'PRLR']	0.57493
AO_O_O	['PRLR', 'FAT3_not', 'VTCN1', 'GABRP', 'PSEN2']	0.57493
O_O_A_O	['PSEN2', 'VTCN1', 'GABRP', 'DNER_not', 'PRLR']	0.57493
OO_A_O	['PSEN2', 'VTCN1', 'GABRP', 'PCDHGB5_not', 'PRLR']	0.57491
OO_O_O	['ABCC11', 'PRLR', 'ADORA2A', 'VTCN1', 'GABRP']	0.5749
O_O_A_O	['VTCN1', 'PRLR', 'GPR3_not', 'GABRP', 'SLITRK6']	0.5749
OO_O_O	['ABCC11', 'PRLR', 'SLC26A1', 'VTCN1', 'GABRP']	0.57488
OO_o_A	['GABRP', 'VTCN1', 'SLITRK6', 'OXGR1_not', 'PRLR']	0.57488
OO_A_O	['PSEN2', 'VTCN1', 'GABRP', 'IL21R_not', 'PRLR']	0.57488
O_O_A_O	['VTCN1', 'PRLR', 'SLCO4C1_not', 'GABRP', 'SLITRK6']	0.57488
O_O_A_O	['VTCN1', 'PRLR', 'GPR18_not', 'GABRP', 'SLITRK6']	0.57488
OO_o_A	['GABRP', 'VTCN1', 'SLITRK6', 'ERVFRD-1_not', 'PRLR']	0.57487
O_O_A_O	['PSEN2', 'VTCN1', 'GABRP', 'UPK3BL1_not', 'PRLR']	0.57486
OO_O_O	['ABCC11', 'PRLR', 'DISP3', 'VTCN1', 'GABRP']	0.57484
AO_O_O	['PRLR', 'SLCO6A1_not', 'VTCN1', 'GABRP', 'SLITRK6']	0.57484
OO_A_O	['PSEN2', 'VTCN1', 'GABRP', 'ESAM_not', 'PRLR']	0.57484
OO_O_A	['PRLR', 'PSEN2', 'GABRP', 'VTCN1', 'PCDHA13_not']	0.57484
OO_o_A	['GABRP', 'VTCN1', 'PSEN2', 'NPY5R_not', 'PRLR']	0.57483
OO_o_A	['GABRP', 'PRLR', 'ABCC11', 'TMX4_not', 'GFRA1']	0.57481
O_O_A_O	['VTCN1', 'PRLR', 'GRIK3_not', 'GABRP', 'SLITRK6']	0.57481
OO_o_A	['GABRP', 'VTCN1', 'PSEN2', 'SLC35F4_not', 'PRLR']	0.5748
OO_O_O	['ABCC11', 'PRLR', 'CHRNA10', 'VTCN1', 'GABRP']	0.57477
OO_O_O	['ALPP', 'GABRP', 'ABCC11', 'PRLR', 'VTCN1']	0.57477
OO_O_A	['PRLR', 'PSEN2', 'GABRP', 'VTCN1', 'ADGRD2_not']	0.57476
OO_O_A	['PRLR', 'PSEN2', 'GABRP', 'VTCN1', 'SLC46A2_not']	0.57476
O_O_A_O	['VTCN1', 'PRLR', 'CNTN5_not', 'GABRP', 'SLITRK6']	0.57475
O_O_A_O	['PSEN2', 'VTCN1', 'GABRP', 'FZD2_not', 'PRLR']	0.57473
OO_O_O	['ABCC11', 'PRLR', 'GPR78', 'VTCN1', 'GABRP']	0.57472
OO_O_O	['MUSK', 'GABRP', 'ABCC11', 'PRLR', 'VTCN1']	0.57472
O_O_A_O	['VTCN1', 'PRLR', 'SCARF2_not', 'GABRP', 'SLITRK6']	0.57472
O_O_A_O	['PSEN2', 'VTCN1', 'GABRP', 'SLC16A8_not', 'PRLR']	0.57469
O_O_A_O	['VTCN1', 'PRLR', 'GP6_not', 'GABRP', 'SLITRK6']	0.57469
OO_o_A	['GABRP', 'VTCN1', 'PSEN2', 'PCDHB7_not', 'PRLR']	0.57468
O_O_A_O	['VTCN1', 'PRLR', 'PCDHA10_not', 'GABRP', 'SLITRK6']	0.57468
O_O_A_O	['PSEN2', 'VTCN1', 'GABRP', 'TMEM178B_not', 'PRLR']	0.57466
O_O_A_O	['VTCN1', 'PRLR', 'TNFRSF10C_not', 'GABRP', 'SLITRK6']	0.57466
OO_o_A	['GABRP', 'VTCN1', 'PSEN2', 'CCRL2_not', 'PRLR']	0.57465
OO_O_O	['PRLR', 'GABRP', 'ABCC11', 'PCDHGB7', 'VTCN1']	0.57465
AO_O_O	['PRLR', 'GPR63_not', 'VTCN1', 'GABRP', 'PSEN2']	0.57464
OO_O_O	['TMEM255A', 'GABRP', 'ABCC11', 'PRLR', 'VTCN1']	0.57464
O_O_A_O	['VTCN1', 'PRLR', 'CHRNE_not', 'GABRP', 'SLITRK6']	0.57464
O_O_A_O	['VTCN1', 'PRLR', 'ADGRB1_not', 'GABRP', 'SLITRK6']	0.57464
OO_O_O	['ABCC11', 'PRLR', 'PCDHGB4', 'VTCN1', 'GABRP']	0.57462
OO_o_A	['GABRP', 'VTCN1', 'SLITRK6', 'MPZ_not', 'PRLR']	0.57462
O_O_A_O	['PSEN2', 'VTCN1', 'GABRP', 'CD200_not', 'PRLR']	0.57462
O_O_A_O	['VTCN1', 'PRLR', 'LRRC37A_not', 'GABRP', 'SLITRK6']	0.57462
OO_O_O	['SLC10A5', 'GABRP', 'ABCC11', 'PRLR', 'VTCN1']	0.57461
OO_O_O	['ABCC11', 'PRLR', 'STAB2', 'VTCN1', 'GABRP']	0.57459
OO_o_A	['GABRP', 'VTCN1', 'SLITRK6', 'LRFN5_not', 'PRLR']	0.57459
OO_O_O	['FCGR3B', 'GABRP', 'ABCC11', 'PRLR', 'VTCN1']	0.57459
OO_O_O	['PRLR', 'GABRP', 'ABCC11', 'SLC12A3', 'VTCN1']	0.57458
O_O_A_O	['VTCN1', 'GABRP', 'LPAR5_not', 'PRLR', 'PSEN2']	0.57457
O_O_A_O	['VTCN1', 'PRLR', 'CCR5_not', 'GABRP', 'SLITRK6']	0.57457
OO_O_O	['SLC6A2', 'GABRP', 'ABCC11', 'PRLR', 'VTCN1']	0.57455
OO_O_O	['PRLR', 'GABRP', 'ABCC11', 'PCDHGA7', 'VTCN1']	0.57455
OO_o_A	['GABRP', 'VTCN1', 'PSEN2', 'CHRNA7_not', 'PRLR']	0.57454
OO_o_A	['GABRP', 'PRLR', 'ABCC11', 'ATP13A3_not', 'GFRA1']	0.57454
O_O_A_O	['VTCN1', 'PRLR', 'BST1_not', 'GABRP', 'SLITRK6']	0.57454
OO_O_A	['PRLR', 'PSEN2', 'GABRP', 'VTCN1', 'KIRREL2_not']	0.57454
O_O_A_O	['VTCN1', 'PRLR', 'ADAM22_not', 'GABRP', 'SLITRK6']	0.57453
OO_O_O	['OXER1', 'GABRP', 'ABCC11', 'PRLR', 'VTCN1']	0.5745
OO_O_A	['PRLR', 'PSEN2', 'GABRP', 'VTCN1', 'SCN2B_not']	0.5745
AO_O_O	['PRLR', 'LHFPL7_not', 'VTCN1', 'GABRP', 'SLITRK6']	0.57448
OO_O_O	['ABCC11', 'PRLR', 'UMOD', 'VTCN1', 'GABRP']	0.57447
OO_o_A	['UPK3A', 'PRLR', 'PILRB', 'GABRP', 'TSPAN1_not']	0.57447
OO_o_A	['GABRP', 'VTCN1', 'PSEN2', 'VCAM1_not', 'PRLR']	0.57447
OO_A_O	['PSEN2', 'VTCN1', 'GABRP', 'FZD10_not', 'PRLR']	0.57447
O_O_A_O	['VTCN1', 'PRLR', 'DPP6_not', 'GABRP', 'SLITRK6']	0.57447
OO_O_O	['ABCC11', 'PRLR', 'DYNAP', 'VTCN1', 'GABRP']	0.57446
OO_o_A	['GABRP', 'VTCN1', 'SLITRK6', 'ADGRF5_not', 'PRLR']	0.57446
O_O_A_O	['VTCN1', 'PRLR', 'ENPP6_not', 'GABRP', 'SLITRK6']	0.57444
O_O_A_O	['VTCN1', 'PRLR', 'LHFPL5_not', 'GABRP', 'SLITRK6']	0.57444
OO_O_O	['ABCC11', 'PRLR', 'OR2A7', 'VTCN1', 'GABRP']	0.57443
OO_o_A	['GABRP', 'VTCN1', 'SLITRK6', 'OLR1_not', 'PRLR']	0.57443
O_O_A_O	['PSEN2', 'VTCN1', 'GABRP', 'SLC39A2_not', 'PRLR']	0.57443
O_O_A_O	['VTCN1', 'PRLR', 'PTGFR_not', 'GABRP', 'SLITRK6']	0.57443
AO_O_O	['PRLR', 'PCDHGB7_not', 'VTCN1', 'GABRP', 'SLITRK6']	0.57441
O_O_A_O	['VTCN1', 'PRLR', 'IRAG1_not', 'GABRP', 'SLITRK6']	0.57441
OO_O_O	['SLC22A9', 'GABRP', 'ABCC11', 'PRLR', 'VTCN1']	0.5744
OO_O_A	['PRLR', 'PSEN2', 'GABRP', 'VTCN1', 'SLC22A25_not']	0.5744
OO_O_O	['ABCC11', 'PRLR', 'ADGRG3', 'VTCN1', 'GABRP']	0.57439
OO_O_O	['ABCC11', 'PRLR', 'HTR3B', 'VTCN1', 'GABRP']	0.57439
OO_O_O	['ABCC11', 'PRLR', 'ELFN1', 'VTCN1', 'GABRP']	0.57437
OO_O_O	['PRLR', 'GABRP', 'ABCC11', 'MC2R', 'VTCN1']	0.57436
OO_O_O	['ABCC11', 'PRLR', 'KIRREL2', 'VTCN1', 'GABRP']	0.57433
OO_O_O	['ABCC11', 'PRLR', 'GPR25', 'VTCN1', 'GABRP']	0.57433
OO_O_O	['GPR20', 'GABRP', 'ABCC11', 'PRLR', 'VTCN1']	0.57433
OO_O_O	['GPR88', 'GABRP', 'ABCC11', 'PRLR', 'VTCN1']	0.57433
OO_O_O	['PRLR', 'GABRP', 'ABCC11', 'PTGER1', 'VTCN1']	0.57433
OO_O_O	['ABCC11', 'PRLR', 'GALR1', 'VTCN1', 'GABRP']	0.57432
OO_A_O	['PSEN2', 'VTCN1', 'GABRP', 'ACVR1C_not', 'PRLR']	0.57432
O_O_A_O	['PSEN2', 'VTCN1', 'GABRP', 'GJB5_not', 'PRLR']	0.5743
OO_O_O	['ABCC11', 'PRLR', 'HTR3A', 'VTCN1', 'GABRP']	0.57429
OO_O_O	['SLC22A16', 'GABRP', 'ABCC11', 'PRLR', 'VTCN1']	0.57429
OO_O_A	['PRLR', 'PSEN2', 'GABRP', 'VTCN1', 'FCRL6_not']	0.57429
OO_O_O	['ABCC11', 'PRLR', 'ZP2', 'VTCN1', 'GABRP']	0.57428
OO_O_O	['ABCC11', 'PRLR', 'VN1R2', 'VTCN1', 'GABRP']	0.57428
OO_o_A	['GABRP', 'VTCN1', 'SLITRK6', 'ART3_not', 'PRLR']	0.57428
O_O_A_O	['VTCN1', 'PRLR', 'EDNRA_not', 'GABRP', 'SLITRK6']	0.57428
OO_O_O	['PRLR', 'GABRP', 'ABCC11', 'PCDHA11', 'VTCN1']	0.57428
OO_A_O	['PSEN2', 'VTCN1', 'GABRP', 'SHISA8_not', 'PRLR']	0.57426
OO_O_O	['ABCC11', 'PRLR', 'CHRNA3', 'VTCN1', 'GABRP']	0.57425
OO_o_A	['GABRP', 'VTCN1', 'SLITRK6', 'LY9_not', 'PRLR']	0.57425
AO_O_O	['PRLR', 'TREM2_not', 'VTCN1', 'GABRP', 'SLITRK6']	0.57425
O_O_A_O	['PSEN2', 'VTCN1', 'GABRP', 'TRPV6_not', 'PRLR']	0.57425
OO_O_A	['PRLR', 'PSEN2', 'GABRP', 'VTCN1', 'LINGO3_not']	0.57425
OO_O_O	['PRLR', 'GABRP', 'ABCC11', 'CHRNG', 'VTCN1']	0.57424
OO_O_O	['ABCC11', 'PRLR', 'CHRNA9', 'VTCN1', 'GABRP']	0.57422
OO_O_O	['TYRP1', 'GABRP', 'ABCC11', 'PRLR', 'VTCN1']	0.57422
OO_O_O	['ABCC11', 'PRLR', 'SLC22A25', 'VTCN1', 'GABRP']	0.57421
O_O_A_O	['VTCN1', 'GABRP', 'EPHA3_not', 'PRLR', 'PSEN2']	0.57421
OO_O_O	['HTR2C', 'GABRP', 'ABCC11', 'PRLR', 'VTCN1']	0.57421
OO_O_O	['PRLR', 'GABRP', 'ABCC11', 'LHFPL1', 'VTCN1']	0.57421
OO_A_O	['PSEN2', 'VTCN1', 'GABRP', 'ADRA2C_not', 'PRLR']	0.57419
O_O_A_O	['VTCN1', 'PRLR', 'RGR_not', 'GABRP', 'SLITRK6']	0.57419
OO_o_A	['GABRP', 'VTCN1', 'PSEN2', 'SLC47A1_not', 'PRLR']	0.57418
OO_O_O	['ADAM21', 'GABRP', 'ABCC11', 'PRLR', 'VTCN1']	0.57418
O_O_A_O	['VTCN1', 'PRLR', 'TIGIT_not', 'GABRP', 'SLITRK6']	0.57418
O_O_A_O	['PSEN2', 'VTCN1', 'GABRP', 'ADORA2B_not', 'PRLR']	0.57417
OO_O_O	['ABCC11', 'PRLR', 'SLC38A8', 'VTCN1', 'GABRP']	0.57415
OO_O_O	['ABCC11', 'PRLR', 'CHRNA6', 'VTCN1', 'GABRP']	0.57415
OO_O_O	['PRLR', 'GABRP', 'ABCC11', 'CACNG6', 'VTCN1']	0.57415
OO_o_A	['GABRP', 'VTCN1', 'SLITRK6', 'CD163_not', 'PRLR']	0.57414
OO_O_O	['PRLR', 'GABRP', 'ABCC11', 'GPRC5D', 'VTCN1']	0.57414
OO_O_O	['PRLR', 'GABRP', 'ABCC11', 'GHRHR', 'VTCN1']	0.57414
OO_O_O	['ABCC11', 'PRLR', 'TAS2R19', 'VTCN1', 'GABRP']	0.57412
O_O_A_O	['PSEN2', 'VTCN1', 'GABRP', 'KIAA1549L_not', 'PRLR']	0.57412
OO_O_O	['PRLR', 'GABRP', 'ABCC11', 'OR7C1', 'VTCN1']	0.57412
OO_O_O	['ABCC11', 'PRLR', 'CEACAM3', 'VTCN1', 'GABRP']	0.57411
OO_O_O	['ABCC11', 'PRLR', 'MYADML2', 'VTCN1', 'GABRP']	0.5741
OO_O_O	['PCDHAC1', 'GABRP', 'ABCC11', 'PRLR', 'VTCN1']	0.5741
O_O_A_O	['PSEN2', 'VTCN1', 'GABRP', 'ABCC3_not', 'PRLR']	0.5741
OO_O_A	['PRLR', 'PSEN2', 'GABRP', 'VTCN1', 'SIGLEC8_not']	0.5741
OO_O_O	['PRLR', 'GABRP', 'ABCC11', 'SLC36A3', 'VTCN1']	0.5741
OO_O_O	['ABCC11', 'PRLR', 'ITGAD', 'VTCN1', 'GABRP']	0.57408
OO_o_A	['GABRP', 'VTCN1', 'PSEN2', 'MS4A6A_not', 'PRLR']	0.57408
AO_O_O	['PRLR', 'SLC22A14_not', 'VTCN1', 'GABRP', 'SLITRK6']	0.57408
AO_A_O	['OR2J1_not', 'PRLR', 'PILRB', 'ITLN1_not', 'GABRP']	0.57408
AO_A_O	['OR6K3_not', 'PRLR', 'PILRB', 'ITLN1_not', 'GABRP']	0.57408
AO_A_O	['OR6T1_not', 'PRLR', 'PILRB', 'ITLN1_not', 'GABRP']	0.57408
AO_A_O	['GPR45_not', 'PRLR', 'PILRB', 'ITLN1_not', 'GABRP']	0.57408
AO_A_O	['GPR17_not', 'PRLR', 'PILRB', 'ITLN1_not', 'GABRP']	0.57408
AO_A_O	['GPR32_not', 'PRLR', 'PILRB', 'ITLN1_not', 'GABRP']	0.57408
AO_A_O	['ITLN1_not', 'PRLR', 'PILRB', 'ITLN1_not', 'GABRP']	0.57408
AO_A_O	['SLC22A12_not', 'PRLR', 'PILRB', 'ITLN1_not', 'GABRP']	0.57408
AO_A_O	['LY6G6F_not', 'PRLR', 'PILRB', 'ITLN1_not', 'GABRP']	0.57408
AO_A_O	['OR1B1_not', 'PRLR', 'PILRB', 'ITLN1_not', 'GABRP']	0.57408
AO_A_O	['OR13F1_not', 'PRLR', 'PILRB', 'ITLN1_not', 'GABRP']	0.57408
AO_A_O	['OR13C5_not', 'PRLR', 'PILRB', 'ITLN1_not', 'GABRP']	0.57408
AO_A_O	['TAAR2_not', 'PRLR', 'PILRB', 'ITLN1_not', 'GABRP']	0.57408
AO_A_O	['OR2T8_not', 'PRLR', 'PILRB', 'ITLN1_not', 'GABRP']	0.57408
AO_A_O	['OR6C70_not', 'PRLR', 'PILRB', 'ITLN1_not', 'GABRP']	0.57408
AO_A_O	['OR52L1_not', 'PRLR', 'PILRB', 'ITLN1_not', 'GABRP']	0.57408
AO_A_O	['OR4N5_not', 'PRLR', 'PILRB', 'ITLN1_not', 'GABRP']	0.57408
AO_A_O	['OR10X1_not', 'PRLR', 'PILRB', 'ITLN1_not', 'GABRP']	0.57408
AO_A_O	['SLITRK3_not', 'PRLR', 'PILRB', 'ITLN1_not', 'GABRP']	0.57408
AO_A_O	['OR10K2_not', 'PRLR', 'PILRB', 'ITLN1_not', 'GABRP']	0.57408
AO_A_O	['OR4C5_not', 'PRLR', 'PILRB', 'ITLN1_not', 'GABRP']	0.57408
AO_A_O	['MC4R_not', 'PRLR', 'PILRB', 'ITLN1_not', 'GABRP']	0.57408
AO_A_O	['OR2T7_not', 'PRLR', 'PILRB', 'ITLN1_not', 'GABRP']	0.57408
AO_A_O	['OR8H2_not', 'PRLR', 'PILRB', 'ITLN1_not', 'GABRP']	0.57408
AO_A_O	['OR13J1_not', 'PRLR', 'PILRB', 'ITLN1_not', 'GABRP']	0.57408
AO_A_O	['TAAR5_not', 'PRLR', 'PILRB', 'ITLN1_not', 'GABRP']	0.57408
AO_A_O	['OR4K1_not', 'PRLR', 'PILRB', 'ITLN1_not', 'GABRP']	0.57408
AO_A_O	['KCNJ4_not', 'PRLR', 'PILRB', 'ITLN1_not', 'GABRP']	0.57408
AO_A_O	['OR5A2_not', 'PRLR', 'PILRB', 'ITLN1_not', 'GABRP']	0.57408
AO_A_O	['OR10S1_not', 'PRLR', 'PILRB', 'ITLN1_not', 'GABRP']	0.57408
AO_A_O	['OR4E2_not', 'PRLR', 'PILRB', 'ITLN1_not', 'GABRP']	0.57408
AO_A_O	['OR5AK2_not', 'PRLR', 'PILRB', 'ITLN1_not', 'GABRP']	0.57408
AO_A_O	['OR13C9_not', 'PRLR', 'PILRB', 'ITLN1_not', 'GABRP']	0.57408
AO_A_O	['OR10J4_not', 'PRLR', 'PILRB', 'ITLN1_not', 'GABRP']	0.57408
AO_A_O	['OR8B4_not', 'PRLR', 'PILRB', 'ITLN1_not', 'GABRP']	0.57408
AO_A_O	['OR1E2_not', 'PRLR', 'PILRB', 'ITLN1_not', 'GABRP']	0.57408
AO_A_O	['NPY4R_not', 'PRLR', 'PILRB', 'ITLN1_not', 'GABRP']	0.57408
AO_A_O	['OR4X2_not', 'PRLR', 'PILRB', 'ITLN1_not', 'GABRP']	0.57408
AO_A_O	['GPR15_not', 'PRLR', 'PILRB', 'ITLN1_not', 'GABRP']	0.57408
AO_A_O	['OR1Q1_not', 'PRLR', 'PILRB', 'ITLN1_not', 'GABRP']	0.57408
AO_A_O	['OR4S1_not', 'PRLR', 'PILRB', 'ITLN1_not', 'GABRP']	0.57408
AO_A_O	['OR56B4_not', 'PRLR', 'PILRB', 'ITLN1_not', 'GABRP']	0.57408
AO_A_O	['OR2T4_not', 'PRLR', 'PILRB', 'ITLN1_not', 'GABRP']	0.57408
AO_A_O	['NPBWR1_not', 'PRLR', 'PILRB', 'ITLN1_not', 'GABRP']	0.57408
AO_A_O	['OR5M8_not', 'PRLR', 'PILRB', 'ITLN1_not', 'GABRP']	0.57408
AO_A_O	['SLC32A1_not', 'PRLR', 'PILRB', 'ITLN1_not', 'GABRP']	0.57408
AO_A_O	['SSTR3_not', 'PRLR', 'PILRB', 'ITLN1_not', 'GABRP']	0.57408
AO_A_O	['HTR1A_not', 'PRLR', 'PILRB', 'ITLN1_not', 'GABRP']	0.57408
AO_A_O	['LY6G6D_not', 'PRLR', 'PILRB', 'ITLN1_not', 'GABRP']	0.57408
AO_A_O	['OR5AR1_not', 'PRLR', 'PILRB', 'ITLN1_not', 'GABRP']	0.57408
AO_A_O	['OR2M7_not', 'PRLR', 'PILRB', 'ITLN1_not', 'GABRP']	0.57408
AO_A_O	['ASIC5_not', 'PRLR', 'PILRB', 'ITLN1_not', 'GABRP']	0.57408
AO_A_O	['OR1M1_not', 'PRLR', 'PILRB', 'ITLN1_not', 'GABRP']	0.57408
AO_A_O	['OR4D5_not', 'PRLR', 'PILRB', 'ITLN1_not', 'GABRP']	0.57408
AO_A_O	['OR1L3_not', 'PRLR', 'PILRB', 'ITLN1_not', 'GABRP']	0.57408
AO_A_O	['OR10J5_not', 'PRLR', 'PILRB', 'ITLN1_not', 'GABRP']	0.57408
AO_A_O	['OR1D5_not', 'PRLR', 'PILRB', 'ITLN1_not', 'GABRP']	0.57408
AO_A_O	['OR52R1_not', 'PRLR', 'PILRB', 'ITLN1_not', 'GABRP']	0.57408
AO_A_O	['OR4K5_not', 'PRLR', 'PILRB', 'ITLN1_not', 'GABRP']	0.57408
AO_A_O	['PRLR', 'PRLR', 'PILRB', 'ITLN1_not', 'GABRP']	0.57408
AO_A_O	['OR4D11_not', 'PRLR', 'PILRB', 'ITLN1_not', 'GABRP']	0.57408
AO_A_O	['OR6F1_not', 'PRLR', 'PILRB', 'ITLN1_not', 'GABRP']	0.57408
AO_A_O	['OR5D18_not', 'PRLR', 'PILRB', 'ITLN1_not', 'GABRP']	0.57408
AO_A_O	['OR8J2_not', 'PRLR', 'PILRB', 'ITLN1_not', 'GABRP']	0.57408
AO_A_O	['OR5H2_not', 'PRLR', 'PILRB', 'ITLN1_not', 'GABRP']	0.57408
AO_A_O	['OR11H6_not', 'PRLR', 'PILRB', 'ITLN1_not', 'GABRP']	0.57408
AO_A_O	['OR2T29_not', 'PRLR', 'PILRB', 'ITLN1_not', 'GABRP']	0.57408
AO_A_O	['OR2T1_not', 'PRLR', 'PILRB', 'ITLN1_not', 'GABRP']	0.57408
AO_A_O	['OR5J2_not', 'PRLR', 'PILRB', 'ITLN1_not', 'GABRP']	0.57408
AO_A_O	['OR2F2_not', 'PRLR', 'PILRB', 'ITLN1_not', 'GABRP']	0.57408
AO_A_O	['OR6X1_not', 'PRLR', 'PILRB', 'ITLN1_not', 'GABRP']	0.57408
AO_A_O	['MRGPRX2_not', 'PRLR', 'PILRB', 'ITLN1_not', 'GABRP']	0.57408
AO_A_O	['OR1N1_not', 'PRLR', 'PILRB', 'ITLN1_not', 'GABRP']	0.57408
AO_A_O	['OR6C68_not', 'PRLR', 'PILRB', 'ITLN1_not', 'GABRP']	0.57408
AO_A_O	['OR2C3_not', 'PRLR', 'PILRB', 'ITLN1_not', 'GABRP']	0.57408
AO_A_O	['GPR119_not', 'PRLR', 'PILRB', 'ITLN1_not', 'GABRP']	0.57408
AO_A_O	['OR5T3_not', 'PRLR', 'PILRB', 'ITLN1_not', 'GABRP']	0.57408
AO_A_O	['OR13D1_not', 'PRLR', 'PILRB', 'ITLN1_not', 'GABRP']	0.57408
AO_A_O	['OR51A4_not', 'PRLR', 'PILRB', 'ITLN1_not', 'GABRP']	0.57408
AO_A_O	['OR5T2_not', 'PRLR', 'PILRB', 'ITLN1_not', 'GABRP']	0.57408
AO_A_O	['OR1S1_not', 'PRLR', 'PILRB', 'ITLN1_not', 'GABRP']	0.57408
AO_A_O	['OR1G1_not', 'PRLR', 'PILRB', 'ITLN1_not', 'GABRP']	0.57408
AO_A_O	['OR8K5_not', 'PRLR', 'PILRB', 'ITLN1_not', 'GABRP']	0.57408
AO_A_O	['OR12D2_not', 'PRLR', 'PILRB', 'ITLN1_not', 'GABRP']	0.57408
AO_A_O	['OR5K2_not', 'PRLR', 'PILRB', 'ITLN1_not', 'GABRP']	0.57408
AO_A_O	['OR4M2_not', 'PRLR', 'PILRB', 'ITLN1_not', 'GABRP']	0.57408
AO_A_O	['OR6N2_not', 'PRLR', 'PILRB', 'ITLN1_not', 'GABRP']	0.57408
AO_A_O	['OR10G4_not', 'PRLR', 'PILRB', 'ITLN1_not', 'GABRP']	0.57408
AO_A_O	['HTR1B_not', 'PRLR', 'PILRB', 'ITLN1_not', 'GABRP']	0.57408
AO_A_O	['OR2L8_not', 'PRLR', 'PILRB', 'ITLN1_not', 'GABRP']	0.57408
AO_A_O	['OR2H1_not', 'PRLR', 'PILRB', 'ITLN1_not', 'GABRP']	0.57408
AO_A_O	['OR4F3_not', 'PRLR', 'PILRB', 'ITLN1_not', 'GABRP']	0.57408
AO_A_O	['SLC10A2_not', 'PRLR', 'PILRB', 'ITLN1_not', 'GABRP']	0.57408
OO_O_O	['ABCC11', 'PRLR', 'PCDHA13', 'VTCN1', 'GABRP']	0.57407
AO_A_O	['GPR142_not', 'PRLR', 'PILRB', 'ITLN1_not', 'GABRP']	0.57407
AO_A_O	['OR6B3_not', 'PRLR', 'PILRB', 'ITLN1_not', 'GABRP']	0.57407
AO_A_O	['OR51B5_not', 'PRLR', 'PILRB', 'ITLN1_not', 'GABRP']	0.57407
O_O_A_O	['VTCN1', 'PRLR', 'ATP1B2_not', 'GABRP', 'SLITRK6']	0.57407
OO_O_A	['PRLR', 'PSEN2', 'GABRP', 'VTCN1', 'NPFFR1_not']	0.57407
OO_O_A	['PRLR', 'PSEN2', 'GABRP', 'VTCN1', 'AOC3_not']	0.57407
OO_O_O	['ABCC11', 'PRLR', 'TMPRSS15', 'VTCN1', 'GABRP']	0.57406
OO_O_O	['ABCC11', 'PRLR', 'OR7A5', 'VTCN1', 'GABRP']	0.57406
OO_o_A	['GABRP', 'VTCN1', 'PSEN2', 'SLITRK4_not', 'PRLR']	0.57406
O_O_A_O	['PSEN2', 'VTCN1', 'GABRP', 'LIFR_not', 'PRLR']	0.57406
OO_O_O	['PRLR', 'GABRP', 'ABCC11', 'TAS2R46', 'VTCN1']	0.57406
OO_O_O	['PRLR', 'GABRP', 'ABCC11', 'AMIGO3', 'VTCN1']	0.57406
OO_O_O	['ABCC11', 'PRLR', 'TPBGL', 'VTCN1', 'GABRP']	0.57404
OO_O_O	['ABCC11', 'PRLR', 'CCR8', 'VTCN1', 'GABRP']	0.57404
AO_A_O	['OR4F17_not', 'PRLR', 'PILRB', 'ITLN1_not', 'GABRP']	0.57404
AO_A_O	['OR52N4_not', 'PRLR', 'PILRB', 'ITLN1_not', 'GABRP']	0.57404
AO_A_O	['EQTN_not', 'PRLR', 'PILRB', 'ITLN1_not', 'GABRP']	0.57404
OO_O_O	['FFAR1', 'GABRP', 'ABCC11', 'PRLR', 'VTCN1']	0.57404
OO_A_O	['PSEN2', 'VTCN1', 'GABRP', 'TMEM26_not', 'PRLR']	0.57404
A_O_A_O	['MEP1A_not', 'PILRB', 'GABRP', 'PKHD1L1_not', 'PRLR']	0.57404
OO_O_O	['PRLR', 'GABRP', 'ABCC11', 'GPR139', 'VTCN1']	0.57403
A_O_A_O	['OR4F5_not', 'PILRB', 'GABRP', 'RXFP1_not', 'PRLR']	0.57403
A_O_A_O	['OR9I1_not', 'PILRB', 'GABRP', 'RXFP1_not', 'PRLR']	0.57403
A_O_A_O	['OR4N4_not', 'PILRB', 'GABRP', 'RXFP1_not', 'PRLR']	0.57403
A_O_A_O	['TAS2R7_not', 'PILRB', 'GABRP', 'RXFP1_not', 'PRLR']	0.57403
A_O_A_O	['OR51B2_not', 'PILRB', 'GABRP', 'RXFP1_not', 'PRLR']	0.57403
A_O_A_O	['OR2G2_not', 'PILRB', 'GABRP', 'RXFP1_not', 'PRLR']	0.57403
A_O_A_O	['OR52E1_not', 'PILRB', 'GABRP', 'RXFP1_not', 'PRLR']	0.57403
A_O_A_O	['OR10Q1_not', 'PILRB', 'GABRP', 'RXFP1_not', 'PRLR']	0.57403
A_O_A_O	['OR4C12_not', 'PILRB', 'GABRP', 'RXFP1_not', 'PRLR']	0.57403
A_O_A_O	['OR4A15_not', 'PILRB', 'GABRP', 'RXFP1_not', 'PRLR']	0.57403
A_O_A_O	['OR2T10_not', 'PILRB', 'GABRP', 'RXFP1_not', 'PRLR']	0.57403
A_O_A_O	['OR7E24_not', 'PILRB', 'GABRP', 'RXFP1_not', 'PRLR']	0.57403
A_O_A_O	['OR4N2_not', 'PILRB', 'GABRP', 'RXFP1_not', 'PRLR']	0.57403
A_O_A_O	['OR1L4_not', 'PILRB', 'GABRP', 'RXFP1_not', 'PRLR']	0.57403
A_O_A_O	['OR1E1_not', 'PILRB', 'GABRP', 'RXFP1_not', 'PRLR']	0.57403
A_O_A_O	['OR4Q3_not', 'PILRB', 'GABRP', 'RXFP1_not', 'PRLR']	0.57403
A_O_A_O	['OR5AK2_not', 'PILRB', 'GABRP', 'RXFP1_not', 'PRLR']	0.57403
A_O_A_O	['OR10W1_not', 'PILRB', 'GABRP', 'RXFP1_not', 'PRLR']	0.57403
A_O_A_O	['OR52B6_not', 'PILRB', 'GABRP', 'RXFP1_not', 'PRLR']	0.57403
A_O_A_O	['OR9K2_not', 'PILRB', 'GABRP', 'RXFP1_not', 'PRLR']	0.57403
A_O_A_O	['ADGRG4_not', 'PILRB', 'GABRP', 'RXFP1_not', 'PRLR']	0.57403
A_O_A_O	['OR1L3_not', 'PILRB', 'GABRP', 'RXFP1_not', 'PRLR']	0.57403
A_O_A_O	['OR4B1_not', 'PILRB', 'GABRP', 'RXFP1_not', 'PRLR']	0.57403
A_O_A_O	['OR10Z1_not', 'PILRB', 'GABRP', 'RXFP1_not', 'PRLR']	0.57403
A_O_A_O	['OR6K6_not', 'PILRB', 'GABRP', 'RXFP1_not', 'PRLR']	0.57403
A_O_A_O	['OR10AD1_not', 'PILRB', 'GABRP', 'RXFP1_not', 'PRLR']	0.57403
A_O_A_O	['OR5K3_not', 'PILRB', 'GABRP', 'RXFP1_not', 'PRLR']	0.57403
A_O_A_O	['OR6B1_not', 'PILRB', 'GABRP', 'RXFP1_not', 'PRLR']	0.57403
A_O_A_O	['MRGPRX2_not', 'PILRB', 'GABRP', 'RXFP1_not', 'PRLR']	0.57403
A_O_A_O	['OPN1MW_not', 'PILRB', 'GABRP', 'RXFP1_not', 'PRLR']	0.57403
A_O_A_O	['OR8U3_not', 'PILRB', 'GABRP', 'RXFP1_not', 'PRLR']	0.57403
A_O_A_O	['OR5A1_not', 'PILRB', 'GABRP', 'RXFP1_not', 'PRLR']	0.57403
A_O_A_O	['OR8B3_not', 'PILRB', 'GABRP', 'RXFP1_not', 'PRLR']	0.57403
A_O_A_O	['OR4P4_not', 'PILRB', 'GABRP', 'RXFP1_not', 'PRLR']	0.57403
A_O_A_O	['OR4C46_not', 'PILRB', 'GABRP', 'RXFP1_not', 'PRLR']	0.57403
A_O_A_O	['RXFP2_not', 'PILRB', 'GABRP', 'RXFP1_not', 'PRLR']	0.57403
A_O_A_O	['OR8H3_not', 'PILRB', 'GABRP', 'RXFP1_not', 'PRLR']	0.57403
A_O_A_O	['OR14A2_not', 'PILRB', 'GABRP', 'RXFP1_not', 'PRLR']	0.57403
A_O_A_O	['OR8I2_not', 'PILRB', 'GABRP', 'RXFP1_not', 'PRLR']	0.57403
A_O_A_O	['OR6N2_not', 'PILRB', 'GABRP', 'RXFP1_not', 'PRLR']	0.57403
A_O_A_O	['OR8U1_not', 'PILRB', 'GABRP', 'RXFP1_not', 'PRLR']	0.57403
A_O_A_O	['SIGLEC12_not', 'PILRB', 'GABRP', 'RXFP1_not', 'PRLR']	0.57403
A_O_A_O	['OR5B3_not', 'PILRB', 'GABRP', 'RXFP1_not', 'PRLR']	0.57403
A_O_A_O	['OR1J2_not', 'PILRB', 'GABRP', 'RXFP1_not', 'PRLR']	0.57403
A_O_A_O	['OR4K13_not', 'PILRB', 'GABRP', 'RXFP1_not', 'PRLR']	0.57403
A_O_A_O	['OR5H2_not', 'PILRB', 'GABRP', 'RXFP1_not', 'PRLR']	0.57403
A_O_A_O	['OR10G6_not', 'PILRB', 'GABRP', 'RXFP1_not', 'PRLR']	0.57403
A_O_A_O	['ITLN1_not', 'PILRB', 'GABRP', 'RXFP1_not', 'PRLR']	0.57403
A_O_A_O	['OR2M7_not', 'PILRB', 'GABRP', 'RXFP1_not', 'PRLR']	0.57403
A_O_A_O	['GPR50_not', 'PILRB', 'GABRP', 'RXFP1_not', 'PRLR']	0.57403
A_O_A_O	['OR51S1_not', 'PILRB', 'GABRP', 'RXFP1_not', 'PRLR']	0.57403
A_O_A_O	['OR8J2_not', 'PILRB', 'GABRP', 'RXFP1_not', 'PRLR']	0.57403
A_O_A_O	['OR1C1_not', 'PILRB', 'GABRP', 'RXFP1_not', 'PRLR']	0.57403
A_O_A_O	['CLRN2_not', 'PILRB', 'GABRP', 'RXFP1_not', 'PRLR']	0.57403
A_O_A_O	['OR5B17_not', 'PILRB', 'GABRP', 'RXFP1_not', 'PRLR']	0.57403
A_O_A_O	['OR4M2_not', 'PILRB', 'GABRP', 'RXFP1_not', 'PRLR']	0.57403
A_O_A_O	['OR2M2_not', 'PILRB', 'GABRP', 'RXFP1_not', 'PRLR']	0.57403
A_O_A_O	['OR6M1_not', 'PILRB', 'GABRP', 'RXFP1_not', 'PRLR']	0.57403
A_O_A_O	['ALPG_not', 'PILRB', 'GABRP', 'RXFP1_not', 'PRLR']	0.57403
A_O_A_O	['OR4N5_not', 'PILRB', 'GABRP', 'RXFP1_not', 'PRLR']	0.57403
A_O_A_O	['OR9A2_not', 'PILRB', 'GABRP', 'RXFP1_not', 'PRLR']	0.57403
A_O_A_O	['SLC22A12_not', 'PILRB', 'GABRP', 'RXFP1_not', 'PRLR']	0.57403
A_O_A_O	['OR10J5_not', 'PILRB', 'GABRP', 'RXFP1_not', 'PRLR']	0.57403
A_O_A_O	['OR11H7_not', 'PILRB', 'GABRP', 'RXFP1_not', 'PRLR']	0.57403
A_O_A_O	['OR8G1_not', 'PILRB', 'GABRP', 'RXFP1_not', 'PRLR']	0.57403
A_O_A_O	['OR11H4_not', 'PILRB', 'GABRP', 'RXFP1_not', 'PRLR']	0.57403
A_O_A_O	['OR5T3_not', 'PILRB', 'GABRP', 'RXFP1_not', 'PRLR']	0.57403
A_O_A_O	['OR10J4_not', 'PILRB', 'GABRP', 'RXFP1_not', 'PRLR']	0.57403
A_O_A_O	['OR2C1_not', 'PILRB', 'GABRP', 'RXFP1_not', 'PRLR']	0.57403
A_O_A_O	['TMIGD1_not', 'PILRB', 'GABRP', 'RXFP1_not', 'PRLR']	0.57403
A_O_A_O	['OR11H2_not', 'PILRB', 'GABRP', 'RXFP1_not', 'PRLR']	0.57403
A_O_A_O	['OR6C76_not', 'PILRB', 'GABRP', 'RXFP1_not', 'PRLR']	0.57403
A_O_A_O	['OR7C2_not', 'PILRB', 'GABRP', 'RXFP1_not', 'PRLR']	0.57403
A_O_A_O	['OR4C15_not', 'PILRB', 'GABRP', 'RXFP1_not', 'PRLR']	0.57403
A_O_A_O	['OR52K2_not', 'PILRB', 'GABRP', 'RXFP1_not', 'PRLR']	0.57403
A_O_A_O	['OR10K2_not', 'PILRB', 'GABRP', 'RXFP1_not', 'PRLR']	0.57403
A_O_A_O	['OR5M10_not', 'PILRB', 'GABRP', 'RXFP1_not', 'PRLR']	0.57403
A_O_A_O	['SLITRK3_not', 'PILRB', 'GABRP', 'RXFP1_not', 'PRLR']	0.57403
A_O_A_O	['OPN4_not', 'PILRB', 'GABRP', 'RXFP1_not', 'PRLR']	0.57403
A_O_A_O	['RXFP3_not', 'PILRB', 'GABRP', 'RXFP1_not', 'PRLR']	0.57403
A_O_A_O	['MLNR_not', 'PILRB', 'GABRP', 'RXFP1_not', 'PRLR']	0.57403
A_O_A_O	['OR6X1_not', 'PILRB', 'GABRP', 'RXFP1_not', 'PRLR']	0.57403
A_O_A_O	['XKR3_not', 'PILRB', 'GABRP', 'RXFP1_not', 'PRLR']	0.57403
A_O_A_O	['FCAMR_not', 'PILRB', 'GABRP', 'RXFP1_not', 'PRLR']	0.57403
A_O_A_O	['OR52M1_not', 'PILRB', 'GABRP', 'RXFP1_not', 'PRLR']	0.57403
A_O_A_O	['OR2G3_not', 'PILRB', 'GABRP', 'RXFP1_not', 'PRLR']	0.57403
A_O_A_O	['OR6K3_not', 'PILRB', 'GABRP', 'RXFP1_not', 'PRLR']	0.57403
A_O_A_O	['OR2F1_not', 'PILRB', 'GABRP', 'RXFP1_not', 'PRLR']	0.57403
A_O_A_O	['OR1N2_not', 'PILRB', 'GABRP', 'RXFP1_not', 'PRLR']	0.57403
A_O_A_O	['MEP1A_not', 'PILRB', 'GABRP', 'RXFP1_not', 'PRLR']	0.57403
OO_O_O	['ABCC11', 'PRLR', 'CD1A', 'VTCN1', 'GABRP']	0.57401
OO_o_A	['EDA2R', 'PRLR', 'PILRB', 'GABRP', 'TSPAN1_not']	0.57401
OO_O_O	['ERVV-2', 'GABRP', 'ABCC11', 'PRLR', 'VTCN1']	0.57401
O_O_A_O	['VTCN1', 'PRLR', 'TMEM204_not', 'GABRP', 'SLITRK6']	0.57401
OO_O_O	['PRLR', 'GABRP', 'ABCC11', 'EPHA8', 'VTCN1']	0.57401
A_O_A_O	['KL_not', 'PILRB', 'GABRP', 'RXFP1_not', 'PRLR']	0.57401
A_O_A_O	['PTCRA_not', 'PILRB', 'GABRP', 'RXFP1_not', 'PRLR']	0.57401
A_O_A_O	['ABCG4_not', 'PILRB', 'GABRP', 'RXFP1_not', 'PRLR']	0.57401
A_O_A_O	['HTR5A_not', 'PILRB', 'GABRP', 'RXFP1_not', 'PRLR']	0.57401
OO_O_O	['ABCC11', 'PRLR', 'KIR2DL1', 'VTCN1', 'GABRP']	0.574
OO_O_O	['ABCC11', 'PRLR', 'OR52N4', 'VTCN1', 'GABRP']	0.574
OO_O_O	['ABCC11', 'PRLR', 'ANTXRL', 'VTCN1', 'GABRP']	0.574
OO_o_A	['GABRP', 'VTCN1', 'PSEN2', 'GRIN2A_not', 'PRLR']	0.574
AO_A_O	['PRLR', 'TYR_not', 'PILRB', 'ITLN1_not', 'GABRP']	0.574
AO_A_O	['SSTR1_not', 'PRLR', 'PILRB', 'ITLN1_not', 'GABRP']	0.574
A_O_A_O	['LRRC52_not', 'PILRB', 'GABRP', 'RXFP1_not', 'PRLR']	0.574
OO_O_O	['ABCC11', 'PRLR', 'OR2A25', 'VTCN1', 'GABRP']	0.57399
OO_O_O	['ABCC11', 'PRLR', 'SPRN', 'VTCN1', 'GABRP']	0.57399
OO_O_O	['ABCC11', 'PRLR', 'OR1I1', 'VTCN1', 'GABRP']	0.57399
OO_O_O	['ABCC11', 'PRLR', 'ART1', 'VTCN1', 'GABRP']	0.57399
AO_A_O	['UNC93A_not', 'PRLR', 'PILRB', 'ITLN1_not', 'GABRP']	0.57399
OO_O_O	['ADGRG4', 'GABRP', 'ABCC11', 'PRLR', 'VTCN1']	0.57399
OO_O_O	['MFRP', 'GABRP', 'ABCC11', 'PRLR', 'VTCN1']	0.57399
OO_O_O	['CHRNA4', 'GABRP', 'ABCC11', 'PRLR', 'VTCN1']	0.57399
O_O_A_O	['VTCN1', 'PRLR', 'CACNA1C_not', 'GABRP', 'SLITRK6']	0.57399
O_O_A_O	['VTCN1', 'PRLR', 'SCN11A_not', 'GABRP', 'SLITRK6']	0.57399
A_O_A_O	['LY6G6D_not', 'PILRB', 'GABRP', 'RXFP1_not', 'PRLR']	0.57399
A_O_A_O	['GFY_not', 'PILRB', 'GABRP', 'RXFP1_not', 'PRLR']	0.57399
OO_O_O	['ABCC11', 'PRLR', 'NPSR1', 'VTCN1', 'GABRP']	0.57397
OO_o_A	['GABRP', 'VTCN1', 'PSEN2', 'OXER1_not', 'PRLR']	0.57397
AO_A_O	['BTNL3_not', 'PRLR', 'PILRB', 'ITLN1_not', 'GABRP']	0.57397
AO_A_O	['SLC8A3_not', 'PRLR', 'PILRB', 'ITLN1_not', 'GABRP']	0.57397
OO_O_O	['BTN1A1', 'GABRP', 'ABCC11', 'PRLR', 'VTCN1']	0.57397
OO_O_O	['NMUR2', 'GABRP', 'ABCC11', 'PRLR', 'VTCN1']	0.57397
A_O_A_O	['KCNG4_not', 'PILRB', 'GABRP', 'RXFP1_not', 'PRLR']	0.57397
OO_O_O	['ABCC11', 'PRLR', 'GYPA', 'VTCN1', 'GABRP']	0.57396
OO_O_O	['ABCC11', 'PRLR', 'PROKR1', 'VTCN1', 'GABRP']	0.57396
AO_A_O	['CD1A_not', 'PRLR', 'PILRB', 'ITLN1_not', 'GABRP']	0.57396
OO_O_O	['SLC10A4', 'GABRP', 'ABCC11', 'PRLR', 'VTCN1']	0.57396
OO_O_O	['OR1L8', 'GABRP', 'ABCC11', 'PRLR', 'VTCN1']	0.57396
OO_O_O	['PRLR', 'GABRP', 'ABCC11', 'LRRC52', 'VTCN1']	0.57396
OO_O_O	['PRLR', 'GABRP', 'ABCC11', 'CEACAM20', 'VTCN1']	0.57396
A_O_A_O	['NTSR2_not', 'PILRB', 'GABRP', 'RXFP1_not', 'PRLR']	0.57396
OO_o_A	['IGSF1', 'PRLR', 'PILRB', 'GABRP', 'TSPAN1_not']	0.57395
AO_A_O	['EDAR_not', 'PRLR', 'PILRB', 'ITLN1_not', 'GABRP']	0.57395
OO_O_O	['ABCC11', 'PRLR', 'OR6C76', 'VTCN1', 'GABRP']	0.57393
OO_O_O	['ABCC11', 'PRLR', 'OR2C3', 'VTCN1', 'GABRP']	0.57393
OO_O_O	['ABCC11', 'PRLR', 'CFC1', 'VTCN1', 'GABRP']	0.57393
OO_O_O	['ABCC11', 'PRLR', 'OR2W3', 'VTCN1', 'GABRP']	0.57393
OO_O_O	['ABCC11', 'PRLR', 'PCDH20', 'VTCN1', 'GABRP']	0.57393
O_O_A_O	['VTCN1', 'GABRP', 'MEGF11_not', 'PRLR', 'PSEN2']	0.57393
AO_A_O	['CCKBR_not', 'PRLR', 'PILRB', 'ITLN1_not', 'GABRP']	0.57393
AO_A_O	['CLEC17A_not', 'PRLR', 'PILRB', 'ITLN1_not', 'GABRP']	0.57393
OO_O_O	['GPR52', 'GABRP', 'ABCC11', 'PRLR', 'VTCN1']	0.57393
OO_O_O	['SLC17A8', 'GABRP', 'ABCC11', 'PRLR', 'VTCN1']	0.57393
OO_O_O	['DRD5', 'GABRP', 'ABCC11', 'PRLR', 'VTCN1']	0.57393
OO_O_A	['PRLR', 'PSEN2', 'GABRP', 'VTCN1', 'GPR20_not']	0.57393
OO_O_O	['PRLR', 'GABRP', 'ABCC11', 'OR7G2', 'VTCN1']	0.57393
A_O_A_O	['AQP8_not', 'PILRB', 'GABRP', 'RXFP1_not', 'PRLR']	0.57393
A_O_A_O	['SORCS3_not', 'PILRB', 'GABRP', 'RXFP1_not', 'PRLR']	0.57393
A_O_A_O	['ADORA3_not', 'PILRB', 'GABRP', 'RXFP1_not', 'PRLR']	0.57393
OO_O_O	['ABCC11', 'PRLR', 'ADRA1D', 'VTCN1', 'GABRP']	0.57392
OO_O_O	['ABCC11', 'PRLR', 'OR52A1', 'VTCN1', 'GABRP']	0.57392
OO_O_O	['ABCC11', 'PRLR', 'OR8B2', 'VTCN1', 'GABRP']	0.57392
OO_O_O	['ABCC11', 'PRLR', 'OR2L3', 'VTCN1', 'GABRP']	0.57392
OO_O_O	['ABCC11', 'PRLR', 'TLR9', 'VTCN1', 'GABRP']	0.57392
OO_O_O	['ABCC11', 'PRLR', 'OR52R1', 'VTCN1', 'GABRP']	0.57392
AO_A_O	['CA4_not', 'PRLR', 'PILRB', 'ITLN1_not', 'GABRP']	0.57392
OO_o_A	['GABRP', 'PRLR', 'KREMEN2', 'SCARA5_not', 'GFRA1']	0.57392
OO_O_O	['PRLR', 'GABRP', 'ABCC11', 'GPR149', 'VTCN1']	0.57392
OO_O_O	['ABCC11', 'PRLR', 'OR2B2', 'VTCN1', 'GABRP']	0.5739
OO_O_O	['ABCC11', 'PRLR', 'FSHR', 'VTCN1', 'GABRP']	0.5739
OO_O_O	['ABCC11', 'PRLR', 'OR4X1', 'VTCN1', 'GABRP']	0.5739
OO_O_O	['SIGLEC5', 'GABRP', 'ABCC11', 'PRLR', 'VTCN1']	0.5739
OO_O_O	['OR4C3', 'GABRP', 'ABCC11', 'PRLR', 'VTCN1']	0.5739
OO_O_O	['OR2B11', 'GABRP', 'ABCC11', 'PRLR', 'VTCN1']	0.5739
OO_O_O	['FCAMR', 'GABRP', 'ABCC11', 'PRLR', 'VTCN1']	0.5739
OO_O_O	['OR5M11', 'GABRP', 'ABCC11', 'PRLR', 'VTCN1']	0.5739
OO_A_O	['PSEN2', 'VTCN1', 'GABRP', 'SLC7A14_not', 'PRLR']	0.5739
OO_O_O	['PRLR', 'GABRP', 'ABCC11', 'TAS2R3', 'VTCN1']	0.5739
OO_O_O	['PRLR', 'GABRP', 'ABCC11', 'HTR3C', 'VTCN1']	0.5739
OO_O_O	['PRLR', 'GABRP', 'ABCC11', 'OR6B2', 'VTCN1']	0.5739
OO_O_O	['ABCC11', 'PRLR', 'CLRN2', 'VTCN1', 'GABRP']	0.57389
OO_O_O	['ABCC11', 'PRLR', 'SLC2A7', 'VTCN1', 'GABRP']	0.57389
OO_O_O	['ABCC11', 'PRLR', 'OR1N2', 'VTCN1', 'GABRP']	0.57389
OO_O_O	['ABCC11', 'PRLR', 'OR1A1', 'VTCN1', 'GABRP']	0.57389
OO_O_O	['ABCC11', 'PRLR', 'OR2T4', 'VTCN1', 'GABRP']	0.57389
OO_O_O	['ABCC11', 'PRLR', 'OR52K2', 'VTCN1', 'GABRP']	0.57389
OO_O_O	['ABCC11', 'PRLR', 'HTR1A', 'VTCN1', 'GABRP']	0.57389
OO_O_O	['ABCC11', 'PRLR', 'OR2V2', 'VTCN1', 'GABRP']	0.57389
OO_O_O	['ABCC11', 'PRLR', 'CASR', 'VTCN1', 'GABRP']	0.57389
OO_O_O	['ABCC11', 'PRLR', 'IZUMO1R', 'VTCN1', 'GABRP']	0.57389
OO_O_O	['DSG4', 'GABRP', 'ABCC11', 'PRLR', 'VTCN1']	0.57389
OO_O_O	['OR6C74', 'GABRP', 'ABCC11', 'PRLR', 'VTCN1']	0.57389
OO_O_O	['HTR3D', 'GABRP', 'ABCC11', 'PRLR', 'VTCN1']	0.57389
OO_O_O	['OR5K3', 'GABRP', 'ABCC11', 'PRLR', 'VTCN1']	0.57389
OO_O_O	['P2RY4', 'GABRP', 'ABCC11', 'PRLR', 'VTCN1']	0.57389
OO_O_O	['PRSS41', 'GABRP', 'ABCC11', 'PRLR', 'VTCN1']	0.57389
OO_O_O	['OR1B1', 'GABRP', 'ABCC11', 'PRLR', 'VTCN1']	0.57389
OO_O_O	['ALPG', 'GABRP', 'ABCC11', 'PRLR', 'VTCN1']	0.57389
OO_O_O	['OR10AD1', 'GABRP', 'ABCC11', 'PRLR', 'VTCN1']	0.57389
OO_O_O	['OR4C45', 'GABRP', 'ABCC11', 'PRLR', 'VTCN1']	0.57389
OO_O_O	['PRLR', 'GABRP', 'ABCC11', 'OR5B3', 'VTCN1']	0.57389
OO_O_O	['PRLR', 'GABRP', 'ABCC11', 'LY6G6F', 'VTCN1']	0.57389
OO_O_O	['PRLR', 'GABRP', 'ABCC11', 'TMEM114', 'VTCN1']	0.57389
OO_O_O	['ABCC11', 'PRLR', 'OR14A2', 'VTCN1', 'GABRP']	0.57388
OO_O_O	['ABCC11', 'PRLR', 'OR4C13', 'VTCN1', 'GABRP']	0.57388
OO_O_O	['ABCC11', 'PRLR', 'OR10G6', 'VTCN1', 'GABRP']	0.57388
OO_O_O	['ABCC11', 'PRLR', 'OR51A7', 'VTCN1', 'GABRP']	0.57388
OO_O_O	['ABCC11', 'PRLR', 'OR10Q1', 'VTCN1', 'GABRP']	0.57388
OO_O_O	['ABCC11', 'PRLR', 'OR10V1', 'VTCN1', 'GABRP']	0.57388
OO_O_O	['ABCC11', 'PRLR', 'OR4K5', 'VTCN1', 'GABRP']	0.57388
OO_O_O	['ABCC11', 'PRLR', 'OR4D6', 'VTCN1', 'GABRP']	0.57388
OO_O_O	['ABCC11', 'PRLR', 'OR51F1', 'VTCN1', 'GABRP']	0.57388
OO_O_O	['ABCC11', 'PRLR', 'OR51B4', 'VTCN1', 'GABRP']	0.57388
OO_O_O	['ABCC11', 'PRLR', 'OPALIN', 'VTCN1', 'GABRP']	0.57388
OO_O_O	['ABCC11', 'PRLR', 'PRLR', 'VTCN1', 'GABRP']	0.57388
OO_O_O	['ABCC11', 'PRLR', 'OR2Y1', 'VTCN1', 'GABRP']	0.57388
OO_O_O	['ABCC11', 'PRLR', 'GPR33', 'VTCN1', 'GABRP']	0.57388
OO_O_O	['ABCC11', 'PRLR', 'OR5L1', 'VTCN1', 'GABRP']	0.57388
OO_O_O	['ABCC11', 'PRLR', 'OR51F2', 'VTCN1', 'GABRP']	0.57388
OO_O_O	['ABCC11', 'PRLR', 'OR8J2', 'VTCN1', 'GABRP']	0.57388
OO_O_O	['ABCC11', 'PRLR', 'TMEM225', 'VTCN1', 'GABRP']	0.57388
OO_O_O	['ABCC11', 'PRLR', 'MTNR1A', 'VTCN1', 'GABRP']	0.57388
OO_O_O	['ABCC11', 'PRLR', 'KCNK18', 'VTCN1', 'GABRP']	0.57388
OO_O_O	['ABCC11', 'PRLR', 'OR5J2', 'VTCN1', 'GABRP']	0.57388
OO_O_O	['ABCC11', 'PRLR', 'OR4K2', 'VTCN1', 'GABRP']	0.57388
OO_O_O	['ABCC11', 'PRLR', 'OR5K1', 'VTCN1', 'GABRP']	0.57388
OO_O_O	['ABCC11', 'PRLR', 'OR4X2', 'VTCN1', 'GABRP']	0.57388
OO_O_O	['ABCC11', 'PRLR', 'OR6T1', 'VTCN1', 'GABRP']	0.57388
OO_O_O	['ABCC11', 'PRLR', 'OR6K6', 'VTCN1', 'GABRP']	0.57388
OO_O_O	['ABCC11', 'PRLR', 'OR5B21', 'VTCN1', 'GABRP']	0.57388
OO_O_O	['ABCC11', 'PRLR', 'OR11H6', 'VTCN1', 'GABRP']	0.57388
OO_O_O	['ABCC11', 'PRLR', 'RXFP2', 'VTCN1', 'GABRP']	0.57388
OO_O_O	['ABCC11', 'PRLR', 'OR13G1', 'VTCN1', 'GABRP']	0.57388
OO_O_O	['ABCC11', 'PRLR', 'OR6N1', 'VTCN1', 'GABRP']	0.57388
OO_O_O	['ABCC11', 'PRLR', 'OR10J1', 'VTCN1', 'GABRP']	0.57388
OO_O_O	['ABCC11', 'PRLR', 'OR2W1', 'VTCN1', 'GABRP']	0.57388
OO_O_O	['ABCC11', 'PRLR', 'OR1J4', 'VTCN1', 'GABRP']	0.57388
O_O_A_O	['VTCN1', 'GABRP', 'OR6K3_not', 'PRLR', 'ABCC11']	0.57388
O_O_A_O	['VTCN1', 'GABRP', 'OR1L3_not', 'PRLR', 'ABCC11']	0.57388
O_O_A_O	['VTCN1', 'GABRP', 'OR1S2_not', 'PRLR', 'ABCC11']	0.57388
O_O_A_O	['VTCN1', 'GABRP', 'OR8K3_not', 'PRLR', 'ABCC11']	0.57388
O_O_A_O	['VTCN1', 'GABRP', 'CLDN24_not', 'PRLR', 'ABCC11']	0.57388
O_O_A_O	['VTCN1', 'GABRP', 'OR11H2_not', 'PRLR', 'ABCC11']	0.57388
O_O_A_O	['VTCN1', 'GABRP', 'SPPL2C_not', 'PRLR', 'ABCC11']	0.57388
O_O_A_O	['VTCN1', 'GABRP', 'OR10J4_not', 'PRLR', 'ABCC11']	0.57388
O_O_A_O	['VTCN1', 'GABRP', 'OR6Y1_not', 'PRLR', 'ABCC11']	0.57388
O_O_A_O	['VTCN1', 'GABRP', 'OPALIN_not', 'PRLR', 'ABCC11']	0.57388
O_O_A_O	['VTCN1', 'GABRP', 'OR10T2_not', 'PRLR', 'ABCC11']	0.57388
O_O_A_O	['VTCN1', 'GABRP', 'OR10G4_not', 'PRLR', 'ABCC11']	0.57388
O_O_A_O	['VTCN1', 'GABRP', 'IZUMO1R_not', 'PRLR', 'ABCC11']	0.57388
O_O_A_O	['VTCN1', 'GABRP', 'OR5AK2_not', 'PRLR', 'ABCC11']	0.57388
O_O_A_O	['VTCN1', 'GABRP', 'OR6T1_not', 'PRLR', 'ABCC11']	0.57388
O_O_A_O	['VTCN1', 'GABRP', 'OR7G3_not', 'PRLR', 'ABCC11']	0.57388
O_O_A_O	['VTCN1', 'GABRP', 'OR4K17_not', 'PRLR', 'ABCC11']	0.57388
O_O_A_O	['VTCN1', 'GABRP', 'OR4F6_not', 'PRLR', 'ABCC11']	0.57388
O_O_A_O	['VTCN1', 'GABRP', 'OR2G2_not', 'PRLR', 'ABCC11']	0.57388
OO_O_O	['OR56A1', 'GABRP', 'ABCC11', 'PRLR', 'VTCN1']	0.57388
OO_O_O	['OR52B4', 'GABRP', 'ABCC11', 'PRLR', 'VTCN1']	0.57388
OO_O_O	['OR3A1', 'GABRP', 'ABCC11', 'PRLR', 'VTCN1']	0.57388
OO_O_O	['OR10G8', 'GABRP', 'ABCC11', 'PRLR', 'VTCN1']	0.57388
OO_O_O	['OR5T2', 'GABRP', 'ABCC11', 'PRLR', 'VTCN1']	0.57388
OO_O_O	['OR5W2', 'GABRP', 'ABCC11', 'PRLR', 'VTCN1']	0.57388
OO_O_O	['GPR119', 'GABRP', 'ABCC11', 'PRLR', 'VTCN1']	0.57388
OO_O_O	['OR6Q1', 'GABRP', 'ABCC11', 'PRLR', 'VTCN1']	0.57388
OO_O_O	['OR7G1', 'GABRP', 'ABCC11', 'PRLR', 'VTCN1']	0.57388
OO_O_O	['GPR148', 'GABRP', 'ABCC11', 'PRLR', 'VTCN1']	0.57388
OO_O_O	['OR2D3', 'GABRP', 'ABCC11', 'PRLR', 'VTCN1']	0.57388
OO_O_O	['OR1D2', 'GABRP', 'ABCC11', 'PRLR', 'VTCN1']	0.57388
OO_O_O	['OR1M1', 'GABRP', 'ABCC11', 'PRLR', 'VTCN1']	0.57388
OO_O_O	['OR10R2', 'GABRP', 'ABCC11', 'PRLR', 'VTCN1']	0.57388
OO_O_O	['OR9G4', 'GABRP', 'ABCC11', 'PRLR', 'VTCN1']	0.57388
OO_O_O	['TAAR8', 'GABRP', 'ABCC11', 'PRLR', 'VTCN1']	0.57388
OO_O_O	['OR8U1', 'GABRP', 'ABCC11', 'PRLR', 'VTCN1']	0.57388
OO_O_O	['SCN10A', 'GABRP', 'ABCC11', 'PRLR', 'VTCN1']	0.57388
OO_O_O	['OR5A1', 'GABRP', 'ABCC11', 'PRLR', 'VTCN1']	0.57388
OO_O_O	['PRLR', 'GABRP', 'ABCC11', 'ABCC11', 'VTCN1']	0.57388
OO_O_O	['PRLR', 'GABRP', 'ABCC11', 'OR8K1', 'VTCN1']	0.57388
OO_O_O	['PRLR', 'GABRP', 'ABCC11', 'OR2T10', 'VTCN1']	0.57388
OO_O_O	['PRLR', 'GABRP', 'ABCC11', 'NPY4R', 'VTCN1']	0.57388
OO_O_O	['PRLR', 'GABRP', 'ABCC11', 'OR4K3', 'VTCN1']	0.57388
OO_O_O	['PRLR', 'GABRP', 'ABCC11', 'OR5D14', 'VTCN1']	0.57388
OO_O_O	['PRLR', 'GABRP', 'ABCC11', 'OR13F1', 'VTCN1']	0.57388
OO_O_O	['PRLR', 'GABRP', 'ABCC11', 'OR10A2', 'VTCN1']	0.57388
OO_O_O	['PRLR', 'GABRP', 'ABCC11', 'OR6K3', 'VTCN1']	0.57388
OO_O_O	['PRLR', 'GABRP', 'ABCC11', 'CLEC1B', 'VTCN1']	0.57388
OO_O_O	['PRLR', 'GABRP', 'ABCC11', 'OR6C68', 'VTCN1']	0.57388
AO_O_O	['PRLR', 'CNTN2_not', 'VTCN1', 'GABRP', 'PSEN2']	0.57386
AO_O_O	['PRLR', 'GPR18_not', 'VTCN1', 'GABRP', 'SLITRK6']	0.57386
O_O_A_O	['VTCN1', 'GABRP', 'OR4P4_not', 'PRLR', 'ABCC11']	0.57386
O_O_A_O	['VTCN1', 'GABRP', 'LRIT1_not', 'PRLR', 'ABCC11']	0.57386
AO_A_O	['OR2L13_not', 'PRLR', 'PILRB', 'ITLN1_not', 'GABRP']	0.57386
AO_A_O	['CCR2_not', 'PRLR', 'PILRB', 'ITLN1_not', 'GABRP']	0.57386
A_O_A_O	['TYRP1_not', 'PILRB', 'GABRP', 'RXFP1_not', 'PRLR']	0.57386
A_O_A_O	['P2RY13_not', 'PILRB', 'GABRP', 'RXFP1_not', 'PRLR']	0.57386
OO_o_A	['GABRP', 'VTCN1', 'SLITRK6', 'ACKR4_not', 'PRLR']	0.57385
AO_A_O	['SPRN_not', 'PRLR', 'PILRB', 'ITLN1_not', 'GABRP']	0.57385
A_O_A_O	['SCN2B_not', 'PILRB', 'GABRP', 'RXFP1_not', 'PRLR']	0.57385
AO_A_O	['CLDN19_not', 'PRLR', 'PILRB', 'ITLN1_not', 'GABRP']	0.57383
OO_A_O	['PSEN2', 'VTCN1', 'GABRP', 'ADGRL4_not', 'PRLR']	0.57383
O_O_A_O	['VTCN1', 'PRLR', 'MPZ_not', 'GABRP', 'SLITRK6']	0.57383
A_O_A_O	['SLC19A3_not', 'PILRB', 'GABRP', 'RXFP1_not', 'PRLR']	0.57383
AO_o_A	['OR13D1_not', 'GABRP', 'PRLR', 'PILRB', 'ACVRL1_not']	0.57382
AO_o_A	['OR4D2_not', 'GABRP', 'PRLR', 'PILRB', 'ACVRL1_not']	0.57382
AO_o_A	['SSTR5_not', 'GABRP', 'PRLR', 'PILRB', 'ACVRL1_not']	0.57382
AO_o_A	['OR52W1_not', 'GABRP', 'PRLR', 'PILRB', 'ACVRL1_not']	0.57382
AO_o_A	['GPR182_not', 'GABRP', 'PRLR', 'PILRB', 'ACVRL1_not']	0.57382
AO_o_A	['ALPG_not', 'GABRP', 'PRLR', 'PILRB', 'ACVRL1_not']	0.57382
AO_o_A	['OR8H2_not', 'GABRP', 'PRLR', 'PILRB', 'ACVRL1_not']	0.57382
AO_o_A	['AMHR2_not', 'GABRP', 'PRLR', 'PILRB', 'ACVRL1_not']	0.57382
AO_o_A	['MRGPRX1_not', 'GABRP', 'PRLR', 'PILRB', 'ACVRL1_not']	0.57382
AO_o_A	['GFRA4_not', 'GABRP', 'PRLR', 'PILRB', 'ACVRL1_not']	0.57382
AO_o_A	['HTR1F_not', 'GABRP', 'PRLR', 'PILRB', 'ACVRL1_not']	0.57382
AO_o_A	['ZNRF4_not', 'GABRP', 'PRLR', 'PILRB', 'ACVRL1_not']	0.57382
AO_o_A	['OR4A15_not', 'GABRP', 'PRLR', 'PILRB', 'ACVRL1_not']	0.57382
AO_o_A	['OR10Q1_not', 'GABRP', 'PRLR', 'PILRB', 'ACVRL1_not']	0.57382
AO_o_A	['OR1D5_not', 'GABRP', 'PRLR', 'PILRB', 'ACVRL1_not']	0.57382
AO_o_A	['OR10AG1_not', 'GABRP', 'PRLR', 'PILRB', 'ACVRL1_not']	0.57382
AO_o_A	['CHRNA4_not', 'GABRP', 'PRLR', 'PILRB', 'ACVRL1_not']	0.57382
AO_o_A	['OR8J3_not', 'GABRP', 'PRLR', 'PILRB', 'ACVRL1_not']	0.57382
AO_o_A	['SSTR3_not', 'GABRP', 'PRLR', 'PILRB', 'ACVRL1_not']	0.57382
AO_o_A	['OR4M1_not', 'GABRP', 'PRLR', 'PILRB', 'ACVRL1_not']	0.57382
AO_o_A	['P2RX3_not', 'GABRP', 'PRLR', 'PILRB', 'ACVRL1_not']	0.57382
AO_o_A	['OR56B4_not', 'GABRP', 'PRLR', 'PILRB', 'ACVRL1_not']	0.57382
AO_o_A	['OR2T6_not', 'GABRP', 'PRLR', 'PILRB', 'ACVRL1_not']	0.57382
AO_o_A	['OR10J1_not', 'GABRP', 'PRLR', 'PILRB', 'ACVRL1_not']	0.57382
AO_o_A	['OR2AT4_not', 'GABRP', 'PRLR', 'PILRB', 'ACVRL1_not']	0.57382
AO_o_A	['TAS2R3_not', 'GABRP', 'PRLR', 'PILRB', 'ACVRL1_not']	0.57382
AO_o_A	['UTS2R_not', 'GABRP', 'PRLR', 'PILRB', 'ACVRL1_not']	0.57382
AO_o_A	['TRHR_not', 'GABRP', 'PRLR', 'PILRB', 'ACVRL1_not']	0.57382
AO_o_A	['OR2W3_not', 'GABRP', 'PRLR', 'PILRB', 'ACVRL1_not']	0.57382
AO_o_A	['ACP4_not', 'GABRP', 'PRLR', 'PILRB', 'ACVRL1_not']	0.57382
AO_o_A	['OR2T7_not', 'GABRP', 'PRLR', 'PILRB', 'ACVRL1_not']	0.57382
AO_o_A	['ADGRG7_not', 'GABRP', 'PRLR', 'PILRB', 'ACVRL1_not']	0.57382
AO_o_A	['OR6C1_not', 'GABRP', 'PRLR', 'PILRB', 'ACVRL1_not']	0.57382
AO_o_A	['OR13H1_not', 'GABRP', 'PRLR', 'PILRB', 'ACVRL1_not']	0.57382
AO_o_A	['OR10A3_not', 'GABRP', 'PRLR', 'PILRB', 'ACVRL1_not']	0.57382
AO_o_A	['SLC10A2_not', 'GABRP', 'PRLR', 'PILRB', 'ACVRL1_not']	0.57382
AO_o_A	['OR8B8_not', 'GABRP', 'PRLR', 'PILRB', 'ACVRL1_not']	0.57382
AO_o_A	['GPR152_not', 'GABRP', 'PRLR', 'PILRB', 'ACVRL1_not']	0.57382
AO_o_A	['OR4C15_not', 'GABRP', 'PRLR', 'PILRB', 'ACVRL1_not']	0.57382
AO_o_A	['OR2J1_not', 'GABRP', 'PRLR', 'PILRB', 'ACVRL1_not']	0.57382
AO_o_A	['OR5L2_not', 'GABRP', 'PRLR', 'PILRB', 'ACVRL1_not']	0.57382
AO_o_A	['LRIT1_not', 'GABRP', 'PRLR', 'PILRB', 'ACVRL1_not']	0.57382
AO_o_A	['CEACAM20_not', 'GABRP', 'PRLR', 'PILRB', 'ACVRL1_not']	0.57382
AO_o_A	['BRS3_not', 'GABRP', 'PRLR', 'PILRB', 'ACVRL1_not']	0.57382
AO_o_A	['ASIC5_not', 'GABRP', 'PRLR', 'PILRB', 'ACVRL1_not']	0.57382
AO_o_A	['OR2AK2_not', 'GABRP', 'PRLR', 'PILRB', 'ACVRL1_not']	0.57382
AO_o_A	['GML_not', 'GABRP', 'PRLR', 'PILRB', 'ACVRL1_not']	0.57382
AO_o_A	['OR4F15_not', 'GABRP', 'PRLR', 'PILRB', 'ACVRL1_not']	0.57382
AO_o_A	['OR14C36_not', 'GABRP', 'PRLR', 'PILRB', 'ACVRL1_not']	0.57382
AO_o_A	['OR6X1_not', 'GABRP', 'PRLR', 'PILRB', 'ACVRL1_not']	0.57382
AO_o_A	['OR4K17_not', 'GABRP', 'PRLR', 'PILRB', 'ACVRL1_not']	0.57382
AO_o_A	['OR52E6_not', 'GABRP', 'PRLR', 'PILRB', 'ACVRL1_not']	0.57382
AO_o_A	['OR5A2_not', 'GABRP', 'PRLR', 'PILRB', 'ACVRL1_not']	0.57382
AO_o_A	['OR8K3_not', 'GABRP', 'PRLR', 'PILRB', 'ACVRL1_not']	0.57382
AO_o_A	['HTR5A_not', 'GABRP', 'PRLR', 'PILRB', 'ACVRL1_not']	0.57382
AO_o_A	['BTNL3_not', 'GABRP', 'PRLR', 'PILRB', 'ACVRL1_not']	0.57382
AO_o_A	['LIM2_not', 'GABRP', 'PRLR', 'PILRB', 'ACVRL1_not']	0.57382
AO_o_A	['CALCR_not', 'GABRP', 'PRLR', 'PILRB', 'ACVRL1_not']	0.57382
AO_o_A	['OR4N4_not', 'GABRP', 'PRLR', 'PILRB', 'ACVRL1_not']	0.57382
AO_o_A	['SHISA7_not', 'GABRP', 'PRLR', 'PILRB', 'ACVRL1_not']	0.57382
AO_o_A	['LYPD4_not', 'GABRP', 'PRLR', 'PILRB', 'ACVRL1_not']	0.57382
AO_o_A	['OR4E2_not', 'GABRP', 'PRLR', 'PILRB', 'ACVRL1_not']	0.57382
AO_o_A	['OR10A5_not', 'GABRP', 'PRLR', 'PILRB', 'ACVRL1_not']	0.57382
AO_o_A	['OR1L6_not', 'GABRP', 'PRLR', 'PILRB', 'ACVRL1_not']	0.57382
AO_o_A	['OR51B6_not', 'GABRP', 'PRLR', 'PILRB', 'ACVRL1_not']	0.57382
AO_o_A	['OR5D16_not', 'GABRP', 'PRLR', 'PILRB', 'ACVRL1_not']	0.57382
AO_o_A	['SCTR_not', 'GABRP', 'PRLR', 'PILRB', 'ACVRL1_not']	0.57382
AO_o_A	['OR11L1_not', 'GABRP', 'PRLR', 'PILRB', 'ACVRL1_not']	0.57382
AO_o_A	['OR4Q3_not', 'GABRP', 'PRLR', 'PILRB', 'ACVRL1_not']	0.57382
AO_o_A	['OR14A16_not', 'GABRP', 'PRLR', 'PILRB', 'ACVRL1_not']	0.57382
AO_o_A	['OR4C3_not', 'GABRP', 'PRLR', 'PILRB', 'ACVRL1_not']	0.57382
AO_o_A	['OR52E2_not', 'GABRP', 'PRLR', 'PILRB', 'ACVRL1_not']	0.57382
AO_o_A	['OR6K6_not', 'GABRP', 'PRLR', 'PILRB', 'ACVRL1_not']	0.57382
AO_o_A	['OR5M3_not', 'GABRP', 'PRLR', 'PILRB', 'ACVRL1_not']	0.57382
AO_o_A	['TMEM132C_not', 'GABRP', 'PRLR', 'PILRB', 'ACVRL1_not']	0.57382
AO_o_A	['OR6C2_not', 'GABRP', 'PRLR', 'PILRB', 'ACVRL1_not']	0.57382
AO_o_A	['MRGPRG_not', 'GABRP', 'PRLR', 'PILRB', 'ACVRL1_not']	0.57382
AO_o_A	['MAS1L_not', 'GABRP', 'PRLR', 'PILRB', 'ACVRL1_not']	0.57382
AO_o_A	['OR2M2_not', 'GABRP', 'PRLR', 'PILRB', 'ACVRL1_not']	0.57382
AO_o_A	['OR6T1_not', 'GABRP', 'PRLR', 'PILRB', 'ACVRL1_not']	0.57382
AO_o_A	['OR10X1_not', 'GABRP', 'PRLR', 'PILRB', 'ACVRL1_not']	0.57382
AO_o_A	['OR10G6_not', 'GABRP', 'PRLR', 'PILRB', 'ACVRL1_not']	0.57382
AO_o_A	['OR51A2_not', 'GABRP', 'PRLR', 'PILRB', 'ACVRL1_not']	0.57382
AO_o_A	['GPR17_not', 'GABRP', 'PRLR', 'PILRB', 'ACVRL1_not']	0.57382
AO_o_A	['OR1B1_not', 'GABRP', 'PRLR', 'PILRB', 'ACVRL1_not']	0.57382
AO_o_A	['OR1L3_not', 'GABRP', 'PRLR', 'PILRB', 'ACVRL1_not']	0.57382
AO_o_A	['OR52B2_not', 'GABRP', 'PRLR', 'PILRB', 'ACVRL1_not']	0.57382
AO_o_A	['CFC1_not', 'GABRP', 'PRLR', 'PILRB', 'ACVRL1_not']	0.57382
AO_o_A	['OR9G4_not', 'GABRP', 'PRLR', 'PILRB', 'ACVRL1_not']	0.57382
AO_o_A	['OR51Q1_not', 'GABRP', 'PRLR', 'PILRB', 'ACVRL1_not']	0.57382
AO_o_A	['OR4D5_not', 'GABRP', 'PRLR', 'PILRB', 'ACVRL1_not']	0.57382
AO_o_A	['TMIGD1_not', 'GABRP', 'PRLR', 'PILRB', 'ACVRL1_not']	0.57382
AO_o_A	['OR13C3_not', 'GABRP', 'PRLR', 'PILRB', 'ACVRL1_not']	0.57382
AO_o_A	['OR1N1_not', 'GABRP', 'PRLR', 'PILRB', 'ACVRL1_not']	0.57382
AO_o_A	['OR4C12_not', 'GABRP', 'PRLR', 'PILRB', 'ACVRL1_not']	0.57382
AO_o_A	['HTR1A_not', 'GABRP', 'PRLR', 'PILRB', 'ACVRL1_not']	0.57382
AO_o_A	['OR9Q1_not', 'GABRP', 'PRLR', 'PILRB', 'ACVRL1_not']	0.57382
AO_o_A	['GPR21_not', 'GABRP', 'PRLR', 'PILRB', 'ACVRL1_not']	0.57382
AO_o_A	['OR2V1_not', 'GABRP', 'PRLR', 'PILRB', 'ACVRL1_not']	0.57382
AO_o_A	['OR5AU1_not', 'GABRP', 'PRLR', 'PILRB', 'ACVRL1_not']	0.57382
AO_o_A	['OTOP2_not', 'GABRP', 'PRLR', 'PILRB', 'ACVRL1_not']	0.57382
AO_o_A	['OR5I1_not', 'GABRP', 'PRLR', 'PILRB', 'ACVRL1_not']	0.57382
AO_o_A	['OR5H2_not', 'GABRP', 'PRLR', 'PILRB', 'ACVRL1_not']	0.57382
AO_o_A	['TM4SF5_not', 'GABRP', 'PRLR', 'PILRB', 'ACVRL1_not']	0.57382
AO_o_A	['OR4B1_not', 'GABRP', 'PRLR', 'PILRB', 'ACVRL1_not']	0.57382
AO_o_A	['OR5AK2_not', 'GABRP', 'PRLR', 'PILRB', 'ACVRL1_not']	0.57382
AO_o_A	['OR4S1_not', 'GABRP', 'PRLR', 'PILRB', 'ACVRL1_not']	0.57382
AO_o_A	['OR4C16_not', 'GABRP', 'PRLR', 'PILRB', 'ACVRL1_not']	0.57382
AO_o_A	['PROKR2_not', 'GABRP', 'PRLR', 'PILRB', 'ACVRL1_not']	0.57382
AO_o_A	['HJV_not', 'GABRP', 'PRLR', 'PILRB', 'ACVRL1_not']	0.57382
AO_o_A	['CHRNA2_not', 'GABRP', 'PRLR', 'PILRB', 'ACVRL1_not']	0.57382
AO_o_A	['GPRC6A_not', 'GABRP', 'PRLR', 'PILRB', 'ACVRL1_not']	0.57382
AO_o_A	['SLC17A6_not', 'GABRP', 'PRLR', 'PILRB', 'ACVRL1_not']	0.57382
AO_o_A	['GPR101_not', 'GABRP', 'PRLR', 'PILRB', 'ACVRL1_not']	0.57382
AO_o_A	['SSTR4_not', 'GABRP', 'PRLR', 'PILRB', 'ACVRL1_not']	0.57382
AO_o_A	['CCKAR_not', 'GABRP', 'PRLR', 'PILRB', 'ACVRL1_not']	0.57382
AO_o_A	['OR8U3_not', 'GABRP', 'PRLR', 'PILRB', 'ACVRL1_not']	0.57382
AO_o_A	['OR52K1_not', 'GABRP', 'PRLR', 'PILRB', 'ACVRL1_not']	0.57382
AO_o_A	['OR10A7_not', 'GABRP', 'PRLR', 'PILRB', 'ACVRL1_not']	0.57382
AO_o_A	['CD200R1L_not', 'GABRP', 'PRLR', 'PILRB', 'ACVRL1_not']	0.57382
AO_o_A	['CLEC12B_not', 'GABRP', 'PRLR', 'PILRB', 'ACVRL1_not']	0.57382
AO_o_A	['OR6C68_not', 'GABRP', 'PRLR', 'PILRB', 'ACVRL1_not']	0.57382
AO_o_A	['PTCRA_not', 'GABRP', 'PRLR', 'PILRB', 'ACVRL1_not']	0.57382
AO_o_A	['OR2Y1_not', 'GABRP', 'PRLR', 'PILRB', 'ACVRL1_not']	0.57382
AO_o_A	['OR51S1_not', 'GABRP', 'PRLR', 'PILRB', 'ACVRL1_not']	0.57382
AO_o_A	['OR56A4_not', 'GABRP', 'PRLR', 'PILRB', 'ACVRL1_not']	0.57382
AO_o_A	['OR13J1_not', 'GABRP', 'PRLR', 'PILRB', 'ACVRL1_not']	0.57382
AO_o_A	['OPN1MW_not', 'GABRP', 'PRLR', 'PILRB', 'ACVRL1_not']	0.57382
AO_o_A	['ADAM30_not', 'GABRP', 'PRLR', 'PILRB', 'ACVRL1_not']	0.57382
AO_o_A	['KCNK18_not', 'GABRP', 'PRLR', 'PILRB', 'ACVRL1_not']	0.57382
AO_o_A	['HTR3D_not', 'GABRP', 'PRLR', 'PILRB', 'ACVRL1_not']	0.57382
AO_o_A	['SPPL2C_not', 'GABRP', 'PRLR', 'PILRB', 'ACVRL1_not']	0.57382
A_O_A_O	['LINGO3_not', 'PILRB', 'GABRP', 'RXFP1_not', 'PRLR']	0.57382
A_O_A_O	['PCDHGA3_not', 'PILRB', 'GABRP', 'RXFP1_not', 'PRLR']	0.57382
OO_o_A	['LRRC15', 'PRLR', 'PILRB', 'GABRP', 'TSPAN1_not']	0.57381
AO_o_A	['CHRM4_not', 'GABRP', 'PRLR', 'PILRB', 'ACVRL1_not']	0.57381
AO_o_A	['OR10G3_not', 'GABRP', 'PRLR', 'PILRB', 'ACVRL1_not']	0.57381
AO_o_A	['SLC35F4_not', 'GABRP', 'PRLR', 'PILRB', 'ACVRL1_not']	0.57381
AO_o_A	['ERVV-2_not', 'GABRP', 'PRLR', 'PILRB', 'ACVRL1_not']	0.57381
AO_o_A	['GPR151_not', 'GABRP', 'PRLR', 'PILRB', 'ACVRL1_not']	0.57381
AO_o_A	['TPSG1_not', 'GABRP', 'PRLR', 'PILRB', 'ACVRL1_not']	0.57381
A_O_A_O	['KIR2DL4_not', 'PILRB', 'GABRP', 'RXFP1_not', 'PRLR']	0.57381
AO_A_O	['FOLR2_not', 'PRLR', 'PILRB', 'ITLN1_not', 'GABRP']	0.57379
AO_o_A	['OR10K2_not', 'GABRP', 'PRLR', 'PILRB', 'ACVRL1_not']	0.57379
A_O_A_O	['PCDHGB2_not', 'PILRB', 'GABRP', 'RXFP1_not', 'PRLR']	0.57379
AO_A_O	['TNFRSF8_not', 'PRLR', 'PILRB', 'ITLN1_not', 'GABRP']	0.57378
AO_o_A	['TMEM150B_not', 'GABRP', 'PRLR', 'PILRB', 'ACVRL1_not']	0.57378
AO_A_O	['ELFN1_not', 'PRLR', 'PILRB', 'ITLN1_not', 'GABRP']	0.57377
A_O_A_O	['GRM3_not', 'PILRB', 'GABRP', 'RXFP1_not', 'PRLR']	0.57377
AO_A_O	['RPRM_not', 'PRLR', 'PILRB', 'ITLN1_not', 'GABRP']	0.57375
AO_o_A	['OR51M1_not', 'GABRP', 'PRLR', 'PILRB', 'ACVRL1_not']	0.57375
AO_o_A	['GRID2_not', 'GABRP', 'PRLR', 'PILRB', 'ACVRL1_not']	0.57375
A_O_A_O	['ICAM5_not', 'PILRB', 'GABRP', 'RXFP1_not', 'PRLR']	0.57375
AO_A_O	['SLC5A7_not', 'PRLR', 'PILRB', 'ITLN1_not', 'GABRP']	0.57374
AO_o_A	['MIP_not', 'GABRP', 'PRLR', 'PILRB', 'ACVRL1_not']	0.57374
A_O_A_O	['CD200R1_not', 'PILRB', 'GABRP', 'RXFP1_not', 'PRLR']	0.57374
AO_o_A	['SLC39A5_not', 'GABRP', 'PRLR', 'PILRB', 'ACVRL1_not']	0.57372
A_O_A_O	['TSPAN11_not', 'PILRB', 'GABRP', 'RXFP1_not', 'PRLR']	0.57372
AO_o_A	['GRIK1_not', 'GABRP', 'PRLR', 'PILRB', 'ACVRL1_not']	0.57371
AO_o_A	['OR8B3_not', 'GABRP', 'PRLR', 'PILRB', 'ACVRL1_not']	0.57371
AO_O_O	['PRLR', 'PCDHGA12_not', 'VTCN1', 'GABRP', 'SLITRK6']	0.5737
AO_A_O	['LINGO3_not', 'PRLR', 'PILRB', 'ITLN1_not', 'GABRP']	0.5737
O_O_A_O	['VTCN1', 'PRLR', 'UPK3BL1_not', 'GABRP', 'SLITRK6']	0.5737
AO_o_A	['IL22RA1_not', 'GABRP', 'PRLR', 'PILRB', 'ACVRL1_not']	0.5737
AO_o_A	['GJD2_not', 'GABRP', 'PRLR', 'PILRB', 'ACVRL1_not']	0.5737
AO_A_O	['ASIC4_not', 'PRLR', 'PILRB', 'ITLN1_not', 'GABRP']	0.57368
OO_A_O	['PSEN2', 'VTCN1', 'GABRP', 'FLRT2_not', 'PRLR']	0.57368
AO_o_A	['ERVFRD-1_not', 'GABRP', 'PRLR', 'PILRB', 'ACVRL1_not']	0.57368
A_O_A_O	['MEP1A_not', 'PILRB', 'GABRP', 'DUOX2_not', 'PRLR']	0.57368
A_O_A_O	['ADAM11_not', 'PILRB', 'GABRP', 'RXFP1_not', 'PRLR']	0.57368
A_O_A_O	['MRC1_not', 'PILRB', 'GABRP', 'RXFP1_not', 'PRLR']	0.57368
A_O_A_O	['OR8J1_not', 'PILRB', 'GABRP', 'SLC3A1_not', 'PRLR']	0.57368
A_O_A_O	['OR10S1_not', 'PILRB', 'GABRP', 'SLC3A1_not', 'PRLR']	0.57368
A_O_A_O	['GPR149_not', 'PILRB', 'GABRP', 'SLC3A1_not', 'PRLR']	0.57368
A_O_A_O	['OR6Y1_not', 'PILRB', 'GABRP', 'SLC3A1_not', 'PRLR']	0.57368
A_O_A_O	['OPALIN_not', 'PILRB', 'GABRP', 'SLC3A1_not', 'PRLR']	0.57368
A_O_A_O	['OR13D1_not', 'PILRB', 'GABRP', 'SLC3A1_not', 'PRLR']	0.57368
A_O_A_O	['OR8U1_not', 'PILRB', 'GABRP', 'SLC3A1_not', 'PRLR']	0.57368
A_O_A_O	['OR56A4_not', 'PILRB', 'GABRP', 'SLC3A1_not', 'PRLR']	0.57368
A_O_A_O	['OR6B1_not', 'PILRB', 'GABRP', 'SLC3A1_not', 'PRLR']	0.57368
A_O_A_O	['OR6K3_not', 'PILRB', 'GABRP', 'SLC3A1_not', 'PRLR']	0.57368
A_O_A_O	['OR52R1_not', 'PILRB', 'GABRP', 'SLC3A1_not', 'PRLR']	0.57368
A_O_A_O	['OR2T33_not', 'PILRB', 'GABRP', 'SLC3A1_not', 'PRLR']	0.57368
A_O_A_O	['OR52N2_not', 'PILRB', 'GABRP', 'SLC3A1_not', 'PRLR']	0.57368
A_O_A_O	['OR1N2_not', 'PILRB', 'GABRP', 'SLC3A1_not', 'PRLR']	0.57368
A_O_A_O	['MEP1A_not', 'PILRB', 'GABRP', 'SLC3A1_not', 'PRLR']	0.57368
AO_o_A	['RXFP1_not', 'GABRP', 'PRLR', 'PILRB', 'TLR4_not']	0.57367
A_O_A_O	['CXCR6_not', 'PILRB', 'GABRP', 'RXFP1_not', 'PRLR']	0.57367
AO_o_A	['LILRA2_not', 'GABRP', 'PRLR', 'PILRB', 'ACVRL1_not']	0.57366
A_O_A_O	['CD177_not', 'PILRB', 'GABRP', 'SLC3A1_not', 'PRLR']	0.57366
OO_o_A	['GABRP', 'VTCN1', 'SLITRK6', 'GPR63_not', 'PRLR']	0.57364
AO_o_A	['GRID1_not', 'GABRP', 'PRLR', 'PILRB', 'ACVRL1_not']	0.57364
A_O_A_O	['CHRM5_not', 'PILRB', 'GABRP', 'RXFP1_not', 'PRLR']	0.57364
AO_O_O	['PRLR', 'LINGO2_not', 'VTCN1', 'GABRP', 'SLITRK6']	0.57363
AO_o_A	['NTSR2_not', 'GABRP', 'PRLR', 'PILRB', 'ACVRL1_not']	0.57363
AO_A_O	['ADAM21_not', 'PRLR', 'PILRB', 'ITLN1_not', 'GABRP']	0.57361
AO_o_A	['PLET1_not', 'GABRP', 'PRLR', 'PILRB', 'ACVRL1_not']	0.57361
A_O_A_O	['OR2B6_not', 'PILRB', 'GABRP', 'RXFP1_not', 'PRLR']	0.57361
A_O_A_O	['SLC22A11_not', 'PILRB', 'GABRP', 'SLC3A1_not', 'PRLR']	0.57361
OO_o_A	['GABRP', 'VTCN1', 'SLITRK6', 'GRIN2B_not', 'PRLR']	0.5736
OO_O_A	['PRLR', 'PSEN2', 'GABRP', 'VTCN1', 'TLR4_not']	0.5736
AO_o_A	['GRAMD1B_not', 'GABRP', 'PRLR', 'PILRB', 'ACVRL1_not']	0.5736
AO_o_A	['SPRN_not', 'GABRP', 'PRLR', 'PILRB', 'ACVRL1_not']	0.5736
AO_o_A	['MUC22_not', 'GABRP', 'PRLR', 'PILRB', 'ACVRL1_not']	0.5736
AO_O_O	['PRLR', 'TNFRSF4_not', 'VTCN1', 'GABRP', 'SLITRK6']	0.57359
AO_A_O	['PCDHA13_not', 'PRLR', 'PILRB', 'ITLN1_not', 'GABRP']	0.57357
AO_o_A	['MS4A15_not', 'GABRP', 'PRLR', 'PILRB', 'ACVRL1_not']	0.57357
AO_O_O	['PRLR', 'SLC24A5_not', 'VTCN1', 'GABRP', 'SLITRK6']	0.57356
OO_o_O	['TMEM213', 'PRLR', 'VTCN1', 'GABRP', 'SLC45A2']	0.57356
A_O_A_O	['RRH_not', 'PILRB', 'GABRP', 'RXFP1_not', 'PRLR']	0.57356
A_O_A_O	['SORCS3_not', 'PILRB', 'GABRP', 'SLC3A1_not', 'PRLR']	0.57356
OA_O_A	['BAMBI', 'ERBB4', 'OR3A1_not', 'PRLR', 'TSPAN7_not']	0.57354
OA_O_A	['BAMBI', 'ERBB4', 'OR5M3_not', 'PRLR', 'TSPAN7_not']	0.57354
OA_O_A	['BAMBI', 'ERBB4', 'OR6X1_not', 'PRLR', 'TSPAN7_not']	0.57354
OA_O_A	['BAMBI', 'ERBB4', 'OR2M4_not', 'PRLR', 'TSPAN7_not']	0.57354
OA_O_A	['BAMBI', 'ERBB4', 'OR7D4_not', 'PRLR', 'TSPAN7_not']	0.57354
OA_O_A	['BAMBI', 'ERBB4', 'OR1F1_not', 'PRLR', 'TSPAN7_not']	0.57354
OA_O_A	['BAMBI', 'ERBB4', 'OR10H4_not', 'PRLR', 'TSPAN7_not']	0.57354
OA_O_A	['BAMBI', 'ERBB4', 'OR5H15_not', 'PRLR', 'TSPAN7_not']	0.57354
OA_O_A	['BAMBI', 'ERBB4', 'OR10Z1_not', 'PRLR', 'TSPAN7_not']	0.57354
OA_O_A	['BAMBI', 'ERBB4', 'OPN4_not', 'PRLR', 'TSPAN7_not']	0.57354
OA_O_A	['BAMBI', 'ERBB4', 'VN1R4_not', 'PRLR', 'TSPAN7_not']	0.57354
OA_O_A	['BAMBI', 'ERBB4', 'OR51V1_not', 'PRLR', 'TSPAN7_not']	0.57354
OA_O_A	['BAMBI', 'ERBB4', 'KCNK18_not', 'PRLR', 'TSPAN7_not']	0.57354
OA_O_A	['BAMBI', 'ERBB4', 'OR4D2_not', 'PRLR', 'TSPAN7_not']	0.57354
OA_O_A	['BAMBI', 'ERBB4', 'OR6K6_not', 'PRLR', 'TSPAN7_not']	0.57354
OA_O_A	['BAMBI', 'ERBB4', 'OR51G2_not', 'PRLR', 'TSPAN7_not']	0.57354
OA_O_A	['BAMBI', 'ERBB4', 'OR51F1_not', 'PRLR', 'TSPAN7_not']	0.57354
OA_O_A	['BAMBI', 'ERBB4', 'OR2A2_not', 'PRLR', 'TSPAN7_not']	0.57354
OA_O_A	['BAMBI', 'ERBB4', 'OR4C5_not', 'PRLR', 'TSPAN7_not']	0.57354
OA_O_A	['BAMBI', 'ERBB4', 'OR5D16_not', 'PRLR', 'TSPAN7_not']	0.57354
OA_O_A	['BAMBI', 'ERBB4', 'OR1L3_not', 'PRLR', 'TSPAN7_not']	0.57354
OA_O_A	['BAMBI', 'ERBB4', 'OR2T7_not', 'PRLR', 'TSPAN7_not']	0.57354
OA_O_A	['BAMBI', 'ERBB4', 'OR2T27_not', 'PRLR', 'TSPAN7_not']	0.57354
OA_O_A	['BAMBI', 'ERBB4', 'OR5K2_not', 'PRLR', 'TSPAN7_not']	0.57354
OA_O_A	['BAMBI', 'ERBB4', 'OR4C16_not', 'PRLR', 'TSPAN7_not']	0.57354
OA_O_A	['BAMBI', 'ERBB4', 'SPACA1_not', 'PRLR', 'TSPAN7_not']	0.57354
OA_O_A	['BAMBI', 'ERBB4', 'OR6C74_not', 'PRLR', 'TSPAN7_not']	0.57354
OA_O_A	['BAMBI', 'ERBB4', 'OR52B4_not', 'PRLR', 'TSPAN7_not']	0.57354
OA_O_A	['BAMBI', 'ERBB4', 'P2RY4_not', 'PRLR', 'TSPAN7_not']	0.57354
OA_O_A	['BAMBI', 'ERBB4', 'OR52W1_not', 'PRLR', 'TSPAN7_not']	0.57354
OA_O_A	['BAMBI', 'ERBB4', 'TMEM225_not', 'PRLR', 'TSPAN7_not']	0.57354
OA_O_A	['BAMBI', 'ERBB4', 'OR51A7_not', 'PRLR', 'TSPAN7_not']	0.57354
OA_O_A	['BAMBI', 'ERBB4', 'SIGLEC12_not', 'PRLR', 'TSPAN7_not']	0.57354
OA_O_A	['BAMBI', 'ERBB4', 'OR1Q1_not', 'PRLR', 'TSPAN7_not']	0.57354
OA_O_A	['BAMBI', 'ERBB4', 'OR14K1_not', 'PRLR', 'TSPAN7_not']	0.57354
OA_O_A	['BAMBI', 'ERBB4', 'OR5H1_not', 'PRLR', 'TSPAN7_not']	0.57354
OA_O_A	['BAMBI', 'ERBB4', 'MRGPRG_not', 'PRLR', 'TSPAN7_not']	0.57354
OA_O_A	['BAMBI', 'ERBB4', 'OR2K2_not', 'PRLR', 'TSPAN7_not']	0.57354
OA_O_A	['BAMBI', 'ERBB4', 'ASIC5_not', 'PRLR', 'TSPAN7_not']	0.57354
OA_O_A	['BAMBI', 'ERBB4', 'OR4K3_not', 'PRLR', 'TSPAN7_not']	0.57354
OA_O_A	['BAMBI', 'ERBB4', 'OR52R1_not', 'PRLR', 'TSPAN7_not']	0.57354
OA_O_A	['BAMBI', 'ERBB4', 'OR5P3_not', 'PRLR', 'TSPAN7_not']	0.57354
OA_O_A	['BAMBI', 'ERBB4', 'SPPL2C_not', 'PRLR', 'TSPAN7_not']	0.57354
OA_O_A	['BAMBI', 'ERBB4', 'OR4K13_not', 'PRLR', 'TSPAN7_not']	0.57354
OA_O_A	['BAMBI', 'ERBB4', 'OR52E6_not', 'PRLR', 'TSPAN7_not']	0.57354
OA_O_A	['BAMBI', 'ERBB4', 'OR52N2_not', 'PRLR', 'TSPAN7_not']	0.57354
OA_O_A	['BAMBI', 'ERBB4', 'OR5W2_not', 'PRLR', 'TSPAN7_not']	0.57354
OA_O_A	['BAMBI', 'ERBB4', 'OR56A5_not', 'PRLR', 'TSPAN7_not']	0.57354
OA_O_A	['BAMBI', 'ERBB4', 'LHCGR_not', 'PRLR', 'TSPAN7_not']	0.57354
OA_O_A	['BAMBI', 'ERBB4', 'OR4C12_not', 'PRLR', 'TSPAN7_not']	0.57354
OA_O_A	['BAMBI', 'ERBB4', 'OR52L1_not', 'PRLR', 'TSPAN7_not']	0.57354
OA_O_A	['BAMBI', 'ERBB4', 'TAS2R38_not', 'PRLR', 'TSPAN7_not']	0.57354
OA_O_A	['BAMBI', 'ERBB4', 'OR6C1_not', 'PRLR', 'TSPAN7_not']	0.57354
OA_O_A	['BAMBI', 'ERBB4', 'OR5AL1_not', 'PRLR', 'TSPAN7_not']	0.57354
OA_O_A	['BAMBI', 'ERBB4', 'OR52A5_not', 'PRLR', 'TSPAN7_not']	0.57354
OA_O_A	['BAMBI', 'ERBB4', 'OR4B1_not', 'PRLR', 'TSPAN7_not']	0.57354
OA_O_A	['BAMBI', 'ERBB4', 'RHO_not', 'PRLR', 'TSPAN7_not']	0.57354
OA_O_A	['BAMBI', 'ERBB4', 'OR6K2_not', 'PRLR', 'TSPAN7_not']	0.57354
OA_O_A	['BAMBI', 'ERBB4', 'BRS3_not', 'PRLR', 'TSPAN7_not']	0.57354
OA_O_A	['BAMBI', 'ERBB4', 'OR8D2_not', 'PRLR', 'TSPAN7_not']	0.57354
OA_O_A	['BAMBI', 'ERBB4', 'OR6C3_not', 'PRLR', 'TSPAN7_not']	0.57354
OA_O_A	['BAMBI', 'ERBB4', 'OR13C9_not', 'PRLR', 'TSPAN7_not']	0.57354
OA_O_A	['BAMBI', 'ERBB4', 'OR13C4_not', 'PRLR', 'TSPAN7_not']	0.57354
OA_O_A	['BAMBI', 'ERBB4', 'OR10V1_not', 'PRLR', 'TSPAN7_not']	0.57354
OA_O_A	['BAMBI', 'ERBB4', 'OR51G1_not', 'PRLR', 'TSPAN7_not']	0.57354
OA_O_A	['BAMBI', 'ERBB4', 'OR2F2_not', 'PRLR', 'TSPAN7_not']	0.57354
OA_O_A	['BAMBI', 'ERBB4', 'OR6C65_not', 'PRLR', 'TSPAN7_not']	0.57354
OA_O_A	['BAMBI', 'ERBB4', 'OR5D18_not', 'PRLR', 'TSPAN7_not']	0.57354
OA_O_A	['BAMBI', 'ERBB4', 'GPR45_not', 'PRLR', 'TSPAN7_not']	0.57354
OA_O_A	['BAMBI', 'ERBB4', 'OR4K1_not', 'PRLR', 'TSPAN7_not']	0.57354
OA_O_A	['BAMBI', 'ERBB4', 'OR6B1_not', 'PRLR', 'TSPAN7_not']	0.57354
OA_O_A	['BAMBI', 'ERBB4', 'OR6C70_not', 'PRLR', 'TSPAN7_not']	0.57354
OA_O_A	['BAMBI', 'ERBB4', 'TAAR8_not', 'PRLR', 'TSPAN7_not']	0.57354
OA_O_A	['BAMBI', 'ERBB4', 'OR4P4_not', 'PRLR', 'TSPAN7_not']	0.57354
OA_O_A	['BAMBI', 'ERBB4', 'OR10Q1_not', 'PRLR', 'TSPAN7_not']	0.57354
OA_O_A	['BAMBI', 'ERBB4', 'OR4K14_not', 'PRLR', 'TSPAN7_not']	0.57354
OA_O_A	['BAMBI', 'ERBB4', 'GPR15_not', 'PRLR', 'TSPAN7_not']	0.57354
OA_O_A	['BAMBI', 'ERBB4', 'OR5A2_not', 'PRLR', 'TSPAN7_not']	0.57354
OA_O_A	['BAMBI', 'ERBB4', 'OR51B6_not', 'PRLR', 'TSPAN7_not']	0.57354
OA_O_A	['BAMBI', 'ERBB4', 'GPR119_not', 'PRLR', 'TSPAN7_not']	0.57354
OA_O_A	['BAMBI', 'ERBB4', 'OR8K5_not', 'PRLR', 'TSPAN7_not']	0.57354
OA_O_A	['BAMBI', 'ERBB4', 'TAAR9_not', 'PRLR', 'TSPAN7_not']	0.57354
OA_O_A	['BAMBI', 'ERBB4', 'ALPG_not', 'PRLR', 'TSPAN7_not']	0.57354
OA_O_A	['BAMBI', 'ERBB4', 'TAAR6_not', 'PRLR', 'TSPAN7_not']	0.57354
OA_O_A	['BAMBI', 'ERBB4', 'OR10G6_not', 'PRLR', 'TSPAN7_not']	0.57354
OA_O_A	['BAMBI', 'ERBB4', 'OR2AP1_not', 'PRLR', 'TSPAN7_not']	0.57354
OA_O_A	['BAMBI', 'ERBB4', 'MAS1L_not', 'PRLR', 'TSPAN7_not']	0.57354
OA_O_A	['BAMBI', 'ERBB4', 'OR4S1_not', 'PRLR', 'TSPAN7_not']	0.57354
OA_O_A	['BAMBI', 'ERBB4', 'OR10T2_not', 'PRLR', 'TSPAN7_not']	0.57354
OA_O_A	['BAMBI', 'ERBB4', 'OR52K1_not', 'PRLR', 'TSPAN7_not']	0.57354
OA_O_A	['BAMBI', 'ERBB4', 'OR2AK2_not', 'PRLR', 'TSPAN7_not']	0.57354
OA_O_A	['BAMBI', 'ERBB4', 'OR4S2_not', 'PRLR', 'TSPAN7_not']	0.57354
OA_O_A	['BAMBI', 'ERBB4', 'OR8B4_not', 'PRLR', 'TSPAN7_not']	0.57354
OA_O_A	['BAMBI', 'ERBB4', 'OR7C2_not', 'PRLR', 'TSPAN7_not']	0.57354
OA_O_A	['BAMBI', 'ERBB4', 'OR4C46_not', 'PRLR', 'TSPAN7_not']	0.57354
OA_O_A	['BAMBI', 'ERBB4', 'OR5D14_not', 'PRLR', 'TSPAN7_not']	0.57354
OA_O_A	['BAMBI', 'ERBB4', 'CLEC1B_not', 'PRLR', 'TSPAN7_not']	0.57354
OA_O_A	['BAMBI', 'ERBB4', 'OR4C45_not', 'PRLR', 'TSPAN7_not']	0.57354
OA_O_A	['BAMBI', 'ERBB4', 'OR52M1_not', 'PRLR', 'TSPAN7_not']	0.57354
OA_O_A	['BAMBI', 'ERBB4', 'RXFP3_not', 'PRLR', 'TSPAN7_not']	0.57354
OA_O_A	['BAMBI', 'ERBB4', 'OR2V2_not', 'PRLR', 'TSPAN7_not']	0.57354
OA_O_A	['BAMBI', 'ERBB4', 'OR5M10_not', 'PRLR', 'TSPAN7_not']	0.57354
OA_O_A	['BAMBI', 'ERBB4', 'SLC10A2_not', 'PRLR', 'TSPAN7_not']	0.57354
OA_O_A	['BAMBI', 'ERBB4', 'CHRM4_not', 'PRLR', 'TSPAN7_not']	0.57354
OA_O_A	['BAMBI', 'ERBB4', 'OR10A5_not', 'PRLR', 'TSPAN7_not']	0.57354
OA_O_A	['BAMBI', 'ERBB4', 'TECTB_not', 'PRLR', 'TSPAN7_not']	0.57354
AO_A_O	['FZD10_not', 'PRLR', 'PILRB', 'ITLN1_not', 'GABRP']	0.57354
O_O_A_O	['VTCN1', 'PRLR', 'SLC46A3_not', 'GABRP', 'SLITRK6']	0.57354
OA_O_A	['BAMBI', 'ERBB4', 'OR51B2_not', 'PRLR', 'TSPAN7_not']	0.57353
AO_A_O	['ABCG5_not', 'PRLR', 'PILRB', 'ITLN1_not', 'GABRP']	0.57353
A_O_A_O	['IGSF11_not', 'PILRB', 'GABRP', 'RXFP1_not', 'PRLR']	0.57353
OA_O_A	['BAMBI', 'ERBB4', 'PCDHGC4_not', 'PRLR', 'TSPAN7_not']	0.57352
AO_A_O	['TMIGD2_not', 'PRLR', 'PILRB', 'ITLN1_not', 'GABRP']	0.57352
AO_A_O	['CACNG6_not', 'PRLR', 'PILRB', 'ITLN1_not', 'GABRP']	0.57352
OA_O_A	['BAMBI', 'ERBB4', 'SLC17A8_not', 'PRLR', 'TSPAN7_not']	0.5735
OA_O_A	['BAMBI', 'ERBB4', 'TARM1_not', 'PRLR', 'TSPAN7_not']	0.5735
OA_O_A	['BAMBI', 'ERBB4', 'OR2B11_not', 'PRLR', 'TSPAN7_not']	0.5735
AO_A_O	['S1PR4_not', 'PRLR', 'PILRB', 'ITLN1_not', 'GABRP']	0.5735
OO_O_A	['PRLR', 'PSEN2', 'GABRP', 'VTCN1', 'PRPH2_not']	0.5735
AO_o_A	['DYNAP_not', 'GABRP', 'PRLR', 'PILRB', 'ACVRL1_not']	0.5735
OA_O_A	['BAMBI', 'ERBB4', 'XPNPEP2_not', 'PRLR', 'TSPAN7_not']	0.57349
OA_O_A	['BAMBI', 'ERBB4', 'OR7A17_not', 'PRLR', 'TSPAN7_not']	0.57349
OA_O_A	['BAMBI', 'ERBB4', 'XCR1_not', 'PRLR', 'TSPAN7_not']	0.57349
O_O_A_O	['VTCN1', 'GABRP', 'LAMP5_not', 'PRLR', 'PSEN2']	0.57349
AO_A_O	['P2RX2_not', 'PRLR', 'PILRB', 'ITLN1_not', 'GABRP']	0.57349
A_O_A_O	['DRD2_not', 'PILRB', 'GABRP', 'SLC3A1_not', 'PRLR']	0.57349
OA_O_A	['BAMBI', 'ERBB4', 'OR52H1_not', 'PRLR', 'TSPAN7_not']	0.57348
OA_O_A	['BAMBI', 'ERBB4', 'ADRB3_not', 'PRLR', 'TSPAN7_not']	0.57348
AO_A_O	['CDH5_not', 'PRLR', 'PILRB', 'ITLN1_not', 'GABRP']	0.57348
AO_o_A	['GABRB2_not', 'GABRP', 'PRLR', 'PILRB', 'ACVRL1_not']	0.57348
OA_O_A	['BAMBI', 'ERBB4', 'BTN1A1_not', 'PRLR', 'TSPAN7_not']	0.57346
AO_o_A	['SCN1A_not', 'GABRP', 'PRLR', 'PILRB', 'ACVRL1_not']	0.57346
AO_o_A	['NRROS_not', 'GABRP', 'PRLR', 'PILRB', 'ACVRL1_not']	0.57346
A_O_A_O	['CLDN19_not', 'PILRB', 'GABRP', 'SLC3A1_not', 'PRLR']	0.57346
AO_A_O	['CNR2_not', 'PRLR', 'PILRB', 'ITLN1_not', 'GABRP']	0.57345
OA_O_A	['BAMBI', 'ERBB4', 'LRRTM3_not', 'PRLR', 'TSPAN7_not']	0.57343
AO_A_O	['SLC10A2_not', 'PRLR', 'PILRB', 'NPR1_not', 'GABRP']	0.57343
A_O_A_O	['CD163_not', 'PILRB', 'GABRP', 'RXFP1_not', 'PRLR']	0.57343
AO_A_O	['TMEM171_not', 'PRLR', 'PILRB', 'ITLN1_not', 'GABRP']	0.57342
OA_O_A	['BAMBI', 'ERBB4', 'PROKR1_not', 'PRLR', 'TSPAN7_not']	0.57339
OA_O_A	['BAMBI', 'ERBB4', 'CLDN18_not', 'PRLR', 'TSPAN7_not']	0.57339
AO_A_O	['ATP1A3_not', 'PRLR', 'PILRB', 'ITLN1_not', 'GABRP']	0.57339
AO_o_A	['PTPRN2_not', 'GABRP', 'PRLR', 'PILRB', 'ACVRL1_not']	0.57339
A_O_A_O	['ABCB1_not', 'PILRB', 'GABRP', 'RXFP1_not', 'PRLR']	0.57339
OA_O_A	['BAMBI', 'ERBB4', 'KL_not', 'PRLR', 'TSPAN7_not']	0.57338
AO_A_O	['RAET1G_not', 'PRLR', 'PILRB', 'ITLN1_not', 'GABRP']	0.57338
A_O_A_O	['TSPAN11_not', 'PILRB', 'GABRP', 'SLC3A1_not', 'PRLR']	0.57338
O_O_A_O	['VTCN1', 'GABRP', 'GPR3_not', 'PRLR', 'ABCC11']	0.57337
OO_o_A	['SLITRK6', 'PRLR', 'VTCN1', 'GABRP', 'TSPAN1_not']	0.57335
A_O_A_O	['OR10H5_not', 'PILRB', 'GABRP', 'ADGRF1_not', 'PRLR']	0.57335
A_O_A_O	['OR1F1_not', 'PILRB', 'GABRP', 'ADGRF1_not', 'PRLR']	0.57335
A_O_A_O	['OR8G1_not', 'PILRB', 'GABRP', 'ADGRF1_not', 'PRLR']	0.57335
A_O_A_O	['TAAR5_not', 'PILRB', 'GABRP', 'ADGRF1_not', 'PRLR']	0.57335
A_O_A_O	['OR4K13_not', 'PILRB', 'GABRP', 'ADGRF1_not', 'PRLR']	0.57335
A_O_A_O	['OR4F21_not', 'PILRB', 'GABRP', 'ADGRF1_not', 'PRLR']	0.57335
A_O_A_O	['OR2T33_not', 'PILRB', 'GABRP', 'ADGRF1_not', 'PRLR']	0.57335
A_O_A_O	['IZUMO1R_not', 'PILRB', 'GABRP', 'ADGRF1_not', 'PRLR']	0.57335
A_O_A_O	['OR4K15_not', 'PILRB', 'GABRP', 'ADGRF1_not', 'PRLR']	0.57335
A_O_A_O	['OR6K3_not', 'PILRB', 'GABRP', 'ADGRF1_not', 'PRLR']	0.57335
A_O_A_O	['TAAR6_not', 'PILRB', 'GABRP', 'ADGRF1_not', 'PRLR']	0.57335
A_O_A_O	['MRGPRX2_not', 'PILRB', 'GABRP', 'ADGRF1_not', 'PRLR']	0.57335
A_O_A_O	['OR5M10_not', 'PILRB', 'GABRP', 'ADGRF1_not', 'PRLR']	0.57335
A_O_A_O	['OR52E2_not', 'PILRB', 'GABRP', 'ADGRF1_not', 'PRLR']	0.57335
A_O_A_O	['SLC10A2_not', 'PILRB', 'GABRP', 'ADGRF1_not', 'PRLR']	0.57335
A_O_A_O	['GHSR_not', 'PILRB', 'GABRP', 'ADGRF1_not', 'PRLR']	0.57335
A_O_A_O	['OR2C1_not', 'PILRB', 'GABRP', 'ADGRF1_not', 'PRLR']	0.57335
A_O_A_O	['OR5AL1_not', 'PILRB', 'GABRP', 'ADGRF1_not', 'PRLR']	0.57335
A_O_A_O	['OR10A3_not', 'PILRB', 'GABRP', 'ADGRF1_not', 'PRLR']	0.57335
A_O_A_O	['OR5L2_not', 'PILRB', 'GABRP', 'ADGRF1_not', 'PRLR']	0.57335
A_O_A_O	['GPR52_not', 'PILRB', 'GABRP', 'ADGRF1_not', 'PRLR']	0.57335
A_O_A_O	['EQTN_not', 'PILRB', 'GABRP', 'ADGRF1_not', 'PRLR']	0.57335
A_O_A_O	['OR4N2_not', 'PILRB', 'GABRP', 'ADGRF1_not', 'PRLR']	0.57335
A_O_A_O	['OR56A1_not', 'PILRB', 'GABRP', 'ADGRF1_not', 'PRLR']	0.57335
A_O_A_O	['OR5T3_not', 'PILRB', 'GABRP', 'ADGRF1_not', 'PRLR']	0.57335
A_O_A_O	['OR13H1_not', 'PILRB', 'GABRP', 'ADGRF1_not', 'PRLR']	0.57335
A_O_A_O	['TMEM235_not', 'PILRB', 'GABRP', 'ADGRF1_not', 'PRLR']	0.57335
A_O_A_O	['OR1S2_not', 'PILRB', 'GABRP', 'ADGRF1_not', 'PRLR']	0.57335
A_O_A_O	['OR2Y1_not', 'PILRB', 'GABRP', 'ADGRF1_not', 'PRLR']	0.57335
A_O_A_O	['OR52J3_not', 'PILRB', 'GABRP', 'ADGRF1_not', 'PRLR']	0.57335
A_O_A_O	['OR4M2_not', 'PILRB', 'GABRP', 'ADGRF1_not', 'PRLR']	0.57335
A_O_A_O	['OR52R1_not', 'PILRB', 'GABRP', 'ADGRF1_not', 'PRLR']	0.57335
A_O_A_O	['DPEP3_not', 'PILRB', 'GABRP', 'ADGRF1_not', 'PRLR']	0.57335
A_O_A_O	['OR1N2_not', 'PILRB', 'GABRP', 'ADGRF1_not', 'PRLR']	0.57335
A_O_A_O	['MEP1A_not', 'PILRB', 'GABRP', 'ADGRF1_not', 'PRLR']	0.57335
OA_O_A	['BAMBI', 'ERBB4', 'ADAM2_not', 'PRLR', 'TSPAN7_not']	0.57334
OA_O_A	['BAMBI', 'ERBB4', 'CCR9_not', 'PRLR', 'TSPAN7_not']	0.57334
O_O_A_O	['VTCN1', 'PRLR', 'PARM1_not', 'GABRP', 'SLITRK6']	0.57334
A_O_A_O	['SLC22A7_not', 'PILRB', 'GABRP', 'ADGRF1_not', 'PRLR']	0.57334
A_O_A_O	['CASR_not', 'PILRB', 'GABRP', 'ADGRF1_not', 'PRLR']	0.57334
AO_A_O	['SLC10A2_not', 'PRLR', 'PILRB', 'MUC21_not', 'GABRP']	0.57332
A_O_A_O	['MEP1A_not', 'PILRB', 'GABRP', 'GJB1_not', 'PRLR']	0.57332
AO_o_A	['SCNN1D_not', 'GABRP', 'PRLR', 'PILRB', 'ACVRL1_not']	0.5733
A_O_A_O	['CD38_not', 'PILRB', 'GABRP', 'RXFP1_not', 'PRLR']	0.5733
A_O_A_O	['FSHR_not', 'PILRB', 'GABRP', 'ADGRF1_not', 'PRLR']	0.5733
OO_O_A	['PRLR', 'PSEN2', 'GABRP', 'VTCN1', 'PTPRH_not']	0.57328
OA_O_A	['BAMBI', 'ERBB4', 'GALR2_not', 'PRLR', 'TSPAN7_not']	0.57327
OA_O_A	['BAMBI', 'ERBB4', 'TNFRSF17_not', 'PRLR', 'TSPAN7_not']	0.57327
AO_A_O	['GJA4_not', 'PRLR', 'PILRB', 'ITLN1_not', 'GABRP']	0.57325
A_O_A_O	['ADAM18_not', 'PILRB', 'GABRP', 'ADGRF1_not', 'PRLR']	0.57325
OA_O_A	['BAMBI', 'ERBB4', 'SLC35F4_not', 'PRLR', 'TSPAN7_not']	0.57324
O_O_A_O	['VTCN1', 'GABRP', 'CNTN1_not', 'PRLR', 'PSEN2']	0.57324
AO_A_O	['ADGRF4_not', 'PRLR', 'PILRB', 'ITLN1_not', 'GABRP']	0.57324
AO_o_A	['GFRAL_not', 'GABRP', 'PRLR', 'PILRB', 'ACVRL1_not']	0.57324
A_O_A_O	['EFNB3_not', 'PILRB', 'GABRP', 'RXFP1_not', 'PRLR']	0.57324
AO_A_O	['OR5T3_not', 'PRLR', 'PILRB', 'CA4_not', 'GABRP']	0.57323
AO_A_O	['TAAR1_not', 'PRLR', 'PILRB', 'CA4_not', 'GABRP']	0.57323
AO_A_O	['TAS2R39_not', 'PRLR', 'PILRB', 'CA4_not', 'GABRP']	0.57323
AO_A_O	['OR8J2_not', 'PRLR', 'PILRB', 'CA4_not', 'GABRP']	0.57323
AO_A_O	['OR10S1_not', 'PRLR', 'PILRB', 'CDHR5_not', 'GABRP']	0.57323
AO_A_O	['OR52L1_not', 'PRLR', 'PILRB', 'CA4_not', 'GABRP']	0.57323
AO_A_O	['SLC10A2_not', 'PRLR', 'PILRB', 'CDHR5_not', 'GABRP']	0.57323
AO_A_O	['OR5H6_not', 'PRLR', 'PILRB', 'CA4_not', 'GABRP']	0.57323
AO_A_O	['PCDHGC4_not', 'PRLR', 'PILRB', 'CA4_not', 'GABRP']	0.57323
AO_A_O	['OR5D18_not', 'PRLR', 'PILRB', 'CA4_not', 'GABRP']	0.57323
AO_A_O	['OR56B4_not', 'PRLR', 'PILRB', 'CA4_not', 'GABRP']	0.57323
AO_A_O	['OR1B1_not', 'PRLR', 'PILRB', 'CA4_not', 'GABRP']	0.57323
AO_A_O	['OR5B3_not', 'PRLR', 'PILRB', 'CA4_not', 'GABRP']	0.57323
AO_A_O	['OR4C12_not', 'PRLR', 'PILRB', 'CA4_not', 'GABRP']	0.57323
AO_A_O	['OR10V1_not', 'PRLR', 'PILRB', 'CA4_not', 'GABRP']	0.57323
AO_A_O	['SLC10A2_not', 'PRLR', 'PILRB', 'CA4_not', 'GABRP']	0.57323
AO_A_O	['OR10S1_not', 'PRLR', 'PILRB', 'CA4_not', 'GABRP']	0.57323
AO_A_O	['OR14C36_not', 'PRLR', 'PILRB', 'CA4_not', 'GABRP']	0.57323
OO_O_A	['PRLR', 'PSEN2', 'GABRP', 'VTCN1', 'ZAN_not']	0.57323
A_O_A_O	['ESAM_not', 'PILRB', 'GABRP', 'PKHD1L1_not', 'PRLR']	0.57323
A_O_A_O	['TNFRSF17_not', 'PILRB', 'GABRP', 'ADGRF1_not', 'PRLR']	0.57323
AO_A_O	['SLC16A12_not', 'PRLR', 'PILRB', 'ITLN1_not', 'GABRP']	0.5732
AO_A_O	['ATP1B2_not', 'PRLR', 'PILRB', 'ITLN1_not', 'GABRP']	0.5732
OO_o_A	['GABRP', 'VTCN1', 'SLITRK6', 'PCDHGB6_not', 'PRLR']	0.57319
OA_O_A	['BAMBI', 'ERBB4', 'IL31RA_not', 'PRLR', 'TSPAN7_not']	0.57319
OA_O_A	['BAMBI', 'ERBB4', 'CCR4_not', 'PRLR', 'TSPAN7_not']	0.57319
AO_A_O	['GABRA6_not', 'PRLR', 'PILRB', 'CA4_not', 'GABRP']	0.57319
AO_o_A	['PCDHGB7_not', 'GABRP', 'PRLR', 'PILRB', 'ACVRL1_not']	0.57319
O_O_A_O	['VTCN1', 'GABRP', 'CTLA4_not', 'PRLR', 'ABCC11']	0.57317
AO_A_O	['GRM6_not', 'PRLR', 'PILRB', 'ITLN1_not', 'GABRP']	0.57317
AO_A_O	['OR56B1_not', 'PRLR', 'PILRB', 'CA4_not', 'GABRP']	0.57317
O_O_A_O	['VTCN1', 'PRLR', 'GFRA1_not', 'GABRP', 'SLITRK6']	0.57317
A_O_A_O	['ITGA8_not', 'PILRB', 'GABRP', 'ADGRF1_not', 'PRLR']	0.57317
AO_O_O	['PRLR', 'LRRC19_not', 'VTCN1', 'GABRP', 'SLITRK6']	0.57316
AO_A_O	['KIR3DL1_not', 'PRLR', 'PILRB', 'CA4_not', 'GABRP']	0.57314
AO_A_O	['SSTR1_not', 'PRLR', 'PILRB', 'CA4_not', 'GABRP']	0.57314
AO_o_A	['SCN1B_not', 'GABRP', 'PRLR', 'PILRB', 'ACVRL1_not']	0.57314
AO_A_O	['OPCML_not', 'PRLR', 'PILRB', 'ITLN1_not', 'GABRP']	0.57313
AO_o_A	['LAMP5_not', 'GABRP', 'PRLR', 'PILRB', 'ACVRL1_not']	0.57313
AO_o_A	['VSIG8_not', 'GABRP', 'PRLR', 'PILRB', 'ACVRL1_not']	0.57313
A_O_A_O	['KLRK1_not', 'PILRB', 'GABRP', 'ADGRF1_not', 'PRLR']	0.57313
OA_O_A	['BAMBI', 'ERBB4', 'CDH20_not', 'PRLR', 'TSPAN7_not']	0.57312
AO_o_A	['C19orf18_not', 'GABRP', 'PRLR', 'PILRB', 'ACVRL1_not']	0.57312
A_O_A_O	['TAS2R14_not', 'PILRB', 'GABRP', 'RXFP1_not', 'PRLR']	0.57312
A_O_A_O	['OR4M2_not', 'PILRB', 'GABRP', 'SLC1A1_not', 'PRLR']	0.57312
A_O_A_O	['OR4C6_not', 'PILRB', 'GABRP', 'SLC1A1_not', 'PRLR']	0.57312
A_O_A_O	['PRLR_not', 'PILRB', 'GABRP', 'SLC1A1_not', 'PRLR']	0.57312
A_O_A_O	['AGTR2_not', 'PILRB', 'GABRP', 'SLC1A1_not', 'PRLR']	0.57312
A_O_A_O	['SLC22A8_not', 'PILRB', 'GABRP', 'SLC1A1_not', 'PRLR']	0.57312
A_O_A_O	['OR52R1_not', 'PILRB', 'GABRP', 'SLC1A1_not', 'PRLR']	0.57312
A_O_A_O	['OR11H4_not', 'PILRB', 'GABRP', 'SLC1A1_not', 'PRLR']	0.57312
O_O_A_O	['VTCN1', 'PRLR', 'FZD4_not', 'GABRP', 'SLITRK6']	0.5731
OA_O_A	['BAMBI', 'ERBB4', 'ADGRD2_not', 'PRLR', 'TSPAN7_not']	0.57309
AO_A_O	['CDHR2_not', 'PRLR', 'PILRB', 'ITLN1_not', 'GABRP']	0.57309
AO_o_A	['ADGRF1_not', 'GABRP', 'PRLR', 'PILRB', 'ACVRL1_not']	0.57309
OA_O_A	['BAMBI', 'ERBB4', 'P2RY13_not', 'PRLR', 'TSPAN7_not']	0.57308
AO_O_O	['PRLR', 'AQP1_not', 'VTCN1', 'GABRP', 'PSEN2']	0.57306
OO_o_O	['LRRC15', 'PRLR', 'VTCN1', 'GABRP', 'GJC3']	0.57306
O_O_A_O	['VTCN1', 'GABRP', 'ADAM19_not', 'PRLR', 'PSEN2']	0.57305
AO_O_O	['PRLR', 'KCNK5_not', 'VTCN1', 'GABRP', 'PSEN2']	0.57303
OA_O_A	['BAMBI', 'ERBB4', 'CACNG1_not', 'PRLR', 'TSPAN7_not']	0.57303
OO_O_A	['PRLR', 'PSEN2', 'GABRP', 'VTCN1', 'KCNJ12_not']	0.57302
AO_o_A	['ITGAX_not', 'GABRP', 'PRLR', 'PILRB', 'ACVRL1_not']	0.57301
AO_A_O	['CACNA1I_not', 'PRLR', 'PILRB', 'ITLN1_not', 'GABRP']	0.57299
AO_A_O	['OR5M9_not', 'PRLR', 'PILRB', 'ABCG2_not', 'GABRP']	0.57299
AO_A_O	['OR5B3_not', 'PRLR', 'PILRB', 'ABCG2_not', 'GABRP']	0.57299
AO_A_O	['OR5D18_not', 'PRLR', 'PILRB', 'ABCG2_not', 'GABRP']	0.57299
AO_A_O	['OR5H6_not', 'PRLR', 'PILRB', 'ABCG2_not', 'GABRP']	0.57299
AO_A_O	['OR10V1_not', 'PRLR', 'PILRB', 'ABCG2_not', 'GABRP']	0.57299
AO_A_O	['OR3A1_not', 'PRLR', 'PILRB', 'ABCG2_not', 'GABRP']	0.57299
AO_A_O	['ABCG2_not', 'PRLR', 'PILRB', 'ABCG2_not', 'GABRP']	0.57299
AO_A_O	['OR14K1_not', 'PRLR', 'PILRB', 'ABCG2_not', 'GABRP']	0.57299
AO_A_O	['SLC10A2_not', 'PRLR', 'PILRB', 'ABCG2_not', 'GABRP']	0.57299
AO_A_O	['OR4C12_not', 'PRLR', 'PILRB', 'ABCG2_not', 'GABRP']	0.57299
AO_A_O	['OR10S1_not', 'PRLR', 'PILRB', 'ABCG2_not', 'GABRP']	0.57299
AO_A_O	['OR14C36_not', 'PRLR', 'PILRB', 'ABCG2_not', 'GABRP']	0.57299
O_O_A_O	['VTCN1', 'PRLR', 'FCGR3A_not', 'GABRP', 'SLITRK6']	0.57299
AO_O_O	['PRLR', 'OTOA_not', 'VTCN1', 'GABRP', 'SLITRK6']	0.57295
AO_A_O	['KCNJ12_not', 'PRLR', 'PILRB', 'ITLN1_not', 'GABRP']	0.57295
OO_O_A	['PRLR', 'PSEN2', 'GABRP', 'VTCN1', 'NMUR1_not']	0.57294
AO_o_A	['OPN1MW_not', 'GABRP', 'PRLR', 'PILRB', 'ICAM2_not']	0.57294
AO_o_A	['LRIT2_not', 'GABRP', 'PRLR', 'PILRB', 'ICAM2_not']	0.57294
AO_o_A	['PRSS41_not', 'GABRP', 'PRLR', 'PILRB', 'ICAM2_not']	0.57294
AO_o_A	['SLC22A6_not', 'GABRP', 'PRLR', 'PILRB', 'ICAM2_not']	0.57294
AO_o_A	['OR5A1_not', 'GABRP', 'PRLR', 'PILRB', 'ICAM2_not']	0.57294
AO_o_A	['TMIGD1_not', 'GABRP', 'PRLR', 'PILRB', 'ICAM2_not']	0.57294
AO_o_A	['OR13J1_not', 'GABRP', 'PRLR', 'PILRB', 'ICAM2_not']	0.57294
AO_o_A	['OR5I1_not', 'GABRP', 'PRLR', 'PILRB', 'ICAM2_not']	0.57294
AO_o_A	['MRGPRX1_not', 'GABRP', 'PRLR', 'PILRB', 'ICAM2_not']	0.57294
AO_o_A	['ADAM30_not', 'GABRP', 'PRLR', 'PILRB', 'ICAM2_not']	0.57294
AO_o_A	['OR14A16_not', 'GABRP', 'PRLR', 'PILRB', 'ICAM2_not']	0.57294
AO_o_A	['GPR88_not', 'GABRP', 'PRLR', 'PILRB', 'ICAM2_not']	0.57294
AO_o_A	['OR2G2_not', 'GABRP', 'PRLR', 'PILRB', 'ICAM2_not']	0.57294
AO_o_A	['TAAR1_not', 'GABRP', 'PRLR', 'PILRB', 'ICAM2_not']	0.57294
AO_o_A	['OR8H3_not', 'GABRP', 'PRLR', 'PILRB', 'ICAM2_not']	0.57294
AO_o_A	['OR10G9_not', 'GABRP', 'PRLR', 'PILRB', 'ICAM2_not']	0.57294
AO_o_A	['OPN4_not', 'GABRP', 'PRLR', 'PILRB', 'ICAM2_not']	0.57294
AO_o_A	['OR10Z1_not', 'GABRP', 'PRLR', 'PILRB', 'ICAM2_not']	0.57294
AO_o_A	['MEP1A_not', 'GABRP', 'PRLR', 'PILRB', 'ICAM2_not']	0.57294
AO_o_A	['GPR21_not', 'GABRP', 'PRLR', 'PILRB', 'ICAM2_not']	0.57294
AO_o_A	['SLCO1B3_not', 'GABRP', 'PRLR', 'PILRB', 'ICAM2_not']	0.57294
AO_o_A	['OR56A4_not', 'GABRP', 'PRLR', 'PILRB', 'ICAM2_not']	0.57294
AO_o_A	['OR8B4_not', 'GABRP', 'PRLR', 'PILRB', 'ICAM2_not']	0.57294
AO_o_A	['OR5D14_not', 'GABRP', 'PRLR', 'PILRB', 'ICAM2_not']	0.57294
AO_o_A	['OR52K1_not', 'GABRP', 'PRLR', 'PILRB', 'ICAM2_not']	0.57294
AO_o_A	['OR2G6_not', 'GABRP', 'PRLR', 'PILRB', 'ICAM2_not']	0.57294
AO_o_A	['OR8U3_not', 'GABRP', 'PRLR', 'PILRB', 'ICAM2_not']	0.57294
AO_o_A	['OR6C2_not', 'GABRP', 'PRLR', 'PILRB', 'ICAM2_not']	0.57294
OA_O_A	['BAMBI', 'ERBB4', 'LRRN4_not', 'PRLR', 'TSPAN7_not']	0.57292
OO_A_O	['PSEN2', 'VTCN1', 'GABRP', 'CDH23_not', 'PRLR']	0.57292
AO_A_O	['SSTR1_not', 'PRLR', 'PILRB', 'ABCG2_not', 'GABRP']	0.57291
OA_O_A	['BAMBI', 'ERBB4', 'LHFPL1_not', 'PRLR', 'TSPAN7_not']	0.5729
OA_O_A	['BAMBI', 'ERBB4', 'GRID1_not', 'PRLR', 'TSPAN7_not']	0.5729
O_O_A_O	['VTCN1', 'GABRP', 'CD7_not', 'PRLR', 'PSEN2']	0.5729
AO_A_O	['PLET1_not', 'PRLR', 'PILRB', 'ITLN1_not', 'GABRP']	0.5729
AO_O_O	['PRLR', 'FLT1_not', 'VTCN1', 'GABRP', 'PSEN2']	0.57288
AO_A_O	['SLC34A3_not', 'PRLR', 'PILRB', 'CA4_not', 'GABRP']	0.57288
AO_A_O	['L1CAM_not', 'PRLR', 'PILRB', 'ITLN1_not', 'GABRP']	0.57287
OO_A_O	['PSEN2', 'VTCN1', 'GABRP', 'GPR37L1_not', 'PRLR']	0.57287
OA_O_A	['BAMBI', 'ERBB4', 'TSPAN11_not', 'PRLR', 'TSPAN7_not']	0.57285
AO_A_O	['LRRC32_not', 'PRLR', 'PILRB', 'ITLN1_not', 'GABRP']	0.57284
AO_A_O	['CHRNA4_not', 'PRLR', 'PILRB', 'ABCG2_not', 'GABRP']	0.57284
O_O_A_O	['VTCN1', 'GABRP', 'SLC22A1_not', 'PRLR', 'PSEN2']	0.57283
AO_A_O	['TREH_not', 'PRLR', 'PILRB', 'ABCG2_not', 'GABRP']	0.57281
OO_o_A	['TSPAN11', 'PRLR', 'PILRB', 'GABRP', 'TSPAN1_not']	0.57276
AO_O_O	['PRLR', 'CD3D_not', 'VTCN1', 'GABRP', 'PSEN2']	0.57276
OO_O_A	['PRLR', 'PSEN2', 'GABRP', 'VTCN1', 'ACE2_not']	0.57273
OO_o_A	['ITGA2B', 'PRLR', 'PILRB', 'GABRP', 'TSPAN1_not']	0.57272
OA_O_A	['BAMBI', 'ERBB4', 'LILRB2_not', 'PRLR', 'TSPAN7_not']	0.5727
OO_O_A	['PRLR', 'PSEN2', 'GABRP', 'VTCN1', 'NGFR_not']	0.5727
OA_O_A	['BAMBI', 'ERBB4', 'TLR4_not', 'PRLR', 'TSPAN7_not']	0.57269
OO_o_A	['GABRP', 'PRLR', 'HCAR1', 'SGCB_not', 'GFRA1']	0.57268
OO_o_A	['GABRP', 'VTCN1', 'PSEN2', 'SDK2_not', 'PRLR']	0.57265
AO_O_O	['PRLR', 'MEGF10_not', 'VTCN1', 'GABRP', 'PSEN2']	0.57265
AO_A_O	['GPR19_not', 'PRLR', 'PILRB', 'ITLN1_not', 'GABRP']	0.57263
AO_A_O	['PCDHA7_not', 'PRLR', 'PILRB', 'ABCG2_not', 'GABRP']	0.57263
OO_A_O	['PSEN2', 'VTCN1', 'GABRP', 'ASGR1_not', 'PRLR']	0.57262
OO_o_A	['GABRP', 'VTCN1', 'PSEN2', 'SHISA6_not', 'PRLR']	0.57261
AO_A_O	['TYRP1_not', 'PRLR', 'PILRB', 'CA4_not', 'GABRP']	0.57259
OO_A_O	['PSEN2', 'VTCN1', 'GABRP', 'DPP4_not', 'PRLR']	0.57258
OO_A_O	['PSEN2', 'VTCN1', 'GABRP', 'MAMDC4_not', 'PRLR']	0.57258
AO_O_O	['PRLR', 'UPK2_not', 'VTCN1', 'GABRP', 'PSEN2']	0.57256
O_O_A_O	['VTCN1', 'GABRP', 'IL7R_not', 'PRLR', 'PSEN2']	0.57256
OO_o_A	['GABRP', 'PRLR', 'ABCC11', 'ATP1B3_not', 'GFRA1']	0.57256
OA_O_A	['BAMBI', 'ERBB4', 'GABRA3_not', 'PRLR', 'TSPAN7_not']	0.57251
OO_o_A	['VSIG8', 'PRLR', 'PILRB', 'GABRP', 'TSPAN1_not']	0.5725
AO_A_O	['LPL_not', 'PRLR', 'PILRB', 'ITLN1_not', 'GABRP']	0.57247
OO_o_A	['NPHS1', 'PRLR', 'PILRB', 'GABRP', 'IL1R1_not']	0.57243
OA_O_A	['BAMBI', 'ERBB4', 'PTPRQ_not', 'PRLR', 'TSPAN7_not']	0.57241
AO_A_O	['GRIN2A_not', 'PRLR', 'PILRB', 'ITLN1_not', 'GABRP']	0.57241
OO_O_A	['PRLR', 'PSEN2', 'GABRP', 'VTCN1', 'PCDHB15_not']	0.5724
OO_o_A	['GABRP', 'VTCN1', 'PSEN2', 'GABRA2_not', 'PRLR']	0.57239
OO_O_O	['PRLR', 'GABRP', 'ABCC11', 'SLITRK6', 'PSEN2']	0.57239
OA_O_A	['BAMBI', 'ERBB4', 'GSG1_not', 'PRLR', 'TSPAN7_not']	0.57236
AO_A_O	['CSPG4_not', 'PRLR', 'PILRB', 'ITLN1_not', 'GABRP']	0.57233
AO_A_O	['LILRB3_not', 'PRLR', 'PILRB', 'ITLN1_not', 'GABRP']	0.57233
OO_O_A	['PRLR', 'PSEN2', 'GABRP', 'VTCN1', 'PCDH17_not']	0.57232
OA_O_A	['BAMBI', 'ERBB4', 'GRIN2B_not', 'PRLR', 'TSPAN7_not']	0.5723
OA_O_A	['BAMBI', 'ERBB4', 'CDH15_not', 'PRLR', 'TSPAN7_not']	0.5723
AO_A_O	['TECTA_not', 'PRLR', 'PILRB', 'ITLN1_not', 'GABRP']	0.5723
AO_O_O	['PRLR', 'SLC34A2_not', 'VTCN1', 'GABRP', 'PSEN2']	0.57229
O_O_A_O	['PRLR', 'ABCC11', 'CELSR1', 'MAMDC4_not', 'GABRP']	0.57229
OO_o_A	['MUSK', 'PRLR', 'PILRB', 'GABRP', 'TSPAN1_not']	0.57227
OO_o_A	['GABRP', 'VTCN1', 'PSEN2', 'KIT_not', 'PRLR']	0.57227
AO_A_O	['OXER1_not', 'PRLR', 'PILRB', 'ABCG2_not', 'GABRP']	0.57227
O_O_A_O	['VTCN1', 'GABRP', 'TSPAN33_not', 'PRLR', 'PSEN2']	0.57226
AO_O_O	['PRLR', 'PLB1_not', 'VTCN1', 'GABRP', 'SLITRK6']	0.57225
AO_O_O	['PRLR', 'DLK1_not', 'VTCN1', 'GABRP', 'SLITRK6']	0.57223
OO_O_A	['PRLR', 'PSEN2', 'GABRP', 'VTCN1', 'PEAR1_not']	0.57219
AO_O_O	['PRLR', 'SCN11A_not', 'VTCN1', 'GABRP', 'SLITRK6']	0.57218
OA_O_A	['BAMBI', 'ERBB4', 'SHISA6_not', 'PRLR', 'TSPAN7_not']	0.57216
AO_A_O	['CD101_not', 'PRLR', 'PILRB', 'ITLN1_not', 'GABRP']	0.57215
OO_O_A	['PRLR', 'PSEN2', 'GABRP', 'VTCN1', 'ADGRA2_not']	0.57215
OO_o_A	['NPY2R', 'PRLR', 'PILRB', 'GABRP', 'TSPAN1_not']	0.57214
OA_O_A	['BAMBI', 'ERBB4', 'SLC47A1_not', 'PRLR', 'TSPAN7_not']	0.57211
OO_o_A	['GABRP', 'VTCN1', 'PSEN2', 'THSD7A_not', 'PRLR']	0.5721
AO_A_O	['LAMP5_not', 'PRLR', 'PILRB', 'ITLN1_not', 'GABRP']	0.5721
OO_o_A	['GABRP', 'VTCN1', 'PSEN2', 'SPNS2_not', 'PRLR']	0.57208
OO_o_A	['SLC12A3', 'PRLR', 'PILRB', 'GABRP', 'TSPAN1_not']	0.57205
OO_A_O	['PSEN2', 'VTCN1', 'GABRP', 'LPAR3_not', 'PRLR']	0.57205
O_O_A_O	['VTCN1', 'GABRP', 'NPC1L1_not', 'PRLR', 'ABCC11']	0.57204
OO_o_A	['ADORA3', 'PRLR', 'PILRB', 'GABRP', 'TSPAN1_not']	0.57203
AO_A_O	['ITGB7_not', 'PRLR', 'PILRB', 'ITLN1_not', 'GABRP']	0.57203
OO_o_A	['GABRP', 'VTCN1', 'PSEN2', 'GPR37_not', 'PRLR']	0.57201
AO_O_O	['PRLR', 'CA9_not', 'VTCN1', 'GABRP', 'PSEN2']	0.572
OA_O_A	['BAMBI', 'ERBB4', 'IRAG1_not', 'PRLR', 'TSPAN7_not']	0.572
OO_o_A	['OR11A1', 'PRLR', 'PILRB', 'GABRP', 'TSPAN1_not']	0.57198
OO_o_A	['GABRP', 'VTCN1', 'PSEN2', 'SYNPR_not', 'PRLR']	0.57194
OO_A_O	['PSEN2', 'VTCN1', 'GABRP', 'EFNB3_not', 'PRLR']	0.57193
AO_A_O	['SLC10A2_not', 'PRLR', 'PILRB', 'NRXN2_not', 'GABRP']	0.5719
AO_A_O	['STAB2_not', 'PRLR', 'PILRB', 'ITLN1_not', 'GABRP']	0.57189
OO_O_A	['PRLR', 'PSEN2', 'GABRP', 'VTCN1', 'PCDH8_not']	0.57187
OA_O_A	['BAMBI', 'ERBB4', 'OXGR1_not', 'PRLR', 'TSPAN7_not']	0.57186
OO_A_O	['PSEN2', 'VTCN1', 'GABRP', 'P2RX7_not', 'PRLR']	0.57186
OO_A_O	['PSEN2', 'VTCN1', 'GABRP', 'LAYN_not', 'PRLR']	0.57186
OO_o_A	['OR7C1', 'PRLR', 'PILRB', 'GABRP', 'TSPAN1_not']	0.57175
AO_A_O	['GABRA4_not', 'ERBB4', 'PRLR', 'OR5P2_not', 'GABRP']	0.57175
AO_A_O	['GABRA4_not', 'ERBB4', 'PRLR', 'OR2V1_not', 'GABRP']	0.57175
AO_A_O	['GABRA4_not', 'ERBB4', 'PRLR', 'CLEC12B_not', 'GABRP']	0.57175
AO_A_O	['GABRA4_not', 'ERBB4', 'PRLR', 'GPR148_not', 'GABRP']	0.57175
AO_A_O	['GABRA4_not', 'ERBB4', 'PRLR', 'OR51G2_not', 'GABRP']	0.57175
AO_A_O	['GABRA4_not', 'ERBB4', 'PRLR', 'NCR2_not', 'GABRP']	0.57175
AO_A_O	['GABRA4_not', 'ERBB4', 'PRLR', 'GABRP_not', 'GABRP']	0.57175
AO_A_O	['GABRA4_not', 'ERBB4', 'PRLR', 'OR13C8_not', 'GABRP']	0.57175
AO_A_O	['GABRA4_not', 'ERBB4', 'PRLR', 'OR2F2_not', 'GABRP']	0.57175
AO_A_O	['GABRA4_not', 'ERBB4', 'PRLR', 'OR6M1_not', 'GABRP']	0.57175
AO_A_O	['GABRA4_not', 'ERBB4', 'PRLR', 'CLDN24_not', 'GABRP']	0.57175
AO_A_O	['GABRA4_not', 'ERBB4', 'PRLR', 'TMEM225_not', 'GABRP']	0.57175
AO_A_O	['GABRA4_not', 'ERBB4', 'PRLR', 'OR2T1_not', 'GABRP']	0.57175
AO_A_O	['GABRA4_not', 'ERBB4', 'PRLR', 'OR1S2_not', 'GABRP']	0.57175
AO_A_O	['GABRA4_not', 'ERBB4', 'PRLR', 'OR4C45_not', 'GABRP']	0.57175
AO_A_O	['GABRA4_not', 'ERBB4', 'PRLR', 'OR7G1_not', 'GABRP']	0.57175
AO_A_O	['GABRA4_not', 'ERBB4', 'PRLR', 'OR6P1_not', 'GABRP']	0.57175
AO_A_O	['GABRA4_not', 'ERBB4', 'PRLR', 'OR1L3_not', 'GABRP']	0.57175
AO_A_O	['GABRA4_not', 'ERBB4', 'PRLR', 'KCNK18_not', 'GABRP']	0.57175
AO_A_O	['GABRA4_not', 'ERBB4', 'PRLR', 'OR1G1_not', 'GABRP']	0.57175
AO_A_O	['GABRA4_not', 'ERBB4', 'PRLR', 'HTR1B_not', 'GABRP']	0.57175
AO_A_O	['GABRA4_not', 'ERBB4', 'PRLR', 'OR51A7_not', 'GABRP']	0.57175
AO_A_O	['GABRA4_not', 'ERBB4', 'PRLR', 'OR1D2_not', 'GABRP']	0.57175
AO_A_O	['GABRA4_not', 'ERBB4', 'PRLR', 'OR1B1_not', 'GABRP']	0.57175
AO_A_O	['GABRA4_not', 'ERBB4', 'PRLR', 'OR5K3_not', 'GABRP']	0.57175
AO_A_O	['GABRA4_not', 'ERBB4', 'PRLR', 'OR5M3_not', 'GABRP']	0.57175
AO_A_O	['GABRA4_not', 'ERBB4', 'PRLR', 'SLC10A2_not', 'GABRP']	0.57175
AO_A_O	['GABRA4_not', 'ERBB4', 'PRLR', 'UTS2R_not', 'GABRP']	0.57175
AO_A_O	['GABRA4_not', 'ERBB4', 'PRLR', 'OR5H2_not', 'GABRP']	0.57175
AO_A_O	['GABRA4_not', 'ERBB4', 'PRLR', 'OR1N1_not', 'GABRP']	0.57175
AO_A_O	['GABRA4_not', 'ERBB4', 'PRLR', 'OR1A2_not', 'GABRP']	0.57175
AO_A_O	['GABRA4_not', 'ERBB4', 'PRLR', 'OR13J1_not', 'GABRP']	0.57175
AO_A_O	['GABRA4_not', 'ERBB4', 'PRLR', 'OR2M2_not', 'GABRP']	0.57175
AO_A_O	['GABRA4_not', 'ERBB4', 'PRLR', 'OR4D6_not', 'GABRP']	0.57175
AO_A_O	['GABRA4_not', 'ERBB4', 'PRLR', 'OR10H4_not', 'GABRP']	0.57175
AO_A_O	['GABRA4_not', 'ERBB4', 'PRLR', 'OR8K5_not', 'GABRP']	0.57175
AO_A_O	['GABRA4_not', 'ERBB4', 'PRLR', 'OR10Q1_not', 'GABRP']	0.57175
AO_A_O	['GABRA4_not', 'ERBB4', 'PRLR', 'OR5A1_not', 'GABRP']	0.57175
AO_A_O	['GABRA4_not', 'ERBB4', 'PRLR', 'OR4M1_not', 'GABRP']	0.57175
AO_A_O	['GABRA4_not', 'ERBB4', 'PRLR', 'OR8J1_not', 'GABRP']	0.57175
AO_A_O	['GABRA4_not', 'ERBB4', 'PRLR', 'OR4A16_not', 'GABRP']	0.57175
AO_A_O	['GABRA4_not', 'ERBB4', 'PRLR', 'OR10A3_not', 'GABRP']	0.57175
AO_A_O	['GABRA4_not', 'ERBB4', 'PRLR', 'TAAR1_not', 'GABRP']	0.57175
AO_A_O	['GABRA4_not', 'ERBB4', 'PRLR', 'MFRP_not', 'GABRP']	0.57175
AO_A_O	['GABRA4_not', 'ERBB4', 'PRLR', 'OR4C3_not', 'GABRP']	0.57175
AO_A_O	['GABRA4_not', 'ERBB4', 'PRLR', 'OR10G6_not', 'GABRP']	0.57175
AO_A_O	['GABRA4_not', 'ERBB4', 'PRLR', 'LY6G6F_not', 'GABRP']	0.57175
AO_A_O	['GABRA4_not', 'ERBB4', 'PRLR', 'OR5D14_not', 'GABRP']	0.57175
AO_A_O	['GABRA4_not', 'ERBB4', 'PRLR', 'CCKAR_not', 'GABRP']	0.57175
AO_A_O	['GABRA4_not', 'ERBB4', 'PRLR', 'OR5H1_not', 'GABRP']	0.57175
AO_A_O	['GABRA4_not', 'ERBB4', 'PRLR', 'ADAM30_not', 'GABRP']	0.57175
AO_A_O	['GABRA4_not', 'ERBB4', 'PRLR', 'OR51F2_not', 'GABRP']	0.57175
AO_A_O	['GABRA4_not', 'ERBB4', 'PRLR', 'OR5A2_not', 'GABRP']	0.57175
AO_A_O	['GABRA4_not', 'ERBB4', 'PRLR', 'OR4D11_not', 'GABRP']	0.57175
AO_A_O	['GABRA4_not', 'ERBB4', 'PRLR', 'OR5AK2_not', 'GABRP']	0.57175
AO_A_O	['C11orf87_not', 'ERBB4', 'PRLR', 'OR4N5_not', 'GABRP']	0.57175
AO_A_O	['GABRA4_not', 'ERBB4', 'PRLR', 'OR10X1_not', 'GABRP']	0.57175
AO_A_O	['C11orf87_not', 'ERBB4', 'PRLR', 'OR2M7_not', 'GABRP']	0.57175
AO_A_O	['GABRA4_not', 'ERBB4', 'PRLR', 'OR52W1_not', 'GABRP']	0.57175
AO_A_O	['C11orf87_not', 'ERBB4', 'PRLR', 'OR4D10_not', 'GABRP']	0.57175
AO_A_O	['GABRA4_not', 'ERBB4', 'PRLR', 'OR4C5_not', 'GABRP']	0.57175
AO_A_O	['GABRA4_not', 'ERBB4', 'PRLR', 'ITLN1_not', 'GABRP']	0.57175
AO_A_O	['GABRA4_not', 'ERBB4', 'PRLR', 'OR5I1_not', 'GABRP']	0.57175
AO_A_O	['GABRA4_not', 'ERBB4', 'PRLR', 'MC4R_not', 'GABRP']	0.57175
AO_A_O	['GABRA4_not', 'ERBB4', 'PRLR', 'OR13C2_not', 'GABRP']	0.57175
AO_A_O	['GABRA4_not', 'ERBB4', 'PRLR', 'OR2AP1_not', 'GABRP']	0.57175
AO_A_O	['GABRA4_not', 'ERBB4', 'PRLR', 'OR8K3_not', 'GABRP']	0.57175
AO_A_O	['GABRA4_not', 'ERBB4', 'PRLR', 'OR9K2_not', 'GABRP']	0.57175
AO_A_O	['GABRA4_not', 'ERBB4', 'PRLR', 'OR4E2_not', 'GABRP']	0.57175
AO_A_O	['GABRA4_not', 'ERBB4', 'PRLR', 'OR56B4_not', 'GABRP']	0.57175
AO_A_O	['GABRA4_not', 'ERBB4', 'PRLR', 'OR6V1_not', 'GABRP']	0.57175
AO_A_O	['GABRA4_not', 'ERBB4', 'PRLR', 'ALPG_not', 'GABRP']	0.57175
AO_A_O	['GABRA4_not', 'ERBB4', 'PRLR', 'OR4L1_not', 'GABRP']	0.57175
AO_A_O	['GABRA4_not', 'ERBB4', 'PRLR', 'MRGPRX1_not', 'GABRP']	0.57175
AO_A_O	['GABRA4_not', 'ERBB4', 'PRLR', 'OR11H6_not', 'GABRP']	0.57175
AO_A_O	['GABRA4_not', 'ERBB4', 'PRLR', 'OR4N5_not', 'GABRP']	0.57175
AO_A_O	['GABRA4_not', 'ERBB4', 'PRLR', 'OR2M7_not', 'GABRP']	0.57175
AO_A_O	['GABRA4_not', 'ERBB4', 'PRLR', 'OR4D10_not', 'GABRP']	0.57175
A_O_A_O	['GABRA4_not', 'ERBB4', 'GABRP', 'SSTR5_not', 'PRLR']	0.57175
A_O_A_O	['GABRA4_not', 'ERBB4', 'GABRP', 'OR6F1_not', 'PRLR']	0.57175
A_O_A_O	['GABRA4_not', 'ERBB4', 'GABRP', 'CHRND_not', 'PRLR']	0.57175
A_O_A_O	['GABRA4_not', 'ERBB4', 'GABRP', 'OR52E5_not', 'PRLR']	0.57175
A_O_A_O	['GABRA4_not', 'ERBB4', 'GABRP', 'OR13C9_not', 'PRLR']	0.57175
A_O_A_O	['GABRA4_not', 'ERBB4', 'GABRP', 'ERBB4_not', 'PRLR']	0.57175
A_O_A_O	['GABRA4_not', 'ERBB4', 'GABRP', 'OR11H4_not', 'PRLR']	0.57175
A_O_A_O	['GABRA4_not', 'ERBB4', 'GABRP', 'OR5V1_not', 'PRLR']	0.57175
A_O_A_O	['GABRA4_not', 'ERBB4', 'GABRP', 'OR8H2_not', 'PRLR']	0.57175
A_O_A_O	['GABRA4_not', 'ERBB4', 'GABRP', 'GML_not', 'PRLR']	0.57175
A_O_A_O	['GABRA4_not', 'ERBB4', 'GABRP', 'OR10AD1_not', 'PRLR']	0.57175
A_O_A_O	['GABRA4_not', 'ERBB4', 'GABRP', 'PRLR_not', 'PRLR']	0.57175
A_O_A_O	['GABRA4_not', 'ERBB4', 'GABRP', 'OR13F1_not', 'PRLR']	0.57175
A_O_A_O	['GABRA4_not', 'ERBB4', 'GABRP', 'SLC22A12_not', 'PRLR']	0.57175
A_O_A_O	['GABRA4_not', 'ERBB4', 'GABRP', 'OR10C1_not', 'PRLR']	0.57175
A_O_A_O	['GABRA4_not', 'ERBB4', 'GABRP', 'OR6C3_not', 'PRLR']	0.57175
A_O_A_O	['GABRA4_not', 'ERBB4', 'GABRP', 'SLC34A1_not', 'PRLR']	0.57175
A_O_A_O	['GABRA4_not', 'ERBB4', 'GABRP', 'PROKR2_not', 'PRLR']	0.57175
A_O_A_O	['GABRA4_not', 'ERBB4', 'GABRP', 'OR8K1_not', 'PRLR']	0.57175
A_O_A_O	['GABRA4_not', 'ERBB4', 'GABRP', 'OR4C6_not', 'PRLR']	0.57175
A_O_A_O	['GABRA4_not', 'ERBB4', 'GABRP', 'OR5B3_not', 'PRLR']	0.57175
A_O_A_O	['GABRA4_not', 'ERBB4', 'GABRP', 'OR8J3_not', 'PRLR']	0.57175
A_O_A_O	['GABRA4_not', 'ERBB4', 'GABRP', 'OR6Q1_not', 'PRLR']	0.57175
A_O_A_O	['GABRA4_not', 'ERBB4', 'GABRP', 'OR1J2_not', 'PRLR']	0.57175
A_O_A_O	['GABRA4_not', 'ERBB4', 'GABRP', 'OR52B4_not', 'PRLR']	0.57175
A_O_A_O	['GABRA4_not', 'ERBB4', 'GABRP', 'SPACA1_not', 'PRLR']	0.57175
A_O_A_O	['GABRA4_not', 'ERBB4', 'GABRP', 'OR51V1_not', 'PRLR']	0.57175
A_O_A_O	['GABRA4_not', 'ERBB4', 'GABRP', 'OR5K2_not', 'PRLR']	0.57175
A_O_A_O	['GABRA4_not', 'ERBB4', 'GABRP', 'OR6N2_not', 'PRLR']	0.57175
A_O_A_O	['GABRA4_not', 'ERBB4', 'GABRP', 'MRGPRX2_not', 'PRLR']	0.57175
A_O_A_O	['GABRA4_not', 'ERBB4', 'GABRP', 'AVPR1B_not', 'PRLR']	0.57175
A_O_A_O	['GABRA4_not', 'ERBB4', 'GABRP', 'OR10H2_not', 'PRLR']	0.57175
A_O_A_O	['GABRA4_not', 'ERBB4', 'GABRP', 'HTR3C_not', 'PRLR']	0.57175
A_O_A_O	['GABRA4_not', 'ERBB4', 'GABRP', 'VSTM1_not', 'PRLR']	0.57175
A_O_A_O	['GABRA4_not', 'ERBB4', 'GABRP', 'OR4D5_not', 'PRLR']	0.57175
A_O_A_O	['GABRA4_not', 'ERBB4', 'GABRP', 'OR9G1_not', 'PRLR']	0.57175
A_O_A_O	['GABRA4_not', 'ERBB4', 'GABRP', 'OR4E1_not', 'PRLR']	0.57175
A_O_A_O	['GABRA4_not', 'ERBB4', 'GABRP', 'LYPD4_not', 'PRLR']	0.57175
A_O_A_O	['GABRA4_not', 'ERBB4', 'GABRP', 'OR4C46_not', 'PRLR']	0.57175
A_O_A_O	['GABRA4_not', 'ERBB4', 'GABRP', 'CD200R1L_not', 'PRLR']	0.57175
A_O_A_O	['GABRA4_not', 'ERBB4', 'GABRP', 'TAAR6_not', 'PRLR']	0.57175
A_O_A_O	['GABRA4_not', 'ERBB4', 'GABRP', 'OR5AU1_not', 'PRLR']	0.57175
A_O_A_O	['GABRA4_not', 'ERBB4', 'GABRP', 'OR6C65_not', 'PRLR']	0.57175
A_O_A_O	['GABRA4_not', 'ERBB4', 'GABRP', 'OR9Q1_not', 'PRLR']	0.57175
A_O_A_O	['GABRA4_not', 'ERBB4', 'GABRP', 'GFRA4_not', 'PRLR']	0.57175
A_O_A_O	['GABRA4_not', 'ERBB4', 'GABRP', 'CHRNA2_not', 'PRLR']	0.57175
A_O_A_O	['GABRA4_not', 'ERBB4', 'GABRP', 'SIGLECL1_not', 'PRLR']	0.57175
A_O_A_O	['GABRA4_not', 'ERBB4', 'GABRP', 'OR6K2_not', 'PRLR']	0.57175
A_O_A_O	['GABRA4_not', 'ERBB4', 'GABRP', 'SLC17A6_not', 'PRLR']	0.57175
A_O_A_O	['GABRA4_not', 'ERBB4', 'GABRP', 'TMEM235_not', 'PRLR']	0.57175
A_O_A_O	['GABRA4_not', 'ERBB4', 'GABRP', 'OR3A1_not', 'PRLR']	0.57175
A_O_A_O	['GABRA4_not', 'ERBB4', 'GABRP', 'OR10G4_not', 'PRLR']	0.57175
A_O_A_O	['GABRA4_not', 'ERBB4', 'GABRP', 'OR1L6_not', 'PRLR']	0.57175
A_O_A_O	['GABRA4_not', 'ERBB4', 'GABRP', 'GPR139_not', 'PRLR']	0.57175
A_O_A_O	['GABRA4_not', 'ERBB4', 'GABRP', 'ADAM7_not', 'PRLR']	0.57175
A_O_A_O	['GABRA4_not', 'ERBB4', 'GABRP', 'OR2F1_not', 'PRLR']	0.57175
A_O_A_O	['GABRA4_not', 'ERBB4', 'GABRP', 'OR4C16_not', 'PRLR']	0.57175
A_O_A_O	['GABRA4_not', 'ERBB4', 'GABRP', 'SSTR3_not', 'PRLR']	0.57175
A_O_A_O	['GABRA4_not', 'ERBB4', 'GABRP', 'OR6J1_not', 'PRLR']	0.57175
A_O_A_O	['GABRA4_not', 'ERBB4', 'GABRP', 'OR4P4_not', 'PRLR']	0.57175
A_O_A_O	['GABRA4_not', 'ERBB4', 'GABRP', 'OR1K1_not', 'PRLR']	0.57175
A_O_A_O	['GABRA4_not', 'ERBB4', 'GABRP', 'OR9G4_not', 'PRLR']	0.57175
A_O_A_O	['GABRA4_not', 'ERBB4', 'GABRP', 'OR13C3_not', 'PRLR']	0.57175
A_O_A_O	['GABRA4_not', 'ERBB4', 'GABRP', 'P2RX3_not', 'PRLR']	0.57175
A_O_A_O	['GABRA4_not', 'ERBB4', 'GABRP', 'SHISA7_not', 'PRLR']	0.57175
A_O_A_O	['GABRA4_not', 'ERBB4', 'GABRP', 'OR14A16_not', 'PRLR']	0.57175
A_O_A_O	['GABRA4_not', 'ERBB4', 'GABRP', 'OR4K17_not', 'PRLR']	0.57175
A_O_A_O	['GABRA4_not', 'ERBB4', 'GABRP', 'OR5F1_not', 'PRLR']	0.57175
A_O_A_O	['GABRA4_not', 'ERBB4', 'GABRP', 'SCTR_not', 'PRLR']	0.57175
A_O_A_O	['GABRA4_not', 'ERBB4', 'GABRP', 'HTR5A_not', 'PRLR']	0.57175
A_O_A_O	['GABRA4_not', 'ERBB4', 'GABRP', 'OR5M1_not', 'PRLR']	0.57175
A_O_A_O	['GABRA4_not', 'ERBB4', 'GABRP', 'OR56A4_not', 'PRLR']	0.57175
A_O_A_O	['GABRA4_not', 'ERBB4', 'GABRP', 'OR56B1_not', 'PRLR']	0.57175
A_O_A_O	['GABRA4_not', 'ERBB4', 'GABRP', 'OR2AG1_not', 'PRLR']	0.57175
A_O_A_O	['GABRA4_not', 'ERBB4', 'GABRP', 'OR10P1_not', 'PRLR']	0.57175
A_O_A_O	['GABRA4_not', 'ERBB4', 'GABRP', 'OR52E6_not', 'PRLR']	0.57175
A_O_A_O	['GABRA4_not', 'ERBB4', 'GABRP', 'OR9A2_not', 'PRLR']	0.57175
A_O_A_O	['GABRA4_not', 'ERBB4', 'GABRP', 'OR2L8_not', 'PRLR']	0.57175
A_O_A_O	['GABRA4_not', 'ERBB4', 'GABRP', 'OR5K1_not', 'PRLR']	0.57175
A_O_A_O	['GABRA4_not', 'ERBB4', 'GABRP', 'GPR33_not', 'PRLR']	0.57175
A_O_A_O	['GABRA4_not', 'ERBB4', 'GABRP', 'BRS3_not', 'PRLR']	0.57175
A_O_A_O	['GABRA4_not', 'ERBB4', 'GABRP', 'CACNG5_not', 'PRLR']	0.57175
A_O_A_O	['GABRA4_not', 'ERBB4', 'GABRP', 'MEP1A_not', 'PRLR']	0.57175
AA_O_O	['OR2T11_not', 'GABRA4_not', 'ERBB4', 'GABRP', 'PRLR']	0.57175
AA_O_O	['OR11H12_not', 'GABRA4_not', 'ERBB4', 'GABRP', 'PRLR']	0.57175
AA_O_O	['ASIC5_not', 'GABRA4_not', 'ERBB4', 'GABRP', 'PRLR']	0.57175
AA_O_O	['OR2L5_not', 'GABRA4_not', 'ERBB4', 'GABRP', 'PRLR']	0.57175
AA_O_O	['SLC32A1_not', 'GABRA4_not', 'ERBB4', 'GABRP', 'PRLR']	0.57175
AA_O_O	['OR52R1_not', 'GABRA4_not', 'ERBB4', 'GABRP', 'PRLR']	0.57175
AA_O_O	['KIR2DL3_not', 'GABRA4_not', 'ERBB4', 'GABRP', 'PRLR']	0.57175
AA_O_O	['OR4K5_not', 'GABRA4_not', 'ERBB4', 'GABRP', 'PRLR']	0.57175
AA_O_O	['KIR2DS4_not', 'GABRA4_not', 'ERBB4', 'GABRP', 'PRLR']	0.57175
AA_O_O	['OR51A2_not', 'GABRA4_not', 'ERBB4', 'GABRP', 'PRLR']	0.57175
AA_O_O	['PCDHGC4_not', 'GABRA4_not', 'ERBB4', 'GABRP', 'PRLR']	0.57175
AA_O_O	['OR5B2_not', 'GABRA4_not', 'ERBB4', 'GABRP', 'PRLR']	0.57175
AA_O_O	['OR4A47_not', 'GABRA4_not', 'ERBB4', 'GABRP', 'PRLR']	0.57175
AA_O_O	['OR5M10_not', 'GABRA4_not', 'ERBB4', 'GABRP', 'PRLR']	0.57175
AA_O_O	['OR4F5_not', 'GABRA4_not', 'ERBB4', 'GABRP', 'PRLR']	0.57175
AA_O_O	['CLEC1B_not', 'GABRA4_not', 'ERBB4', 'GABRP', 'PRLR']	0.57175
AA_O_O	['OR8G1_not', 'GABRA4_not', 'ERBB4', 'GABRP', 'PRLR']	0.57175
AA_O_O	['OR4K2_not', 'GABRA4_not', 'ERBB4', 'GABRP', 'PRLR']	0.57175
AA_O_O	['OR6X1_not', 'GABRA4_not', 'ERBB4', 'GABRP', 'PRLR']	0.57175
AA_O_O	['MLNR_not', 'GABRA4_not', 'ERBB4', 'GABRP', 'PRLR']	0.57175
AA_O_O	['OR4K1_not', 'GABRA4_not', 'ERBB4', 'GABRP', 'PRLR']	0.57175
AA_O_O	['KIR3DL1_not', 'GABRA4_not', 'ERBB4', 'GABRP', 'PRLR']	0.57175
AA_O_O	['HRH3_not', 'GABRA4_not', 'ERBB4', 'GABRP', 'PRLR']	0.57175
AA_O_O	['GPR25_not', 'GABRA4_not', 'ERBB4', 'GABRP', 'PRLR']	0.57175
AA_O_O	['TLR8_not', 'GABRA4_not', 'ERBB4', 'GABRP', 'PRLR']	0.57175
AA_O_O	['FFAR1_not', 'GABRA4_not', 'ERBB4', 'GABRP', 'PRLR']	0.57175
AA_O_O	['OR4C11_not', 'GABRA4_not', 'ERBB4', 'GABRP', 'PRLR']	0.57175
AA_O_O	['OPN4_not', 'GABRA4_not', 'ERBB4', 'GABRP', 'PRLR']	0.57175
AA_O_O	['CLRN2_not', 'GABRA4_not', 'ERBB4', 'GABRP', 'PRLR']	0.57175
AA_O_O	['LRRC3B_not', 'GABRA4_not', 'ERBB4', 'GABRP', 'PRLR']	0.57175
AA_O_O	['OR5B12_not', 'GABRA4_not', 'ERBB4', 'GABRP', 'PRLR']	0.57175
AA_O_O	['LHCGR_not', 'GABRA4_not', 'ERBB4', 'GABRP', 'PRLR']	0.57175
AA_O_O	['GPR119_not', 'GABRA4_not', 'ERBB4', 'GABRP', 'PRLR']	0.57175
AA_O_O	['OR2B2_not', 'GABRA4_not', 'ERBB4', 'GABRP', 'PRLR']	0.57175
AA_O_O	['DPEP3_not', 'GABRA4_not', 'ERBB4', 'GABRP', 'PRLR']	0.57175
AA_O_O	['OR51B4_not', 'GABRA4_not', 'ERBB4', 'GABRP', 'PRLR']	0.57175
AA_O_O	['OR13C4_not', 'GABRA4_not', 'ERBB4', 'GABRP', 'PRLR']	0.57175
AA_O_O	['OR2T4_not', 'GABRA4_not', 'ERBB4', 'GABRP', 'PRLR']	0.57175
AA_O_O	['PCDH20_not', 'GABRA4_not', 'ERBB4', 'GABRP', 'PRLR']	0.57175
AA_O_O	['NPY4R_not', 'GABRA4_not', 'ERBB4', 'GABRP', 'PRLR']	0.57175
AA_O_O	['OR2G6_not', 'GABRA4_not', 'ERBB4', 'GABRP', 'PRLR']	0.57175
AA_O_O	['OR13D1_not', 'GABRA4_not', 'ERBB4', 'GABRP', 'PRLR']	0.57175
AA_O_O	['OR51B5_not', 'GABRA4_not', 'ERBB4', 'GABRP', 'PRLR']	0.57175
AA_O_O	['OR2T33_not', 'GABRA4_not', 'ERBB4', 'GABRP', 'PRLR']	0.57175
AA_O_O	['AQP10_not', 'GABRA4_not', 'ERBB4', 'GABRP', 'PRLR']	0.57175
AA_O_O	['OR10G9_not', 'GABRA4_not', 'ERBB4', 'GABRP', 'PRLR']	0.57175
AA_O_O	['GPR15_not', 'GABRA4_not', 'ERBB4', 'GABRP', 'PRLR']	0.57175
AA_O_O	['OR2T7_not', 'GABRA4_not', 'ERBB4', 'GABRP', 'PRLR']	0.57175
AA_O_O	['OR10T2_not', 'GABRA4_not', 'ERBB4', 'GABRP', 'PRLR']	0.57175
AA_O_O	['OR4K15_not', 'GABRA4_not', 'ERBB4', 'GABRP', 'PRLR']	0.57175
AA_O_O	['MTNR1A_not', 'GABRA4_not', 'ERBB4', 'GABRP', 'PRLR']	0.57175
AA_O_O	['OR2S2_not', 'GABRA4_not', 'ERBB4', 'GABRP', 'PRLR']	0.57175
AA_O_O	['OR4F15_not', 'GABRA4_not', 'ERBB4', 'GABRP', 'PRLR']	0.57175
AA_O_O	['OTOP2_not', 'GABRA4_not', 'ERBB4', 'GABRP', 'PRLR']	0.57175
AA_O_O	['TAS2R8_not', 'GABRA4_not', 'ERBB4', 'GABRP', 'PRLR']	0.57175
AA_O_O	['SLCO1B3_not', 'GABRA4_not', 'ERBB4', 'GABRP', 'PRLR']	0.57175
AA_O_O	['OR1C1_not', 'GABRA4_not', 'ERBB4', 'GABRP', 'PRLR']	0.57175
AA_O_O	['OR6N1_not', 'GABRA4_not', 'ERBB4', 'GABRP', 'PRLR']	0.57175
AA_O_O	['OR2M5_not', 'GABRA4_not', 'ERBB4', 'GABRP', 'PRLR']	0.57175
AA_O_O	['OR52E1_not', 'GABRA4_not', 'ERBB4', 'GABRP', 'PRLR']	0.57175
AA_O_O	['TAS2R9_not', 'GABRA4_not', 'ERBB4', 'GABRP', 'PRLR']	0.57175
AA_O_O	['OR2A5_not', 'GABRA4_not', 'ERBB4', 'GABRP', 'PRLR']	0.57175
AA_O_O	['OR52N2_not', 'GABRA4_not', 'ERBB4', 'GABRP', 'PRLR']	0.57175
AA_O_O	['OR51T1_not', 'GABRA4_not', 'ERBB4', 'GABRP', 'PRLR']	0.57175
AA_O_O	['OR10W1_not', 'GABRA4_not', 'ERBB4', 'GABRP', 'PRLR']	0.57175
AA_O_O	['OR11L1_not', 'GABRA4_not', 'ERBB4', 'GABRP', 'PRLR']	0.57175
AA_O_O	['OR8U1_not', 'GABRA4_not', 'ERBB4', 'GABRP', 'PRLR']	0.57175
AA_O_O	['OR2C1_not', 'GABRA4_not', 'ERBB4', 'GABRP', 'PRLR']	0.57175
AA_O_O	['OR2T29_not', 'GABRA4_not', 'ERBB4', 'GABRP', 'PRLR']	0.57175
AA_O_O	['OR2J1_not', 'OR2AG2_not', 'ERBB4', 'GABRP', 'PRLR']	0.57175
AA_O_O	['OR5H15_not', 'GABRA4_not', 'ERBB4', 'GABRP', 'PRLR']	0.57175
AA_O_O	['LRRC52_not', 'GABRA4_not', 'ERBB4', 'GABRP', 'PRLR']	0.57175
AA_O_O	['OR9A4_not', 'GABRA4_not', 'ERBB4', 'GABRP', 'PRLR']	0.57175
AA_O_O	['OR2A2_not', 'GABRA4_not', 'ERBB4', 'GABRP', 'PRLR']	0.57175
AA_O_O	['OR51D1_not', 'GABRA4_not', 'ERBB4', 'GABRP', 'PRLR']	0.57175
AA_O_O	['SLC17A1_not', 'GABRA4_not', 'ERBB4', 'GABRP', 'PRLR']	0.57175
AA_O_O	['OR5L2_not', 'GABRA4_not', 'ERBB4', 'GABRP', 'PRLR']	0.57175
AA_O_O	['OR1E2_not', 'GABRA4_not', 'ERBB4', 'GABRP', 'PRLR']	0.57175
AA_O_O	['OR5T3_not', 'GABRA4_not', 'ERBB4', 'GABRP', 'PRLR']	0.57175
AA_O_O	['ZP4_not', 'GABRA4_not', 'ERBB4', 'GABRP', 'PRLR']	0.57175
AA_O_O	['OR5B21_not', 'GABRA4_not', 'ERBB4', 'GABRP', 'PRLR']	0.57175
AA_O_O	['OR2AG2_not', 'GABRA4_not', 'ERBB4', 'GABRP', 'PRLR']	0.57175
AA_O_O	['OR6B3_not', 'GABRA4_not', 'ERBB4', 'GABRP', 'PRLR']	0.57175
AA_O_O	['PCDHAC2_not', 'GABRA4_not', 'ERBB4', 'GABRP', 'PRLR']	0.57175
AA_O_O	['KIR2DL4_not', 'GABRA4_not', 'ERBB4', 'GABRP', 'PRLR']	0.57175
AA_O_O	['OR1D5_not', 'GABRA4_not', 'ERBB4', 'GABRP', 'PRLR']	0.57175
AA_O_O	['OR10G7_not', 'GABRA4_not', 'ERBB4', 'GABRP', 'PRLR']	0.57175
AA_O_O	['OR2AG2_not', 'OPN1LW_not', 'ERBB4', 'GABRP', 'PRLR']	0.57175
AA_O_O	['OR6Y1_not', 'GABRA4_not', 'ERBB4', 'GABRP', 'PRLR']	0.57175
AA_O_O	['GPR50_not', 'GABRA4_not', 'ERBB4', 'GABRP', 'PRLR']	0.57175
AA_O_O	['LY6G6D_not', 'GABRA4_not', 'ERBB4', 'GABRP', 'PRLR']	0.57175
AA_O_O	['OR13A1_not', 'GABRA4_not', 'ERBB4', 'GABRP', 'PRLR']	0.57175
AA_O_O	['OR2J1_not', 'GABRA4_not', 'ERBB4', 'GABRP', 'PRLR']	0.57175
AO_A_O	['GABRA4_not', 'ERBB4', 'PRLR', 'OR10P1_not', 'GABRP']	0.57174
AO_A_O	['GABRA4_not', 'ERBB4', 'PRLR', 'GPR33_not', 'GABRP']	0.57174
AO_A_O	['GABRA4_not', 'ERBB4', 'PRLR', 'OR6B3_not', 'GABRP']	0.57174
AO_A_O	['GABRA4_not', 'ERBB4', 'PRLR', 'OR6C4_not', 'GABRP']	0.57174
AO_A_O	['GABRA4_not', 'ERBB4', 'PRLR', 'OR2D2_not', 'GABRP']	0.57174
A_O_A_O	['GABRA4_not', 'ERBB4', 'GABRP', 'OR51D1_not', 'PRLR']	0.57174
A_O_A_O	['GABRA4_not', 'ERBB4', 'GABRP', 'OR5K3_not', 'PRLR']	0.57174
A_O_A_O	['GABRA4_not', 'ERBB4', 'GABRP', 'NPBWR1_not', 'PRLR']	0.57174
A_O_A_O	['GABRA4_not', 'ERBB4', 'GABRP', 'GABRA6_not', 'PRLR']	0.57174
A_O_A_O	['GABRA4_not', 'ERBB4', 'GABRP', 'RXFP4_not', 'PRLR']	0.57174
A_O_A_O	['GABRA4_not', 'ERBB4', 'GABRP', 'OR4C45_not', 'PRLR']	0.57174
AA_O_O	['OR2W3_not', 'GABRA4_not', 'ERBB4', 'GABRP', 'PRLR']	0.57174
AA_O_O	['OPN5_not', 'GABRA4_not', 'ERBB4', 'GABRP', 'PRLR']	0.57174
AA_O_O	['TMIGD1_not', 'GABRA4_not', 'ERBB4', 'GABRP', 'PRLR']	0.57174
AA_O_O	['GFRA2_not', 'GABRA4_not', 'ERBB4', 'GABRP', 'PRLR']	0.57174
AA_O_O	['CLEC4G_not', 'GABRA4_not', 'ERBB4', 'GABRP', 'PRLR']	0.57174
AA_O_O	['OR13C5_not', 'GABRA4_not', 'ERBB4', 'GABRP', 'PRLR']	0.57174
AA_O_O	['XPNPEP2_not', 'GABRA4_not', 'ERBB4', 'GABRP', 'PRLR']	0.57174
AA_O_O	['OR6K3_not', 'GABRA4_not', 'ERBB4', 'GABRP', 'PRLR']	0.57174
AO_O_O	['PRLR', 'ENPEP_not', 'VTCN1', 'GABRP', 'PSEN2']	0.57172
AO_A_O	['GABRA4_not', 'ERBB4', 'PRLR', 'OR2AG1_not', 'GABRP']	0.57172
AO_A_O	['GABRA4_not', 'ERBB4', 'PRLR', 'OR5K1_not', 'GABRP']	0.57172
A_O_A_O	['GABRA4_not', 'ERBB4', 'GABRP', 'ERVV-2_not', 'PRLR']	0.57172
A_O_A_O	['GABRA4_not', 'ERBB4', 'GABRP', 'OR51B5_not', 'PRLR']	0.57172
AA_O_O	['GLP2R_not', 'GABRA4_not', 'ERBB4', 'GABRP', 'PRLR']	0.57172
AA_O_O	['SLC6A7_not', 'GABRA4_not', 'ERBB4', 'GABRP', 'PRLR']	0.57172
AA_O_O	['OR6A2_not', 'GABRA4_not', 'ERBB4', 'GABRP', 'PRLR']	0.57172
AA_O_O	['FSHR_not', 'GABRA4_not', 'ERBB4', 'GABRP', 'PRLR']	0.57172
AA_O_O	['OR10H1_not', 'GABRA4_not', 'ERBB4', 'GABRP', 'PRLR']	0.57172
AO_A_O	['GABRA4_not', 'ERBB4', 'PRLR', 'SHISA7_not', 'GABRP']	0.57171
AO_A_O	['GABRA4_not', 'ERBB4', 'PRLR', 'TAS2R9_not', 'GABRP']	0.57171
OO_O_A	['PRLR', 'PSEN2', 'GABRP', 'VTCN1', 'GRIK5_not']	0.57171
A_O_A_O	['GABRA4_not', 'ERBB4', 'GABRP', 'BTN1A1_not', 'PRLR']	0.57171
A_O_A_O	['GABRA4_not', 'ERBB4', 'GABRP', 'ABCB11_not', 'PRLR']	0.57171
A_O_A_O	['GABRA4_not', 'ERBB4', 'GABRP', 'CHRM2_not', 'PRLR']	0.57171
AA_O_O	['GPR179_not', 'GABRA4_not', 'ERBB4', 'GABRP', 'PRLR']	0.57171
AA_O_O	['OTOP1_not', 'GABRA4_not', 'ERBB4', 'GABRP', 'PRLR']	0.57171
OO_o_A	['CLEC17A', 'PRLR', 'PILRB', 'GABRP', 'TSPAN1_not']	0.57169
OO_o_A	['SLITRK6', 'PRLR', 'CELSR1', 'GABRP', 'TSPAN1_not']	0.57169
OA_O_A	['BAMBI', 'ERBB4', 'VSTM5_not', 'PRLR', 'TSPAN7_not']	0.57169
AO_A_O	['GABRA4_not', 'ERBB4', 'PRLR', 'OR6C6_not', 'GABRP']	0.57169
O_O_A_O	['VTCN1', 'GABRP', 'SORCS2_not', 'PRLR', 'PSEN2']	0.57169
A_O_A_O	['GABRA4_not', 'ERBB4', 'GABRP', 'GJA3_not', 'PRLR']	0.57169
A_O_A_O	['GABRA4_not', 'ERBB4', 'GABRP', 'OR52I1_not', 'PRLR']	0.57169
AA_O_O	['OR2J1_not', 'SLC8A3_not', 'ERBB4', 'GABRP', 'PRLR']	0.57169
AA_O_O	['PCDHA13_not', 'GABRA4_not', 'ERBB4', 'GABRP', 'PRLR']	0.57169
AO_o_O	['PTPRT', 'ITFG1_not', 'GABRP', 'PRLR', 'VTCN1']	0.57168
AO_A_O	['GABRA4_not', 'ERBB4', 'PRLR', 'SSTR3_not', 'GABRP']	0.57168
AO_A_O	['GABRA4_not', 'ERBB4', 'PRLR', 'CDH16_not', 'GABRP']	0.57168
AO_A_O	['GABRA4_not', 'ERBB4', 'PRLR', 'DPEP3_not', 'GABRP']	0.57168
AO_A_O	['SLC22A3_not', 'ERBB4', 'PRLR', 'MEP1A_not', 'GABRP']	0.57168
AO_A_O	['GABRA4_not', 'ERBB4', 'PRLR', 'OR52I2_not', 'GABRP']	0.57168
A_O_A_O	['GABRA4_not', 'ERBB4', 'GABRP', 'TMEM150B_not', 'PRLR']	0.57168
A_O_A_O	['GABRA4_not', 'ERBB4', 'GABRP', 'TMPRSS15_not', 'PRLR']	0.57168
A_O_A_O	['GABRA4_not', 'ERBB4', 'GABRP', 'OR56A3_not', 'PRLR']	0.57168
AA_O_O	['PRLHR_not', 'GABRA4_not', 'ERBB4', 'GABRP', 'PRLR']	0.57168
OO_o_A	['OR4D9', 'PRLR', 'PILRB', 'GABRP', 'TSPAN1_not']	0.57167
A_O_A_O	['GABRA4_not', 'ERBB4', 'GABRP', 'RHAG_not', 'PRLR']	0.57167
A_O_A_O	['GABRA4_not', 'ERBB4', 'GABRP', 'OR2T2_not', 'PRLR']	0.57167
A_O_A_O	['GABRA4_not', 'ERBB4', 'GABRP', 'SLC46A2_not', 'PRLR']	0.57167
A_O_A_O	['GABRA4_not', 'ERBB4', 'GABRP', 'OR2A25_not', 'PRLR']	0.57167
AA_O_O	['LILRA2_not', 'GABRA4_not', 'ERBB4', 'GABRP', 'PRLR']	0.57167
OA_O_A	['BAMBI', 'ERBB4', 'GPC5_not', 'PRLR', 'TSPAN7_not']	0.57165
AO_A_O	['GABRA4_not', 'ERBB4', 'PRLR', 'P2RX3_not', 'GABRP']	0.57165
A_O_A_O	['PLPPR4_not', 'ERBB4', 'GABRP', 'MEP1A_not', 'PRLR']	0.57165
OO_o_O	['SLC12A3', 'PRLR', 'VTCN1', 'GABRP', 'GJC3']	0.57165
OO_o_A	['OR9Q1', 'PRLR', 'PILRB', 'GABRP', 'TSPAN1_not']	0.57164
AO_O_O	['PRLR', 'CNTN5_not', 'VTCN1', 'GABRP', 'PSEN2']	0.57164
OA_O_A	['BAMBI', 'ERBB4', 'SELL_not', 'PRLR', 'TSPAN7_not']	0.57164
AO_A_O	['GABRA4_not', 'ERBB4', 'PRLR', 'GJA3_not', 'GABRP']	0.57164
AO_A_O	['GABRA4_not', 'ERBB4', 'PRLR', 'OR2F1_not', 'GABRP']	0.57164
AO_A_O	['GABRA4_not', 'ERBB4', 'PRLR', 'MUC17_not', 'GABRP']	0.57164
AO_A_O	['GABRA4_not', 'ERBB4', 'PRLR', 'CEACAM4_not', 'GABRP']	0.57164
AA_O_O	['APLNR_not', 'GABRA4_not', 'ERBB4', 'GABRP', 'PRLR']	0.57164
AO_A_O	['GABRA4_not', 'ERBB4', 'PRLR', 'CACNG5_not', 'GABRP']	0.57163
A_O_A_O	['GABRA4_not', 'ERBB4', 'GABRP', 'PLPPR1_not', 'PRLR']	0.57163
AA_O_O	['CDH10_not', 'GABRA4_not', 'ERBB4', 'GABRP', 'PRLR']	0.57163
AA_O_O	['GPR20_not', 'GABRA4_not', 'ERBB4', 'GABRP', 'PRLR']	0.57163
OO_o_A	['GRM2', 'PRLR', 'PILRB', 'GABRP', 'TSPAN1_not']	0.57161
AO_A_O	['GABRA4_not', 'ERBB4', 'PRLR', 'AVPR2_not', 'GABRP']	0.57161
AO_A_O	['GABRA4_not', 'ERBB4', 'PRLR', 'LRRC52_not', 'GABRP']	0.57161
A_O_A_O	['GABRA4_not', 'ERBB4', 'GABRP', 'SIGLEC9_not', 'PRLR']	0.57161
AA_O_O	['CSF2RB_not', 'GABRA4_not', 'ERBB4', 'GABRP', 'PRLR']	0.57161
AA_O_O	['OR2D2_not', 'TMEM132C_not', 'ERBB4', 'GABRP', 'PRLR']	0.57161
AA_O_O	['HTR1E_not', 'GABRA4_not', 'ERBB4', 'GABRP', 'PRLR']	0.57161
OO_o_A	['ADAM2', 'PRLR', 'PILRB', 'GABRP', 'TSPAN1_not']	0.5716
OO_o_A	['SLC15A5', 'PRLR', 'PILRB', 'GABRP', 'TSPAN1_not']	0.5716
A_O_A_O	['GABRA4_not', 'ERBB4', 'GABRP', 'CA14_not', 'PRLR']	0.5716
AA_O_O	['PLPPR1_not', 'GABRA4_not', 'ERBB4', 'GABRP', 'PRLR']	0.5716
AO_A_O	['GABRA4_not', 'ERBB4', 'PRLR', 'RXFP4_not', 'GABRP']	0.57158
AO_A_O	['GABRA4_not', 'ERBB4', 'PRLR', 'OR56A4_not', 'GABRP']	0.57158
A_O_A_O	['GABRA4_not', 'ERBB4', 'GABRP', 'MUC17_not', 'PRLR']	0.57158
OO_o_A	['CLEC4M', 'PRLR', 'PILRB', 'GABRP', 'TSPAN1_not']	0.57157
AO_A_O	['GABRA4_not', 'ERBB4', 'PRLR', 'GABRA6_not', 'GABRP']	0.57157
AO_A_O	['GABRA4_not', 'ERBB4', 'PRLR', 'OR2A25_not', 'GABRP']	0.57157
AO_A_O	['GABRA4_not', 'ERBB4', 'PRLR', 'GPR61_not', 'GABRP']	0.57157
AA_O_O	['LPAR4_not', 'GABRA4_not', 'ERBB4', 'GABRP', 'PRLR']	0.57157
OO_o_A	['PCDHA2', 'PRLR', 'PILRB', 'GABRP', 'TSPAN1_not']	0.57156
OA_O_A	['BAMBI', 'ERBB4', 'ACVR1C_not', 'PRLR', 'TSPAN7_not']	0.57156
OO_o_A	['SLC7A3', 'PRLR', 'PILRB', 'GABRP', 'TSPAN1_not']	0.57154
AO_A_O	['GABRA4_not', 'ERBB4', 'PRLR', 'ATP4B_not', 'GABRP']	0.57154
AA_O_O	['TRPV5_not', 'GABRA4_not', 'ERBB4', 'GABRP', 'PRLR']	0.57154
AA_O_O	['ADGRA2_not', 'GABRA4_not', 'ERBB4', 'GABRP', 'PRLR']	0.57154
AO_A_O	['OR2T7_not', 'ERBB4', 'PRLR', 'CACNG3_not', 'GABRP']	0.57153
A_O_A_O	['GABRA4_not', 'ERBB4', 'GABRP', 'GRIN3A_not', 'PRLR']	0.57153
AA_O_O	['GRM6_not', 'GABRA4_not', 'ERBB4', 'GABRP', 'PRLR']	0.57153
AO_A_O	['GABRA4_not', 'ERBB4', 'PRLR', 'IZUMO3_not', 'GABRP']	0.57152
O_O_A_O	['VTCN1', 'GABRP', 'SLC29A4_not', 'PRLR', 'PSEN2']	0.57152
OO_o_A	['MUCL3', 'PRLR', 'PILRB', 'GABRP', 'TSPAN1_not']	0.5715
A_O_A_O	['DCC_not', 'ERBB4', 'GABRP', 'OR6P1_not', 'PRLR']	0.5715
A_O_A_O	['GABRA4_not', 'ERBB4', 'GABRP', 'SLC26A1_not', 'PRLR']	0.5715
OO_o_A	['OR4F17', 'PRLR', 'PILRB', 'GABRP', 'TSPAN1_not']	0.57149
AO_O_O	['PRLR', 'DISP1_not', 'VTCN1', 'GABRP', 'PSEN2']	0.57149
AO_A_O	['GABRB1_not', 'ERBB4', 'PRLR', 'OR4D10_not', 'GABRP']	0.57149
AA_O_O	['OR51B4_not', 'GABRB1_not', 'ERBB4', 'GABRP', 'PRLR']	0.57149
AA_O_O	['ACKR4_not', 'GABRA4_not', 'ERBB4', 'GABRP', 'PRLR']	0.57149
OO_o_A	['OR2C3', 'PRLR', 'PILRB', 'GABRP', 'TSPAN1_not']	0.57147
OO_o_A	['CD300LD', 'PRLR', 'PILRB', 'GABRP', 'TSPAN1_not']	0.57147
AA_O_O	['IL2RA_not', 'GABRA4_not', 'ERBB4', 'GABRP', 'PRLR']	0.57147
OO_o_A	['CFC1', 'PRLR', 'PILRB', 'GABRP', 'TSPAN1_not']	0.57146
AO_A_O	['CNTN6_not', 'ERBB4', 'PRLR', 'OR5H1_not', 'GABRP']	0.57146
A_O_A_O	['GABRA4_not', 'ERBB4', 'GABRP', 'PCDHGB3_not', 'PRLR']	0.57146
AA_O_O	['GRIA4_not', 'GABRA4_not', 'ERBB4', 'GABRP', 'PRLR']	0.57146
OO_o_A	['OR5V1', 'PRLR', 'PILRB', 'GABRP', 'TSPAN1_not']	0.57145
OO_o_A	['SLC22A7', 'PRLR', 'PILRB', 'GABRP', 'TSPAN1_not']	0.57145
OO_o_A	['PCDHA4', 'PRLR', 'PILRB', 'GABRP', 'IL1R1_not']	0.57145
AO_A_O	['GABRA4_not', 'ERBB4', 'PRLR', 'CD1C_not', 'GABRP']	0.57145
AO_A_O	['GABRA4_not', 'ERBB4', 'PRLR', 'CLDN22_not', 'GABRP']	0.57145
OO_o_A	['OR4Q3', 'PRLR', 'PILRB', 'GABRP', 'TSPAN1_not']	0.57143
AO_O_O	['PRLR', 'PMEL_not', 'VTCN1', 'GABRP', 'PSEN2']	0.57143
AO_A_O	['GABRA4_not', 'ERBB4', 'PRLR', 'GPIHBP1_not', 'GABRP']	0.57143
A_O_A_O	['GABRA4_not', 'ERBB4', 'GABRP', 'FNDC5_not', 'PRLR']	0.57143
A_O_A_O	['GABRA4_not', 'ERBB4', 'GABRP', 'SV2C_not', 'PRLR']	0.57143
OO_o_A	['OR2V1', 'PRLR', 'PILRB', 'GABRP', 'TSPAN1_not']	0.57142
OO_o_A	['OR2S2', 'PRLR', 'PILRB', 'GABRP', 'TSPAN1_not']	0.57142
OO_o_A	['OR5K3', 'PRLR', 'PILRB', 'GABRP', 'TSPAN1_not']	0.57142
OO_o_A	['OR4M1', 'PRLR', 'PILRB', 'GABRP', 'TSPAN1_not']	0.57142
AA_O_O	['GRIN2A_not', 'GABRA4_not', 'ERBB4', 'GABRP', 'PRLR']	0.57142
AA_O_O	['SLC7A14_not', 'GABRA4_not', 'ERBB4', 'GABRP', 'PRLR']	0.57142
OO_o_A	['OR5T1', 'PRLR', 'PILRB', 'GABRP', 'TSPAN1_not']	0.5714
OO_o_A	['OR52M1', 'PRLR', 'PILRB', 'GABRP', 'TSPAN1_not']	0.5714
OO_o_A	['OR1G1', 'PRLR', 'PILRB', 'GABRP', 'TSPAN1_not']	0.5714
OO_o_A	['OR8K5', 'PRLR', 'PILRB', 'GABRP', 'TSPAN1_not']	0.5714
OO_o_A	['GPR21', 'PRLR', 'PILRB', 'GABRP', 'TSPAN1_not']	0.5714
OO_o_A	['OR8J2', 'PRLR', 'PILRB', 'GABRP', 'TSPAN1_not']	0.5714
OO_o_A	['OR6C65', 'PRLR', 'PILRB', 'GABRP', 'TSPAN1_not']	0.5714
OO_o_A	['MRGPRX4', 'PRLR', 'PILRB', 'GABRP', 'TSPAN1_not']	0.5714
OO_o_A	['OR6K6', 'PRLR', 'PILRB', 'GABRP', 'TSPAN1_not']	0.5714
OO_o_A	['OR1S1', 'PRLR', 'PILRB', 'GABRP', 'TSPAN1_not']	0.5714
OO_o_A	['OR11L1', 'PRLR', 'PILRB', 'GABRP', 'TSPAN1_not']	0.5714
OO_o_A	['OR5B17', 'PRLR', 'PILRB', 'GABRP', 'TSPAN1_not']	0.5714
OO_o_A	['OR56B4', 'PRLR', 'PILRB', 'GABRP', 'TSPAN1_not']	0.5714
OO_o_A	['TAS1R2', 'PRLR', 'PILRB', 'GABRP', 'TSPAN1_not']	0.5714
AO_A_O	['GABRA4_not', 'ERBB4', 'PRLR', 'CD1E_not', 'GABRP']	0.5714
OO_A_O	['PSEN2', 'VTCN1', 'GABRP', 'FLT1_not', 'PRLR']	0.57139
OO_A_O	['PSEN2', 'VTCN1', 'GABRP', 'TLR1_not', 'PRLR']	0.57139
AA_O_O	['FPR1_not', 'GABRA4_not', 'ERBB4', 'GABRP', 'PRLR']	0.57139
A_O_A_O	['GABRA4_not', 'ERBB4', 'GABRP', 'OTOA_not', 'PRLR']	0.57138
AA_O_O	['SCN3B_not', 'SLC5A12_not', 'ERBB4', 'GABRP', 'PRLR']	0.57138
AA_O_O	['TMPRSS11D_not', 'GABRA4_not', 'ERBB4', 'GABRP', 'PRLR']	0.57138
AA_O_O	['SLITRK4_not', 'GABRA4_not', 'ERBB4', 'GABRP', 'PRLR']	0.57138
OA_O_A	['BAMBI', 'ERBB4', 'CDH12_not', 'PRLR', 'TSPAN7_not']	0.57136
OA_O_A	['BAMBI', 'ERBB4', 'BRS3_not', 'PRLR', 'FLRT2_not']	0.57136
OA_O_A	['BAMBI', 'ERBB4', 'OR6T1_not', 'PRLR', 'FLRT2_not']	0.57136
OA_O_A	['BAMBI', 'ERBB4', 'ALPG_not', 'PRLR', 'FLRT2_not']	0.57136
OA_O_A	['BAMBI', 'ERBB4', 'GPR148_not', 'PRLR', 'FLRT2_not']	0.57136
OA_O_A	['BAMBI', 'ERBB4', 'AGTR2_not', 'PRLR', 'FLRT2_not']	0.57136
OA_O_A	['BAMBI', 'ERBB4', 'OR13C9_not', 'PRLR', 'FLRT2_not']	0.57136
OA_O_A	['BAMBI', 'ERBB4', 'OR2T27_not', 'PRLR', 'FLRT2_not']	0.57136
OA_O_A	['BAMBI', 'ERBB4', 'CHRM4_not', 'PRLR', 'FLRT2_not']	0.57136
OA_O_A	['BAMBI', 'ERBB4', 'OR4M1_not', 'PRLR', 'FLRT2_not']	0.57136
OA_O_A	['BAMBI', 'ERBB4', 'OR5D14_not', 'PRLR', 'FLRT2_not']	0.57136
OA_O_A	['BAMBI', 'ERBB4', 'OR5AP2_not', 'PRLR', 'FLRT2_not']	0.57136
OA_O_A	['BAMBI', 'ERBB4', 'OR5B17_not', 'PRLR', 'FLRT2_not']	0.57136
OA_O_A	['BAMBI', 'ERBB4', 'OR10J5_not', 'PRLR', 'FLRT2_not']	0.57136
OA_O_A	['BAMBI', 'ERBB4', 'MRGPRX4_not', 'PRLR', 'FLRT2_not']	0.57136
OA_O_A	['BAMBI', 'ERBB4', 'OR5P3_not', 'PRLR', 'FLRT2_not']	0.57136
OA_O_A	['BAMBI', 'ERBB4', 'TMEM114_not', 'PRLR', 'FLRT2_not']	0.57136
OA_O_A	['BAMBI', 'ERBB4', 'OPN4_not', 'PRLR', 'FLRT2_not']	0.57136
OA_O_A	['BAMBI', 'ERBB4', 'OR52E2_not', 'PRLR', 'FLRT2_not']	0.57136
OA_O_A	['BAMBI', 'ERBB4', 'OR56A5_not', 'PRLR', 'FLRT2_not']	0.57136
OA_O_A	['BAMBI', 'ERBB4', 'OR7C2_not', 'PRLR', 'FLRT2_not']	0.57136
OA_O_A	['BAMBI', 'ERBB4', 'OR51S1_not', 'PRLR', 'FLRT2_not']	0.57136
OA_O_A	['BAMBI', 'ERBB4', 'TAS2R16_not', 'PRLR', 'FLRT2_not']	0.57136
OA_O_A	['BAMBI', 'ERBB4', 'OR7D4_not', 'PRLR', 'FLRT2_not']	0.57136
OA_O_A	['BAMBI', 'ERBB4', 'OR52J3_not', 'PRLR', 'FLRT2_not']	0.57136
OA_O_A	['BAMBI', 'ERBB4', 'SPAM1_not', 'PRLR', 'FLRT2_not']	0.57136
OA_O_A	['BAMBI', 'ERBB4', 'OR1L6_not', 'PRLR', 'FLRT2_not']	0.57136
OA_O_A	['BAMBI', 'ERBB4', 'OR2V2_not', 'PRLR', 'FLRT2_not']	0.57136
OA_O_A	['BAMBI', 'ERBB4', 'OR11L1_not', 'PRLR', 'FLRT2_not']	0.57136
OA_O_A	['BAMBI', 'ERBB4', 'OR10A6_not', 'PRLR', 'FLRT2_not']	0.57136
OA_O_A	['BAMBI', 'ERBB4', 'OR10A5_not', 'PRLR', 'FLRT2_not']	0.57136
OA_O_A	['BAMBI', 'ERBB4', 'OR6S1_not', 'PRLR', 'FLRT2_not']	0.57136
OA_O_A	['BAMBI', 'ERBB4', 'TECTB_not', 'PRLR', 'FLRT2_not']	0.57136
AO_A_O	['GABRA4_not', 'ERBB4', 'PRLR', 'SIGLEC14_not', 'GABRP']	0.57136
A_O_A_O	['ASTN1_not', 'ERBB4', 'GABRP', 'MEP1A_not', 'PRLR']	0.57136
A_O_A_O	['GABRA4_not', 'ERBB4', 'GABRP', 'HTR2B_not', 'PRLR']	0.57136
AA_O_O	['LRRTM4_not', 'GABRA4_not', 'ERBB4', 'GABRP', 'PRLR']	0.57136
AA_O_O	['TNFRSF4_not', 'GABRA4_not', 'ERBB4', 'GABRP', 'PRLR']	0.57136
OA_O_A	['BAMBI', 'ERBB4', 'OR52I2_not', 'PRLR', 'FLRT2_not']	0.57135
OA_O_A	['BAMBI', 'ERBB4', 'OPN5_not', 'PRLR', 'FLRT2_not']	0.57135
A_O_A_O	['GABRA4_not', 'ERBB4', 'GABRP', 'OR7A5_not', 'PRLR']	0.57135
OA_O_A	['BAMBI', 'ERBB4', 'LYPD2_not', 'PRLR', 'FLRT2_not']	0.57134
OA_O_A	['BAMBI', 'ERBB4', 'RXFP4_not', 'PRLR', 'FLRT2_not']	0.57134
AA_O_O	['PCDHGA5_not', 'GABRA4_not', 'ERBB4', 'GABRP', 'PRLR']	0.57132
OO_A_O	['PSEN2', 'VTCN1', 'GABRP', 'SLC52A1_not', 'PRLR']	0.57131
OO_O_A	['PRLR', 'PSEN2', 'GABRP', 'VTCN1', 'GRM8_not']	0.57131
OA_O_A	['BAMBI', 'ERBB4', 'NMUR2_not', 'PRLR', 'FLRT2_not']	0.57129
OA_O_A	['BAMBI', 'ERBB4', 'SLC36A3_not', 'PRLR', 'FLRT2_not']	0.57129
AO_A_O	['GABRA4_not', 'ERBB4', 'PRLR', 'PCDHGB3_not', 'GABRP']	0.57128
A_O_A_O	['GABRA4_not', 'ERBB4', 'GABRP', 'SLCO2A1_not', 'PRLR']	0.57128
AO_A_O	['SLC12A5_not', 'ERBB4', 'PRLR', 'OR4D10_not', 'GABRP']	0.57125
AA_O_O	['S1PR4_not', 'GRM8_not', 'ERBB4', 'GABRP', 'PRLR']	0.57125
OO_A_O	['PSEN2', 'VTCN1', 'GABRP', 'CD79B_not', 'PRLR']	0.57124
AA_O_O	['OTOA_not', 'GABRA4_not', 'ERBB4', 'GABRP', 'PRLR']	0.57124
OA_O_A	['BAMBI', 'ERBB4', 'HTR1E_not', 'PRLR', 'FLRT2_not']	0.57123
AO_A_O	['GABRA4_not', 'ERBB4', 'PRLR', 'SLC6A7_not', 'GABRP']	0.57123
AO_A_O	['ADGRB1_not', 'ERBB4', 'PRLR', 'TARM1_not', 'GABRP']	0.57121
A_O_A_O	['NRG1_not', 'ERBB4', 'GABRP', 'MEP1A_not', 'PRLR']	0.57121
OO_o_A	['SLITRK6', 'PRLR', 'CLN3', 'GABRP', 'IL1R1_not']	0.5712
OA_O_A	['BAMBI', 'ERBB4', 'CHRNG_not', 'PRLR', 'FLRT2_not']	0.5712
AA_O_O	['IL2RB_not', 'GABRA4_not', 'ERBB4', 'GABRP', 'PRLR']	0.5712
AO_A_O	['GABRA4_not', 'ERBB4', 'PRLR', 'FASLG_not', 'GABRP']	0.57117
AO_A_O	['DISP1_not', 'ERBB4', 'PRLR', 'OR8K3_not', 'GABRP']	0.57116
A_O_A_O	['NPR2_not', 'ERBB4', 'GABRP', 'MEP1A_not', 'PRLR']	0.57116
OO_A_O	['PSEN2', 'VTCN1', 'GABRP', 'SLC6A4_not', 'PRLR']	0.57114
OO_O_A	['PRLR', 'PSEN2', 'GABRP', 'VTCN1', 'ATP1A2_not']	0.57114
AA_O_O	['TMPRSS5_not', 'GABRA4_not', 'ERBB4', 'GABRP', 'PRLR']	0.57114
AO_A_O	['GABRA4_not', 'ERBB4', 'PRLR', 'GALR3_not', 'GABRP']	0.57113
AO_A_O	['GABRA4_not', 'ERBB4', 'PRLR', 'DRD1_not', 'GABRP']	0.57111
AA_O_O	['PCDHA10_not', 'CACNG7_not', 'ERBB4', 'GABRP', 'PRLR']	0.57111
OO_o_O	['OR9Q1', 'PRLR', 'VTCN1', 'GABRP', 'GJC3']	0.57111
AO_A_O	['PLD5_not', 'ERBB4', 'PRLR', 'OR4D10_not', 'GABRP']	0.5711
A_O_A_O	['PLD5_not', 'ERBB4', 'GABRP', 'MEP1A_not', 'PRLR']	0.5711
O_O_A_O	['VTCN1', 'GABRP', 'TMEM217_not', 'PRLR', 'PSEN2']	0.57109
A_O_A_O	['GABRA4_not', 'ERBB4', 'GABRP', 'ISLR2_not', 'PRLR']	0.57107
A_O_A_O	['GABRA4_not', 'ERBB4', 'GABRP', 'CUZD1_not', 'PRLR']	0.57107
AA_O_O	['ADAM19_not', 'GABRA4_not', 'ERBB4', 'GABRP', 'PRLR']	0.57107
OO_o_O	['OR7C1', 'PRLR', 'VTCN1', 'GABRP', 'GJC3']	0.57107
OO_o_O	['OR4D9', 'PRLR', 'VTCN1', 'GABRP', 'GJC3']	0.57107
OO_o_A	['GABRP', 'VTCN1', 'PSEN2', 'FREM2_not', 'PRLR']	0.57106
OO_o_A	['GABRP', 'VTCN1', 'PSEN2', 'EPHA2_not', 'PRLR']	0.57106
A_O_A_O	['GRAMD1B_not', 'ERBB4', 'GABRP', 'MEP1A_not', 'PRLR']	0.57106
A_O_A_O	['GABRA4_not', 'ERBB4', 'GABRP', 'CTLA4_not', 'PRLR']	0.57106
AO_A_O	['CHRM3_not', 'ERBB4', 'PRLR', 'OR4N5_not', 'GABRP']	0.57105
OA_O_A	['BAMBI', 'ERBB4', 'SLC4A5_not', 'PRLR', 'TSPAN7_not']	0.57103
OO_o_O	['SLC15A5', 'PRLR', 'VTCN1', 'GABRP', 'GJC3']	0.57103
OA_O_A	['BAMBI', 'ERBB4', 'GPR63_not', 'PRLR', 'TSPAN7_not']	0.57102
AO_A_O	['GABRA4_not', 'ERBB4', 'PRLR', 'OR52I1_not', 'GABRP']	0.57102
AO_A_O	['GABRG3_not', 'ERBB4', 'PRLR', 'OR4D10_not', 'GABRP']	0.57102
AO_A_O	['SEMA6B_not', 'ERBB4', 'PRLR', 'OR2T2_not', 'GABRP']	0.57102
AA_O_O	['GABRG3_not', 'OR10V1_not', 'ERBB4', 'GABRP', 'PRLR']	0.57102
AO_A_O	['GABRA4_not', 'ERBB4', 'PRLR', 'HCRTR1_not', 'GABRP']	0.57099
AA_O_O	['MS4A15_not', 'GABRA4_not', 'ERBB4', 'GABRP', 'PRLR']	0.57099
AA_O_O	['RECK_not', 'GABRA4_not', 'ERBB4', 'GABRP', 'PRLR']	0.57099
OO_o_O	['PCDHA2', 'PRLR', 'VTCN1', 'GABRP', 'GJC3']	0.57099
OO_o_A	['PCDHB11', 'PRLR', 'PILRB', 'GABRP', 'IL1R1_not']	0.57098
OA_O_A	['BAMBI', 'ERBB4', 'ANO5_not', 'PRLR', 'TSPAN7_not']	0.57098
AO_A_O	['GABRA4_not', 'ERBB4', 'PRLR', 'VNN1_not', 'GABRP']	0.57098
A_O_A_O	['SLC24A2_not', 'ERBB4', 'GABRP', 'OR2AP1_not', 'PRLR']	0.57098
AA_O_O	['ABCA6_not', 'GABRA4_not', 'ERBB4', 'GABRP', 'PRLR']	0.57098
OO_o_O	['SLC7A3', 'PRLR', 'VTCN1', 'GABRP', 'GJC3']	0.57098
OA_O_A	['BAMBI', 'ERBB4', 'ADGRD2_not', 'PRLR', 'FLRT2_not']	0.57096
AO_A_O	['GABRA4_not', 'ERBB4', 'PRLR', 'MIP_not', 'GABRP']	0.57095
O_O_A_O	['VTCN1', 'GABRP', 'EPHB1_not', 'PRLR', 'PSEN2']	0.57094
OO_o_A	['GABRP', 'PRLR', 'HCAR1', 'TGFBR3_not', 'GFRA1']	0.57094
AA_O_O	['OR10H4_not', 'FAM171A1_not', 'ERBB4', 'GABRP', 'PRLR']	0.57094
OO_O_O	['SLC4A1', 'PRLR', 'CACNG4', 'VTCN1', 'GABRP']	0.57092
OA_O_A	['BAMBI', 'ERBB4', 'CD3G_not', 'PRLR', 'TSPAN7_not']	0.57092
A_O_A_O	['GABRA4_not', 'ERBB4', 'GABRP', 'CDH26_not', 'PRLR']	0.57092
AA_O_O	['OR2J1_not', 'CSMD1_not', 'ERBB4', 'GABRP', 'PRLR']	0.57092
OO_o_O	['CD300LD', 'PRLR', 'VTCN1', 'GABRP', 'GJC3']	0.57092
OO_o_O	['OR4F17', 'PRLR', 'VTCN1', 'GABRP', 'GJC3']	0.57092
OA_O_A	['BAMBI', 'ERBB4', 'P2RY13_not', 'PRLR', 'FLRT2_not']	0.57091
AA_O_O	['NOX4_not', 'GABRA4_not', 'ERBB4', 'GABRP', 'PRLR']	0.57091
OO_A_O	['PSEN2', 'VTCN1', 'GABRP', 'DNER_not', 'PRLR']	0.57089
AO_A_O	['PCDH11X_not', 'ERBB4', 'PRLR', 'OR4D10_not', 'GABRP']	0.57088
OO_o_O	['OR2C3', 'PRLR', 'VTCN1', 'GABRP', 'GJC3']	0.57088
OO_o_O	['CFC1', 'PRLR', 'VTCN1', 'GABRP', 'GJC3']	0.57088
OO_o_O	['GPR151', 'PRLR', 'VTCN1', 'GABRP', 'GJC3']	0.57088
OO_o_O	['OR4Q3', 'PRLR', 'VTCN1', 'GABRP', 'GJC3']	0.57085
AA_O_O	['OR2J1_not', 'GPR176_not', 'ERBB4', 'GABRP', 'PRLR']	0.57084
OO_o_O	['OR2V1', 'PRLR', 'VTCN1', 'GABRP', 'GJC3']	0.57084
OO_o_O	['OR5K3', 'PRLR', 'VTCN1', 'GABRP', 'GJC3']	0.57084
OO_A_O	['GJC3', 'VTCN1', 'GABRP', 'OR8J1_not', 'PRLR']	0.57083
OO_O_A	['PRLR', 'GJC3', 'GABRP', 'VTCN1', 'OR5K2_not']	0.57083
OO_O_A	['PRLR', 'GJC3', 'GABRP', 'VTCN1', 'GPR148_not']	0.57083
OO_O_A	['PRLR', 'GJC3', 'GABRP', 'VTCN1', 'TAS2R16_not']	0.57083
OO_O_A	['PRLR', 'GJC3', 'GABRP', 'VTCN1', 'OR2T1_not']	0.57083
OO_O_A	['PRLR', 'GJC3', 'GABRP', 'VTCN1', 'OR9K2_not']	0.57083
OO_O_A	['PRLR', 'GJC3', 'GABRP', 'VTCN1', 'ADAM30_not']	0.57083
OO_O_A	['PRLR', 'GJC3', 'GABRP', 'VTCN1', 'OR51T1_not']	0.57083
OO_O_A	['PRLR', 'GJC3', 'GABRP', 'VTCN1', 'OR8J3_not']	0.57083
OO_O_A	['PRLR', 'GJC3', 'GABRP', 'VTCN1', 'OR51G2_not']	0.57083
OO_O_A	['PRLR', 'GJC3', 'GABRP', 'VTCN1', 'OR52B4_not']	0.57083
OO_O_A	['PRLR', 'GJC3', 'GABRP', 'VTCN1', 'OR13J1_not']	0.57083
OO_O_A	['PRLR', 'GJC3', 'GABRP', 'VTCN1', 'OR4K14_not']	0.57083
OO_O_A	['PRLR', 'GJC3', 'GABRP', 'VTCN1', 'OR51S1_not']	0.57083
OO_O_A	['PRLR', 'GJC3', 'GABRP', 'VTCN1', 'OR52A5_not']	0.57083
OO_O_A	['PRLR', 'GJC3', 'GABRP', 'VTCN1', 'OR4S2_not']	0.57083
OO_O_A	['PRLR', 'GJC3', 'GABRP', 'VTCN1', 'OR4D2_not']	0.57083
OO_O_A	['PRLR', 'GJC3', 'GABRP', 'VTCN1', 'OR3A1_not']	0.57083
OO_O_A	['PRLR', 'GJC3', 'GABRP', 'VTCN1', 'SLC10A2_not']	0.57083
OO_O_A	['PRLR', 'GJC3', 'GABRP', 'VTCN1', 'OR5M11_not']	0.57083
OO_O_A	['PRLR', 'GJC3', 'GABRP', 'VTCN1', 'OR6S1_not']	0.57083
OO_O_A	['PRLR', 'GJC3', 'GABRP', 'VTCN1', 'OR13C9_not']	0.57083
OO_O_A	['PRLR', 'GJC3', 'GABRP', 'VTCN1', 'OR5C1_not']	0.57083
A_O_A_O	['GABRA4_not', 'ERBB4', 'GABRP', 'FAIM2_not', 'PRLR']	0.57083
OO_o_O	['SIGLEC15', 'PRLR', 'VTCN1', 'GABRP', 'PHEX']	0.57083
OO_o_O	['OR5T1', 'PRLR', 'VTCN1', 'GABRP', 'GJC3']	0.57083
OO_o_O	['OR52M1', 'PRLR', 'VTCN1', 'GABRP', 'GJC3']	0.57083
OO_o_O	['OR1G1', 'PRLR', 'VTCN1', 'GABRP', 'GJC3']	0.57083
OO_o_O	['OR8K5', 'PRLR', 'VTCN1', 'GABRP', 'GJC3']	0.57083
OO_o_O	['GPR21', 'PRLR', 'VTCN1', 'GABRP', 'GJC3']	0.57083
OO_o_O	['OR8J2', 'PRLR', 'VTCN1', 'GABRP', 'GJC3']	0.57083
OO_o_O	['OR6C65', 'PRLR', 'VTCN1', 'GABRP', 'GJC3']	0.57083
OO_o_O	['MRGPRX4', 'PRLR', 'VTCN1', 'GABRP', 'GJC3']	0.57083
OO_o_O	['OR6K6', 'PRLR', 'VTCN1', 'GABRP', 'GJC3']	0.57083
OO_o_O	['OR1S1', 'PRLR', 'VTCN1', 'GABRP', 'GJC3']	0.57083
OO_o_O	['OR11L1', 'PRLR', 'VTCN1', 'GABRP', 'GJC3']	0.57083
OO_o_O	['OR5B21', 'PRLR', 'VTCN1', 'GABRP', 'GJC3']	0.57083
OO_o_O	['OR8B4', 'PRLR', 'VTCN1', 'GABRP', 'GJC3']	0.57083
O_O_A_O	['VTCN1', 'GABRP', 'ADCY7_not', 'PRLR', 'PSEN2']	0.57081
OO_O_A	['PRLR', 'GJC3', 'GABRP', 'VTCN1', 'AGTR2_not']	0.57081
OO_O_A	['PRLR', 'GJC3', 'GABRP', 'VTCN1', 'OR1E2_not']	0.57081
OO_O_A	['PRLR', 'GJC3', 'GABRP', 'VTCN1', 'OR7C2_not']	0.57081
OO_O_A	['PRLR', 'GJC3', 'GABRP', 'VTCN1', 'OR8H1_not']	0.57081
OO_O_A	['PRLR', 'GJC3', 'GABRP', 'VTCN1', 'OR8H3_not']	0.57081
OO_O_A	['PRLR', 'GJC3', 'GABRP', 'VTCN1', 'OR5W2_not']	0.57081
OO_O_A	['PRLR', 'GJC3', 'GABRP', 'VTCN1', 'OR10A4_not']	0.5708
A_O_A_O	['RNF150_not', 'ERBB4', 'GABRP', 'MEP1A_not', 'PRLR']	0.5708
OO_O_A	['PRLR', 'PSEN2', 'GABRP', 'VTCN1', 'CHRNE_not']	0.57078
OO_O_A	['PRLR', 'GJC3', 'GABRP', 'VTCN1', 'OR2T6_not']	0.57078
OO_O_A	['PRLR', 'GJC3', 'GABRP', 'VTCN1', 'OPN1MW_not']	0.57078
OO_O_A	['PRLR', 'GJC3', 'GABRP', 'VTCN1', 'OR4D10_not']	0.57077
OO_O_A	['PRLR', 'GJC3', 'GABRP', 'VTCN1', 'OR51D1_not']	0.57077
AO_O_O	['PRLR', 'ADGRL2_not', 'VTCN1', 'GABRP', 'SLITRK6']	0.57076
AO_O_O	['PRLR', 'IL20RB_not', 'VTCN1', 'GABRP', 'PSEN2']	0.57074
OA_O_A	['BAMBI', 'ERBB4', 'DUOX2_not', 'PRLR', 'FLRT2_not']	0.57074
AA_O_O	['GPR173_not', 'GABRA4_not', 'ERBB4', 'GABRP', 'PRLR']	0.57074
AO_A_O	['GABRA4_not', 'ERBB4', 'PRLR', 'C3orf80_not', 'GABRP']	0.57073
AO_A_O	['DSCAM_not', 'ERBB4', 'PRLR', 'OR4D10_not', 'GABRP']	0.57071
O_O_A_O	['VTCN1', 'GABRP', 'AQP1_not', 'PRLR', 'ABCC11']	0.57071
A_O_A_O	['GABRA4_not', 'ERBB4', 'GABRP', 'ITGA1_not', 'PRLR']	0.57071
A_O_A_O	['GABRA4_not', 'ERBB4', 'GABRP', 'SLC22A4_not', 'PRLR']	0.57071
AA_O_O	['DSCAM_not', 'GABRA4_not', 'ERBB4', 'GABRP', 'PRLR']	0.57071
AO_O_O	['PRLR', 'GPM6A_not', 'VTCN1', 'GABRP', 'PSEN2']	0.5707
A_O_A_O	['GABRA4_not', 'ERBB4', 'GABRP', 'SIRPB2_not', 'PRLR']	0.5707
AO_A_O	['GABRA4_not', 'ERBB4', 'PRLR', 'SLC22A6_not', 'GABRP']	0.57069
OA_O_A	['BAMBI', 'ERBB4', 'ZDHHC11B_not', 'PRLR', 'TSPAN7_not']	0.57067
A_O_A_O	['GABRA4_not', 'ERBB4', 'GABRP', 'SEMA6B_not', 'PRLR']	0.57067
A_O_A_O	['GABRA4_not', 'ERBB4', 'GABRP', 'CD300LG_not', 'PRLR']	0.57067
AA_O_O	['FLVCR2_not', 'GABRA4_not', 'ERBB4', 'GABRP', 'PRLR']	0.57067
A_O_A_O	['NCAM1_not', 'ERBB4', 'GABRP', 'MEP1A_not', 'PRLR']	0.57066
A_O_A_O	['GABRA4_not', 'ERBB4', 'GABRP', 'C5AR1_not', 'PRLR']	0.57065
AA_O_O	['FAP_not', 'GABRA4_not', 'ERBB4', 'GABRP', 'PRLR']	0.57065
AA_O_O	['GPR68_not', 'GABRA4_not', 'ERBB4', 'GABRP', 'PRLR']	0.57063
AO_O_O	['PRLR', 'SEMA6C_not', 'VTCN1', 'GABRP', 'PSEN2']	0.57062
AA_O_O	['FLRT1_not', 'GABRA4_not', 'ERBB4', 'GABRP', 'PRLR']	0.57062
OO_O_A	['PRLR', 'GJC3', 'GABRP', 'VTCN1', 'SCN4A_not']	0.5706
A_O_A_O	['CNTN1_not', 'ERBB4', 'GABRP', 'MEP1A_not', 'PRLR']	0.57059
OO_O_A	['PRLR', 'GJC3', 'GABRP', 'VTCN1', 'OR4F21_not']	0.57054
AO_A_O	['GABRA4_not', 'ERBB4', 'PRLR', 'PI16_not', 'GABRP']	0.57052
AA_O_O	['OR5L2_not', 'ADGRL2_not', 'ERBB4', 'GABRP', 'PRLR']	0.57052
AO_A_O	['GABRA4_not', 'ERBB4', 'PRLR', 'SLC36A2_not', 'GABRP']	0.57048
OO_o_A	['TSPAN11', 'PRLR', 'PILRB', 'GABRP', 'IL1R1_not']	0.57047
O_O_A_O	['VTCN1', 'GABRP', 'PLXNA4_not', 'PRLR', 'PSEN2']	0.57045
OO_O_A	['PRLR', 'GJC3', 'GABRP', 'VTCN1', 'SLC8A3_not']	0.57044
AA_O_O	['LY6G6C_not', 'GABRA4_not', 'ERBB4', 'GABRP', 'PRLR']	0.57044
AA_O_O	['CD274_not', 'GABRA4_not', 'ERBB4', 'GABRP', 'PRLR']	0.57044
A_O_A_O	['GABRA4_not', 'ERBB4', 'GABRP', 'TM4SF4_not', 'PRLR']	0.57042
OO_O_A	['PRLR', 'PSEN2', 'GABRP', 'VTCN1', 'CACNG1_not']	0.57041
OO_O_A	['PRLR', 'GJC3', 'GABRP', 'VTCN1', 'GFY_not']	0.5704
A_O_A_O	['GABRA4_not', 'ERBB4', 'GABRP', 'SV2B_not', 'PRLR']	0.57038
AO_A_O	['GABRA4_not', 'ERBB4', 'PRLR', 'CD180_not', 'GABRP']	0.57036
OO_O_A	['PRLR', 'GJC3', 'GABRP', 'VTCN1', 'MFRP_not']	0.57034
AA_O_O	['EPHA2_not', 'GABRA4_not', 'ERBB4', 'GABRP', 'PRLR']	0.57033
A_O_A_O	['GABRA4_not', 'ERBB4', 'GABRP', 'SLC36A2_not', 'PRLR']	0.57031
AO_A_O	['GABRA4_not', 'ERBB4', 'PRLR', 'TMEM132E_not', 'GABRP']	0.5703
AA_O_O	['LRRC37A_not', 'GABRA4_not', 'ERBB4', 'GABRP', 'PRLR']	0.5703
A_O_A_O	['GABRA4_not', 'ERBB4', 'GABRP', 'GPR132_not', 'PRLR']	0.57029
A_O_A_O	['GABRA4_not', 'ERBB4', 'GABRP', 'SLC4A1_not', 'PRLR']	0.57027
A_O_A_O	['IFNAR2_not', 'ERBB4', 'GABRP', 'MEP1A_not', 'PRLR']	0.57025
AO_A_O	['GABRA4_not', 'ERBB4', 'PRLR', 'SIRPB2_not', 'GABRP']	0.57023
AO_A_O	['GABRA4_not', 'ERBB4', 'PRLR', 'MUC12_not', 'GABRP']	0.57022
AO_A_O	['GABRA4_not', 'ERBB4', 'PRLR', 'MAS1_not', 'GABRP']	0.57022
AA_O_O	['OR2J1_not', 'SCN1B_not', 'ERBB4', 'GABRP', 'PRLR']	0.57022
AO_A_O	['MDGA2_not', 'ERBB4', 'PRLR', 'OR4D10_not', 'GABRP']	0.5702
OO_o_A	['SLC10A1', 'PRLR', 'PILRB', 'GABRP', 'IL1R1_not']	0.57019
OO_O_A	['PRLR', 'GJC3', 'GABRP', 'VTCN1', 'CEACAM3_not']	0.57018
AO_A_O	['GABRA4_not', 'ERBB4', 'PRLR', 'CTLA4_not', 'GABRP']	0.57016
AA_O_O	['FNDC10_not', 'GABRA4_not', 'ERBB4', 'GABRP', 'PRLR']	0.57015
AO_A_O	['GABRA4_not', 'ERBB4', 'PRLR', 'CATSPERD_not', 'GABRP']	0.57013
O_O_A_O	['VTCN1', 'GABRP', 'NKAIN3_not', 'PRLR', 'PSEN2']	0.57013
AO_o_O	['RTN4RL1', 'CACNG3_not', 'GABRP', 'PRLR', 'VTCN1']	0.57011
AO_A_O	['GABRA4_not', 'ERBB4', 'PRLR', 'SLC38A8_not', 'GABRP']	0.57011
A_O_A_O	['GABRA4_not', 'ERBB4', 'GABRP', 'PTGER3_not', 'PRLR']	0.57011
AA_O_O	['IL1RAP_not', 'GABRA4_not', 'ERBB4', 'GABRP', 'PRLR']	0.57011
AO_A_O	['GABRA4_not', 'ERBB4', 'PRLR', 'PCDHB12_not', 'GABRP']	0.57009
A_O_A_O	['GABRA4_not', 'ERBB4', 'GABRP', 'NRXN3_not', 'PRLR']	0.57008
OO_O_A	['PRLR', 'GJC3', 'GABRP', 'VTCN1', 'CHRNA3_not']	0.57005
OO_O_A	['PRLR', 'PSEN2', 'GABRP', 'VTCN1', 'CCR7_not']	0.57002
AO_A_O	['GABRA4_not', 'ERBB4', 'PRLR', 'SLC4A1_not', 'GABRP']	0.57001
AO_A_O	['GABRA4_not', 'ERBB4', 'PRLR', 'CRB2_not', 'GABRP']	0.57001
AO_A_O	['LRP8_not', 'ERBB4', 'PRLR', 'OR4D10_not', 'GABRP']	0.57001
OO_O_A	['PRLR', 'GJC3', 'GABRP', 'VTCN1', 'GPBAR1_not']	0.57
A_O_A_O	['GABRA4_not', 'ERBB4', 'GABRP', 'RPRM_not', 'PRLR']	0.56998
A_O_A_O	['GABRA4_not', 'ERBB4', 'GABRP', 'GRIN2A_not', 'PRLR']	0.56997
A_O_A_O	['GABRA4_not', 'ERBB4', 'GABRP', 'CCR6_not', 'PRLR']	0.56994
OO_o_A	['SLC5A10', 'PRLR', 'PILRB', 'GABRP', 'IL1R1_not']	0.56993
OO_o_A	['GABRP', 'PRLR', 'FFAR2', 'SCARA5_not', 'GFRA1']	0.56991
AA_O_O	['SLC15A2_not', 'GABRA4_not', 'ERBB4', 'GABRP', 'PRLR']	0.56989
OO_O_O	['PCDHGA1', 'PRLR', 'CACNG4', 'VTCN1', 'GABRP']	0.56982
OO_A_O	['PSEN2', 'VTCN1', 'GABRP', 'LPAR1_not', 'PRLR']	0.56982
AO_A_O	['GABRA4_not', 'ERBB4', 'PRLR', 'DLL4_not', 'GABRP']	0.5698
O_O_A_O	['VTCN1', 'GABRP', 'RTN4R_not', 'PRLR', 'ABCC11']	0.5698
AA_O_O	['OR2J1_not', 'CDH11_not', 'ERBB4', 'GABRP', 'PRLR']	0.5698
AO_A_O	['GABRA4_not', 'ERBB4', 'PRLR', 'SLC6A17_not', 'GABRP']	0.56979
O_O_A_O	['VTCN1', 'GABRP', 'GPM6A_not', 'PRLR', 'ABCC11']	0.56978
OO_o_A	['DYNAP', 'PRLR', 'PILRB', 'GABRP', 'IL1R1_not']	0.56975
OO_o_A	['ADGRG5', 'PRLR', 'PILRB', 'GABRP', 'IL1R1_not']	0.56969
A_O_A_O	['GABRA4_not', 'ERBB4', 'GABRP', 'ADRA1A_not', 'PRLR']	0.56968
A_O_A_O	['GABRA4_not', 'ERBB4', 'GABRP', 'PDCD1LG2_not', 'PRLR']	0.56968
AO_A_O	['GABRA4_not', 'ERBB4', 'PRLR', 'TAS2R1_not', 'GABRP']	0.56967
OO_o_A	['ULBP3', 'PRLR', 'PILRB', 'GABRP', 'IL1R1_not']	0.56965
OO_O_A	['PRLR', 'PSEN2', 'GABRP', 'VTCN1', 'TACR2_not']	0.56965
A_O_A_O	['APLP1_not', 'ERBB4', 'GABRP', 'PDGFRB_not', 'PRLR']	0.56965
AO_A_O	['GABRA4_not', 'ERBB4', 'PRLR', 'ATP1B2_not', 'GABRP']	0.56955
OO_O_O	['HTR1D', 'PRLR', 'CACNG4', 'VTCN1', 'GABRP']	0.56954
A_O_A_O	['GABRA4_not', 'ERBB4', 'GABRP', 'PCDHA10_not', 'PRLR']	0.56954
AO_A_O	['GABRA4_not', 'ERBB4', 'PRLR', 'OLR1_not', 'GABRP']	0.56953
AO_A_O	['GABRA4_not', 'ERBB4', 'PRLR', 'ADGRL4_not', 'GABRP']	0.56951
OO_O_A	['PRLR', 'GJC3', 'GABRP', 'VTCN1', 'CCR4_not']	0.56949
A_O_A_O	['GABRA4_not', 'ERBB4', 'GABRP', 'PCDHB11_not', 'PRLR']	0.56947
OO_o_A	['OR7C1', 'PRLR', 'PILRB', 'GABRP', 'IL1R1_not']	0.56946
A_O_A_O	['GABRA4_not', 'ERBB4', 'GABRP', 'TMEM178B_not', 'PRLR']	0.56946
OO_O_A	['PRLR', 'PSEN2', 'GABRP', 'VTCN1', 'MPEG1_not']	0.5694
OO_o_A	['GP5', 'PRLR', 'PILRB', 'GABRP', 'IL1R1_not']	0.56939
OO_o_A	['GABRP', 'PRLR', 'KISS1R', 'CD248_not', 'GFRA1']	0.56939
OO_o_A	['ADAM21', 'PRLR', 'PILRB', 'GABRP', 'IL1R1_not']	0.56935
OO_o_A	['SLC38A8', 'PRLR', 'PILRB', 'GABRP', 'IL1R1_not']	0.56931
A_O_A_O	['GABRA4_not', 'ERBB4', 'GABRP', 'UMODL1_not', 'PRLR']	0.56931
OO_A_O	['PSEN2', 'VTCN1', 'GABRP', 'ALPL_not', 'PRLR']	0.56929
A_O_A_O	['GABRA4_not', 'ERBB4', 'GABRP', 'ATRNL1_not', 'PRLR']	0.56929
OO_O_A	['PRLR', 'GJC3', 'GABRP', 'VTCN1', 'OR52E5_not']	0.56928
OO_O_O	['P2RX2', 'PRLR', 'CACNG4', 'VTCN1', 'GABRP']	0.56926
OO_o_A	['EDAR', 'PRLR', 'PILRB', 'GABRP', 'IL1R1_not']	0.56926
OO_o_A	['OR2A4', 'PRLR', 'PILRB', 'GABRP', 'IL1R1_not']	0.56925
OO_O_A	['PRLR', 'PSEN2', 'GABRP', 'VTCN1', 'FLRT2_not']	0.56925
OO_o_A	['PROKR2', 'PRLR', 'PILRB', 'GABRP', 'IL1R1_not']	0.56924
OO_O_O	['ABCC11', 'PRLR', 'SLITRK6', 'ROR2', 'GABRP']	0.56921
A_O_A_O	['NLGN4X_not', 'ERBB4', 'GABRP', 'MEP1A_not', 'PRLR']	0.56921
OO_O_O	['DRD2', 'PRLR', 'CACNG4', 'VTCN1', 'GABRP']	0.5692
OO_O_O	['CACNG4', 'GABRP', 'ZP2', 'PRLR', 'VTCN1']	0.56917
A_O_A_O	['GABRA4_not', 'ERBB4', 'GABRP', 'SUSD5_not', 'PRLR']	0.56917
OO_o_A	['ABCG4', 'PRLR', 'PILRB', 'GABRP', 'IL1R1_not']	0.56914
OO_O_O	['PCDHA1', 'PRLR', 'CACNG4', 'VTCN1', 'GABRP']	0.56913
OO_o_A	['OR1L4', 'PRLR', 'PILRB', 'GABRP', 'IL1R1_not']	0.56913
OO_o_A	['P2RY4', 'PRLR', 'PILRB', 'GABRP', 'IL1R1_not']	0.56911
OO_o_A	['SLCO1B1', 'PRLR', 'PILRB', 'GABRP', 'IL1R1_not']	0.56911
OO_O_O	['KISS1R', 'PRLR', 'TMEM213', 'VTCN1', 'GABRP']	0.5691
AO_o_O	['PTPRT', 'GABRA4_not', 'GABRP', 'PRLR', 'CD163L1']	0.5691
AO_o_O	['PTPRT', 'CACNG3_not', 'GABRP', 'PRLR', 'CD163L1']	0.5691
OO_o_A	['OR7G1', 'PRLR', 'PILRB', 'GABRP', 'IL1R1_not']	0.5691
OO_o_A	['OR4K3', 'PRLR', 'PILRB', 'GABRP', 'IL1R1_not']	0.5691
OO_o_A	['OR52M1', 'PRLR', 'PILRB', 'GABRP', 'IL1R1_not']	0.5691
OO_o_A	['GABRP', 'PRLR', 'GRM4', 'CD248_not', 'GFRA1']	0.56909
AO_A_O	['GABRA4_not', 'ERBB4', 'PRLR', 'MILR1_not', 'GABRP']	0.56906
OO_A_O	['PSEN2', 'VTCN1', 'GABRP', 'BTN3A3_not', 'PRLR']	0.56904
OO_O_A	['PRLR', 'PSEN2', 'GABRP', 'VTCN1', 'CSF1R_not']	0.56899
AO_o_O	['PTPRT', 'NALCN_not', 'GABRP', 'PRLR', 'CD163L1']	0.56896
AO_A_O	['GABRA4_not', 'ERBB4', 'PRLR', 'P2RY10_not', 'GABRP']	0.56895
OO_A_O	['PSEN2', 'VTCN1', 'GABRP', 'ADGRL2_not', 'PRLR']	0.56893
AO_o_O	['PTPRT', 'SLC12A5_not', 'PRLR', 'GABRP', 'CD163L1']	0.56893
OO_o_O	['SIGLEC15', 'PRLR', 'VTCN1', 'GABRP', 'FFAR2']	0.56893
AO_A_O	['GABRA4_not', 'ERBB4', 'PRLR', 'SV2C_not', 'GABRP']	0.56889
AO_o_O	['PTPRT', 'NKAIN2_not', 'PRLR', 'GABRP', 'CD163L1']	0.56888
AO_o_O	['PTPRT', 'GABBR2_not', 'GABRP', 'PRLR', 'CD163L1']	0.56886
OO_o_A	['GABRP', 'PRLR', 'OR7D2', 'CD248_not', 'GFRA1']	0.56886
AO_o_O	['PTPRT', 'EPHA7_not', 'GABRP', 'PRLR', 'CD163L1']	0.56884
OO_O_O	['GRIN3B', 'PRLR', 'CACNG4', 'VTCN1', 'GABRP']	0.56882
O_O_A_O	['VTCN1', 'GABRP', 'CD52_not', 'PRLR', 'PSEN2']	0.56878
OO_A_O	['PSEN2', 'VTCN1', 'GABRP', 'PROCR_not', 'PRLR']	0.56878
AO_o_O	['PTPRT', 'CHRM3_not', 'PRLR', 'GABRP', 'CD163L1']	0.56878
OO_O_O	['CACNG4', 'GABRP', 'TARM1', 'PRLR', 'VTCN1']	0.56873
A_O_A_O	['GABRA4_not', 'ERBB4', 'GABRP', 'SLC16A8_not', 'PRLR']	0.56873
AO_A_O	['GABRA4_not', 'ERBB4', 'PRLR', 'LAMP3_not', 'GABRP']	0.5687
OO_O_O	['GPR52', 'PRLR', 'CACNG4', 'VTCN1', 'GABRP']	0.56869
OO_O_O	['OR13C2', 'PRLR', 'CACNG4', 'VTCN1', 'GABRP']	0.56869
OO_o_A	['SLITRK6', 'PRLR', 'PILRB', 'GABRP', 'ITGB8_not']	0.56869
O_O_A_O	['VTCN1', 'GABRP', 'CRB1_not', 'PRLR', 'ABCC11']	0.56869
AO_o_O	['PTPRT', 'FLRT2_not', 'PRLR', 'GABRP', 'CD163L1']	0.56869
OO_O_O	['OR4K17', 'PRLR', 'CACNG4', 'VTCN1', 'GABRP']	0.56867
OO_O_O	['CACNG4', 'GABRP', 'OR52R1', 'PRLR', 'VTCN1']	0.56867
OO_O_O	['CACNG4', 'GABRP', 'OR2T34', 'PRLR', 'VTCN1']	0.56867
OO_O_O	['CACNG4', 'GABRP', 'OR52E4', 'PRLR', 'VTCN1']	0.56866
OO_O_O	['ASIC5', 'PRLR', 'CACNG4', 'VTCN1', 'GABRP']	0.56864
AO_A_O	['GABRA4_not', 'ERBB4', 'PRLR', 'VCAM1_not', 'GABRP']	0.56864
OO_O_O	['CACNG4', 'GABRP', 'OR6M1', 'PRLR', 'VTCN1']	0.56864
OO_O_O	['VTCN1', 'PRLR', 'CACNG4', 'VTCN1', 'GABRP']	0.56863
OO_O_O	['OR4E1', 'PRLR', 'CACNG4', 'VTCN1', 'GABRP']	0.56863
OO_O_O	['OR52J3', 'PRLR', 'CACNG4', 'VTCN1', 'GABRP']	0.56863
OO_O_O	['OR13F1', 'PRLR', 'CACNG4', 'VTCN1', 'GABRP']	0.56863
OO_O_O	['OR6K6', 'PRLR', 'CACNG4', 'VTCN1', 'GABRP']	0.56863
OO_O_O	['OR1E2', 'PRLR', 'CACNG4', 'VTCN1', 'GABRP']	0.56863
OO_O_O	['NPY4R', 'PRLR', 'CACNG4', 'VTCN1', 'GABRP']	0.56863
OO_O_O	['GPR33', 'PRLR', 'CACNG4', 'VTCN1', 'GABRP']	0.56863
OO_O_O	['OR4A16', 'PRLR', 'CACNG4', 'VTCN1', 'GABRP']	0.56863
OO_O_O	['OR8D2', 'PRLR', 'CACNG4', 'VTCN1', 'GABRP']	0.56863
OO_O_O	['OR11H4', 'PRLR', 'CACNG4', 'VTCN1', 'GABRP']	0.56863
OO_O_O	['CACNG4', 'GABRP', 'OR13C9', 'PRLR', 'VTCN1']	0.56863
OO_O_O	['CACNG4', 'GABRP', 'OR14J1', 'PRLR', 'VTCN1']	0.56863
OO_O_O	['CACNG4', 'GABRP', 'OR5W2', 'PRLR', 'VTCN1']	0.56863
OO_O_O	['CACNG4', 'GABRP', 'TAAR1', 'PRLR', 'VTCN1']	0.56863
OO_O_O	['CACNG4', 'GABRP', 'OR6C2', 'PRLR', 'VTCN1']	0.56863
OO_O_O	['CACNG4', 'GABRP', 'OR2D3', 'PRLR', 'VTCN1']	0.56863
OO_O_O	['CACNG4', 'GABRP', 'OPN1MW', 'PRLR', 'VTCN1']	0.56863
AO_o_O	['PTPRT', 'NRG2_not', 'PRLR', 'GABRP', 'CD163L1']	0.5686
AO_A_O	['GABRA4_not', 'ERBB4', 'PRLR', 'TRABD2A_not', 'GABRP']	0.56859
AO_o_O	['PTPRT', 'TMEM178A_not', 'PRLR', 'GABRP', 'CD163L1']	0.56856
AO_A_O	['GABRA4_not', 'ERBB4', 'PRLR', 'LRRC15_not', 'GABRP']	0.56855
OO_o_A	['GABRP', 'PRLR', 'SLC5A5', 'SCARA5_not', 'GFRA1']	0.56855
OO_o_A	['GABRP', 'PRLR', 'MMP25', 'SCARA5_not', 'GFRA1']	0.56853
OO_O_O	['ABCC11', 'ERBB4', 'CELSR1', 'VTCN1', 'GABRP']	0.56852
OO_O_A	['PRLR', 'PSEN2', 'GABRP', 'VTCN1', 'CD93_not']	0.56848
AO_o_O	['PTPRT', 'ADGRL2_not', 'PRLR', 'GABRP', 'CD163L1']	0.56844
A_O_A_O	['GABRA4_not', 'ERBB4', 'GABRP', 'PCDHGA8_not', 'PRLR']	0.56841
OO_O_A	['PRLR', 'PSEN2', 'GABRP', 'VTCN1', 'SCN9A_not']	0.5684
AO_o_O	['PTPRT', 'CDH2_not', 'PRLR', 'GABRP', 'CD163L1']	0.56837
OO_o_A	['GABRP', 'PRLR', 'TMPRSS11E', 'SCARA5_not', 'GFRA1']	0.56833
OO_O_A	['PRLR', 'PSEN2', 'GABRP', 'VTCN1', 'SELPLG_not']	0.5683
O_O_A_O	['VTCN1', 'GABRP', 'MET_not', 'PRLR', 'PSEN2']	0.56827
A_O_A_O	['PGAP1_not', 'ERBB4', 'GABRP', 'OR1L3_not', 'PRLR']	0.56826
AO_A_O	['GPM6B_not', 'ERBB4', 'PRLR', 'OR4D10_not', 'GABRP']	0.56824
A_O_A_O	['GABRA4_not', 'ERBB4', 'GABRP', 'IL11RA_not', 'PRLR']	0.56822
AO_A_O	['GABRA4_not', 'ERBB4', 'PRLR', 'PCDHGA1_not', 'GABRP']	0.56816
OO_O_A	['PRLR', 'GJC3', 'GABRP', 'VTCN1', 'ADAM23_not']	0.56816
A_O_A_O	['GABRA4_not', 'ERBB4', 'GABRP', 'AXL_not', 'PRLR']	0.56808
AO_A_O	['GABRA4_not', 'ERBB4', 'PRLR', 'FNDC5_not', 'GABRP']	0.56804
OO_O_A	['PRLR', 'PSEN2', 'GABRP', 'VTCN1', 'DLK1_not']	0.56786
A_O_A_O	['GABRA4_not', 'ERBB4', 'GABRP', 'UPK3BL1_not', 'PRLR']	0.56784
OO_o_O	['SIGLEC15', 'PRLR', 'VTCN1', 'GABRP', 'ZPLD1']	0.56782
O_O_A_O	['VTCN1', 'GABRP', 'ADAM22_not', 'PRLR', 'PSEN2']	0.5678
A_O_A_O	['GABRA4_not', 'ERBB4', 'GABRP', 'PECAM1_not', 'PRLR']	0.5678
A_O_A_O	['GABRA4_not', 'ERBB4', 'GABRP', 'ACE_not', 'PRLR']	0.56779
OO_O_O	['PRLR', 'GABRP', 'ABCC11', 'RET', 'PSEN2']	0.56776
AO_A_O	['GABRA4_not', 'ERBB4', 'PRLR', 'GLRA1_not', 'GABRP']	0.56773
AO_A_O	['GABRA4_not', 'ERBB4', 'PRLR', 'PLPPR1_not', 'GABRP']	0.56772
A_O_A_O	['GABRA4_not', 'ERBB4', 'GABRP', 'LIFR_not', 'PRLR']	0.56766
OO_O_A	['PRLR', 'PSEN2', 'GABRP', 'VTCN1', 'KIRREL3_not']	0.56762
OO_O_A	['PRLR', 'PSEN2', 'GABRP', 'VTCN1', 'SLITRK4_not']	0.56755
AO_A_O	['GABRA4_not', 'ERBB4', 'PRLR', 'SUSD5_not', 'GABRP']	0.56753
AO_A_O	['GABRA4_not', 'ERBB4', 'PRLR', 'TMEM132D_not', 'GABRP']	0.56753
OO_o_O	['SIGLEC15', 'PRLR', 'VTCN1', 'GABRP', 'NPHS1']	0.5675
OO_o_A	['GABRP', 'PRLR', 'PCDHGA5', 'SCARA5_not', 'GFRA1']	0.56747
AO_o_O	['HCAR1', 'CACNG3_not', 'GABRP', 'PRLR', 'VTCN1']	0.56744
AO_A_O	['NRP1_not', 'ERBB4', 'PRLR', 'OR4D10_not', 'GABRP']	0.56743
OO_o_A	['GABRP', 'PRLR', 'LRRC15', 'CD248_not', 'GFRA1']	0.56743
AO_o_O	['PTPRT', 'FAM171B_not', 'PRLR', 'GABRP', 'CD163L1']	0.56741
OO_O_A	['PRLR', 'PSEN2', 'GABRP', 'VTCN1', 'PLVAP_not']	0.56739
OO_O_O	['SIGLEC15', 'GABRP', 'SCN11A', 'PRLR', 'VTCN1']	0.56737
OO_O_A	['PRLR', 'PSEN2', 'GABRP', 'VTCN1', 'PCDHB13_not']	0.56737
AO_o_O	['PTPRT', 'NLGN4X_not', 'GABRP', 'PRLR', 'CD163L1']	0.56735
OO_A_O	['PSEN2', 'VTCN1', 'GABRP', 'APLP1_not', 'PRLR']	0.56735
OO_o_A	['GABRP', 'PRLR', 'PCDHB10', 'CD248_not', 'GFRA1']	0.56732
A_O_A_O	['GABRA4_not', 'ERBB4', 'GABRP', 'SLC39A2_not', 'PRLR']	0.56722
OO_A_O	['PSEN2', 'VTCN1', 'GABRP', 'CHRNA5_not', 'PRLR']	0.56721
OO_o_A	['GABRP', 'PRLR', 'MAS1', 'CD248_not', 'GFRA1']	0.56719
A_O_A_O	['GABRA4_not', 'ERBB4', 'GABRP', 'FZD2_not', 'PRLR']	0.56719
O_O_A_O	['GABRP', 'PRLR', 'GRM5_not', 'CLN3', 'SLC9A3']	0.56717
OO_o_A	['GABRP', 'PRLR', 'CEACAM8', 'SCARA5_not', 'GFRA1']	0.56715
OO_O_A	['PRLR', 'PSEN2', 'GABRP', 'VTCN1', 'OPRL1_not']	0.56715
O_O_A_O	['GABRP', 'PRLR', 'DSCAM_not', 'CLN3', 'SLC9A3']	0.56713
A_O_A_O	['ADCY3_not', 'ERBB4', 'GABRP', 'OR1L3_not', 'PRLR']	0.56706
A_O_A_O	['ADCY3_not', 'ERBB4', 'GABRP', 'MEP1A_not', 'PRLR']	0.56706
OO_A_O	['PSEN2', 'VTCN1', 'GABRP', 'FZD4_not', 'PRLR']	0.56703
OO_o_A	['GABRP', 'PRLR', 'CEACAM8', 'CD248_not', 'GFRA1']	0.567
AO_o_O	['PTPRT', 'MYOF', 'GABRP', 'PRLR', 'VTCN1']	0.56697
O_O_A_O	['GABRP', 'PRLR', 'GRM7_not', 'CLN3', 'SLC9A3']	0.5669
A_O_A_O	['GABRA4_not', 'ERBB4', 'GABRP', 'CD200_not', 'PRLR']	0.56688
O_O_A_O	['GABRP', 'PRLR', 'NLGN1_not', 'CLN3', 'SLC9A3']	0.56686
AO_A_O	['DCC_not', 'ERBB4', 'PRLR', 'GRM8_not', 'GABRP']	0.56685
OO_o_A	['GABRP', 'PRLR', 'TAS1R3', 'SCARA5_not', 'GFRA1']	0.56685
A_O_A_O	['DCBLD2_not', 'ERBB4', 'GABRP', 'MEP1A_not', 'PRLR']	0.56685
OO_A_O	['PSEN2', 'VTCN1', 'GABRP', 'LPL_not', 'PRLR']	0.56679
O_O_A_O	['GABRP', 'PRLR', 'ADAM22_not', 'CLN3', 'SLC9A3']	0.56674
OO_O_O	['PRLR', 'GABRP', 'ABCC11', 'HCAR1', 'PSEN2']	0.56668
O_O_A_O	['GABRP', 'PRLR', 'HRH2_not', 'CLN3', 'SLC9A3']	0.56667
OO_A_O	['PSEN2', 'VTCN1', 'GABRP', 'SLC2A13_not', 'PRLR']	0.56663
OO_o_O	['SIGLEC15', 'PRLR', 'VTCN1', 'GABRP', 'PCDHB3']	0.56661
OO_O_A	['PRLR', 'GJC3', 'GABRP', 'VTCN1', 'CALY_not']	0.5666
OO_O_O	['PCDHB9', 'GABRP', 'NMBR', 'PRLR', 'VTCN1']	0.56657
O_O_A_O	['GABRP', 'PRLR', 'NLGN4X_not', 'CLN3', 'SLC9A3']	0.56657
OO_o_A	['GABRP', 'PRLR', 'SHISA8', 'CD248_not', 'GFRA1']	0.56652
OO_o_O	['SIGLEC15', 'PRLR', 'VTCN1', 'GABRP', 'TAS2R4']	0.56643
OO_O_O	['SIGLEC15', 'GABRP', 'MAS1', 'PRLR', 'VTCN1']	0.56642
AO_A_O	['GABRA4_not', 'ERBB4', 'PRLR', 'PCDHGA8_not', 'GABRP']	0.56638
AO_A_O	['GABRA4_not', 'ERBB4', 'PRLR', 'DISP2_not', 'GABRP']	0.56634
OO_o_A	['GABRP', 'PRLR', 'SLC26A1', 'SCARA5_not', 'GFRA1']	0.56632
OO_o_A	['GABRP', 'PRLR', 'SIGLEC8', 'CD248_not', 'GFRA1']	0.56632
OO_o_O	['SIGLEC15', 'PRLR', 'VTCN1', 'GABRP', 'CEACAM8']	0.56632
AO_A_O	['GABRA4_not', 'ERBB4', 'PRLR', 'ASGR1_not', 'GABRP']	0.56631
AO_o_O	['PTPRT', 'NLGN1_not', 'GABRP', 'PRLR', 'CD163L1']	0.56626
AO_A_O	['LRRC37B_not', 'ERBB4', 'PRLR', 'OR2M7_not', 'GABRP']	0.56626
OO_A_O	['GP2', 'VTCN1', 'GABRP', 'SLC6A12_not', 'PRLR']	0.56617
O_O_A_O	['GABRP', 'PRLR', 'TMEM178B_not', 'CLN3', 'SLC9A3']	0.56616
OO_O_A	['PRLR', 'PSEN2', 'GABRP', 'VTCN1', 'HLA-DOA_not']	0.56616
AO_A_O	['GABRA4_not', 'ERBB4', 'PRLR', 'ADRA2C_not', 'GABRP']	0.56614
AO_o_O	['PTPRT', 'CACNG3_not', 'GABRP', 'PRLR', 'PSEN2']	0.56606
OO_O_A	['PRLR', 'PSEN2', 'GABRP', 'VTCN1', 'NOTCH4_not']	0.56606
OO_O_O	['ABCC11', 'PRLR', 'TMEM213', 'CD163L1', 'GABRP']	0.56605
AO_o_O	['PTPRT', 'ATP1A3_not', 'GABRP', 'PRLR', 'PSEN2']	0.56605
OO_o_A	['GABRP', 'PRLR', 'PCDHGA2', 'CD248_not', 'GFRA1']	0.56603
AO_o_O	['PTPRT', 'LRRTM3_not', 'GABRP', 'PRLR', 'PSEN2']	0.56602
OO_o_A	['GABRP', 'PRLR', 'HTR1D', 'CD248_not', 'GFRA1']	0.56598
OO_O_A	['PRLR', 'PSEN2', 'GABRP', 'VTCN1', 'SLC13A4_not']	0.56598
O_O_A_O	['GABRP', 'PRLR', 'SLC24A2_not', 'CLN3', 'SLC9A3']	0.56595
AO_o_O	['PTPRT', 'CADM1_not', 'PRLR', 'GABRP', 'CD163L1']	0.56595
OO_o_A	['GABRP', 'PRLR', 'FCGR3B', 'SCARA5_not', 'GFRA1']	0.56594
OO_O_O	['ABCA12', 'GABRP', 'PKD1L3', 'PRLR', 'VTCN1']	0.56594
OO_o_A	['GABRP', 'PRLR', 'SLC12A3', 'CD248_not', 'GFRA1']	0.56592
AO_A_O	['GABRA4_not', 'ERBB4', 'PRLR', 'OTOA_not', 'GABRP']	0.56591
AO_A_O	['SLC49A4_not', 'ERBB4', 'PRLR', 'OR4D10_not', 'GABRP']	0.56591
OO_O_O	['SIGLEC15', 'GABRP', 'PCDHGA4', 'PRLR', 'VTCN1']	0.56591
AO_o_O	['PTPRT', 'CDH20_not', 'GABRP', 'PRLR', 'PSEN2']	0.56588
OO_o_A	['GABRP', 'PRLR', 'HEPACAM', 'CD248_not', 'GFRA1']	0.56588
OO_O_O	['SIGLEC15', 'GABRP', 'NTSR1', 'PRLR', 'VTCN1']	0.56588
OO_o_A	['GABRP', 'PRLR', 'STAB2', 'SCARA5_not', 'GFRA1']	0.56584
OO_o_A	['GABRP', 'PRLR', 'IL5RA', 'SCARA5_not', 'GFRA1']	0.56581
OO_O_O	['UPK3BL1', 'PRLR', 'TMEM213', 'VTCN1', 'GABRP']	0.56576
OO_A_O	['SLC45A2', 'VTCN1', 'GABRP', 'OR1C1_not', 'PRLR']	0.56576
OO_o_A	['GABRP', 'PRLR', 'DYNAP', 'SCARA5_not', 'GFRA1']	0.56573
OO_o_A	['GABRP', 'PRLR', 'PCDHGB5', 'CD248_not', 'GFRA1']	0.56573
OO_o_A	['GABRP', 'PRLR', 'UMOD', 'SCARA5_not', 'GFRA1']	0.5657
OO_O_A	['PRLR', 'GJC3', 'GABRP', 'VTCN1', 'ADRA1B_not']	0.5657
OO_o_A	['GABRP', 'PRLR', 'SIGLEC16', 'SCARA5_not', 'GFRA1']	0.56568
OO_o_O	['SIGLEC15', 'PRLR', 'VTCN1', 'GABRP', 'LHFPL7']	0.56568
AO_A_O	['GABRA4_not', 'ERBB4', 'PRLR', 'GPR183_not', 'GABRP']	0.56566
OO_o_A	['GABRP', 'PRLR', 'ZP2', 'SCARA5_not', 'GFRA1']	0.56565
OO_o_A	['GABRP', 'PRLR', 'HTR3B', 'SCARA5_not', 'GFRA1']	0.56565
OO_o_A	['GABRP', 'PRLR', 'KIRREL2', 'SCARA5_not', 'GFRA1']	0.56562
OO_o_A	['GABRP', 'PRLR', 'OR11A1', 'CD248_not', 'GFRA1']	0.56559
OO_o_A	['GABRP', 'PRLR', 'CCR3', 'CD248_not', 'GFRA1']	0.56559
OO_O_A	['PRLR', 'PSEN2', 'GABRP', 'VTCN1', 'CHL1_not']	0.56559
OO_O_A	['PRLR', 'PSEN2', 'GABRP', 'VTCN1', 'CHRM1_not']	0.56558
OO_o_A	['GABRP', 'PRLR', 'MC2R', 'SCARA5_not', 'GFRA1']	0.56556
OO_O_A	['PRLR', 'GJC3', 'GABRP', 'VTCN1', 'CLDN6_not']	0.56556
O_O_A_O	['GABRP', 'PRLR', 'NCAM1_not', 'CLN3', 'SLC9A3']	0.56555
OO_O_A	['PRLR', 'GJC3', 'GABRP', 'VTCN1', 'ATP1A2_not']	0.56555
AO_o_O	['PTPRT', 'TACSTD2', 'GABRP', 'PRLR', 'VTCN1']	0.56544
OO_o_A	['GABRP', 'PRLR', 'CHRNA3', 'CD248_not', 'GFRA1']	0.56544
AO_o_O	['PTPRT', 'SCN1B_not', 'GABRP', 'PRLR', 'PSEN2']	0.56543
AO_A_O	['GABRA4_not', 'ERBB4', 'PRLR', 'PDCD1LG2_not', 'GABRP']	0.56543
OO_o_A	['GABRP', 'PRLR', 'ELFN1', 'CD248_not', 'GFRA1']	0.56543
OO_O_A	['PRLR', 'GJC3', 'GABRP', 'VTCN1', 'SLC7A14_not']	0.56543
OO_o_A	['GABRP', 'PRLR', 'CHRNA6', 'SCARA5_not', 'GFRA1']	0.5654
OO_o_A	['GABRP', 'PRLR', 'MC2R', 'CD248_not', 'GFRA1']	0.5654
OO_o_A	['GABRP', 'PRLR', 'PCDHA13', 'SCARA5_not', 'GFRA1']	0.56537
OO_o_A	['GABRP', 'PRLR', 'CLRN1', 'SCARA5_not', 'GFRA1']	0.56536
OO_o_O	['SIGLEC15', 'PRLR', 'VTCN1', 'GABRP', 'CHRNA10']	0.56536
OO_o_A	['GABRP', 'PRLR', 'ITGAD', 'SCARA5_not', 'GFRA1']	0.56534
OO_o_A	['GABRP', 'PRLR', 'HTR6', 'CD248_not', 'GFRA1']	0.56534
OO_O_O	['PCDHB9', 'GABRP', 'NTSR1', 'PRLR', 'VTCN1']	0.56534
OO_O_O	['ABCA12', 'GABRP', 'OR8G5', 'PRLR', 'VTCN1']	0.56533
OO_o_A	['GABRP', 'PRLR', 'CEACAM3', 'SCARA5_not', 'GFRA1']	0.56532
AO_A_O	['GABRA4_not', 'ERBB4', 'PRLR', 'TMPRSS11E_not', 'GABRP']	0.56529
OO_o_A	['GABRP', 'PRLR', 'CCR8', 'SCARA5_not', 'GFRA1']	0.56529
OO_o_A	['GABRP', 'PRLR', 'ANTXRL', 'SCARA5_not', 'GFRA1']	0.56528
OO_o_A	['GABRP', 'PRLR', 'OR8A1', 'SCARA5_not', 'GFRA1']	0.56525
OO_o_A	['GABRP', 'PRLR', 'OR2A25', 'SCARA5_not', 'GFRA1']	0.56523
OO_o_A	['GABRP', 'PRLR', 'SPRN', 'SCARA5_not', 'GFRA1']	0.56523
OO_o_A	['GABRP', 'PRLR', 'LRRC38', 'SCARA5_not', 'GFRA1']	0.56523
OO_O_O	['ABCA12', 'GABRP', 'OR2J1', 'PRLR', 'VTCN1']	0.56523
OO_o_A	['GABRP', 'PRLR', 'SLC15A5', 'CD248_not', 'GFRA1']	0.56522
OO_o_A	['GABRP', 'PRLR', 'OR1I1', 'SCARA5_not', 'GFRA1']	0.56519
OO_o_A	['GABRP', 'PRLR', 'PCDH20', 'SCARA5_not', 'GFRA1']	0.56519
OO_o_A	['GABRP', 'PRLR', 'SLC22A8', 'SCARA5_not', 'GFRA1']	0.56519
AO_A_O	['GABRA4_not', 'ERBB4', 'PRLR', 'MEGF10_not', 'GABRP']	0.56518
OO_o_A	['GABRP', 'PRLR', 'TLR9', 'SCARA5_not', 'GFRA1']	0.56518
OO_o_A	['GABRP', 'PRLR', 'FFAR3', 'SCARA5_not', 'GFRA1']	0.56518
OO_o_A	['GABRP', 'PRLR', 'OR7A5', 'CD248_not', 'GFRA1']	0.56518
OO_o_A	['GABRP', 'PRLR', 'OR2L3', 'SCARA5_not', 'GFRA1']	0.56516
OO_o_A	['GABRP', 'PRLR', 'CFC1', 'SCARA5_not', 'GFRA1']	0.56516
OO_o_A	['GABRP', 'PRLR', 'OR52R1', 'SCARA5_not', 'GFRA1']	0.56515
OO_o_A	['GABRP', 'PRLR', 'CASR', 'SCARA5_not', 'GFRA1']	0.56514
OO_o_A	['GABRP', 'PRLR', 'OR51I1', 'SCARA5_not', 'GFRA1']	0.56514
OO_o_A	['GABRP', 'PRLR', 'DSG4', 'SCARA5_not', 'GFRA1']	0.56514
OO_o_A	['GABRP', 'PRLR', 'PRLHR', 'CD248_not', 'GFRA1']	0.56514
OO_o_A	['GABRP', 'PRLR', 'IZUMO1R', 'SCARA5_not', 'GFRA1']	0.56512
OO_o_A	['GABRP', 'PRLR', 'OR7D4', 'SCARA5_not', 'GFRA1']	0.56512
OO_o_A	['GABRP', 'PRLR', 'OR12D2', 'SCARA5_not', 'GFRA1']	0.56512
OO_o_A	['GABRP', 'PRLR', 'FFAR1', 'CD248_not', 'GFRA1']	0.56512
AO_A_O	['GABRA4_not', 'ERBB4', 'PRLR', 'SLCO2A1_not', 'GABRP']	0.56511
OO_o_A	['GABRP', 'PRLR', 'OR5K1', 'SCARA5_not', 'GFRA1']	0.56511
OO_o_A	['GABRP', 'PRLR', 'OR4X2', 'SCARA5_not', 'GFRA1']	0.56511
OO_o_A	['GABRP', 'PRLR', 'OR6T1', 'SCARA5_not', 'GFRA1']	0.56511
OO_o_A	['GABRP', 'PRLR', 'OR6K6', 'SCARA5_not', 'GFRA1']	0.56511
OO_o_A	['GABRP', 'PRLR', 'OR5B21', 'SCARA5_not', 'GFRA1']	0.56511
OO_o_A	['GABRP', 'PRLR', 'OR11H6', 'SCARA5_not', 'GFRA1']	0.56511
OO_o_A	['GABRP', 'PRLR', 'OR13G1', 'SCARA5_not', 'GFRA1']	0.56511
OO_o_A	['GABRP', 'PRLR', 'OR4C5', 'SCARA5_not', 'GFRA1']	0.56511
OO_o_A	['GABRP', 'PRLR', 'OR1J2', 'SCARA5_not', 'GFRA1']	0.56511
OO_o_A	['GABRP', 'PRLR', 'OR10G4', 'SCARA5_not', 'GFRA1']	0.56511
OO_o_A	['GABRP', 'PRLR', 'OR2T27', 'SCARA5_not', 'GFRA1']	0.56511
OO_o_A	['GABRP', 'PRLR', 'OR51T1', 'SCARA5_not', 'GFRA1']	0.56511
OO_o_A	['GABRP', 'PRLR', 'OR8B12', 'SCARA5_not', 'GFRA1']	0.56511
OO_o_A	['GABRP', 'PRLR', 'MC3R', 'SCARA5_not', 'GFRA1']	0.56511
OO_o_A	['GABRP', 'PRLR', 'OR5D13', 'SCARA5_not', 'GFRA1']	0.56511
OO_o_A	['GABRP', 'PRLR', 'OR5T2', 'SCARA5_not', 'GFRA1']	0.56511
OO_o_A	['GABRP', 'PRLR', 'OR6N1', 'SCARA5_not', 'GFRA1']	0.56511
OO_o_A	['GABRP', 'PRLR', 'TAAR9', 'SCARA5_not', 'GFRA1']	0.56511
OO_o_A	['GABRP', 'PRLR', 'OR5T1', 'SCARA5_not', 'GFRA1']	0.56511
OO_o_A	['GABRP', 'PRLR', 'TAS2R7', 'SCARA5_not', 'GFRA1']	0.56511
OO_o_A	['GABRP', 'PRLR', 'NPY4R', 'SCARA5_not', 'GFRA1']	0.56511
OO_o_A	['GABRP', 'PRLR', 'OR5M10', 'SCARA5_not', 'GFRA1']	0.56511
OO_o_A	['GABRP', 'PRLR', 'OR5H15', 'SCARA5_not', 'GFRA1']	0.56511
OO_o_A	['GABRP', 'PRLR', 'HCAR1', 'ATP1B3_not', 'GFRA1']	0.56511
AO_o_O	['PTPRT', 'UNC5A_not', 'GABRP', 'PRLR', 'PSEN2']	0.5651
OO_o_A	['GABRP', 'PRLR', 'PROKR2', 'CD248_not', 'GFRA1']	0.5651
OO_o_A	['GABRP', 'PRLR', 'OR4F3', 'CD248_not', 'GFRA1']	0.5651
OO_o_A	['GABRP', 'PRLR', 'OR2A25', 'CD248_not', 'GFRA1']	0.56507
OO_o_A	['GABRP', 'PRLR', 'EPHA8', 'CD248_not', 'GFRA1']	0.56507
AO_o_O	['PTPRT', 'NTM_not', 'GABRP', 'PRLR', 'PSEN2']	0.56505
OO_o_A	['GABRP', 'PRLR', 'OR52I1', 'CD248_not', 'GFRA1']	0.56505
OO_o_A	['GABRP', 'PRLR', 'CCR9', 'CD248_not', 'GFRA1']	0.56505
OO_o_A	['GABRP', 'PRLR', 'INSRR', 'CD248_not', 'GFRA1']	0.56504
OO_o_A	['GABRP', 'PRLR', 'CEACAM20', 'CD248_not', 'GFRA1']	0.56503
OO_o_A	['GABRP', 'PRLR', 'OR52N1', 'CD248_not', 'GFRA1']	0.56503
OO_o_A	['GABRP', 'PRLR', 'PCDHGC4', 'CD248_not', 'GFRA1']	0.56499
OO_o_A	['GABRP', 'PRLR', 'SLC22A12', 'CD248_not', 'GFRA1']	0.56499
OO_O_A	['PRLR', 'PSEN2', 'GABRP', 'VTCN1', 'P2RY14_not']	0.56499
OO_o_O	['SIGLEC15', 'PRLR', 'VTCN1', 'GABRP', 'ZACN']	0.56499
OO_o_A	['GABRP', 'PRLR', 'OR2M4', 'CD248_not', 'GFRA1']	0.56497
OO_o_A	['GABRP', 'PRLR', 'OR2J3', 'CD248_not', 'GFRA1']	0.56497
OO_o_A	['GABRP', 'PRLR', 'OR10P1', 'CD248_not', 'GFRA1']	0.56496
OO_o_A	['GABRP', 'PRLR', 'OR7C2', 'CD248_not', 'GFRA1']	0.56496
OO_A_O	['PSEN2', 'VTCN1', 'GABRP', 'IL15RA_not', 'PRLR']	0.56496
OO_o_A	['GABRP', 'PRLR', 'OR5M1', 'CD248_not', 'GFRA1']	0.56494
OO_o_A	['GABRP', 'PRLR', 'OR10S1', 'CD248_not', 'GFRA1']	0.56494
OO_o_A	['GABRP', 'PRLR', 'OR6C65', 'CD248_not', 'GFRA1']	0.56494
OO_o_A	['GABRP', 'PRLR', 'OR10A5', 'CD248_not', 'GFRA1']	0.56494
OO_o_A	['GABRP', 'PRLR', 'OR10Q1', 'CD248_not', 'GFRA1']	0.56494
OO_o_A	['GABRP', 'PRLR', 'OR52W1', 'CD248_not', 'GFRA1']	0.56494
OO_o_A	['GABRP', 'PRLR', 'OR6C1', 'CD248_not', 'GFRA1']	0.56494
OO_o_A	['GABRP', 'PRLR', 'OR1F1', 'CD248_not', 'GFRA1']	0.56494
OO_o_A	['GABRP', 'PRLR', 'OR5D14', 'CD248_not', 'GFRA1']	0.56494
OO_o_A	['GABRP', 'PRLR', 'OR7G3', 'CD248_not', 'GFRA1']	0.56494
OO_o_A	['GABRP', 'PRLR', 'OR5J2', 'CD248_not', 'GFRA1']	0.56494
OO_o_A	['GABRP', 'PRLR', 'PRSS41', 'CD248_not', 'GFRA1']	0.56494
OO_o_O	['SIGLEC15', 'PRLR', 'VTCN1', 'GABRP', 'GPR75']	0.56492
AO_A_O	['GABRA4_not', 'ERBB4', 'PRLR', 'SLC5A9_not', 'GABRP']	0.56487
OO_O_O	['PCDHB9', 'GABRP', 'GPR141', 'PRLR', 'VTCN1']	0.56487
OO_o_O	['SIGLEC15', 'PRLR', 'VTCN1', 'GABRP', 'CRIPTO']	0.56485
OO_O_O	['PCDHGA9', 'PRLR', 'TMEM213', 'VTCN1', 'GABRP']	0.56482
AO_A_O	['GABRA4_not', 'ERBB4', 'PRLR', 'LCT_not', 'GABRP']	0.56479
OO_o_O	['SIGLEC15', 'PRLR', 'VTCN1', 'GABRP', 'CHRNA3']	0.56476
OO_o_O	['SIGLEC15', 'PRLR', 'VTCN1', 'GABRP', 'NPY2R']	0.56475
O_O_A_O	['GABRP', 'PRLR', 'ADCY2_not', 'CLN3', 'SLC9A3']	0.56474
OO_o_O	['TMEM213', 'PRLR', 'VTCN1', 'GABRP', 'CUZD1']	0.56474
OO_o_O	['SIGLEC15', 'PRLR', 'VTCN1', 'GABRP', 'CLCNKB']	0.56471
AO_o_O	['PTPRT', 'CX3CL1_not', 'GABRP', 'PRLR', 'PSEN2']	0.56467
OO_o_O	['SIGLEC15', 'PRLR', 'VTCN1', 'GABRP', 'TNFRSF8']	0.56461
OO_o_O	['SIGLEC15', 'PRLR', 'VTCN1', 'GABRP', 'GP1BA']	0.56458
OO_O_O	['SIGLEC15', 'GABRP', 'SLCO1C1', 'PRLR', 'VTCN1']	0.56457
OO_O_O	['SIGLEC15', 'GABRP', 'CEACAM3', 'PRLR', 'VTCN1']	0.56457
OO_o_O	['SIGLEC15', 'PRLR', 'VTCN1', 'GABRP', 'PCDHA7']	0.56454
OO_O_O	['PCDHB9', 'GABRP', 'GLRA1', 'PRLR', 'VTCN1']	0.56453
AO_o_O	['PTPRT', 'TMEM63A', 'GABRP', 'PRLR', 'VTCN1']	0.56452
OO_o_O	['SIGLEC15', 'PRLR', 'VTCN1', 'GABRP', 'TREML2']	0.56452
OO_o_O	['SIGLEC15', 'PRLR', 'VTCN1', 'GABRP', 'NCR1']	0.56452
OO_o_O	['SIGLEC15', 'PRLR', 'VTCN1', 'GABRP', 'CYSLTR2']	0.5645
OO_O_O	['SIGLEC15', 'GABRP', 'SLC39A12', 'PRLR', 'VTCN1']	0.56449
OO_o_O	['SIGLEC15', 'PRLR', 'VTCN1', 'GABRP', 'GPR150']	0.56449
OO_O_O	['SIGLEC15', 'GABRP', 'GPR139', 'PRLR', 'VTCN1']	0.56447
OO_O_O	['PRLR', 'GABRP', 'ABCC11', 'SLITRK6', 'RET']	0.56445
OO_o_O	['SIGLEC15', 'PRLR', 'VTCN1', 'GABRP', 'OR4F3']	0.56443
OO_o_O	['SIGLEC15', 'PRLR', 'VTCN1', 'GABRP', 'KIR3DL3']	0.56442
OO_o_O	['SIGLEC15', 'PRLR', 'VTCN1', 'GABRP', 'OR1I1']	0.56442
OO_O_O	['MCHR1', 'PRLR', 'KREMEN2', 'VTCN1', 'GABRP']	0.56441
OO_o_O	['SIGLEC15', 'PRLR', 'VTCN1', 'GABRP', 'OR4F17']	0.56439
OO_o_O	['SIGLEC15', 'PRLR', 'VTCN1', 'GABRP', 'OR2T12']	0.56438
OO_o_O	['SIGLEC15', 'PRLR', 'VTCN1', 'GABRP', 'DRD1']	0.56438
OO_o_O	['SIGLEC15', 'PRLR', 'VTCN1', 'GABRP', 'SSTR5']	0.56436
OO_o_O	['SIGLEC15', 'PRLR', 'VTCN1', 'GABRP', 'ATP4B']	0.56436
OO_o_O	['SIGLEC15', 'PRLR', 'VTCN1', 'GABRP', 'GABRR3']	0.56435
OO_o_O	['SIGLEC15', 'PRLR', 'VTCN1', 'GABRP', 'MRGPRE']	0.56435
OO_o_O	['SIGLEC15', 'PRLR', 'VTCN1', 'GABRP', 'MC5R']	0.56435
OO_O_O	['PRLR', 'GABRP', 'TLR9', 'SIGLEC15', 'VTCN1']	0.56434
OO_O_O	['GABRP', 'CD163L1', 'PSEN2', 'VTCN1', 'ERBB4']	0.56434
OO_o_O	['SIGLEC15', 'PRLR', 'VTCN1', 'GABRP', 'OR2L8']	0.56434
OO_o_O	['SIGLEC15', 'PRLR', 'VTCN1', 'GABRP', 'OR52R1']	0.56434
OO_o_O	['SIGLEC15', 'PRLR', 'VTCN1', 'GABRP', 'GPR152']	0.56434
OO_o_O	['SIGLEC15', 'PRLR', 'VTCN1', 'GABRP', 'OR10G7']	0.56434
OO_o_O	['SIGLEC15', 'PRLR', 'VTCN1', 'GABRP', 'CEACAM20']	0.56434
OO_O_O	['SIGLEC15', 'GABRP', 'OR2C1', 'PRLR', 'VTCN1']	0.56432
OO_O_O	['SIGLEC15', 'GABRP', 'LRIT2', 'PRLR', 'VTCN1']	0.56432
OO_o_O	['SIGLEC15', 'PRLR', 'VTCN1', 'GABRP', 'GPR182']	0.56432
OO_o_O	['TMEM213', 'PRLR', 'VTCN1', 'GABRP', 'MCHR1']	0.56432
OO_o_O	['SIGLEC15', 'PRLR', 'VTCN1', 'GABRP', 'OR2F2']	0.56431
OO_o_O	['SIGLEC15', 'PRLR', 'VTCN1', 'GABRP', 'OR4N5']	0.56431
OO_o_O	['SIGLEC15', 'PRLR', 'VTCN1', 'GABRP', 'OR2B3']	0.56431
OO_o_O	['SIGLEC15', 'PRLR', 'VTCN1', 'GABRP', 'OR2AG1']	0.56431
OO_O_O	['CLCNKB', 'PRLR', 'TMEM213', 'VTCN1', 'GABRP']	0.56429
OO_O_O	['SIGLEC15', 'GABRP', 'OR5T1', 'PRLR', 'VTCN1']	0.56429
OO_O_O	['SIGLEC15', 'GABRP', 'OR2T27', 'PRLR', 'VTCN1']	0.56429
OO_O_O	['SIGLEC15', 'GABRP', 'OR1S2', 'PRLR', 'VTCN1']	0.56429
OO_O_O	['SIGLEC15', 'GABRP', 'SIGLEC15', 'PRLR', 'VTCN1']	0.56429
OO_O_O	['SIGLEC15', 'GABRP', 'OR9A2', 'PRLR', 'VTCN1']	0.56429
OO_O_O	['SIGLEC15', 'GABRP', 'OR6C1', 'PRLR', 'VTCN1']	0.56429
OO_O_O	['SIGLEC15', 'GABRP', 'OR13G1', 'PRLR', 'VTCN1']	0.56429
OO_O_O	['SIGLEC15', 'GABRP', 'SLC17A6', 'PRLR', 'VTCN1']	0.56429
OO_A_O	['SIGLEC15', 'VTCN1', 'GABRP', 'TAAR6_not', 'PRLR']	0.56429
OO_o_O	['SIGLEC15', 'PRLR', 'VTCN1', 'GABRP', 'AGTR2']	0.56429
OO_o_O	['SIGLEC15', 'PRLR', 'VTCN1', 'GABRP', 'OR4C5']	0.56429
OO_o_O	['SIGLEC15', 'PRLR', 'VTCN1', 'GABRP', 'TECTB']	0.56429
OO_o_O	['SIGLEC15', 'PRLR', 'VTCN1', 'GABRP', 'OR7G3']	0.56429
OO_o_O	['SIGLEC15', 'PRLR', 'VTCN1', 'GABRP', 'OR5W2']	0.56429
OO_o_O	['SIGLEC15', 'PRLR', 'VTCN1', 'GABRP', 'TMEM225']	0.56429
OO_o_O	['SIGLEC15', 'PRLR', 'VTCN1', 'GABRP', 'OR9I1']	0.56429
OO_o_O	['SIGLEC15', 'PRLR', 'VTCN1', 'GABRP', 'OR5M3']	0.56429
OO_o_O	['SIGLEC15', 'PRLR', 'VTCN1', 'GABRP', 'OR5AR1']	0.56429
OO_o_O	['SIGLEC15', 'PRLR', 'VTCN1', 'GABRP', 'OR5A1']	0.56429
OO_o_O	['SIGLEC15', 'PRLR', 'VTCN1', 'GABRP', 'TAAR8']	0.56429
OO_o_O	['SIGLEC15', 'PRLR', 'VTCN1', 'GABRP', 'OR10J4']	0.56429
OO_o_O	['SIGLEC15', 'PRLR', 'VTCN1', 'GABRP', 'OR10K2']	0.56429
OO_o_O	['SIGLEC15', 'PRLR', 'VTCN1', 'GABRP', 'OR51G2']	0.56429
OO_o_O	['SIGLEC15', 'PRLR', 'VTCN1', 'GABRP', 'OR4C16']	0.56429
OO_o_O	['SIGLEC15', 'PRLR', 'VTCN1', 'GABRP', 'OR4A16']	0.56429
OO_o_O	['SIGLEC15', 'PRLR', 'VTCN1', 'GABRP', 'VTCN1']	0.56429
AO_A_O	['APLP1_not', 'ERBB4', 'PRLR', 'PDGFRB_not', 'GABRP']	0.56427
OO_O_O	['PCDHB9', 'GABRP', 'PCDHA5', 'PRLR', 'VTCN1']	0.56427
OO_o_O	['TMEM213', 'PRLR', 'VTCN1', 'GABRP', 'HCRTR2']	0.56427
OO_o_O	['TMEM213', 'PRLR', 'VTCN1', 'GABRP', 'TRPV5']	0.56425
AO_o_O	['PTPRT', 'SCN8A_not', 'GABRP', 'PRLR', 'PSEN2']	0.56424
OO_O_O	['TNFRSF8', 'PRLR', 'TMEM213', 'VTCN1', 'GABRP']	0.56423
OO_O_O	['SLC39A12', 'PRLR', 'KREMEN2', 'VTCN1', 'GABRP']	0.56421
AO_o_O	['PTPRT', 'FRAS1_not', 'GABRP', 'PRLR', 'PSEN2']	0.5642
OO_o_O	['TMEM213', 'PRLR', 'VTCN1', 'GABRP', 'ZAN']	0.56413
OO_O_O	['OR7A5', 'PRLR', 'TMEM213', 'VTCN1', 'GABRP']	0.56409
OO_O_O	['OR2T3', 'PRLR', 'KREMEN2', 'VTCN1', 'GABRP']	0.56409
OO_o_O	['TMEM213', 'PRLR', 'VTCN1', 'GABRP', 'AMIGO3']	0.56409
AO_A_O	['GABRA4_not', 'ERBB4', 'PRLR', 'MSLN_not', 'GABRP']	0.56406
OO_o_O	['TMEM213', 'PRLR', 'VTCN1', 'GABRP', 'OR6J1']	0.56405
OO_o_O	['TMEM213', 'PRLR', 'VTCN1', 'GABRP', 'NPSR1']	0.56405
OO_o_O	['TMEM213', 'PRLR', 'VTCN1', 'GABRP', 'OR4F5']	0.564
OO_O_A	['PRLR', 'PSEN2', 'GABRP', 'VTCN1', 'DSG1_not']	0.56399
OO_O_O	['OR8K3', 'PRLR', 'TMEM213', 'VTCN1', 'GABRP']	0.56396
OO_O_O	['OR2L5', 'PRLR', 'TMEM213', 'VTCN1', 'GABRP']	0.56395
OO_O_O	['OR2S2', 'PRLR', 'TMEM213', 'VTCN1', 'GABRP']	0.56395
OO_O_O	['OR5B3', 'PRLR', 'TMEM213', 'VTCN1', 'GABRP']	0.56395
OO_o_O	['TMEM213', 'PRLR', 'VTCN1', 'GABRP', 'OR4K15']	0.56395
OO_o_O	['TMEM213', 'PRLR', 'VTCN1', 'GABRP', 'CLRN2']	0.56395
OO_o_O	['TMEM213', 'PRLR', 'VTCN1', 'GABRP', 'OR1L4']	0.56395
OO_o_O	['TMEM213', 'PRLR', 'VTCN1', 'GABRP', 'OR8D4']	0.56395
OO_O_O	['OR2A5', 'PRLR', 'TMEM213', 'VTCN1', 'GABRP']	0.56394
OO_O_O	['OR4A16', 'PRLR', 'TMEM213', 'VTCN1', 'GABRP']	0.56394
OO_O_O	['TMEM213', 'PRLR', 'TMEM213', 'VTCN1', 'GABRP']	0.56394
OO_O_O	['OR51G1', 'PRLR', 'TMEM213', 'VTCN1', 'GABRP']	0.56394
OO_o_O	['TMEM213', 'PRLR', 'VTCN1', 'GABRP', 'OR14C36']	0.56394
OO_o_O	['TMEM213', 'PRLR', 'VTCN1', 'GABRP', 'DSG4']	0.56394
OO_o_O	['TMEM213', 'PRLR', 'VTCN1', 'GABRP', 'OR4C6']	0.56394
OO_o_O	['TMEM213', 'PRLR', 'VTCN1', 'GABRP', 'OR5L1']	0.56394
OO_o_O	['TMEM213', 'PRLR', 'VTCN1', 'GABRP', 'OR6C68']	0.56394
OO_o_O	['TMEM213', 'PRLR', 'VTCN1', 'GABRP', 'OR4K14']	0.56394
OO_o_O	['TMEM213', 'PRLR', 'VTCN1', 'GABRP', 'OR51S1']	0.56394
OO_o_O	['TMEM213', 'PRLR', 'VTCN1', 'GABRP', 'OR10A6']	0.56394
AO_o_O	['PTPRT', 'SLC1A2_not', 'GABRP', 'PRLR', 'PSEN2']	0.56388
OO_O_O	['PRLR', 'GABRP', 'ABCC11', 'PCDHB2', 'PSEN2']	0.56387
O_O_A_O	['GABRP', 'PRLR', 'PTGER4_not', 'CLN3', 'SLC9A3']	0.56384
OO_o_A	['GABRP', 'PRLR', 'ABCC11', 'RPN1_not', 'GFRA1']	0.56378
OO_O_O	['PCDHB9', 'GABRP', 'OR2J2', 'PRLR', 'VTCN1']	0.56378
OO_O_O	['PCDHB9', 'GABRP', 'OR2H1', 'PRLR', 'VTCN1']	0.56377
OO_O_O	['PCDHB9', 'GABRP', 'OR4C46', 'PRLR', 'VTCN1']	0.56376
OO_O_O	['PCDHB9', 'GABRP', 'OR5AC2', 'PRLR', 'VTCN1']	0.56376
OO_O_O	['PCDHB9', 'GABRP', 'OR4E2', 'PRLR', 'VTCN1']	0.56376
OO_O_O	['PCDHB9', 'GABRP', 'OR51F2', 'PRLR', 'VTCN1']	0.56376
OO_O_O	['PCDHB9', 'GABRP', 'OR10A3', 'PRLR', 'VTCN1']	0.56376
OO_O_A	['PRLR', 'PCDHB9', 'GABRP', 'VTCN1', 'OR5I1_not']	0.56376
OO_O_A	['PRLR', 'PCDHB9', 'GABRP', 'VTCN1', 'OR13C9_not']	0.56376
OO_o_A	['GABRP', 'PRLR', 'ABCC11', 'FCGRT_not', 'GFRA1']	0.56374
OO_O_A	['PRLR', 'PSEN2', 'GABRP', 'VTCN1', 'NCR3LG1_not']	0.56373
O_O_A_O	['GABRP', 'PRLR', 'PTPRG_not', 'CLN3', 'SLC9A3']	0.56371
OO_O_A	['PRLR', 'GJC3', 'GABRP', 'VTCN1', 'GRM7_not']	0.56365
AO_A_O	['UNC5C_not', 'ERBB4', 'PRLR', 'LY6G6F_not', 'GABRP']	0.56363
AO_A_O	['GABRA4_not', 'ERBB4', 'PRLR', 'GPM6A_not', 'GABRP']	0.56351
AO_o_O	['PTPRT', 'UNC5C_not', 'PRLR', 'GABRP', 'CD163L1']	0.56343
OO_A_O	['PSEN2', 'VTCN1', 'GABRP', 'ACVR2A_not', 'PRLR']	0.56336
OO_O_A	['PRLR', 'PSEN2', 'GABRP', 'VTCN1', 'PLXNB3_not']	0.5633
OO_O_O	['PRLR', 'GABRP', 'KREMEN2', 'SLITRK6', 'PSEN2']	0.5633
AO_A_O	['GABRA4_not', 'ERBB4', 'PRLR', 'FAP_not', 'GABRP']	0.56327
AO_o_O	['PTPRT', 'LINGO1_not', 'GABRP', 'PRLR', 'PSEN2']	0.56323
O_O_A_O	['GABRP', 'PRLR', 'SLC2A13_not', 'CLN3', 'SLC9A3']	0.56314
AO_A_O	['GABRA4_not', 'ERBB4', 'PRLR', 'ERVMER34-1_not', 'GABRP']	0.56312
AO_o_O	['PCDHB2', 'CACNG3_not', 'GABRP', 'PRLR', 'VTCN1']	0.56309
AO_o_O	['PTPRT', 'PODXL2_not', 'GABRP', 'PRLR', 'PSEN2']	0.563
AO_o_O	['PTPRT', 'PIGT', 'GABRP', 'PRLR', 'VTCN1']	0.56298
OO_O_A	['PRLR', 'PSEN2', 'GABRP', 'VTCN1', 'PCDHGA6_not']	0.56296
OO_A_O	['SLC9A3', 'VTCN1', 'GABRP', 'PRLR_not', 'PRLR']	0.56294
OO_A_O	['SLC9A3', 'VTCN1', 'GABRP', 'OR52E6_not', 'PRLR']	0.56294
OO_A_O	['SLC9A3', 'VTCN1', 'GABRP', 'TMIGD1_not', 'PRLR']	0.56294
OO_A_O	['SLC9A3', 'VTCN1', 'GABRP', 'GPR101_not', 'PRLR']	0.56294
OO_A_O	['SLC9A3', 'VTCN1', 'GABRP', 'OR5L1_not', 'PRLR']	0.56294
OO_A_O	['SLC9A3', 'VTCN1', 'GABRP', 'OR5M10_not', 'PRLR']	0.56294
OO_A_O	['SLC9A3', 'VTCN1', 'GABRP', 'SPPL2C_not', 'PRLR']	0.56294
OO_A_O	['SLC9A3', 'VTCN1', 'GABRP', 'OR8J1_not', 'PRLR']	0.56294
OO_A_O	['SLC9A3', 'VTCN1', 'GABRP', 'P2RY4_not', 'PRLR']	0.56294
OO_A_O	['SLC9A3', 'VTCN1', 'GABRP', 'OR1C1_not', 'PRLR']	0.56294
OO_A_O	['SLC9A3', 'VTCN1', 'GABRP', 'OR6S1_not', 'PRLR']	0.56294
OO_A_O	['SLC9A3', 'VTCN1', 'GABRP', 'CCKAR_not', 'PRLR']	0.56293
OO_O_A	['PRLR', 'PSEN2', 'GABRP', 'VTCN1', 'NKAIN3_not']	0.56285
OO_O_A	['PRLR', 'PSEN2', 'GABRP', 'VTCN1', 'CDH23_not']	0.56283
AO_A_O	['GABRA4_not', 'ERBB4', 'PRLR', 'CDH23_not', 'GABRP']	0.56276
OO_O_O	['PRLR', 'GABRP', 'HCAR1', 'RET', 'PSEN2']	0.56272
OO_O_A	['PRLR', 'PHEX', 'GABRP', 'VTCN1', 'SSTR5_not']	0.56267
OO_o_A	['PRLR', 'ATP13A5', 'VTCN1', 'LDLRAD3', 'LRFN5_not']	0.56267
AO_o_O	['PTPRT', 'FCGRT', 'GABRP', 'PRLR', 'VTCN1']	0.56265
AO_o_O	['PTPRT', 'ANTXR1_not', 'GABRP', 'PRLR', 'PSEN2']	0.56253
OO_o_A	['PRLR', 'ATP13A5', 'VTCN1', 'LDLRAD3', 'OPCML_not']	0.56247
OO_o_A	['PRLR', 'ATP13A5', 'VTCN1', 'LDLRAD3', 'TMEM132B_not']	0.56239
OO_O_O	['PRLR', 'GABRP', 'ABCC11', 'CLDN8', 'PSEN2']	0.56233
OO_o_O	['SIGLEC15', 'PRLR', 'ROR2', 'GABRP', 'SLITRK6']	0.56233
OO_O_O	['SLITRK6', 'GABRP', 'ABCC11', 'PRLR', 'CSPG4']	0.56229
OO_O_A	['PRLR', 'GJC3', 'GABRP', 'VTCN1', 'TSPAN18_not']	0.56229
OO_o_A	['PRLR', 'ATP13A5', 'VTCN1', 'LDLRAD3', 'GRID2_not']	0.56227
O_O_A_O	['GABRP', 'PRLR', 'PCNX1_not', 'CLN3', 'SLC9A3']	0.56224
OO_o_A	['SLITRK6', 'PRLR', 'PILRB', 'GABRP', 'LRP10_not']	0.56222
OO_A_O	['SLC9A3', 'VTCN1', 'GABRP', 'FOLR2_not', 'PRLR']	0.56222
AO_o_O	['PTPRT', 'SIGIRR', 'GABRP', 'PRLR', 'VTCN1']	0.56214
AO_o_O	['PTPRT', 'SLC2A10', 'GABRP', 'PRLR', 'VTCN1']	0.56207
OO_A_O	['GPR27', 'VTCN1', 'GABRP', 'OR5M10_not', 'PRLR']	0.56206
OO_A_O	['GPR27', 'VTCN1', 'GABRP', 'OR6C70_not', 'PRLR']	0.56206
OO_A_O	['GPR27', 'VTCN1', 'GABRP', 'OR51S1_not', 'PRLR']	0.56206
OO_A_O	['GPR27', 'VTCN1', 'GABRP', 'OR4N4_not', 'PRLR']	0.56206
OO_A_O	['GPR27', 'VTCN1', 'GABRP', 'OR5H2_not', 'PRLR']	0.56206
OO_A_O	['GPR27', 'VTCN1', 'GABRP', 'P2RY4_not', 'PRLR']	0.56206
OO_A_O	['GPR27', 'VTCN1', 'GABRP', 'OR5H1_not', 'PRLR']	0.56206
OO_A_O	['GPR27', 'VTCN1', 'GABRP', 'OR8J3_not', 'PRLR']	0.56206
OO_A_O	['GPR27', 'VTCN1', 'GABRP', 'OR8J1_not', 'PRLR']	0.56206
AO_o_O	['PTPRT', 'PLXNA2_not', 'GABRP', 'PRLR', 'PSEN2']	0.562
OO_o_A	['PRLR', 'ATP13A5', 'VTCN1', 'GABRP', 'CEACAM21_not']	0.56196
OO_o_A	['PRLR', 'ATP13A5', 'VTCN1', 'LDLRAD3', 'ABCA6_not']	0.56192
OO_o_A	['PRLR', 'ATP13A5', 'VTCN1', 'LDLRAD3', 'SCN2A_not']	0.56186
O_O_A_O	['GABRP', 'PRLR', 'GRM5_not', 'CLN3', 'ERVV-1']	0.56182
OO_o_A	['GABRP', 'PRLR', 'HCAR1', 'MPZL1_not', 'GFRA1']	0.56178
OO_O_O	['PRLR', 'GABRP', 'ABCC11', 'SLC5A8', 'PSEN2']	0.56177
AO_o_O	['PTPRT', 'PTPRG_not', 'GABRP', 'PRLR', 'CD163L1']	0.56175
OA_A_O	['PIGR_not', 'LY6K', 'MEP1A_not', 'PLPP2', 'PRLR']	0.56175
OA_A_O	['PIGR_not', 'LY6K', 'TMIGD1_not', 'PLPP2', 'PRLR']	0.56175
O_O_A_O	['GABRP', 'PRLR', 'ASTN1_not', 'CLN3', 'ERVV-1']	0.56175
OA_A_O	['PIGR_not', 'LY6K', 'XPNPEP2_not', 'PLPP2', 'PRLR']	0.56174
OO_o_A	['PRLR', 'ATP13A5', 'VTCN1', 'LDLRAD3', 'TENM4_not']	0.56169
OO_o_A	['GABRP', 'PRLR', 'LRTM2', 'PRNP_not', 'GFRA1']	0.56167
AO_o_O	['GRIK3', 'CACNG3_not', 'GABRP', 'PRLR', 'VTCN1']	0.56155
AO_o_O	['PTPRT', 'ABCA5_not', 'GABRP', 'PRLR', 'PSEN2']	0.56155
OA_A_O	['PIGR_not', 'LY6K', 'SV2B_not', 'PLPP2', 'PRLR']	0.56153
AO_A_O	['UNC5D_not', 'ERBB4', 'PRLR', 'PTPRQ_not', 'GABRP']	0.56148
OO_O_O	['SLC14A2', 'GABRP', 'MC3R', 'PRLR', 'VTCN1']	0.56142
AO_o_O	['PSEN2', 'CACNG3_not', 'GABRP', 'PRLR', 'CD163L1']	0.56123
AO_o_O	['PTPRT', 'SLC1A1_not', 'GABRP', 'PRLR', 'PSEN2']	0.56122
OO_O_O	['PRLR', 'GABRP', 'SLC45A2', 'RET', 'PSEN2']	0.56117
AO_A_O	['ADGRL1_not', 'ERBB4', 'PRLR', 'HCAR3_not', 'GABRP']	0.56105
OO_O_A	['PRLR', 'GJC3', 'GABRP', 'VTCN1', 'NOTCH4_not']	0.56104
OO_O_O	['GABRP', 'CD163L1', 'PTPRT', 'VTCN1', 'ERBB4']	0.56104
AO_o_O	['PTPRT', 'SEZ6L2_not', 'GABRP', 'PRLR', 'PSEN2']	0.561
AO_A_O	['MFSD8_not', 'ERBB4', 'PRLR', 'CD163_not', 'GABRP']	0.56098
OA_A_O	['PIGR_not', 'CD163L1', 'XPNPEP2_not', 'PLPP2', 'PRLR']	0.56094
OO_o_A	['PRLR', 'ATP13A5', 'VTCN1', 'LDLRAD3', 'NECTIN3_not']	0.56088
AO_o_O	['NCMAP', 'CACNG3_not', 'GABRP', 'PRLR', 'VTCN1']	0.56083
OA_A_O	['PIGR_not', 'PTCHD1', 'XPNPEP2_not', 'PLPP2', 'PRLR']	0.56083
OA_A_O	['PIGR_not', 'PTCHD1', 'MEP1B_not', 'PLPP2', 'PRLR']	0.56082
OA_A_O	['PIGR_not', 'PTCHD1', 'TMEM132C_not', 'PLPP2', 'PRLR']	0.5608
O_O_A_O	['GABRP', 'PRLR', 'EPHA10_not', 'CLN3', 'ERVV-1']	0.56079
O_O_A_O	['GABRP', 'PRLR', 'GRM5_not', 'CLN3', 'FZD9']	0.56076
OO_o_A	['PRLR', 'ATP13A5', 'VTCN1', 'LDLRAD3', 'KIAA1549L_not']	0.56073
OO_O_A	['PRLR', 'PSEN2', 'GABRP', 'VTCN1', 'NT5E_not']	0.56069
OO_O_A	['PRLR', 'PSEN2', 'GABRP', 'VTCN1', 'KLRG1_not']	0.56065
OA_A_O	['PIGR_not', 'CD163L1', 'CDHR5_not', 'PLPP2', 'PRLR']	0.56064
OA_A_O	['PIGR_not', 'CD163L1', 'HTR3A_not', 'PLPP2', 'PRLR']	0.56057
A_O_A_O	['PRLR', 'ALPI_not', 'GABRP', 'MUC4_not', 'LY6K']	0.56054
AO_A_O	['MOSMO_not', 'ERBB4', 'PRLR', 'OR4N5_not', 'GABRP']	0.56051
OO_o_A	['PRLR', 'ATP13A5', 'VTCN1', 'LDLRAD3', 'NLGN4X_not']	0.56048
OA_A_O	['PIGR_not', 'LY6K', 'SCN9A_not', 'PLPP2', 'PRLR']	0.56039
O_O_A_O	['GABRP', 'PRLR', 'GRM5_not', 'CLN3', 'LHFPL7']	0.56039
A_O_A_O	['PRLR', 'GPA33_not', 'GABRP', 'OR10A3_not', 'LY6K']	0.56037
A_O_A_O	['PRLR', 'GPA33_not', 'GABRP', 'GPR31_not', 'LY6K']	0.56037
A_O_A_O	['PRLR', 'GPA33_not', 'GABRP', 'OR4B1_not', 'LY6K']	0.56037
A_O_A_O	['PRLR', 'GPA33_not', 'GABRP', 'GABRP', 'LY6K']	0.56037
A_O_A_O	['PRLR', 'GPA33_not', 'GABRP', 'OR5B21_not', 'LY6K']	0.56037
A_O_A_O	['PRLR', 'GPA33_not', 'GABRP', 'ADAM30_not', 'LY6K']	0.56037
A_O_A_O	['PRLR', 'GPA33_not', 'GABRP', 'OR13C4_not', 'LY6K']	0.56037
A_O_A_O	['PRLR', 'GPA33_not', 'GABRP', 'OR6N2_not', 'LY6K']	0.56037
A_O_A_O	['PRLR', 'GPA33_not', 'GABRP', 'TRHR_not', 'LY6K']	0.56037
A_O_A_O	['PRLR', 'GPA33_not', 'GABRP', 'OR13H1_not', 'LY6K']	0.56037
A_O_A_O	['PRLR', 'GPA33_not', 'GABRP', 'OR14C36_not', 'LY6K']	0.56037
A_O_A_O	['PRLR', 'GPA33_not', 'GABRP', 'SLC1A7_not', 'LY6K']	0.56037
A_O_A_O	['PRLR', 'GPA33_not', 'GABRP', 'OR10A7_not', 'LY6K']	0.56037
A_O_A_O	['PRLR', 'GPA33_not', 'GABRP', 'GPRC6A_not', 'LY6K']	0.56037
A_O_A_O	['PRLR', 'GPA33_not', 'GABRP', 'OR10AD1_not', 'LY6K']	0.56037
A_O_A_O	['PRLR', 'GPA33_not', 'GABRP', 'OR10A4_not', 'LY6K']	0.56036
A_O_A_O	['PRLR', 'MUC13_not', 'GABRP', 'MRGPRX2_not', 'LY6K']	0.56036
A_O_A_O	['PRLR', 'MUC13_not', 'GABRP', 'OR8J1_not', 'LY6K']	0.56036
A_O_A_O	['PRLR', 'MUC13_not', 'GABRP', 'TAAR1_not', 'LY6K']	0.56036
A_O_A_O	['PRLR', 'MUC13_not', 'GABRP', 'KLRF2_not', 'LY6K']	0.56036
A_O_A_O	['PRLR', 'MUC13_not', 'GABRP', 'HTR3D_not', 'LY6K']	0.56036
A_O_A_O	['PRLR', 'MUC13_not', 'GABRP', 'MRGPRD_not', 'LY6K']	0.56036
A_O_A_O	['PRLR', 'MUC13_not', 'GABRP', 'OR5AR1_not', 'LY6K']	0.56036
A_O_A_O	['PRLR', 'MUC13_not', 'GABRP', 'OR4C3_not', 'LY6K']	0.56036
A_O_A_O	['PRLR', 'MUC13_not', 'GABRP', 'BTN1A1_not', 'LY6K']	0.56036
A_O_A_O	['PRLR', 'MUC13_not', 'GABRP', 'GML_not', 'LY6K']	0.56036
A_O_A_O	['PRLR', 'MUC13_not', 'GABRP', 'GFRA4_not', 'LY6K']	0.56036
A_O_A_O	['PRLR', 'MUC13_not', 'GABRP', 'HJV_not', 'LY6K']	0.56036
A_O_A_O	['PRLR', 'MUC13_not', 'GABRP', 'OR10AD1_not', 'LY6K']	0.56036
AO_o_O	['PTPRT', 'SCARB2_not', 'GABRP', 'PRLR', 'CD163L1']	0.56036
A_O_A_O	['PRLR', 'MUC13_not', 'GABRP', 'OR2L13_not', 'LY6K']	0.56035
O_O_A_O	['GABRP', 'PRLR', 'GRM5_not', 'CLN3', 'IL23R']	0.56033
OO_O_A	['PRLR', 'GJC3', 'GABRP', 'VTCN1', 'SEMA6B_not']	0.56032
A_O_A_O	['PRLR', 'GPA33_not', 'GABRP', 'PCDHA13_not', 'LY6K']	0.5603
A_O_A_O	['PRLR', 'MEP1A_not', 'GABRP', 'SLC3A1_not', 'LY6K']	0.5603
A_O_A_O	['PRLR', 'TMIGD1_not', 'GABRP', 'SLC3A1_not', 'LY6K']	0.5603
A_O_A_O	['PRLR', 'ALPI_not', 'GABRP', 'SLC3A1_not', 'LY6K']	0.5603
OA_A_O	['PIGR_not', 'LY6K', 'ENPEP_not', 'PLPP2', 'PRLR']	0.5603
A_O_A_O	['PRLR', 'GPA33_not', 'GABRP', 'CD300LF_not', 'LY6K']	0.56029
A_O_A_O	['PRLR', 'GPA33_not', 'GABRP', 'SLC6A3_not', 'LY6K']	0.56029
O_O_A_O	['GABRP', 'PRLR', 'GRM5_not', 'CLN3', 'SIGLEC8']	0.56029
OO_O_O	['PRLR', 'GABRP', 'ABCC11', 'GRM4', 'PSEN2']	0.56029
A_O_A_O	['PRLR', 'TMIGD1_not', 'GABRP', 'TSPAN8_not', 'LY6K']	0.56028
A_O_A_O	['PRLR', 'ALPI_not', 'GABRP', 'TSPAN8_not', 'LY6K']	0.56028
OO_O_A	['PRLR', 'PSEN2', 'GABRP', 'VTCN1', 'SLC4A4_not']	0.56028
OA_A_O	['PIGR_not', 'GPR143', 'TMIGD1_not', 'PLPP2', 'PRLR']	0.56026
O_O_A_O	['GABRP', 'PRLR', 'ASTN1_not', 'CLN3', 'IL23R']	0.56026
A_O_A_O	['PRLR', 'MUC13_not', 'GABRP', 'IL9R_not', 'LY6K']	0.56024
O_O_A_O	['GABRP', 'PRLR', 'NETO1_not', 'CLN3', 'IL23R']	0.56022
A_O_A_O	['PRLR', 'GPA33_not', 'GABRP', 'OR4F3_not', 'LY6K']	0.56021
A_O_A_O	['PRLR', 'GPA33_not', 'GABRP', 'NLGN3_not', 'LY6K']	0.56021
OA_A_O	['PIGR_not', 'GPR146', 'TMIGD1_not', 'PLPP2', 'PRLR']	0.56019
AO_o_O	['PTPRT', 'VSIG10', 'GABRP', 'PRLR', 'VTCN1']	0.56015
O_O_A_O	['GABRP', 'PRLR', 'ERMP1_not', 'CLN3', 'SLC9A3']	0.56011
OO_O_O	['PRLR', 'GABRP', 'ABCC11', 'CEACAM19', 'PSEN2']	0.56011
AO_A_O	['SLC44A5_not', 'ERBB4', 'PRLR', 'OR4D10_not', 'GABRP']	0.56008
OO_O_A	['PRLR', 'GJC3', 'GABRP', 'VTCN1', 'IGFLR1_not']	0.56008
OO_O_O	['PRLR', 'GABRP', 'PCDHB2', 'RET', 'PSEN2']	0.56003
AO_o_O	['PTPRT', 'NECTIN4', 'GABRP', 'PRLR', 'VTCN1']	0.56
O_O_A_O	['GABRP', 'PRLR', 'OPCML_not', 'CLN3', 'GJB7']	0.55996
A_O_A_O	['PRLR', 'MUC13_not', 'GABRP', 'PCDHGA3_not', 'LY6K']	0.55995
OA_A_O	['PIGR_not', 'SHISA9', 'MEP1B_not', 'PLPP2', 'PRLR']	0.55995
A_O_A_O	['PRLR', 'MUC13_not', 'GABRP', 'SLC3A1_not', 'LY6K']	0.55993
OA_A_O	['PIGR_not', 'SHISA9', 'TMEM132C_not', 'PLPP2', 'PRLR']	0.55993
OA_A_O	['PIGR_not', 'NCAM2', 'MEP1B_not', 'PLPP2', 'PRLR']	0.55993
OA_A_O	['PIGR_not', 'GABRB3', 'TMIGD1_not', 'PLPP2', 'PRLR']	0.55992
OA_A_O	['PIGR_not', 'NCAM2', 'TMEM132C_not', 'PLPP2', 'PRLR']	0.55992
OA_A_O	['PIGR_not', 'PTCHD1', 'ADGRL4_not', 'PLPP2', 'PRLR']	0.5599
OA_A_O	['PIGR_not', 'PCDHA4', 'MEP1B_not', 'PLPP2', 'PRLR']	0.5599
O_O_A_O	['GABRP', 'PRLR', 'ASTN1_not', 'CLN3', 'GJB7']	0.5599
OA_A_O	['PIGR_not', 'CRHR1', 'XPNPEP2_not', 'PLPP2', 'PRLR']	0.55989
OA_A_O	['PIGR_not', 'PCDHA4', 'TMEM132C_not', 'PLPP2', 'PRLR']	0.55989
OO_O_O	['ABCC11', 'PRLR', 'SLITRK6', 'MMP9', 'GABRP']	0.55988
OA_A_O	['PIGR_not', 'PCDHB9', 'XPNPEP2_not', 'PLPP2', 'PRLR']	0.55988
O_O_A_A	['ELAPOR1', 'PTPRT', 'GABRP', 'OR10J1_not', 'PLPPR5_not']	0.55986
O_O_A_A	['ELAPOR1', 'PTPRT', 'GABRP', 'OR5M8_not', 'PLPPR5_not']	0.55986
O_O_A_A	['ELAPOR1', 'PTPRT', 'GABRP', 'OR5B17_not', 'PLPPR5_not']	0.55986
O_O_A_A	['ELAPOR1', 'PTPRT', 'GABRP', 'OR4K1_not', 'PLPPR5_not']	0.55986
O_O_A_A	['ELAPOR1', 'PTPRT', 'GABRP', 'OR8I2_not', 'PLPPR5_not']	0.55986
O_O_A_A	['ELAPOR1', 'PTPRT', 'GABRP', 'OR51A2_not', 'PLPPR5_not']	0.55986
O_O_A_A	['ELAPOR1', 'PTPRT', 'GABRP', 'GPR15_not', 'PLPPR5_not']	0.55986
O_O_A_A	['ELAPOR1', 'PTPRT', 'GABRP', 'OR8U3_not', 'PLPPR5_not']	0.55986
O_O_A_A	['ELAPOR1', 'PTPRT', 'GABRP', 'OR5B12_not', 'PLPPR5_not']	0.55986
O_O_A_A	['ELAPOR1', 'PTPRT', 'GABRP', 'OR5H2_not', 'PLPPR5_not']	0.55986
O_O_A_A	['ELAPOR1', 'PTPRT', 'GABRP', 'KIR2DS4_not', 'PLPPR5_not']	0.55986
O_O_A_A	['ELAPOR1', 'PTPRT', 'GABRP', 'OR4D10_not', 'PLPPR5_not']	0.55986
O_O_A_A	['ELAPOR1', 'PTPRT', 'GABRP', 'OR2H1_not', 'PLPPR5_not']	0.55986
O_O_A_A	['ELAPOR1', 'PTPRT', 'GABRP', 'OR5AP2_not', 'PLPPR5_not']	0.55986
O_O_A_A	['ELAPOR1', 'PTPRT', 'GABRP', 'OR4A15_not', 'PLPPR5_not']	0.55986
O_O_A_A	['ELAPOR1', 'PTPRT', 'GABRP', 'OR8K5_not', 'PLPPR5_not']	0.55986
O_O_A_A	['ELAPOR1', 'PTPRT', 'GABRP', 'OR6X1_not', 'PLPPR5_not']	0.55986
O_O_A_A	['ELAPOR1', 'PTPRT', 'GABRP', 'OPN5_not', 'PLPPR5_not']	0.55986
O_O_A_A	['ELAPOR1', 'PTPRT', 'GABRP', 'HTR1E_not', 'PLPPR5_not']	0.55986
O_O_A_A	['ELAPOR1', 'PTPRT', 'GABRP', 'OR6J1_not', 'PLPPR5_not']	0.55986
O_O_A_A	['ELAPOR1', 'PTPRT', 'GABRP', 'OR1B1_not', 'PLPPR5_not']	0.55986
O_O_A_A	['ELAPOR1', 'PTPRT', 'GABRP', 'OR10X1_not', 'PLPPR5_not']	0.55986
O_O_A_A	['ELAPOR1', 'PTPRT', 'GABRP', 'OR4S1_not', 'PLPPR5_not']	0.55986
O_O_A_A	['ELAPOR1', 'PTPRT', 'GABRP', 'OR10C1_not', 'PLPPR5_not']	0.55986
O_O_A_A	['ELAPOR1', 'PTPRT', 'GABRP', 'OR51Q1_not', 'PLPPR5_not']	0.55986
O_O_A_A	['ELAPOR1', 'PTPRT', 'GABRP', 'OR2A2_not', 'PLPPR5_not']	0.55986
O_O_A_A	['ELAPOR1', 'PTPRT', 'GABRP', 'MAS1L_not', 'PLPPR5_not']	0.55986
O_O_A_A	['ELAPOR1', 'PTPRT', 'GABRP', 'OR13C5_not', 'PLPPR5_not']	0.55986
O_O_A_A	['ELAPOR1', 'PTPRT', 'GABRP', 'OR4C6_not', 'PLPPR5_not']	0.55986
O_O_A_A	['ELAPOR1', 'PTPRT', 'GABRP', 'OR51L1_not', 'PLPPR5_not']	0.55986
O_O_A_A	['ELAPOR1', 'PTPRT', 'GABRP', 'SLC34A1_not', 'PLPPR5_not']	0.55986
O_O_A_A	['ELAPOR1', 'PTPRT', 'GABRP', 'OR5J2_not', 'PLPPR5_not']	0.55986
O_O_A_A	['ELAPOR1', 'PTPRT', 'GABRP', 'OR1S2_not', 'PLPPR5_not']	0.55986
O_O_A_A	['ELAPOR1', 'PTPRT', 'GABRP', 'NETO1_not', 'PLPPR5_not']	0.55986
O_O_A_A	['ELAPOR1', 'PTPRT', 'GABRP', 'OR2AT4_not', 'PLPPR5_not']	0.55986
O_O_A_A	['ELAPOR1', 'PTPRT', 'GABRP', 'MLNR_not', 'PLPPR5_not']	0.55986
O_O_A_A	['ELAPOR1', 'PTPRT', 'GABRP', 'OR1A2_not', 'PLPPR5_not']	0.55986
O_O_A_A	['ELAPOR1', 'PTPRT', 'GABRP', 'NCR2_not', 'PLPPR5_not']	0.55986
O_O_A_A	['ELAPOR1', 'PTPRT', 'GABRP', 'OR2AJ1_not', 'PLPPR5_not']	0.55986
O_O_A_A	['ELAPOR1', 'PTPRT', 'GABRP', 'OR4N5_not', 'PLPPR5_not']	0.55986
O_O_A_A	['ELAPOR1', 'PTPRT', 'GABRP', 'OR8U1_not', 'PLPPR5_not']	0.55986
O_O_A_A	['ELAPOR1', 'PTPRT', 'GABRP', 'SIGLEC6_not', 'PLPPR5_not']	0.55986
O_O_A_A	['ELAPOR1', 'PTPRT', 'GABRP', 'OR10K1_not', 'PLPPR5_not']	0.55986
O_O_A_A	['ELAPOR1', 'PTPRT', 'GABRP', 'KLRF2_not', 'PLPPR5_not']	0.55986
O_O_A_A	['ELAPOR1', 'PTPRT', 'GABRP', 'MRGPRD_not', 'PLPPR5_not']	0.55986
O_O_A_A	['ELAPOR1', 'PTPRT', 'GABRP', 'OR5T2_not', 'PLPPR5_not']	0.55986
O_O_A_A	['ELAPOR1', 'PTPRT', 'GABRP', 'OR1Q1_not', 'PLPPR5_not']	0.55986
O_O_A_A	['ELAPOR1', 'PTPRT', 'GABRP', 'OR1L3_not', 'PLPPR5_not']	0.55986
O_O_A_A	['ELAPOR1', 'PTPRT', 'GABRP', 'GPR142_not', 'PLPPR5_not']	0.55986
O_O_A_A	['ELAPOR1', 'PTPRT', 'GABRP', 'OR52K1_not', 'PLPPR5_not']	0.55986
O_O_A_A	['ELAPOR1', 'PTPRT', 'GABRP', 'OR10W1_not', 'PLPPR5_not']	0.55986
O_O_A_A	['ELAPOR1', 'PTPRT', 'GABRP', 'TMEM235_not', 'PLPPR5_not']	0.55986
O_O_A_A	['ELAPOR1', 'PTPRT', 'GABRP', 'OR51B2_not', 'PLPPR5_not']	0.55986
O_O_A_A	['ELAPOR1', 'PTPRT', 'GABRP', 'OR8D1_not', 'PLPPR5_not']	0.55986
O_O_A_A	['ELAPOR1', 'PTPRT', 'GABRP', 'OR4C3_not', 'PLPPR5_not']	0.55986
O_O_A_A	['ELAPOR1', 'PTPRT', 'GABRP', 'OR6N2_not', 'PLPPR5_not']	0.55986
O_O_A_A	['ELAPOR1', 'PTPRT', 'GABRP', 'OR1N1_not', 'PLPPR5_not']	0.55986
O_O_A_A	['ELAPOR1', 'PTPRT', 'GABRP', 'OR52R1_not', 'PLPPR5_not']	0.55986
O_O_A_A	['ELAPOR1', 'PTPRT', 'GABRP', 'C11orf87_not', 'PLPPR5_not']	0.55986
O_O_A_A	['ELAPOR1', 'PTPRT', 'GABRP', 'SLC10A2_not', 'PLPPR5_not']	0.55986
O_O_A_A	['ELAPOR1', 'PTPRT', 'GABRP', 'SLC6A18_not', 'PLPPR5_not']	0.55986
O_O_A_A	['ELAPOR1', 'PTPRT', 'GABRP', 'OR2F1_not', 'PLPPR5_not']	0.55986
O_O_A_A	['ELAPOR1', 'PTPRT', 'GABRP', 'OR2K2_not', 'PLPPR5_not']	0.55986
O_O_A_A	['ELAPOR1', 'PTPRT', 'GABRP', 'GABRA4_not', 'PLPPR5_not']	0.55986
O_O_A_A	['ELAPOR1', 'PTPRT', 'GABRP', 'OR51B4_not', 'PLPPR5_not']	0.55986
O_O_A_A	['ELAPOR1', 'PTPRT', 'GABRP', 'OR5AU1_not', 'PLPPR5_not']	0.55986
O_O_A_A	['ELAPOR1', 'PTPRT', 'GABRP', 'SSTR5_not', 'PLPPR5_not']	0.55986
O_O_A_A	['ELAPOR1', 'PTPRT', 'GABRP', 'OR8B12_not', 'PLPPR5_not']	0.55986
O_O_A_A	['ELAPOR1', 'PTPRT', 'GABRP', 'OR6Q1_not', 'PLPPR5_not']	0.55986
O_O_A_A	['ELAPOR1', 'PTPRT', 'GABRP', 'NPY2R_not', 'PLPPR5_not']	0.55986
O_O_A_A	['ELAPOR1', 'PTPRT', 'GABRP', 'OR51D1_not', 'PLPPR5_not']	0.55986
O_O_A_A	['ELAPOR1', 'PTPRT', 'GABRP', 'OR10A4_not', 'PLPPR5_not']	0.55986
O_O_A_A	['ELAPOR1', 'PTPRT', 'GABRP', 'OR2F2_not', 'PLPPR5_not']	0.55986
O_O_A_A	['ELAPOR1', 'PTPRT', 'GABRP', 'OR13J1_not', 'PLPPR5_not']	0.55986
O_O_A_A	['ELAPOR1', 'PTPRT', 'GABRP', 'TAS2R9_not', 'PLPPR5_not']	0.55986
O_O_A_A	['ELAPOR1', 'PTPRT', 'GABRP', 'OR10T2_not', 'PLPPR5_not']	0.55986
O_O_A_A	['ELAPOR1', 'PTPRT', 'GABRP', 'OR5B3_not', 'PLPPR5_not']	0.55986
O_O_A_A	['ELAPOR1', 'PTPRT', 'GABRP', 'OR1L6_not', 'PLPPR5_not']	0.55986
O_O_A_A	['ELAPOR1', 'PTPRT', 'GABRP', 'OR6B1_not', 'PLPPR5_not']	0.55986
O_O_A_A	['ELAPOR1', 'PTPRT', 'GABRP', 'OR6C65_not', 'PLPPR5_not']	0.55986
O_O_A_A	['ELAPOR1', 'PTPRT', 'GABRP', 'OR8G5_not', 'PLPPR5_not']	0.55986
O_O_A_A	['ELAPOR1', 'PTPRT', 'GABRP', 'OR4K15_not', 'PLPPR5_not']	0.55986
O_O_A_A	['ELAPOR1', 'PTPRT', 'GABRP', 'OR8H1_not', 'PLPPR5_not']	0.55986
O_O_A_A	['ELAPOR1', 'PTPRT', 'GABRP', 'GHSR_not', 'PLPPR5_not']	0.55986
O_O_A_A	['ELAPOR1', 'PTPRT', 'GABRP', 'OR14A2_not', 'PLPPR5_not']	0.55986
O_O_A_A	['ELAPOR1', 'PTPRT', 'GABRP', 'FSHR_not', 'PLPPR5_not']	0.55986
O_O_A_A	['ELAPOR1', 'PTPRT', 'GABRP', 'OR4C45_not', 'PLPPR5_not']	0.55986
O_O_A_A	['ELAPOR1', 'PTPRT', 'GABRP', 'OR5H1_not', 'PLPPR5_not']	0.55986
O_O_A_A	['ELAPOR1', 'PTPRT', 'GABRP', 'OR10A2_not', 'PLPPR5_not']	0.55986
O_O_A_A	['ELAPOR1', 'PTPRT', 'GABRP', 'SHISA7_not', 'PLPPR5_not']	0.55986
O_O_A_A	['ELAPOR1', 'PTPRT', 'GABRP', 'OR10J5_not', 'PLPPR5_not']	0.55986
O_O_A_A	['ELAPOR1', 'PTPRT', 'GABRP', 'OR2W3_not', 'PLPPR5_not']	0.55986
O_O_A_A	['ELAPOR1', 'PTPRT', 'GABRP', 'OR11H4_not', 'PLPPR5_not']	0.55986
O_O_A_A	['ELAPOR1', 'PTPRT', 'GABRP', 'SLC2A7_not', 'PLPPR5_not']	0.55986
O_O_A_A	['ELAPOR1', 'PTPRT', 'GABRP', 'RXFP4_not', 'PLPPR5_not']	0.55986
O_O_A_A	['ELAPOR1', 'PTPRT', 'GABRP', 'OR4D2_not', 'PLPPR5_not']	0.55986
O_O_A_A	['ELAPOR1', 'PTPRT', 'GABRP', 'OR4X2_not', 'PLPPR5_not']	0.55986
O_O_A_A	['ELAPOR1', 'PTPRT', 'GABRP', 'OR52E6_not', 'PLPPR5_not']	0.55986
O_O_A_A	['ELAPOR1', 'PTPRT', 'GABRP', 'OR4C13_not', 'PLPPR5_not']	0.55986
O_O_A_A	['ELAPOR1', 'PTPRT', 'GABRP', 'CEACAM20_not', 'PLPPR5_not']	0.55986
O_O_A_A	['ELAPOR1', 'PTPRT', 'GABRP', 'SLC17A1_not', 'PLPPR5_not']	0.55986
O_O_A_A	['ELAPOR1', 'PTPRT', 'GABRP', 'OR10D3_not', 'PLPPR5_not']	0.55986
O_O_A_A	['ELAPOR1', 'PTPRT', 'GABRP', 'SLC22A8_not', 'PLPPR5_not']	0.55986
O_O_A_A	['ELAPOR1', 'PTPRT', 'GABRP', 'OR4E1_not', 'PLPPR5_not']	0.55986
O_O_A_A	['ELAPOR1', 'PTPRT', 'GABRP', 'OR10A7_not', 'PLPPR5_not']	0.55986
O_O_A_A	['ELAPOR1', 'PTPRT', 'GABRP', 'KCNK18_not', 'PLPPR5_not']	0.55986
O_O_A_A	['ELAPOR1', 'PTPRT', 'GABRP', 'OR2D3_not', 'PLPPR5_not']	0.55986
O_O_A_A	['ELAPOR1', 'PTPRT', 'GABRP', 'OR5L2_not', 'PLPPR5_not']	0.55986
O_O_A_A	['ELAPOR1', 'PTPRT', 'GABRP', 'HTR3D_not', 'PLPPR5_not']	0.55986
O_O_A_A	['ELAPOR1', 'PTPRT', 'GABRP', 'TMIGD1_not', 'PLPPR5_not']	0.55986
O_O_A_A	['ELAPOR1', 'PTPRT', 'GABRP', 'OR52E8_not', 'PLPPR5_not']	0.55986
O_O_A_A	['ELAPOR1', 'PTPRT', 'GABRP', 'OR8B8_not', 'PLPPR5_not']	0.55986
O_O_A_A	['ELAPOR1', 'PTPRT', 'GABRP', 'OR52A5_not', 'PLPPR5_not']	0.55986
O_O_A_A	['ELAPOR1', 'PTPRT', 'GABRP', 'OR6K3_not', 'PLPPR5_not']	0.55986
O_O_A_A	['ELAPOR1', 'PTPRT', 'GABRP', 'NPBWR1_not', 'PLPPR5_not']	0.55986
O_O_A_A	['ELAPOR1', 'PTPRT', 'GABRP', 'OR10H5_not', 'PLPPR5_not']	0.55986
O_O_A_A	['ELAPOR1', 'PTPRT', 'GABRP', 'OR9G1_not', 'PLPPR5_not']	0.55986
O_O_A_A	['ELAPOR1', 'PTPRT', 'GABRP', 'OR5AN1_not', 'PLPPR5_not']	0.55986
O_O_A_A	['ELAPOR1', 'PTPRT', 'GABRP', 'OR2M7_not', 'PLPPR5_not']	0.55986
O_O_A_A	['ELAPOR1', 'PTPRT', 'GABRP', 'OR13H1_not', 'PLPPR5_not']	0.55986
O_O_A_A	['ELAPOR1', 'PTPRT', 'GABRP', 'ADAM30_not', 'PLPPR5_not']	0.55986
O_O_A_A	['ELAPOR1', 'PTPRT', 'GABRP', 'FNDC9_not', 'PLPPR5_not']	0.55986
O_O_A_A	['ELAPOR1', 'PTPRT', 'GABRP', 'OR2D2_not', 'PLPPR5_not']	0.55986
O_O_A_A	['ELAPOR1', 'PTPRT', 'GABRP', 'OR5F1_not', 'PLPPR5_not']	0.55986
O_O_A_A	['ELAPOR1', 'PTPRT', 'GABRP', 'OR14K1_not', 'PLPPR5_not']	0.55986
O_O_A_A	['ELAPOR1', 'PTPRT', 'GABRP', 'OR4K3_not', 'PLPPR5_not']	0.55986
O_O_A_A	['ELAPOR1', 'PTPRT', 'GABRP', 'UTS2R_not', 'PLPPR5_not']	0.55986
OA_A_O	['PIGR_not', 'ABCC9', 'XPNPEP2_not', 'PLPP2', 'PRLR']	0.55986
O_O_A_A	['ELAPOR1', 'PTPRT', 'GABRP', 'SLC18A1_not', 'PLPPR5_not']	0.55985
O_O_A_A	['ELAPOR1', 'PTPRT', 'GABRP', 'OTOP2_not', 'PLPPR5_not']	0.55985
O_O_A_A	['ELAPOR1', 'PTPRT', 'GABRP', 'SLC18A3_not', 'PLPPR5_not']	0.55985
O_O_A_A	['ELAPOR1', 'PTPRT', 'GABRP', 'PCDHGC4_not', 'PLPPR5_not']	0.55985
O_O_A_A	['ELAPOR1', 'PTPRT', 'GABRP', 'GP1BB_not', 'PLPPR5_not']	0.55985
O_O_A_A	['ELAPOR1', 'PTPRT', 'GABRP', 'GPR21_not', 'PLPPR5_not']	0.55985
OA_A_O	['PIGR_not', 'EFNB3', 'TMIGD1_not', 'PLPP2', 'PRLR']	0.55985
O_O_A_A	['ELAPOR1', 'PTPRT', 'GABRP', 'OR5H14_not', 'PLPPR5_not']	0.55984
O_O_A_A	['ELAPOR1', 'PTPRT', 'GABRP', 'ADAM2_not', 'PLPPR5_not']	0.55984
O_O_A_A	['ELAPOR1', 'PTPRT', 'GABRP', 'GABRR1_not', 'PLPPR5_not']	0.55984
OA_A_O	['PIGR_not', 'MS4A15', 'TMIGD1_not', 'PLPP2', 'PRLR']	0.55984
OA_A_O	['PIGR_not', 'LY6G6C', 'XPNPEP2_not', 'PLPP2', 'PRLR']	0.55984
O_O_A_A	['ELAPOR1', 'PTPRT', 'GABRP', 'PCDH20_not', 'PLPPR5_not']	0.55982
OA_A_O	['PIGR_not', 'TACR2', 'TMIGD1_not', 'PLPP2', 'PRLR']	0.55982
O_O_A_A	['ELAPOR1', 'PTPRT', 'GABRP', 'TM4SF20_not', 'PLPPR5_not']	0.55981
O_O_A_A	['ELAPOR1', 'PTPRT', 'GABRP', 'GPIHBP1_not', 'PLPPR5_not']	0.55981
OA_A_O	['PIGR_not', 'CLCA2', 'MEP1B_not', 'PLPP2', 'PRLR']	0.55981
O_O_A_A	['ELAPOR1', 'PTPRT', 'GABRP', 'CHRNB3_not', 'PLPPR5_not']	0.55979
O_O_A_A	['ELAPOR1', 'PTPRT', 'GABRP', 'SIGLEC8_not', 'PLPPR5_not']	0.55979
AO_A_O	['ATP1B3_not', 'ERBB4', 'PRLR', 'OR4D10_not', 'GABRP']	0.55979
O_O_A_A	['ELAPOR1', 'PTPRT', 'GABRP', 'PKD2L1_not', 'PLPPR5_not']	0.55978
O_O_A_A	['ELAPOR1', 'PTPRT', 'GABRP', 'AGTR1_not', 'PLPPR5_not']	0.55978
O_O_A_O	['GABRP', 'PRLR', 'GRM5_not', 'CLN3', 'CUZD1']	0.55978
O_O_A_A	['ELAPOR1', 'PTPRT', 'GABRP', 'TMEM26_not', 'PLPPR5_not']	0.55977
AO_o_O	['PTPRT', 'TMEM30A', 'GABRP', 'PRLR', 'VTCN1']	0.55977
A_O_A_O	['PRLR', 'CDH17_not', 'GABRP', 'SLC3A1_not', 'LY6K']	0.55975
O_O_A_A	['ELAPOR1', 'PTPRT', 'GABRP', 'CEACAM21_not', 'PLPPR5_not']	0.55975
O_O_A_A	['ELAPOR1', 'PTPRT', 'GABRP', 'OR4F21_not', 'PLPPR5_not']	0.55975
OA_A_O	['PIGR_not', 'LAIR1', 'TMIGD1_not', 'PLPP2', 'PRLR']	0.55975
OA_A_O	['PIGR_not', 'LY6K', 'RAET1G_not', 'PLPP2', 'PRLR']	0.55975
OA_A_O	['PIGR_not', 'SCN8A', 'MEP1B_not', 'PLPP2', 'PRLR']	0.55975
O_O_A_O	['GABRP', 'PRLR', 'GRID2_not', 'CLN3', 'GJB7']	0.55975
O_O_A_A	['ELAPOR1', 'PTPRT', 'GABRP', 'GRIN3B_not', 'PLPPR5_not']	0.55974
O_O_A_A	['ELAPOR1', 'PTPRT', 'GABRP', 'OR2AE1_not', 'PLPPR5_not']	0.55974
OA_A_O	['PIGR_not', 'NPFFR1', 'TMIGD1_not', 'PLPP2', 'PRLR']	0.55974
OA_A_O	['PIGR_not', 'SLC8A1', 'TMIGD1_not', 'PLPP2', 'PRLR']	0.55974
OA_A_O	['PIGR_not', 'GLRA3', 'TMEM132C_not', 'PLPP2', 'PRLR']	0.55974
OA_A_O	['PIGR_not', 'SCN8A', 'TMEM132C_not', 'PLPP2', 'PRLR']	0.55974
O_O_A_A	['ELAPOR1', 'PTPRT', 'GABRP', 'OPRM1_not', 'PLPPR5_not']	0.55972
OA_A_O	['PIGR_not', 'MPEG1', 'TMIGD1_not', 'PLPP2', 'PRLR']	0.55972
OA_A_O	['PIGR_not', 'PCDHGB6', 'XPNPEP2_not', 'PLPP2', 'PRLR']	0.55972
OO_O_O	['PRLR', 'GABRP', 'ABCC11', 'ATP1A4', 'PSEN2']	0.55972
OA_A_O	['PIGR_not', 'SLCO5A1', 'TMIGD1_not', 'PLPP2', 'PRLR']	0.55971
OA_A_O	['PIGR_not', 'CD79B', 'XPNPEP2_not', 'PLPP2', 'PRLR']	0.55971
O_O_A_A	['ELAPOR1', 'PTPRT', 'GABRP', 'CLDN19_not', 'PLPPR5_not']	0.5597
OA_A_O	['PIGR_not', 'SELPLG', 'TMIGD1_not', 'PLPP2', 'PRLR']	0.5597
OA_A_O	['PIGR_not', 'CD300LG', 'TMIGD1_not', 'PLPP2', 'PRLR']	0.5597
OA_A_O	['PIGR_not', 'FAT3', 'TMIGD1_not', 'PLPP2', 'PRLR']	0.5597
O_O_A_O	['GABRP', 'PRLR', 'ASTN1_not', 'CLN3', 'GPR139']	0.5597
O_O_A_A	['ELAPOR1', 'PTPRT', 'GABRP', 'PEAR1_not', 'PLPPR5_not']	0.55968
O_O_A_A	['ELAPOR1', 'PTPRT', 'GABRP', 'CNTN6_not', 'PLPPR5_not']	0.55968
OA_A_O	['PIGR_not', 'MMP9', 'TMIGD1_not', 'PLPP2', 'PRLR']	0.55968
OA_A_O	['PIGR_not', 'SLC17A7', 'TMIGD1_not', 'PLPP2', 'PRLR']	0.55968
OA_A_O	['PIGR_not', 'GPR34', 'TMIGD1_not', 'PLPP2', 'PRLR']	0.55968
OA_A_O	['PIGR_not', 'CD300LG', 'XPNPEP2_not', 'PLPP2', 'PRLR']	0.55968
OA_A_O	['PIGR_not', 'SLC12A5', 'MEP1B_not', 'PLPP2', 'PRLR']	0.55968
OA_A_O	['PIGR_not', 'P2RY13', 'TMIGD1_not', 'PLPP2', 'PRLR']	0.55967
