## Supplementary Table 4 for "Single-cell-guided identification of logic-gated antigen combinations for designing effective and safe CAR therapy" (part 3 of 3)

### Sheet: 5-gene (continued)
LogicGates	Genes	Score
OA_A_O	['PIGR_not', 'PCDHB13', 'TMIGD1_not', 'PLPP2', 'PRLR']	0.55967
OA_A_O	['PIGR_not', 'ULBP1', 'XPNPEP2_not', 'PLPP2', 'PRLR']	0.55967
OA_A_O	['PIGR_not', 'P2RY8', 'XPNPEP2_not', 'PLPP2', 'PRLR']	0.55967
OA_A_O	['PIGR_not', 'SLC13A4', 'MEP1B_not', 'PLPP2', 'PRLR']	0.55967
OA_A_O	['PIGR_not', 'TMEM132E', 'MEP1B_not', 'PLPP2', 'PRLR']	0.55967
OA_A_O	['PIGR_not', 'SLC12A5', 'TMEM132C_not', 'PLPP2', 'PRLR']	0.55967
OA_A_O	['PIGR_not', 'KEL', 'TMIGD1_not', 'PLPP2', 'PRLR']	0.55966
OA_A_O	['PIGR_not', 'CHRM5', 'TMIGD1_not', 'PLPP2', 'PRLR']	0.55966
OA_A_O	['PIGR_not', 'SIGLEC11', 'TMIGD1_not', 'PLPP2', 'PRLR']	0.55966
OA_A_O	['PIGR_not', 'CSF2RB', 'TMIGD1_not', 'PLPP2', 'PRLR']	0.55966
OA_A_O	['PIGR_not', 'CHRNA10', 'XPNPEP2_not', 'PLPP2', 'PRLR']	0.55966
OA_A_O	['PIGR_not', 'TMEM132E', 'TMEM132C_not', 'PLPP2', 'PRLR']	0.55966
OA_A_O	['PIGR_not', 'CDH5', 'MEP1B_not', 'PLPP2', 'PRLR']	0.55966
OO_O_A	['PRLR', 'PSEN2', 'GABRP', 'VTCN1', 'UNC5A_not']	0.55966
OA_A_O	['PIGR_not', 'TSPAN18', 'TMIGD1_not', 'PLPP2', 'PRLR']	0.55964
OA_A_O	['PIGR_not', 'SLC16A12', 'TMIGD1_not', 'PLPP2', 'PRLR']	0.55964
OA_A_O	['PIGR_not', 'AGTR1', 'TMIGD1_not', 'PLPP2', 'PRLR']	0.55964
OA_A_O	['PIGR_not', 'CDH5', 'TMEM132C_not', 'PLPP2', 'PRLR']	0.55964
AO_o_O	['PTPRT', 'MFSD6_not', 'GABRP', 'PRLR', 'PSEN2']	0.55963
OA_A_O	['PIGR_not', 'PCDHA1', 'TMIGD1_not', 'PLPP2', 'PRLR']	0.55963
OA_A_O	['PIGR_not', 'ADGRG4', 'TMIGD1_not', 'PLPP2', 'PRLR']	0.55963
OA_A_O	['PIGR_not', 'MDGA1', 'TMIGD1_not', 'PLPP2', 'PRLR']	0.55963
OA_A_O	['PIGR_not', 'L1CAM', 'TMIGD1_not', 'PLPP2', 'PRLR']	0.55963
OA_A_O	['PIGR_not', 'IL2RA', 'TMIGD1_not', 'PLPP2', 'PRLR']	0.55963
OA_A_O	['PIGR_not', 'ART4', 'XPNPEP2_not', 'PLPP2', 'PRLR']	0.55963
OA_A_O	['PIGR_not', 'GPR173', 'XPNPEP2_not', 'PLPP2', 'PRLR']	0.55963
OA_A_O	['PIGR_not', 'PDGFRB', 'MEP1B_not', 'PLPP2', 'PRLR']	0.55963
OA_A_O	['PIGR_not', 'MPP2', 'MEP1B_not', 'PLPP2', 'PRLR']	0.55963
A_O_A_O	['PRLR', 'MUC13_not', 'GABRP', 'SIT1_not', 'LY6K']	0.55961
OA_A_O	['PIGR_not', 'SLC26A9', 'TMIGD1_not', 'PLPP2', 'PRLR']	0.55961
OA_A_O	['PIGR_not', 'NRXN1', 'USH2A_not', 'PLPP2', 'PRLR']	0.55961
OA_A_O	['PIGR_not', 'LRIT3', 'TMIGD1_not', 'PLPP2', 'PRLR']	0.55961
OA_A_O	['PIGR_not', 'OLR1', 'TMIGD1_not', 'PLPP2', 'PRLR']	0.55961
OA_A_O	['PIGR_not', 'GRIN2C', 'TMIGD1_not', 'PLPP2', 'PRLR']	0.55961
OA_A_O	['PIGR_not', 'GABRB2', 'TMIGD1_not', 'PLPP2', 'PRLR']	0.55961
OA_A_O	['PIGR_not', 'CHRNA1', 'TMIGD1_not', 'PLPP2', 'PRLR']	0.55961
OA_A_O	['PIGR_not', 'GCGR', 'TMIGD1_not', 'PLPP2', 'PRLR']	0.55961
OA_A_O	['PIGR_not', 'MRGPRF', 'TMIGD1_not', 'PLPP2', 'PRLR']	0.55961
OA_A_O	['PIGR_not', 'OR51E1', 'TMIGD1_not', 'PLPP2', 'PRLR']	0.55961
OA_A_O	['PIGR_not', 'CD200R1', 'XPNPEP2_not', 'PLPP2', 'PRLR']	0.55961
OA_A_O	['PIGR_not', 'SLC5A11', 'XPNPEP2_not', 'PLPP2', 'PRLR']	0.55961
OA_A_O	['PIGR_not', 'SLC38A11', 'XPNPEP2_not', 'PLPP2', 'PRLR']	0.55961
OA_A_O	['PIGR_not', 'SLC8A2', 'MEP1B_not', 'PLPP2', 'PRLR']	0.55961
A_O_A_O	['PRLR', 'MUC13_not', 'GABRP', 'SLC14A1_not', 'LY6K']	0.5596
OA_A_O	['PIGR_not', 'OR9G1', 'TMIGD1_not', 'PLPP2', 'PRLR']	0.5596
OA_A_O	['PIGR_not', 'OR1A2', 'TMIGD1_not', 'PLPP2', 'PRLR']	0.5596
OA_A_O	['PIGR_not', 'OR1L1', 'TMIGD1_not', 'PLPP2', 'PRLR']	0.5596
OA_A_O	['PIGR_not', 'SPACA1', 'TMIGD1_not', 'PLPP2', 'PRLR']	0.5596
OA_A_O	['PIGR_not', 'GPR15', 'TMIGD1_not', 'PLPP2', 'PRLR']	0.5596
OA_A_O	['PIGR_not', 'OR5D14', 'TMIGD1_not', 'PLPP2', 'PRLR']	0.5596
OA_A_O	['PIGR_not', 'OR52L1', 'TMIGD1_not', 'PLPP2', 'PRLR']	0.5596
OA_A_O	['PIGR_not', 'CEACAM20', 'TMIGD1_not', 'PLPP2', 'PRLR']	0.5596
OA_A_O	['PIGR_not', 'OR14K1', 'TMIGD1_not', 'PLPP2', 'PRLR']	0.5596
OA_A_O	['PIGR_not', 'TAS2R46', 'TMIGD1_not', 'PLPP2', 'PRLR']	0.5596
OA_A_O	['PIGR_not', 'PTGER1', 'TMIGD1_not', 'PLPP2', 'PRLR']	0.5596
OA_A_O	['PIGR_not', 'OR8B4', 'TMIGD1_not', 'PLPP2', 'PRLR']	0.5596
OA_A_O	['PIGR_not', 'PRSS41', 'TMIGD1_not', 'PLPP2', 'PRLR']	0.5596
OA_A_O	['PIGR_not', 'ABCB11', 'TMIGD1_not', 'PLPP2', 'PRLR']	0.5596
OA_A_O	['PIGR_not', 'OR1S2', 'TMIGD1_not', 'PLPP2', 'PRLR']	0.5596
OA_A_O	['PIGR_not', 'CACNG7', 'TMIGD1_not', 'PLPP2', 'PRLR']	0.5596
OA_A_O	['PIGR_not', 'OR2Y1', 'TMIGD1_not', 'PLPP2', 'PRLR']	0.5596
OA_A_O	['PIGR_not', 'OR5V1', 'TMIGD1_not', 'PLPP2', 'PRLR']	0.5596
OA_A_O	['PIGR_not', 'TRHR', 'TMIGD1_not', 'PLPP2', 'PRLR']	0.5596
OA_A_O	['PIGR_not', 'CCKAR', 'TMIGD1_not', 'PLPP2', 'PRLR']	0.5596
OA_A_O	['PIGR_not', 'ASIC5', 'TMIGD1_not', 'PLPP2', 'PRLR']	0.5596
OA_A_O	['PIGR_not', 'ITGA4', 'SLC38A11_not', 'PLPP2', 'PRLR']	0.5596
OA_A_O	['PIGR_not', 'OR6C1', 'TMIGD1_not', 'PLPP2', 'PRLR']	0.5596
OA_A_O	['PIGR_not', 'OR5A1', 'TMIGD1_not', 'PLPP2', 'PRLR']	0.5596
OA_A_O	['PIGR_not', 'TMEM225', 'TMIGD1_not', 'PLPP2', 'PRLR']	0.5596
OA_A_O	['PIGR_not', 'ADGRB3', 'TMIGD1_not', 'PLPP2', 'PRLR']	0.5596
OA_A_O	['PIGR_not', 'ITGB3', 'TMIGD1_not', 'PLPP2', 'PRLR']	0.5596
OA_A_O	['PIGR_not', 'CLDN24', 'TMIGD1_not', 'PLPP2', 'PRLR']	0.5596
OA_A_O	['PIGR_not', 'P2RX1', 'TMIGD1_not', 'PLPP2', 'PRLR']	0.5596
OA_A_O	['PIGR_not', 'ACP4', 'TMIGD1_not', 'PLPP2', 'PRLR']	0.5596
OA_A_O	['PIGR_not', 'OR9A2', 'TMIGD1_not', 'PLPP2', 'PRLR']	0.5596
OA_A_O	['PIGR_not', 'MUSK', 'XPNPEP2_not', 'PLPP2', 'PRLR']	0.5596
OA_A_O	['PIGR_not', 'PCDHGA9', 'XPNPEP2_not', 'PLPP2', 'PRLR']	0.5596
OA_A_O	['PIGR_not', 'SLAMF9', 'XPNPEP2_not', 'PLPP2', 'PRLR']	0.5596
OA_A_O	['PIGR_not', 'FFAR1', 'XPNPEP2_not', 'PLPP2', 'PRLR']	0.5596
OA_A_O	['PIGR_not', 'CHRNB2', 'XPNPEP2_not', 'PLPP2', 'PRLR']	0.5596
OA_A_O	['PIGR_not', 'CA14', 'XPNPEP2_not', 'PLPP2', 'PRLR']	0.5596
OA_A_O	['PIGR_not', 'CHRNA9', 'XPNPEP2_not', 'PLPP2', 'PRLR']	0.5596
OO_O_A	['PRLR', 'PSEN2', 'GABRP', 'VTCN1', 'FLT3_not']	0.5596
AA_A_O	['PIGR_not', 'OR4D11_not', 'OR2H1_not', 'PLPP2', 'PRLR']	0.5596
AA_A_O	['PIGR_not', 'CACNG5_not', 'OR2H1_not', 'PLPP2', 'PRLR']	0.5596
AA_A_O	['PIGR_not', 'OR14C36_not', 'OR2H1_not', 'PLPP2', 'PRLR']	0.5596
AA_A_O	['PIGR_not', 'OR10W1_not', 'OR2H1_not', 'PLPP2', 'PRLR']	0.5596
AA_A_O	['PIGR_not', 'DRD5_not', 'ART1_not', 'PLPP2', 'PRLR']	0.5596
AA_A_O	['PIGR_not', 'OR6K2_not', 'OR2H1_not', 'PLPP2', 'PRLR']	0.5596
AA_A_O	['PIGR_not', 'OR4D10_not', 'OR52A5_not', 'PLPP2', 'PRLR']	0.5596
AA_A_O	['PIGR_not', 'OR10H3_not', 'OR2H1_not', 'PLPP2', 'PRLR']	0.5596
AA_A_O	['PIGR_not', 'OR2T27_not', 'OR2H1_not', 'PLPP2', 'PRLR']	0.5596
AA_A_O	['PIGR_not', 'SLC22A12_not', 'OR2H1_not', 'PLPP2', 'PRLR']	0.5596
AA_A_O	['PIGR_not', 'OR6P1_not', 'OR52A5_not', 'PLPP2', 'PRLR']	0.5596
AA_A_O	['PIGR_not', 'OR4L1_not', 'OR2H1_not', 'PLPP2', 'PRLR']	0.5596
AA_A_O	['PIGR_not', 'OR4D10_not', 'TMEM225_not', 'PLPP2', 'PRLR']	0.5596
AA_A_O	['PIGR_not', 'OR10A4_not', 'OR2H1_not', 'PLPP2', 'PRLR']	0.5596
AA_A_O	['PIGR_not', 'OR6P1_not', 'TMEM225_not', 'PLPP2', 'PRLR']	0.5596
AA_A_O	['PIGR_not', 'NPBWR1_not', 'OR2H1_not', 'PLPP2', 'PRLR']	0.5596
AA_A_O	['PIGR_not', 'LHCGR_not', 'OR2H1_not', 'PLPP2', 'PRLR']	0.5596
AA_A_O	['PIGR_not', 'OR4K15_not', 'OR2H1_not', 'PLPP2', 'PRLR']	0.5596
AA_A_O	['PIGR_not', 'OR1C1_not', 'OR2H1_not', 'PLPP2', 'PRLR']	0.5596
AA_A_O	['PIGR_not', 'OR4C3_not', 'OR2H1_not', 'PLPP2', 'PRLR']	0.5596
AA_A_O	['PIGR_not', 'OR51I2_not', 'OR2H1_not', 'PLPP2', 'PRLR']	0.5596
AA_A_O	['PIGR_not', 'OR51I2_not', 'TMIGD1_not', 'PLPP2', 'PRLR']	0.5596
AA_A_O	['PIGR_not', 'OPN4_not', 'TMIGD1_not', 'PLPP2', 'PRLR']	0.5596
AA_A_O	['PIGR_not', 'SLC17A1_not', 'OR2H1_not', 'PLPP2', 'PRLR']	0.5596
AA_A_O	['PIGR_not', 'OR6P1_not', 'OR2AG1_not', 'PLPP2', 'PRLR']	0.5596
AA_A_O	['PIGR_not', 'CLRN2_not', 'OR2H1_not', 'PLPP2', 'PRLR']	0.5596
AA_A_O	['PIGR_not', 'OR51G2_not', 'OR2H1_not', 'PLPP2', 'PRLR']	0.5596
AA_A_O	['PIGR_not', 'OR9Q2_not', 'OR2H1_not', 'PLPP2', 'PRLR']	0.5596
AA_A_O	['PIGR_not', 'OR6P1_not', 'GPR15_not', 'PLPP2', 'PRLR']	0.5596
AA_A_O	['PIGR_not', 'SLC2A2_not', 'OR2H1_not', 'PLPP2', 'PRLR']	0.5596
AA_A_O	['PIGR_not', 'OR4K14_not', 'OR2H1_not', 'PLPP2', 'PRLR']	0.5596
AA_A_O	['PIGR_not', 'OR5C1_not', 'OR2H1_not', 'PLPP2', 'PRLR']	0.5596
AA_A_O	['PIGR_not', 'DRD5_not', 'OR1D2_not', 'PLPP2', 'PRLR']	0.5596
AA_A_O	['PIGR_not', 'OPN4_not', 'ABCB11_not', 'PLPP2', 'PRLR']	0.5596
AA_A_O	['PIGR_not', 'OR6P1_not', 'ABCB11_not', 'PLPP2', 'PRLR']	0.5596
AA_A_O	['PIGR_not', 'OR4D10_not', 'OR2H1_not', 'PLPP2', 'PRLR']	0.5596
AA_A_O	['PIGR_not', 'DRD5_not', 'OR10AD1_not', 'PLPP2', 'PRLR']	0.5596
AA_A_O	['PIGR_not', 'DRD5_not', 'MUC22_not', 'PLPP2', 'PRLR']	0.5596
AA_A_O	['PIGR_not', 'OR10H4_not', 'OR2H1_not', 'PLPP2', 'PRLR']	0.5596
AA_A_O	['PIGR_not', 'OR2T7_not', 'OR2H1_not', 'PLPP2', 'PRLR']	0.5596
AA_A_O	['PIGR_not', 'FAM187B_not', 'OR2H1_not', 'PLPP2', 'PRLR']	0.5596
AA_A_O	['PIGR_not', 'DRD5_not', 'SLC8A3_not', 'PLPP2', 'PRLR']	0.5596
AA_A_O	['PIGR_not', 'KIR3DL1_not', 'OR2H1_not', 'PLPP2', 'PRLR']	0.5596
AA_A_O	['PIGR_not', 'OR6P1_not', 'SLC8A3_not', 'PLPP2', 'PRLR']	0.5596
AA_A_O	['PIGR_not', 'DRD5_not', 'TMIGD1_not', 'PLPP2', 'PRLR']	0.5596
AA_A_O	['PIGR_not', 'OR9I1_not', 'OR2H1_not', 'PLPP2', 'PRLR']	0.5596
AA_A_O	['PIGR_not', 'OR2M7_not', 'OR2H1_not', 'PLPP2', 'PRLR']	0.5596
AA_A_O	['PIGR_not', 'OR51V1_not', 'OR2H1_not', 'PLPP2', 'PRLR']	0.5596
AA_A_O	['PIGR_not', 'OR52K2_not', 'OR2H1_not', 'PLPP2', 'PRLR']	0.5596
AA_A_O	['PIGR_not', 'OR52B4_not', 'OR2H1_not', 'PLPP2', 'PRLR']	0.5596
AA_A_O	['PIGR_not', 'GPR32_not', 'OR2H1_not', 'PLPP2', 'PRLR']	0.5596
AA_A_O	['PIGR_not', 'OR6P1_not', 'AVPR1B_not', 'PLPP2', 'PRLR']	0.5596
AA_A_O	['PIGR_not', 'OR1L1_not', 'OR2H1_not', 'PLPP2', 'PRLR']	0.5596
AA_A_O	['PIGR_not', 'ITLN1_not', 'OR2H1_not', 'PLPP2', 'PRLR']	0.5596
AA_A_O	['PIGR_not', 'OR2K2_not', 'TMIGD1_not', 'PLPP2', 'PRLR']	0.5596
AA_A_O	['PIGR_not', 'MAS1L_not', 'OR2H1_not', 'PLPP2', 'PRLR']	0.5596
AA_A_O	['PIGR_not', 'HTR5A_not', 'OR2H1_not', 'PLPP2', 'PRLR']	0.5596
AA_A_O	['PIGR_not', 'OPN4_not', 'OR2H1_not', 'PLPP2', 'PRLR']	0.5596
AA_A_O	['PIGR_not', 'FNDC9_not', 'OR2H1_not', 'PLPP2', 'PRLR']	0.5596
AA_A_O	['PIGR_not', 'SHISA7_not', 'OR2H1_not', 'PLPP2', 'PRLR']	0.5596
AA_A_O	['PIGR_not', 'ITLN1_not', 'TAAR9_not', 'PLPP2', 'PRLR']	0.5596
AA_A_O	['PIGR_not', 'OR2G2_not', 'OR2H1_not', 'PLPP2', 'PRLR']	0.5596
AA_A_O	['PIGR_not', 'VN1R4_not', 'OR2H1_not', 'PLPP2', 'PRLR']	0.5596
AA_A_O	['PIGR_not', 'OR4E1_not', 'OR2H1_not', 'PLPP2', 'PRLR']	0.5596
AA_A_O	['PIGR_not', 'OR4D2_not', 'OR2H1_not', 'PLPP2', 'PRLR']	0.5596
AA_A_O	['PIGR_not', 'OR1J4_not', 'OR2H1_not', 'PLPP2', 'PRLR']	0.5596
AA_A_O	['PIGR_not', 'OR5J2_not', 'OR2H1_not', 'PLPP2', 'PRLR']	0.5596
AA_A_O	['PIGR_not', 'OR2F2_not', 'OR2H1_not', 'PLPP2', 'PRLR']	0.5596
AA_A_O	['PIGR_not', 'OR11L1_not', 'OR2H1_not', 'PLPP2', 'PRLR']	0.5596
AA_A_O	['PIGR_not', 'OR52N2_not', 'OR2H1_not', 'PLPP2', 'PRLR']	0.5596
AA_A_O	['PIGR_not', 'OR6P1_not', 'TMIGD1_not', 'PLPP2', 'PRLR']	0.5596
AA_A_O	['PIGR_not', 'OR10T2_not', 'OR2H1_not', 'PLPP2', 'PRLR']	0.5596
AA_A_O	['PIGR_not', 'OR6P1_not', 'DRD3_not', 'PLPP2', 'PRLR']	0.5596
AA_A_O	['PIGR_not', 'OR56B4_not', 'OR2H1_not', 'PLPP2', 'PRLR']	0.5596
AA_A_O	['PIGR_not', 'OR6P1_not', 'SPAM1_not', 'PLPP2', 'PRLR']	0.5596
AA_A_O	['PIGR_not', 'OR6P1_not', 'OPN1LW_not', 'PLPP2', 'PRLR']	0.5596
AA_A_O	['PIGR_not', 'DRD5_not', 'OR9A2_not', 'PLPP2', 'PRLR']	0.5596
AA_A_O	['PIGR_not', 'OR56A4_not', 'OR2H1_not', 'PLPP2', 'PRLR']	0.5596
AA_A_O	['PIGR_not', 'OR6P1_not', 'SLC10A2_not', 'PLPP2', 'PRLR']	0.5596
AA_A_O	['PIGR_not', 'OR10S1_not', 'OR2H1_not', 'PLPP2', 'PRLR']	0.5596
AA_A_O	['PIGR_not', 'OR6P1_not', 'OR9A2_not', 'PLPP2', 'PRLR']	0.5596
AA_A_O	['PIGR_not', 'OR2T6_not', 'OR2H1_not', 'PLPP2', 'PRLR']	0.5596
AA_A_O	['PIGR_not', 'OR52L1_not', 'OR2H1_not', 'PLPP2', 'PRLR']	0.5596
AA_A_O	['PIGR_not', 'OR8K1_not', 'OR2H1_not', 'PLPP2', 'PRLR']	0.5596
AA_A_O	['PIGR_not', 'TMEM225_not', 'OR2H1_not', 'PLPP2', 'PRLR']	0.5596
AA_A_O	['PIGR_not', 'OR6C2_not', 'OR2H1_not', 'PLPP2', 'PRLR']	0.5596
AA_A_O	['PIGR_not', 'GPR142_not', 'OR2H1_not', 'PLPP2', 'PRLR']	0.5596
AA_A_O	['PIGR_not', 'OR5T3_not', 'OR2H1_not', 'PLPP2', 'PRLR']	0.5596
AA_A_O	['PIGR_not', 'OR1S2_not', 'OR2H1_not', 'PLPP2', 'PRLR']	0.5596
AA_A_O	['PIGR_not', 'CLDN24_not', 'OR2H1_not', 'PLPP2', 'PRLR']	0.5596
AA_A_O	['PIGR_not', 'OR8J2_not', 'OR2H1_not', 'PLPP2', 'PRLR']	0.5596
AA_A_O	['PIGR_not', 'OR2D3_not', 'OR2H1_not', 'PLPP2', 'PRLR']	0.5596
AA_A_O	['PIGR_not', 'OR4M2_not', 'OR2H1_not', 'PLPP2', 'PRLR']	0.5596
AA_A_O	['PIGR_not', 'OR10V1_not', 'OR2H1_not', 'PLPP2', 'PRLR']	0.5596
AA_A_O	['PIGR_not', 'OR5H2_not', 'OR2H1_not', 'PLPP2', 'PRLR']	0.5596
AA_A_O	['PIGR_not', 'OR5M11_not', 'OR2H1_not', 'PLPP2', 'PRLR']	0.5596
AA_A_O	['PIGR_not', 'OR4E2_not', 'OR2H1_not', 'PLPP2', 'PRLR']	0.5596
AA_A_O	['PIGR_not', 'OR1L6_not', 'OR2H1_not', 'PLPP2', 'PRLR']	0.5596
AA_A_O	['PIGR_not', 'OR52E6_not', 'OR2H1_not', 'PLPP2', 'PRLR']	0.5596
AA_A_O	['PIGR_not', 'OR1J2_not', 'OR2H1_not', 'PLPP2', 'PRLR']	0.5596
AA_A_O	['PIGR_not', 'OR10C1_not', 'OR2H1_not', 'PLPP2', 'PRLR']	0.5596
AA_A_O	['PIGR_not', 'TAS2R7_not', 'OR2H1_not', 'PLPP2', 'PRLR']	0.5596
AA_A_O	['PIGR_not', 'OR2W1_not', 'OR2H1_not', 'PLPP2', 'PRLR']	0.5596
AA_A_O	['PIGR_not', 'OR4A16_not', 'OR2H1_not', 'PLPP2', 'PRLR']	0.5596
AA_A_O	['PIGR_not', 'DRD5_not', 'OR2H1_not', 'PLPP2', 'PRLR']	0.5596
AA_A_O	['PIGR_not', 'OR2H1_not', 'OR2H1_not', 'PLPP2', 'PRLR']	0.5596
AA_A_O	['PIGR_not', 'MC4R_not', 'OR2H1_not', 'PLPP2', 'PRLR']	0.5596
AA_A_O	['PIGR_not', 'OR5A2_not', 'OR2H1_not', 'PLPP2', 'PRLR']	0.5596
AA_A_O	['PIGR_not', 'CHRND_not', 'OR2H1_not', 'PLPP2', 'PRLR']	0.5596
AA_A_O	['PIGR_not', 'OR6P1_not', 'OR10J1_not', 'PLPP2', 'PRLR']	0.5596
AA_A_O	['PIGR_not', 'LIM2_not', 'OR2H1_not', 'PLPP2', 'PRLR']	0.5596
AA_A_O	['PIGR_not', 'OR13H1_not', 'OR2H1_not', 'PLPP2', 'PRLR']	0.5596
AA_A_O	['PIGR_not', 'OR13C9_not', 'OR2H1_not', 'PLPP2', 'PRLR']	0.5596
AA_A_O	['PIGR_not', 'OR10G6_not', 'OR2H1_not', 'PLPP2', 'PRLR']	0.5596
AA_A_O	['PIGR_not', 'OR4C13_not', 'OR2H1_not', 'PLPP2', 'PRLR']	0.5596
AA_A_O	['PIGR_not', 'OR5L2_not', 'OR2H1_not', 'PLPP2', 'PRLR']	0.5596
AA_A_O	['PIGR_not', 'OR2AP1_not', 'OR2H1_not', 'PLPP2', 'PRLR']	0.5596
AA_A_O	['PIGR_not', 'OR8B8_not', 'OR2H1_not', 'PLPP2', 'PRLR']	0.5596
AA_A_O	['PIGR_not', 'OR4C15_not', 'OR2H1_not', 'PLPP2', 'PRLR']	0.5596
AA_A_O	['PIGR_not', 'DRD3_not', 'OR2H1_not', 'PLPP2', 'PRLR']	0.5596
AA_A_O	['PIGR_not', 'MRGPRX4_not', 'OR2H1_not', 'PLPP2', 'PRLR']	0.5596
AA_A_O	['PIGR_not', 'OR5T1_not', 'OR2H1_not', 'PLPP2', 'PRLR']	0.5596
AA_A_O	['PIGR_not', 'OR2K2_not', 'OR2H1_not', 'PLPP2', 'PRLR']	0.5596
AA_A_O	['PIGR_not', 'OR2B3_not', 'OR2H1_not', 'PLPP2', 'PRLR']	0.5596
AA_A_O	['PIGR_not', 'OR6C68_not', 'OR2H1_not', 'PLPP2', 'PRLR']	0.5596
AA_A_O	['PIGR_not', 'OR10G9_not', 'OR2H1_not', 'PLPP2', 'PRLR']	0.5596
AA_A_O	['PIGR_not', 'OR1Q1_not', 'OR2H1_not', 'PLPP2', 'PRLR']	0.5596
AA_A_O	['PIGR_not', 'CLEC1B_not', 'OR2H1_not', 'PLPP2', 'PRLR']	0.5596
AA_A_O	['PIGR_not', 'OR6P1_not', 'GPR101_not', 'PLPP2', 'PRLR']	0.5596
AA_A_O	['PIGR_not', 'HJV_not', 'OR2H1_not', 'PLPP2', 'PRLR']	0.5596
AA_A_O	['PIGR_not', 'OR5W2_not', 'OR2H1_not', 'PLPP2', 'PRLR']	0.5596
AA_A_O	['PIGR_not', 'OR5M3_not', 'OR2H1_not', 'PLPP2', 'PRLR']	0.5596
AA_A_O	['PIGR_not', 'OR6P1_not', 'OR3A1_not', 'PLPP2', 'PRLR']	0.5596
AA_A_O	['PIGR_not', 'OR2M2_not', 'OR2H1_not', 'PLPP2', 'PRLR']	0.5596
AA_A_O	['PIGR_not', 'OR6P1_not', 'OR2H1_not', 'PLPP2', 'PRLR']	0.5596
OA_A_O	['PIGR_not', 'OR9I1', 'XPNPEP2_not', 'PLPP2', 'PRLR']	0.55959
OA_A_O	['PIGR_not', 'GPR50', 'XPNPEP2_not', 'PLPP2', 'PRLR']	0.55959
OA_A_O	['PIGR_not', 'TMEFF2', 'XPNPEP2_not', 'PLPP2', 'PRLR']	0.55959
OA_A_O	['PIGR_not', 'ADGRG5', 'XPNPEP2_not', 'PLPP2', 'PRLR']	0.55959
OA_A_O	['PIGR_not', 'TAAR1', 'XPNPEP2_not', 'PLPP2', 'PRLR']	0.55959
OA_A_O	['PIGR_not', 'OR9G4', 'XPNPEP2_not', 'PLPP2', 'PRLR']	0.55959
OA_A_O	['PIGR_not', 'ABCB11', 'XPNPEP2_not', 'PLPP2', 'PRLR']	0.55959
OA_A_O	['PIGR_not', 'GPIHBP1', 'XPNPEP2_not', 'PLPP2', 'PRLR']	0.55959
OA_A_O	['PIGR_not', 'GFY', 'XPNPEP2_not', 'PLPP2', 'PRLR']	0.55959
OA_A_O	['PIGR_not', 'OR10W1', 'XPNPEP2_not', 'PLPP2', 'PRLR']	0.55959
OA_A_O	['PIGR_not', 'KIR2DS4', 'XPNPEP2_not', 'PLPP2', 'PRLR']	0.55959
OA_A_O	['PIGR_not', 'TAAR9', 'XPNPEP2_not', 'PLPP2', 'PRLR']	0.55959
OA_A_O	['PIGR_not', 'GALR2', 'XPNPEP2_not', 'PLPP2', 'PRLR']	0.55959
OA_A_O	['PIGR_not', 'OR52N1', 'XPNPEP2_not', 'PLPP2', 'PRLR']	0.55959
OA_A_O	['PIGR_not', 'OR10X1', 'XPNPEP2_not', 'PLPP2', 'PRLR']	0.55959
OA_A_O	['PIGR_not', 'TAS2R38', 'XPNPEP2_not', 'PLPP2', 'PRLR']	0.55959
OA_A_O	['PIGR_not', 'MAS1L', 'XPNPEP2_not', 'PLPP2', 'PRLR']	0.55959
OA_A_O	['PIGR_not', 'RXFP3', 'XPNPEP2_not', 'PLPP2', 'PRLR']	0.55959
OA_A_O	['PIGR_not', 'GABRQ', 'MEP1B_not', 'PLPP2', 'PRLR']	0.55959
OA_A_O	['PIGR_not', 'EDAR', 'TMEM132C_not', 'PLPP2', 'PRLR']	0.55959
AA_A_O	['PIGR_not', 'OR6P1_not', 'GPR17_not', 'PLPP2', 'PRLR']	0.55959
AA_A_O	['PIGR_not', 'OR52K1_not', 'OR2H1_not', 'PLPP2', 'PRLR']	0.55959
AA_A_O	['PIGR_not', 'OR1N2_not', 'OR2H1_not', 'PLPP2', 'PRLR']	0.55959
AA_A_O	['PIGR_not', 'SIGLEC16_not', 'OR2H1_not', 'PLPP2', 'PRLR']	0.55959
AA_A_O	['PIGR_not', 'SLITRK3_not', 'OR2H1_not', 'PLPP2', 'PRLR']	0.55959
AA_A_O	['PIGR_not', 'OR1D5_not', 'OR2H1_not', 'PLPP2', 'PRLR']	0.55959
AA_A_O	['PIGR_not', 'OR4X2_not', 'SLC5A4_not', 'PLPP2', 'PRLR']	0.55959
AA_A_O	['PIGR_not', 'OR6P1_not', 'SLC5A4_not', 'PLPP2', 'PRLR']	0.55959
AO_o_O	['PTPRT', 'PLXND1', 'GABRP', 'PRLR', 'VTCN1']	0.55957
OA_A_O	['PIGR_not', 'OR51D1', 'MEP1B_not', 'PLPP2', 'PRLR']	0.55957
OA_A_O	['PIGR_not', 'GPR119', 'MEP1B_not', 'PLPP2', 'PRLR']	0.55957
OA_A_O	['PIGR_not', 'OR6B2', 'MEP1B_not', 'PLPP2', 'PRLR']	0.55957
OA_A_O	['PIGR_not', 'CHRNA9', 'TMEM132C_not', 'PLPP2', 'PRLR']	0.55957
OO_O_O	['PRLR', 'GABRP', 'GRM4', 'SLITRK6', 'PSEN2']	0.55957
AA_A_O	['PIGR_not', 'DCSTAMP_not', 'OR2H1_not', 'PLPP2', 'PRLR']	0.55957
AA_A_O	['PIGR_not', 'OR6P1_not', 'GML_not', 'PLPP2', 'PRLR']	0.55957
AA_A_O	['PIGR_not', 'OR2A5_not', 'OR2H1_not', 'PLPP2', 'PRLR']	0.55957
AA_A_O	['PIGR_not', 'TMPRSS11B_not', 'OR2H1_not', 'PLPP2', 'PRLR']	0.55957
AA_A_O	['PIGR_not', 'CNTNAP5_not', 'OR2H1_not', 'PLPP2', 'PRLR']	0.55957
O_O_A_A	['ELAPOR1', 'PTPRT', 'GABRP', 'UNC5A_not', 'PLPPR5_not']	0.55956
OA_A_O	['PIGR_not', 'OR4F5', 'TMEM132C_not', 'PLPP2', 'PRLR']	0.55956
OO_O_A	['PRLR', 'GJC3', 'GABRP', 'VTCN1', 'GPC5_not']	0.55956
AA_A_O	['PIGR_not', 'OR6P1_not', 'OR2AG2_not', 'PLPP2', 'PRLR']	0.55956
AA_A_O	['PIGR_not', 'OR6P1_not', 'CEACAM4_not', 'PLPP2', 'PRLR']	0.55956
AA_A_O	['PIGR_not', 'HTR4_not', 'OR2H1_not', 'PLPP2', 'PRLR']	0.55956
AA_A_O	['PIGR_not', 'OR6P1_not', 'TMEM132C_not', 'PLPP2', 'PRLR']	0.55956
O_O_A_A	['ELAPOR1', 'PTPRT', 'GABRP', 'ANO3_not', 'PLPPR5_not']	0.55955
AO_o_O	['PTPRT', 'GPRC5C', 'GABRP', 'PRLR', 'VTCN1']	0.55955
AA_A_O	['PIGR_not', 'CNTNAP4_not', 'OR2H1_not', 'PLPP2', 'PRLR']	0.55955
AA_A_O	['PIGR_not', 'MFRP_not', 'OR2H1_not', 'PLPP2', 'PRLR']	0.55955
AA_A_O	['PIGR_not', 'OR6P1_not', 'GABRG1_not', 'PLPP2', 'PRLR']	0.55955
O_O_A_A	['ELAPOR1', 'PTPRT', 'GABRP', 'SLC7A14_not', 'PLPPR5_not']	0.55953
OA_A_O	['PIGR_not', 'NKAIN1', 'NPFFR2_not', 'PLPP2', 'PRLR']	0.55953
O_O_A_O	['GABRP', 'PRLR', 'GRM5_not', 'CLN3', 'HAVCR1']	0.55953
AA_A_O	['PIGR_not', 'GPR179_not', 'OR2H1_not', 'PLPP2', 'PRLR']	0.55953
AA_A_O	['PIGR_not', 'OPN4_not', 'SLC36A3_not', 'PLPP2', 'PRLR']	0.55953
AA_A_O	['PIGR_not', 'SLC13A1_not', 'GYPA_not', 'PLPP2', 'PRLR']	0.55953
AA_A_O	['PIGR_not', 'ADRB3_not', 'OR2H1_not', 'PLPP2', 'PRLR']	0.55953
AA_A_O	['PIGR_not', 'CNTNAP4_not', 'SLC5A4_not', 'PLPP2', 'PRLR']	0.55953
AA_A_O	['PIGR_not', 'NLGN4Y_not', 'SLC38A8_not', 'PLPP2', 'PRLR']	0.55953
AA_A_O	['PIGR_not', 'OR6P1_not', 'SLC38A8_not', 'PLPP2', 'PRLR']	0.55953
O_O_A_A	['ELAPOR1', 'PTPRT', 'GABRP', 'SV2C_not', 'PLPPR5_not']	0.55952
O_O_A_A	['ELAPOR1', 'PTPRT', 'GABRP', 'SLC5A11_not', 'PLPPR5_not']	0.55952
AA_A_O	['PIGR_not', 'KCNJ4_not', 'OR2H1_not', 'PLPP2', 'PRLR']	0.55952
AA_A_O	['PIGR_not', 'OR6P1_not', 'DYNAP_not', 'PLPP2', 'PRLR']	0.55952
OO_a_O	['CELSR1', 'PRLR', 'GABRP', 'CD80_not', 'OR10G4_not']	0.5595
OO_a_O	['CELSR1', 'PRLR', 'GABRP', 'CX3CR1_not', 'OR9K2_not']	0.5595
OO_a_O	['CELSR1', 'PRLR', 'GABRP', 'OR1L8_not', 'OR9K2_not']	0.5595
OO_a_O	['CELSR1', 'PRLR', 'GABRP', 'GPR88_not', 'TRPV5_not']	0.5595
OO_a_O	['CELSR1', 'PRLR', 'GABRP', 'OR6X1_not', 'PCDH9_not']	0.5595
OO_a_O	['CELSR1', 'PRLR', 'GABRP', 'SLC5A5_not', 'OR9K2_not']	0.5595
OO_a_O	['CELSR1', 'PRLR', 'GABRP', 'MRGPRX2_not', 'LRRTM4_not']	0.5595
OO_a_O	['CELSR1', 'PRLR', 'GABRP', 'TMEM219_not', 'OR9K2_not']	0.5595
OO_a_O	['CELSR1', 'PRLR', 'GABRP', 'OR13C8', 'OR9K2_not']	0.5595
OO_a_O	['CELSR1', 'PRLR', 'GABRP', 'OR11H12', 'OR9K2_not']	0.5595
OO_a_O	['CELSR1', 'PRLR', 'GABRP', 'TRIL_not', 'OR9K2_not']	0.5595
OO_a_O	['CELSR1', 'PRLR', 'GABRP', 'OR9K2_not', 'CSF1_not']	0.5595
OO_a_O	['CELSR1', 'PRLR', 'GABRP', 'OR6B1', 'OR9K2_not']	0.5595
OO_a_O	['CELSR1', 'PRLR', 'GABRP', 'CLEC12B', 'OR9K2_not']	0.5595
OO_a_O	['CELSR1', 'PRLR', 'GABRP', 'F2RL2_not', 'OR9K2_not']	0.5595
OO_a_O	['CELSR1', 'PRLR', 'GABRP', 'DPEP1_not', 'OR8D2_not']	0.5595
OO_a_O	['CELSR1', 'PRLR', 'GABRP', 'OR52E5_not', 'OR9K2_not']	0.5595
OO_a_O	['CELSR1', 'PRLR', 'GABRP', 'IL1R1_not', 'OR9K2_not']	0.5595
OO_a_O	['CELSR1', 'PRLR', 'GABRP', 'CHRNA3_not', 'SLC2A7_not']	0.5595
OO_a_O	['CELSR1', 'PRLR', 'GABRP', 'OR6X1_not', 'CD69']	0.5595
OO_a_O	['CELSR1', 'PRLR', 'GABRP', 'CD80_not', 'OR2M4_not']	0.5595
OO_a_O	['CELSR1', 'PRLR', 'GABRP', 'OR2A5_not', 'OR9K2_not']	0.5595
OO_a_O	['CELSR1', 'PRLR', 'GABRP', 'OR6X1_not', 'CD59']	0.5595
OO_a_O	['CELSR1', 'PRLR', 'GABRP', 'NALCN_not', 'OR9K2_not']	0.5595
OO_a_O	['CELSR1', 'PRLR', 'GABRP', 'OR6X1_not', 'GJB7_not']	0.5595
OO_a_O	['CELSR1', 'PRLR', 'GABRP', 'GPRC5D', 'OR9K2_not']	0.5595
OO_a_O	['CELSR1', 'PRLR', 'GABRP', 'PCDHA7', 'OR9K2_not']	0.5595
OO_a_O	['CELSR1', 'PRLR', 'GABRP', 'PTPRC_not', 'OR9K2_not']	0.5595
OO_a_O	['CELSR1', 'PRLR', 'GABRP', 'HTR2B', 'LRIT2_not']	0.5595
OO_a_O	['CELSR1', 'PRLR', 'GABRP', 'OR5M11', 'OR9K2_not']	0.5595
OO_a_O	['CELSR1', 'PRLR', 'GABRP', 'EPHB2_not', 'OR9K2_not']	0.5595
OO_a_O	['CELSR1', 'PRLR', 'GABRP', 'ASIC4', 'OR9K2_not']	0.5595
OO_a_O	['CELSR1', 'PRLR', 'GABRP', 'CDH1_not', 'OR9K2_not']	0.5595
OO_a_O	['CELSR1', 'PRLR', 'GABRP', 'OR4A15_not', 'OR9K2_not']	0.5595
OO_a_O	['CELSR1', 'PRLR', 'GABRP', 'SLC23A1', 'OR9K2_not']	0.5595
OO_a_O	['CELSR1', 'PRLR', 'GABRP', 'OR5T3', 'OR9K2_not']	0.5595
OO_a_O	['CELSR1', 'PRLR', 'GABRP', 'OR52B6_not', 'OR9K2_not']	0.5595
OO_a_O	['CELSR1', 'PRLR', 'GABRP', 'SERINC4', 'OR9K2_not']	0.5595
OO_a_O	['CELSR1', 'PRLR', 'GABRP', 'CEACAM5_not', 'OR9K2_not']	0.5595
OO_a_O	['CELSR1', 'PRLR', 'GABRP', 'HTR2B', 'OR9K2_not']	0.5595
OO_a_O	['CELSR1', 'PRLR', 'GABRP', 'EFNA2_not', 'LRRTM4_not']	0.5595
OO_a_O	['CELSR1', 'PRLR', 'GABRP', 'OR6X1_not', 'NLGN4X_not']	0.5595
OO_a_O	['CELSR1', 'PRLR', 'GABRP', 'CHRNA3_not', 'OR1S2_not']	0.5595
OO_a_O	['CELSR1', 'PRLR', 'GABRP', 'CXCR6_not', 'OR9K2_not']	0.5595
OO_a_O	['CELSR1', 'PRLR', 'GABRP', 'ZP3_not', 'OR9K2_not']	0.5595
OO_a_O	['CELSR1', 'PRLR', 'GABRP', 'CD8B', 'OR9K2_not']	0.5595
OO_a_O	['CELSR1', 'PRLR', 'GABRP', 'PRND_not', 'OR7A17_not']	0.5595
OO_a_O	['CELSR1', 'PRLR', 'GABRP', 'ICAM5', 'LRIT2_not']	0.5595
OO_a_O	['CELSR1', 'PRLR', 'GABRP', 'EQTN_not', 'OR9K2_not']	0.5595
OO_a_O	['CELSR1', 'PRLR', 'GABRP', 'PIEZO2_not', 'OR9K2_not']	0.5595
OO_a_O	['CELSR1', 'PRLR', 'GABRP', 'TRAT1_not', 'OR9K2_not']	0.5595
OO_a_O	['CELSR1', 'PRLR', 'GABRP', 'OR8B3_not', 'OR9K2_not']	0.5595
OO_a_O	['CELSR1', 'PRLR', 'GABRP', 'OR6X1_not', 'OR1S2_not']	0.5595
OO_a_O	['CELSR1', 'PRLR', 'GABRP', 'PCDH18_not', 'OR9K2_not']	0.5595
OO_a_O	['CELSR1', 'PRLR', 'GABRP', 'FZD2_not', 'OR9K2_not']	0.5595
OO_a_O	['CELSR1', 'PRLR', 'GABRP', 'GHRHR', 'OR9K2_not']	0.5595
OO_a_O	['CELSR1', 'PRLR', 'GABRP', 'OR4C6', 'OR9K2_not']	0.5595
OO_a_O	['CELSR1', 'PRLR', 'GABRP', 'OR2A4_not', 'OR9K2_not']	0.5595
OO_a_O	['CELSR1', 'PRLR', 'GABRP', 'CHRM1_not', 'OR9K2_not']	0.5595
OO_a_O	['CELSR1', 'PRLR', 'GABRP', 'MFSD14A', 'OR4X2_not']	0.5595
OO_a_O	['CELSR1', 'PRLR', 'GABRP', 'TPBGL', 'OR9K2_not']	0.5595
OO_a_O	['CELSR1', 'PRLR', 'GABRP', 'CADM3', 'OR9K2_not']	0.5595
OO_a_O	['CELSR1', 'PRLR', 'GABRP', 'BCAM', 'OR9K2_not']	0.5595
OO_a_O	['CELSR1', 'PRLR', 'GABRP', 'OR52R1', 'OR9K2_not']	0.5595
OO_a_O	['CELSR1', 'PRLR', 'GABRP', 'SLC12A3', 'OR9K2_not']	0.5595
OO_a_O	['CELSR1', 'PRLR', 'GABRP', 'RTN4R', 'OR9K2_not']	0.5595
OO_a_O	['CELSR1', 'PRLR', 'GABRP', 'OR3A2_not', 'OR9K2_not']	0.5595
OO_a_O	['CELSR1', 'PRLR', 'GABRP', 'OR6X1_not', 'CD82']	0.5595
OO_a_O	['CELSR1', 'PRLR', 'GABRP', 'SLC10A5_not', 'OR9K2_not']	0.5595
OO_a_O	['CELSR1', 'PRLR', 'GABRP', 'ADGRG7_not', 'SLC24A5_not']	0.5595
OO_a_O	['CELSR1', 'PRLR', 'GABRP', 'TMPRSS11B', 'OR9K2_not']	0.5595
OO_a_O	['CELSR1', 'PRLR', 'GABRP', 'OR8B3_not', 'LRIT2_not']	0.5595
OO_a_O	['CELSR1', 'PRLR', 'GABRP', 'NMUR1_not', 'LRIT2_not']	0.5595
OO_a_O	['CELSR1', 'PRLR', 'GABRP', 'OR6X1_not', 'PLPP2']	0.5595
OO_a_O	['CELSR1', 'PRLR', 'GABRP', 'AMN', 'LRIT2_not']	0.5595
OO_a_O	['CELSR1', 'PRLR', 'GABRP', 'OR5K3', 'OR9K2_not']	0.5595
OO_a_O	['CELSR1', 'PRLR', 'GABRP', 'NPR1', 'OR9K2_not']	0.5595
OO_a_O	['CELSR1', 'PRLR', 'GABRP', 'SLC22A14_not', 'OR9K2_not']	0.5595
OO_a_O	['CELSR1', 'PRLR', 'GABRP', 'GPR15', 'OR9K2_not']	0.5595
OO_a_O	['CELSR1', 'PRLR', 'GABRP', 'TMED7_not', 'LRIT2_not']	0.5595
OO_a_O	['CELSR1', 'PRLR', 'GABRP', 'TMEM63B_not', 'OR9K2_not']	0.5595
OO_a_O	['CELSR1', 'PRLR', 'GABRP', 'KIR3DL1', 'OR9K2_not']	0.5595
OO_a_O	['CELSR1', 'PRLR', 'GABRP', 'OR5H2_not', 'OR52M1_not']	0.5595
OO_a_O	['CELSR1', 'PRLR', 'GABRP', 'CLEC9A', 'OR9K2_not']	0.5595
OO_a_O	['CELSR1', 'PRLR', 'GABRP', 'ACKR4_not', 'OR9K2_not']	0.5595
OO_a_O	['CELSR1', 'PRLR', 'GABRP', 'OR6C74_not', 'OR9K2_not']	0.5595
OO_a_O	['CELSR1', 'PRLR', 'GABRP', 'SPINT2_not', 'OR9K2_not']	0.5595
OO_a_O	['CELSR1', 'PRLR', 'GABRP', 'OR5F1', 'LRIT2_not']	0.5595
OO_a_O	['CELSR1', 'PRLR', 'GABRP', 'SLC49A3', 'OR9K2_not']	0.5595
OO_a_O	['CELSR1', 'PRLR', 'GABRP', 'RHBDL2', 'OR9K2_not']	0.5595
OO_a_O	['CELSR1', 'PRLR', 'GABRP', 'ROS1', 'OR9K2_not']	0.5595
OO_a_O	['CELSR1', 'PRLR', 'GABRP', 'TNFRSF10C', 'OR9K2_not']	0.5595
OO_a_O	['CELSR1', 'PRLR', 'GABRP', 'ICAM5', 'OR9K2_not']	0.5595
OO_a_O	['CELSR1', 'PRLR', 'GABRP', 'GPC2', 'OR9K2_not']	0.5595
OO_a_O	['CELSR1', 'PRLR', 'GABRP', 'NCR1_not', 'OR9K2_not']	0.5595
OO_a_O	['CELSR1', 'PRLR', 'GABRP', 'OR52A1', 'OR9K2_not']	0.5595
OO_a_O	['CELSR1', 'PRLR', 'GABRP', 'ADGRG7_not', 'OR52M1_not']	0.5595
OO_a_O	['CELSR1', 'PRLR', 'GABRP', 'OR6X1_not', 'TMEM108_not']	0.5595
OO_a_O	['CELSR1', 'PRLR', 'GABRP', 'C11orf24', 'OR9K2_not']	0.5595
OO_a_O	['CELSR1', 'PRLR', 'GABRP', 'TMEM63C_not', 'OR52M1_not']	0.5595
OO_a_O	['CELSR1', 'PRLR', 'GABRP', 'GPR88_not', 'NPY4R_not']	0.5595
OO_a_O	['CELSR1', 'PRLR', 'GABRP', 'PSEN1', 'OR9K2_not']	0.5595
OO_a_O	['CELSR1', 'PRLR', 'GABRP', 'OR11A1', 'OR9K2_not']	0.5595
OO_a_O	['CELSR1', 'PRLR', 'GABRP', 'SLC22A3', 'OR9K2_not']	0.5595
OO_a_O	['CELSR1', 'PRLR', 'GABRP', 'MRGPRX2_not', 'OR14K1_not']	0.5595
OO_a_O	['CELSR1', 'PRLR', 'GABRP', 'PCDHB1', 'OR9K2_not']	0.5595
OO_a_O	['CELSR1', 'PRLR', 'GABRP', 'ADGRG7_not', 'OR5A2_not']	0.5595
OO_a_O	['CELSR1', 'PRLR', 'GABRP', 'OR6X1_not', 'HLA-DRA_not']	0.5595
OO_a_O	['CELSR1', 'PRLR', 'GABRP', 'ADGRG7_not', 'CXCR1_not']	0.5595
OO_a_O	['CELSR1', 'PRLR', 'GABRP', 'MUC12_not', 'OR9K2_not']	0.5595
OO_a_O	['CELSR1', 'PRLR', 'GABRP', 'EFNA2_not', 'LRIT2_not']	0.5595
OO_a_O	['CELSR1', 'PRLR', 'GABRP', 'OR3A1', 'OR9K2_not']	0.5595
OO_a_O	['CELSR1', 'PRLR', 'GABRP', 'CD80_not', 'OR1S2_not']	0.5595
OO_a_O	['CELSR1', 'PRLR', 'GABRP', 'CD86', 'OR9K2_not']	0.5595
OO_a_O	['CELSR1', 'PRLR', 'GABRP', 'CHRNA3_not', 'NRROS_not']	0.5595
OO_a_O	['CELSR1', 'PRLR', 'GABRP', 'ACVR1_not', 'OR9K2_not']	0.5595
OO_a_O	['CELSR1', 'PRLR', 'GABRP', 'AQP9', 'OR9K2_not']	0.5595
OO_a_O	['CELSR1', 'PRLR', 'GABRP', 'TAS2R1_not', 'PKD1L2_not']	0.5595
OO_a_O	['CELSR1', 'PRLR', 'GABRP', 'FOLH1_not', 'OR9K2_not']	0.5595
OO_a_O	['CELSR1', 'PRLR', 'GABRP', 'OR6C65', 'OR9K2_not']	0.5595
OO_a_O	['CELSR1', 'PRLR', 'GABRP', 'TAS2R1_not', 'OR9K2_not']	0.5595
OO_a_O	['CELSR1', 'PRLR', 'GABRP', 'KIR2DL4_not', 'OR9K2_not']	0.5595
OO_a_O	['CELSR1', 'PRLR', 'GABRP', 'MPZL3', 'OR9K2_not']	0.5595
OO_a_O	['CELSR1', 'PRLR', 'GABRP', 'GHSR', 'OR14K1_not']	0.5595
OO_a_O	['CELSR1', 'PRLR', 'GABRP', 'ADGRG7_not', 'LRIT2_not']	0.5595
OO_a_O	['CELSR1', 'PRLR', 'GABRP', 'OR6X1_not', 'GJB4']	0.5595
OO_a_O	['CELSR1', 'PRLR', 'GABRP', 'VLDLR', 'OR9K2_not']	0.5595
OO_a_O	['CELSR1', 'PRLR', 'GABRP', 'TAS2R1_not', 'TRAT1_not']	0.5595
OO_a_O	['CELSR1', 'PRLR', 'GABRP', 'PTGER1_not', 'LRIT2_not']	0.5595
OO_a_O	['CELSR1', 'PRLR', 'GABRP', 'OR6X1_not', 'F3_not']	0.5595
OO_a_O	['CELSR1', 'PRLR', 'GABRP', 'OR6X1_not', 'AMIGO2']	0.5595
OO_a_O	['CELSR1', 'PRLR', 'GABRP', 'GPR151', 'OR9K2_not']	0.5595
OO_a_O	['CELSR1', 'PRLR', 'GABRP', 'KIRREL2', 'OR9K2_not']	0.5595
OO_a_O	['CELSR1', 'PRLR', 'GABRP', 'OR6X1_not', 'CD2_not']	0.5595
OO_a_O	['CELSR1', 'PRLR', 'GABRP', 'PTGER1_not', 'OR9K2_not']	0.5595
OO_a_O	['CELSR1', 'PRLR', 'GABRP', 'OR6X1_not', 'ACVR2B_not']	0.5595
OO_a_O	['CELSR1', 'PRLR', 'GABRP', 'HLA-DQB1', 'OR9K2_not']	0.5595
OO_a_O	['CELSR1', 'PRLR', 'GABRP', 'NOTCH2', 'OR9K2_not']	0.5595
OO_a_O	['CELSR1', 'PRLR', 'GABRP', 'OR6X1_not', 'NRROS_not']	0.5595
OO_a_O	['CELSR1', 'PRLR', 'GABRP', 'PLXNB2', 'OR9K2_not']	0.5595
OO_a_O	['CELSR1', 'PRLR', 'GABRP', 'PDGFRB', 'OR9K2_not']	0.5595
OO_a_O	['CELSR1', 'PRLR', 'GABRP', 'GPR88_not', 'OR52M1_not']	0.5595
OO_a_O	['CELSR1', 'PRLR', 'GABRP', 'OR6X1_not', 'PTPRA_not']	0.5595
OO_a_O	['CELSR1', 'PRLR', 'GABRP', 'PANX2', 'OR9K2_not']	0.5595
OO_a_O	['CELSR1', 'PRLR', 'GABRP', 'OR52B2', 'OR9K2_not']	0.5595
OO_a_O	['CELSR1', 'PRLR', 'GABRP', 'OR6X1_not', 'NPY4R_not']	0.5595
OO_a_O	['CELSR1', 'PRLR', 'GABRP', 'CD163L1_not', 'OR9K2_not']	0.5595
OO_a_O	['CELSR1', 'PRLR', 'GABRP', 'EDNRB_not', 'OR9K2_not']	0.5595
OO_a_O	['CELSR1', 'PRLR', 'GABRP', 'CD80_not', 'CXCR1_not']	0.5595
OO_a_O	['CELSR1', 'PRLR', 'GABRP', 'CD80_not', 'LRIT2_not']	0.5595
OO_a_O	['CELSR1', 'PRLR', 'GABRP', 'GPR88_not', 'LRIT2_not']	0.5595
OO_a_O	['CELSR1', 'PRLR', 'GABRP', 'TACSTD2_not', 'OR9K2_not']	0.5595
OO_a_O	['CELSR1', 'PRLR', 'GABRP', 'OR6X1_not', 'LRIT2_not']	0.5595
OO_a_O	['CELSR1', 'PRLR', 'GABRP', 'CD80_not', 'OR52M1_not']	0.5595
OO_a_O	['CELSR1', 'PRLR', 'GABRP', 'OR6X1_not', 'PCDHGA8']	0.5595
OO_a_O	['CELSR1', 'PRLR', 'GABRP', 'OR6X1_not', 'OR52M1_not']	0.5595
OO_a_O	['CELSR1', 'PRLR', 'GABRP', 'AQP2_not', 'OR9K2_not']	0.5595
OO_a_O	['CELSR1', 'PRLR', 'GABRP', 'LEPR', 'OR9K2_not']	0.5595
OO_a_O	['CELSR1', 'PRLR', 'GABRP', 'AVPR1B', 'OR9K2_not']	0.5595
OO_a_O	['CELSR1', 'PRLR', 'GABRP', 'FLRT2', 'OR9K2_not']	0.5595
OO_a_O	['CELSR1', 'PRLR', 'GABRP', 'IL21R_not', 'OR9K2_not']	0.5595
OO_a_O	['CELSR1', 'PRLR', 'GABRP', 'ADGRG7_not', 'ADRB1_not']	0.5595
OO_a_O	['CELSR1', 'PRLR', 'GABRP', 'TMED7_not', 'NPY4R_not']	0.5595
OO_a_O	['CELSR1', 'PRLR', 'GABRP', 'ITGA8_not', 'OR9K2_not']	0.5595
OO_a_O	['CELSR1', 'PRLR', 'GABRP', 'SUCO', 'OR9K2_not']	0.5595
OO_a_O	['CELSR1', 'PRLR', 'GABRP', 'HTR3D_not', 'OR9K2_not']	0.5595
OO_a_O	['CELSR1', 'PRLR', 'GABRP', 'AREG_not', 'OR9K2_not']	0.5595
OO_a_O	['CELSR1', 'PRLR', 'GABRP', 'OR4F3_not', 'OR9K2_not']	0.5595
OO_a_O	['CELSR1', 'PRLR', 'GABRP', 'GHSR', 'LRIT2_not']	0.5595
OO_a_O	['CELSR1', 'PRLR', 'GABRP', 'EFNA2_not', 'OR9K2_not']	0.5595
OO_a_O	['CELSR1', 'PRLR', 'GABRP', 'NMUR1_not', 'OR9K2_not']	0.5595
OO_a_O	['CELSR1', 'PRLR', 'GABRP', 'OR14C36_not', 'OR9K2_not']	0.5595
OO_a_O	['CELSR1', 'PRLR', 'GABRP', 'PCDHB6', 'OR9K2_not']	0.5595
OO_a_O	['CELSR1', 'PRLR', 'GABRP', 'ADGRG7_not', 'OR1S2_not']	0.5595
OO_a_O	['CELSR1', 'PRLR', 'GABRP', 'TMEM255B_not', 'OR9K2_not']	0.5595
OO_a_O	['CELSR1', 'PRLR', 'GABRP', 'FFAR1_not', 'OR9K2_not']	0.5595
OO_a_O	['CELSR1', 'PRLR', 'GABRP', 'GPR88_not', 'OR6Q1_not']	0.5595
OO_a_O	['CELSR1', 'PRLR', 'GABRP', 'LRRC4C', 'LRIT2_not']	0.5595
OO_a_O	['CELSR1', 'PRLR', 'GABRP', 'OR6X1_not', 'CXCR5_not']	0.5595
OO_a_O	['CELSR1', 'PRLR', 'GABRP', 'OR6X1_not', 'ENPP1']	0.5595
OO_a_O	['CELSR1', 'PRLR', 'GABRP', 'GPR88_not', 'KIAA0319_not']	0.5595
OO_a_O	['CELSR1', 'PRLR', 'GABRP', 'GPC1_not', 'OR9K2_not']	0.5595
OO_a_O	['CELSR1', 'PRLR', 'GABRP', 'SLC6A3_not', 'OR1S2_not']	0.5595
OO_a_O	['CELSR1', 'PRLR', 'GABRP', 'IRAG1', 'OR9K2_not']	0.5595
OO_a_O	['CELSR1', 'PRLR', 'GABRP', 'OR6X1_not', 'OR6Q1_not']	0.5595
OO_a_O	['CELSR1', 'PRLR', 'GABRP', 'AREG_not', 'LRIT2_not']	0.5595
OO_a_O	['CELSR1', 'PRLR', 'GABRP', 'TMEM63C_not', 'OR9K2_not']	0.5595
OO_a_O	['CELSR1', 'PRLR', 'GABRP', 'TMED7_not', 'OR9K2_not']	0.5595
OO_a_O	['CELSR1', 'PRLR', 'GABRP', 'SLC38A11_not', 'OR9K2_not']	0.5595
OO_a_O	['CELSR1', 'PRLR', 'GABRP', 'OR5F1', 'OR9K2_not']	0.5595
OO_a_O	['CELSR1', 'PRLR', 'GABRP', 'MRGPRX2_not', 'OR9K2_not']	0.5595
OO_a_O	['CELSR1', 'PRLR', 'GABRP', 'AMN', 'OR9K2_not']	0.5595
OO_a_O	['CELSR1', 'PRLR', 'GABRP', 'CHRNA3_not', 'OR9K2_not']	0.5595
OO_a_O	['CELSR1', 'PRLR', 'GABRP', 'LRRC4C', 'OR9K2_not']	0.5595
OO_a_O	['CELSR1', 'PRLR', 'GABRP', 'ABCA1_not', 'OR9K2_not']	0.5595
OO_a_O	['CELSR1', 'PRLR', 'GABRP', 'CD80_not', 'OR9K2_not']	0.5595
OO_a_O	['CELSR1', 'PRLR', 'GABRP', 'ADGRG7_not', 'OR9K2_not']	0.5595
OO_a_O	['CELSR1', 'PRLR', 'GABRP', 'OR6X1_not', 'OR9K2_not']	0.5595
OO_a_O	['CELSR1', 'PRLR', 'GABRP', 'GPR88_not', 'OR9K2_not']	0.5595
OO_a_O	['CELSR1', 'PRLR', 'GABRP', 'GHSR', 'OR9K2_not']	0.5595
O_A_O_O	['OR3A1_not', 'IL5RA_not', 'GABRP', 'CELSR1', 'PRLR']	0.5595
O_A_O_O	['OR2M2_not', 'BAMBI', 'GABRP', 'CELSR1', 'PRLR']	0.5595
O_A_O_O	['OR5B21_not', 'LMBRD1', 'GABRP', 'CELSR1', 'PRLR']	0.5595
O_A_O_O	['OR2AP1_not', 'OR5D16', 'GABRP', 'CELSR1', 'PRLR']	0.5595
O_A_O_O	['AMIGO1_not', 'LRRC4B_not', 'GABRP', 'CELSR1', 'PRLR']	0.5595
O_A_O_O	['UTS2R_not', 'ALPL_not', 'GABRP', 'CELSR1', 'PRLR']	0.5595
O_A_O_O	['ADCY7_not', 'OR5C1_not', 'GABRP', 'CELSR1', 'PRLR']	0.5595
O_A_O_O	['OR2Y1_not', 'GPR68_not', 'GABRP', 'CELSR1', 'PRLR']	0.5595
O_A_O_O	['NPBWR2_not', 'GPR68_not', 'GABRP', 'CELSR1', 'PRLR']	0.5595
O_A_O_O	['IGDCC3', 'OR5M3_not', 'GABRP', 'CELSR1', 'PRLR']	0.5595
O_A_O_O	['OR2T33_not', 'SLC6A13_not', 'GABRP', 'CELSR1', 'PRLR']	0.5595
O_A_O_O	['OR2M2_not', 'OR7C1', 'GABRP', 'CELSR1', 'PRLR']	0.5595
O_A_O_O	['EVA1C_not', 'OR2M4_not', 'GABRP', 'CELSR1', 'PRLR']	0.5595
O_A_O_O	['OR5L2_not', 'GPRC6A', 'GABRP', 'CELSR1', 'PRLR']	0.5595
O_A_O_O	['OR2T33_not', 'SEMA4G_not', 'GABRP', 'CELSR1', 'PRLR']	0.5595
O_A_O_O	['OR2M2_not', 'CD46', 'GABRP', 'CELSR1', 'PRLR']	0.5595
O_A_O_O	['OR51L1_not', 'OR2M4_not', 'GABRP', 'CELSR1', 'PRLR']	0.5595
O_A_O_O	['OR5L2_not', 'OR2M4_not', 'GABRP', 'CELSR1', 'PRLR']	0.5595
O_A_O_O	['OR2M2_not', 'RTN4RL1', 'GABRP', 'CELSR1', 'PRLR']	0.5595
O_A_O_O	['OR2M2_not', 'KLRC1_not', 'GABRP', 'CELSR1', 'PRLR']	0.5595
O_A_O_O	['OR4A15_not', 'SLC22A13_not', 'GABRP', 'CELSR1', 'PRLR']	0.5595
O_A_O_O	['ADCY7_not', 'OR2M4_not', 'GABRP', 'CELSR1', 'PRLR']	0.5595
O_A_O_O	['KCNMB1_not', 'OR5C1_not', 'GABRP', 'CELSR1', 'PRLR']	0.5595
O_A_O_O	['OR2M2_not', 'ABCA4_not', 'GABRP', 'CELSR1', 'PRLR']	0.5595
O_A_O_O	['OR2M2_not', 'HTR6_not', 'GABRP', 'CELSR1', 'PRLR']	0.5595
O_A_O_O	['OR5B21_not', 'GP1BB_not', 'GABRP', 'CELSR1', 'PRLR']	0.5595
O_A_O_O	['OR2M2_not', 'TAS2R1_not', 'GABRP', 'CELSR1', 'PRLR']	0.5595
O_A_O_O	['OR2M2_not', 'OR6M1_not', 'GABRP', 'CELSR1', 'PRLR']	0.5595
O_A_O_O	['MRGPRX1_not', 'OR5C1_not', 'GABRP', 'CELSR1', 'PRLR']	0.5595
O_A_O_O	['UNC93A_not', 'DUOXA1_not', 'GABRP', 'CELSR1', 'PRLR']	0.5595
O_A_O_O	['OR2AP1_not', 'CLDND1', 'GABRP', 'CELSR1', 'PRLR']	0.5595
O_A_O_O	['OR2Y1_not', 'PCDHGA11_not', 'GABRP', 'CELSR1', 'PRLR']	0.5595
O_A_O_O	['TAAR6_not', 'OR2M4_not', 'GABRP', 'CELSR1', 'PRLR']	0.5595
O_A_O_O	['OR2M2_not', 'ADCYAP1R1_not', 'GABRP', 'CELSR1', 'PRLR']	0.5595
O_A_O_O	['OR2M2_not', 'SLC1A5_not', 'GABRP', 'CELSR1', 'PRLR']	0.5595
O_A_O_O	['UNC93A_not', 'TYR_not', 'GABRP', 'CELSR1', 'PRLR']	0.5595
O_A_O_O	['OR2M2_not', 'LMBRD1', 'GABRP', 'CELSR1', 'PRLR']	0.5595
O_A_O_O	['OR2M2_not', 'OR5M3_not', 'GABRP', 'CELSR1', 'PRLR']	0.5595
O_A_O_O	['OR2M2_not', 'NPC1L1', 'GABRP', 'CELSR1', 'PRLR']	0.5595
O_A_O_O	['OR2Y1_not', 'OR6M1_not', 'GABRP', 'CELSR1', 'PRLR']	0.5595
O_A_O_O	['OR5B21_not', 'OR2M4_not', 'GABRP', 'CELSR1', 'PRLR']	0.5595
O_A_O_O	['OR8A1_not', 'OR5C1_not', 'GABRP', 'CELSR1', 'PRLR']	0.5595
O_A_O_O	['OR2M2_not', 'CNTN4', 'GABRP', 'CELSR1', 'PRLR']	0.5595
O_A_O_O	['OR2M2_not', 'LRRC4B_not', 'GABRP', 'CELSR1', 'PRLR']	0.5595
O_A_O_O	['OR2M2_not', 'MEGF11', 'GABRP', 'CELSR1', 'PRLR']	0.5595
O_A_O_O	['OR5D16_not', 'ATP13A3_not', 'GABRP', 'CELSR1', 'PRLR']	0.5595
O_A_O_O	['TAAR6_not', 'GPR151', 'GABRP', 'CELSR1', 'PRLR']	0.5595
O_A_O_O	['TAAR6_not', 'OR52L1_not', 'GABRP', 'CELSR1', 'PRLR']	0.5595
O_A_O_O	['UNC93A_not', 'ABCA4_not', 'GABRP', 'CELSR1', 'PRLR']	0.5595
O_A_O_O	['OR5B21_not', 'MRGPRE', 'GABRP', 'CELSR1', 'PRLR']	0.5595
O_A_O_O	['OR3A1_not', 'PCDHGA11_not', 'GABRP', 'CELSR1', 'PRLR']	0.5595
O_A_O_O	['OR2M2_not', 'SLC3A1', 'GABRP', 'CELSR1', 'PRLR']	0.5595
O_A_O_O	['KLRF2_not', 'CEACAM4_not', 'GABRP', 'CELSR1', 'PRLR']	0.5595
O_A_O_O	['NPBWR2_not', 'CLDND1', 'GABRP', 'CELSR1', 'PRLR']	0.5595
O_A_O_O	['OR3A1_not', 'HEPACAM2', 'GABRP', 'CELSR1', 'PRLR']	0.5595
O_A_O_O	['KLRF2_not', 'OR2M4_not', 'GABRP', 'CELSR1', 'PRLR']	0.5595
O_A_O_O	['SLC29A2', 'OR2M4_not', 'GABRP', 'CELSR1', 'PRLR']	0.5595
O_A_O_O	['OR5D16_not', 'SCARB2_not', 'GABRP', 'CELSR1', 'PRLR']	0.5595
O_A_O_O	['OR5W2_not', 'OR52L1_not', 'GABRP', 'CELSR1', 'PRLR']	0.5595
O_A_O_O	['MRGPRX1_not', 'OR5AP2', 'GABRP', 'CELSR1', 'PRLR']	0.5595
O_A_O_O	['OR2M2_not', 'GPR20', 'GABRP', 'CELSR1', 'PRLR']	0.5595
O_A_O_O	['OR2M2_not', 'NLGN3', 'GABRP', 'CELSR1', 'PRLR']	0.5595
O_A_O_O	['TACR3_not', 'OR2M4_not', 'GABRP', 'CELSR1', 'PRLR']	0.5595
O_A_O_O	['OR4A15_not', 'TNFRSF11A', 'GABRP', 'CELSR1', 'PRLR']	0.5595
O_A_O_O	['OR2M2_not', 'GPR83_not', 'GABRP', 'CELSR1', 'PRLR']	0.5595
O_A_O_O	['OR3A1_not', 'OR5M3_not', 'GABRP', 'CELSR1', 'PRLR']	0.5595
O_A_O_O	['CRHR1_not', 'OR5C1_not', 'GABRP', 'CELSR1', 'PRLR']	0.5595
O_A_O_O	['OR4A15_not', 'CLDN7_not', 'GABRP', 'CELSR1', 'PRLR']	0.5595
O_A_O_O	['UNC93A_not', 'EMP3_not', 'GABRP', 'CELSR1', 'PRLR']	0.5595
O_A_O_O	['OR2L13_not', 'OR52R1_not', 'GABRP', 'CELSR1', 'PRLR']	0.5595
O_A_O_O	['OR5W2_not', 'GPR68_not', 'GABRP', 'CELSR1', 'PRLR']	0.5595
O_A_O_O	['OR2M2_not', 'TSPAN7', 'GABRP', 'CELSR1', 'PRLR']	0.5595
O_A_O_O	['OR2M2_not', 'OR10H5', 'GABRP', 'CELSR1', 'PRLR']	0.5595
O_A_O_O	['UTS2R_not', 'LMBR1_not', 'GABRP', 'CELSR1', 'PRLR']	0.5595
O_A_O_O	['OR2L13_not', 'SEMA4G_not', 'GABRP', 'CELSR1', 'PRLR']	0.5595
O_A_O_O	['OR2M2_not', 'SLC2A1', 'GABRP', 'CELSR1', 'PRLR']	0.5595
O_A_O_O	['ADAM19_not', 'OR2M4_not', 'GABRP', 'CELSR1', 'PRLR']	0.5595
O_A_O_O	['OR4A15_not', 'HTR1F_not', 'GABRP', 'CELSR1', 'PRLR']	0.5595
O_A_O_O	['OR3A1_not', 'OR10K2_not', 'GABRP', 'CELSR1', 'PRLR']	0.5595
O_A_O_O	['OR3A1_not', 'TNFRSF11A', 'GABRP', 'CELSR1', 'PRLR']	0.5595
O_A_O_O	['TAAR6_not', 'LMBR1_not', 'GABRP', 'CELSR1', 'PRLR']	0.5595
O_A_O_O	['OR2AP1_not', 'LMBR1_not', 'GABRP', 'CELSR1', 'PRLR']	0.5595
O_A_O_O	['OR3A1_not', 'SEMA4G_not', 'GABRP', 'CELSR1', 'PRLR']	0.5595
O_A_O_O	['OR5W2_not', 'SLC2A13', 'GABRP', 'CELSR1', 'PRLR']	0.5595
O_A_O_O	['UNC93A_not', 'DSG3_not', 'GABRP', 'CELSR1', 'PRLR']	0.5595
O_A_O_O	['SLC52A3', 'OR2M4_not', 'GABRP', 'CELSR1', 'PRLR']	0.5595
O_A_O_O	['OR2M2_not', 'OR5AP2', 'GABRP', 'CELSR1', 'PRLR']	0.5595
O_A_O_O	['OR5L2_not', 'GPR68_not', 'GABRP', 'CELSR1', 'PRLR']	0.5595
O_A_O_O	['OR2M2_not', 'EPHB6_not', 'GABRP', 'CELSR1', 'PRLR']	0.5595
O_A_O_O	['OR5W2_not', 'OR5D16', 'GABRP', 'CELSR1', 'PRLR']	0.5595
O_A_O_O	['OR2A7_not', 'SLC22A13_not', 'GABRP', 'CELSR1', 'PRLR']	0.5595
O_A_O_O	['OR2M2_not', 'ERMP1', 'GABRP', 'CELSR1', 'PRLR']	0.5595
O_A_O_O	['OR2M2_not', 'OR2T29', 'GABRP', 'CELSR1', 'PRLR']	0.5595
O_A_O_O	['KLRF2_not', 'OR5C1_not', 'GABRP', 'CELSR1', 'PRLR']	0.5595
O_A_O_O	['OR2H2_not', 'OR10J4_not', 'GABRP', 'CELSR1', 'PRLR']	0.5595
O_A_O_O	['OR5B21_not', 'PCDHGA11_not', 'GABRP', 'CELSR1', 'PRLR']	0.5595
O_A_O_O	['CD58_not', 'OR5C1_not', 'GABRP', 'CELSR1', 'PRLR']	0.5595
O_A_O_O	['OR5W2_not', 'OR2M4_not', 'GABRP', 'CELSR1', 'PRLR']	0.5595
O_A_O_O	['OR52A1_not', 'OR5C1_not', 'GABRP', 'CELSR1', 'PRLR']	0.5595
O_A_O_O	['KLRF2_not', 'PCDHGA11_not', 'GABRP', 'CELSR1', 'PRLR']	0.5595
O_A_O_O	['UNC93A_not', 'OTOP1_not', 'GABRP', 'CELSR1', 'PRLR']	0.5595
O_A_O_O	['OR2M2_not', 'OR5B2', 'GABRP', 'CELSR1', 'PRLR']	0.5595
O_A_O_O	['OR2M2_not', 'CLDND1', 'GABRP', 'CELSR1', 'PRLR']	0.5595
O_A_O_O	['OR2M2_not', 'GABRG2', 'GABRP', 'CELSR1', 'PRLR']	0.5595
O_A_O_O	['OR2M2_not', 'SSTR3', 'GABRP', 'CELSR1', 'PRLR']	0.5595
O_A_O_O	['OR5D16_not', 'OR5C1_not', 'GABRP', 'CELSR1', 'PRLR']	0.5595
O_A_O_O	['OR2M2_not', 'SEMA6D', 'GABRP', 'CELSR1', 'PRLR']	0.5595
O_A_O_O	['UNC93A_not', 'BTN3A2_not', 'GABRP', 'CELSR1', 'PRLR']	0.5595
O_A_O_O	['OR5W2_not', 'ABCC1_not', 'GABRP', 'CELSR1', 'PRLR']	0.5595
O_A_O_O	['OR5W2_not', 'HTR1F_not', 'GABRP', 'CELSR1', 'PRLR']	0.5595
O_A_O_O	['OR2M2_not', 'LPAR1_not', 'GABRP', 'CELSR1', 'PRLR']	0.5595
O_A_O_O	['OR5B21_not', 'LMBR1_not', 'GABRP', 'CELSR1', 'PRLR']	0.5595
O_A_O_O	['OR2M2_not', 'SLCO2A1_not', 'GABRP', 'CELSR1', 'PRLR']	0.5595
O_A_O_O	['OR2Y1_not', 'LMBR1_not', 'GABRP', 'CELSR1', 'PRLR']	0.5595
O_A_O_O	['OR5W2_not', 'SLC22A17_not', 'GABRP', 'CELSR1', 'PRLR']	0.5595
O_A_O_O	['OR5B21_not', 'TNFRSF11A', 'GABRP', 'CELSR1', 'PRLR']	0.5595
O_A_O_O	['UNC93A_not', 'GPR68_not', 'GABRP', 'CELSR1', 'PRLR']	0.5595
O_A_O_O	['UNC93A_not', 'EPHB6_not', 'GABRP', 'CELSR1', 'PRLR']	0.5595
O_A_O_O	['OR51L1_not', 'SEMA6D', 'GABRP', 'CELSR1', 'PRLR']	0.5595
O_A_O_O	['OR14A2_not', 'LMBR1_not', 'GABRP', 'CELSR1', 'PRLR']	0.5595
O_A_O_O	['PRIMA1_not', 'OR5C1_not', 'GABRP', 'CELSR1', 'PRLR']	0.5595
O_A_O_O	['OR2M2_not', 'GHRHR_not', 'GABRP', 'CELSR1', 'PRLR']	0.5595
O_A_O_O	['OR4A15_not', 'LMBR1_not', 'GABRP', 'CELSR1', 'PRLR']	0.5595
O_A_O_O	['KLRF2_not', 'SLC22A13_not', 'GABRP', 'CELSR1', 'PRLR']	0.5595
O_A_O_O	['NPBWR2_not', 'OR5C1_not', 'GABRP', 'CELSR1', 'PRLR']	0.5595
O_A_O_O	['OR2M2_not', 'OR2T7', 'GABRP', 'CELSR1', 'PRLR']	0.5595
O_A_O_O	['OR5D16_not', 'OR2A4', 'GABRP', 'CELSR1', 'PRLR']	0.5595
O_A_O_O	['EPCAM_not', 'OR5C1_not', 'GABRP', 'CELSR1', 'PRLR']	0.5595
O_A_O_O	['TAAR6_not', 'OR5C1_not', 'GABRP', 'CELSR1', 'PRLR']	0.5595
O_A_O_O	['KLRF2_not', 'OR6N2_not', 'GABRP', 'CELSR1', 'PRLR']	0.5595
O_A_O_O	['CPM', 'OR5C1_not', 'GABRP', 'CELSR1', 'PRLR']	0.5595
O_A_O_O	['OR14A2_not', 'OR2T29', 'GABRP', 'CELSR1', 'PRLR']	0.5595
O_A_O_O	['OR4A15_not', 'OR7C1', 'GABRP', 'CELSR1', 'PRLR']	0.5595
O_A_O_O	['OR2M2_not', 'TYR_not', 'GABRP', 'CELSR1', 'PRLR']	0.5595
O_A_O_O	['OR2AP1_not', 'OR5C1_not', 'GABRP', 'CELSR1', 'PRLR']	0.5595
O_A_O_O	['OR2M2_not', 'AQP9', 'GABRP', 'CELSR1', 'PRLR']	0.5595
O_A_O_O	['OR5B21_not', 'LILRB2_not', 'GABRP', 'CELSR1', 'PRLR']	0.5595
O_A_O_O	['UNC93A_not', 'OR6V1_not', 'GABRP', 'CELSR1', 'PRLR']	0.5595
O_A_O_O	['OR3A1_not', 'OR6M1_not', 'GABRP', 'CELSR1', 'PRLR']	0.5595
O_A_O_O	['UTS2R_not', 'OR5C1_not', 'GABRP', 'CELSR1', 'PRLR']	0.5595
O_A_O_O	['OR2M2_not', 'PCDHGA11_not', 'GABRP', 'CELSR1', 'PRLR']	0.5595
O_A_O_O	['OR5D16_not', 'MRGPRE', 'GABRP', 'CELSR1', 'PRLR']	0.5595
O_A_O_O	['OR5L2_not', 'OR5C1_not', 'GABRP', 'CELSR1', 'PRLR']	0.5595
O_A_O_O	['OR2M2_not', 'OR5D16', 'GABRP', 'CELSR1', 'PRLR']	0.5595
O_A_O_O	['OR3A1_not', 'GPR68_not', 'GABRP', 'CELSR1', 'PRLR']	0.5595
O_A_O_O	['OR2L13_not', 'LMBR1_not', 'GABRP', 'CELSR1', 'PRLR']	0.5595
O_A_O_O	['OR2T33_not', 'OR52L1_not', 'GABRP', 'CELSR1', 'PRLR']	0.5595
O_A_O_O	['OR2M2_not', 'GPR151', 'GABRP', 'CELSR1', 'PRLR']	0.5595
O_A_O_O	['OR3A1_not', 'ABCC1_not', 'GABRP', 'CELSR1', 'PRLR']	0.5595
O_A_O_O	['OR2M2_not', 'SLC7A4', 'GABRP', 'CELSR1', 'PRLR']	0.5595
O_A_O_O	['OR5W2_not', 'SEMA4G_not', 'GABRP', 'CELSR1', 'PRLR']	0.5595
O_A_O_O	['OR5B21_not', 'OR5M3_not', 'GABRP', 'CELSR1', 'PRLR']	0.5595
O_A_O_O	['OR2M2_not', 'ATP13A3_not', 'GABRP', 'CELSR1', 'PRLR']	0.5595
O_A_O_O	['GLIPR1_not', 'OR5C1_not', 'GABRP', 'CELSR1', 'PRLR']	0.5595
O_A_O_O	['OR4A15_not', 'OR5C1_not', 'GABRP', 'CELSR1', 'PRLR']	0.5595
O_A_O_O	['OR5B21_not', 'SEMA6D', 'GABRP', 'CELSR1', 'PRLR']	0.5595
O_A_O_O	['OR2M2_not', 'MRGPRE', 'GABRP', 'CELSR1', 'PRLR']	0.5595
O_A_O_O	['OR2M2_not', 'ALPL_not', 'GABRP', 'CELSR1', 'PRLR']	0.5595
O_A_O_O	['OR3A1_not', 'ATP13A3_not', 'GABRP', 'CELSR1', 'PRLR']	0.5595
O_A_O_O	['OR5W2_not', 'OR5C1_not', 'GABRP', 'CELSR1', 'PRLR']	0.5595
O_A_O_O	['OR5L2_not', 'CLDND1', 'GABRP', 'CELSR1', 'PRLR']	0.5595
O_A_O_O	['OR2M2_not', 'OR2M4_not', 'GABRP', 'CELSR1', 'PRLR']	0.5595
O_A_O_O	['OR2T33_not', 'OR5C1_not', 'GABRP', 'CELSR1', 'PRLR']	0.5595
O_A_O_O	['OR2M2_not', 'GPRC6A', 'GABRP', 'CELSR1', 'PRLR']	0.5595
O_A_O_O	['OR3A1_not', 'OR5C1_not', 'GABRP', 'CELSR1', 'PRLR']	0.5595
O_A_O_O	['OR2M2_not', 'SLC22A13_not', 'GABRP', 'CELSR1', 'PRLR']	0.5595
O_A_O_O	['OR5W2_not', 'ALPL_not', 'GABRP', 'CELSR1', 'PRLR']	0.5595
O_A_O_O	['SLC22A23_not', 'OR5C1_not', 'GABRP', 'CELSR1', 'PRLR']	0.5595
O_A_O_O	['TAAR6_not', 'TNFRSF11A', 'GABRP', 'CELSR1', 'PRLR']	0.5595
O_A_O_O	['OR2M2_not', 'GPR68_not', 'GABRP', 'CELSR1', 'PRLR']	0.5595
O_A_O_O	['PTGER2_not', 'OR5C1_not', 'GABRP', 'CELSR1', 'PRLR']	0.5595
O_A_O_O	['OR5W2_not', 'ATP13A3_not', 'GABRP', 'CELSR1', 'PRLR']	0.5595
O_A_O_O	['OR2L13_not', 'OR5C1_not', 'GABRP', 'CELSR1', 'PRLR']	0.5595
O_A_O_O	['OR6N2_not', 'OR5C1_not', 'GABRP', 'CELSR1', 'PRLR']	0.5595
O_A_O_O	['OR4A15_not', 'GPR151', 'GABRP', 'CELSR1', 'PRLR']	0.5595
O_A_O_O	['OR2M2_not', 'SLC2A13', 'GABRP', 'CELSR1', 'PRLR']	0.5595
O_A_O_O	['NPBWR2_not', 'LMBR1_not', 'GABRP', 'CELSR1', 'PRLR']	0.5595
O_A_O_O	['OR2T34_not', 'TAS2R1_not', 'GABRP', 'CELSR1', 'PRLR']	0.5595
O_A_O_O	['OR2M2_not', 'GABRP_not', 'GABRP', 'CELSR1', 'PRLR']	0.5595
O_A_O_O	['OR5B21_not', 'OR5C1_not', 'GABRP', 'CELSR1', 'PRLR']	0.5595
O_A_O_O	['PTPRQ', 'OR5C1_not', 'GABRP', 'CELSR1', 'PRLR']	0.5595
O_A_O_O	['OR2M2_not', 'SCARB2_not', 'GABRP', 'CELSR1', 'PRLR']	0.5595
O_A_O_O	['CLEC1A_not', 'OR5C1_not', 'GABRP', 'CELSR1', 'PRLR']	0.5595
O_A_O_O	['OR3A1_not', 'LMBR1_not', 'GABRP', 'CELSR1', 'PRLR']	0.5595
O_A_O_O	['OR5L2_not', 'LMBR1_not', 'GABRP', 'CELSR1', 'PRLR']	0.5595
O_A_O_O	['OR3A1_not', 'OR2M4_not', 'GABRP', 'CELSR1', 'PRLR']	0.5595
O_A_O_O	['OR5D16_not', 'LMBR1_not', 'GABRP', 'CELSR1', 'PRLR']	0.5595
O_A_O_O	['OR2M2_not', 'ABCC1_not', 'GABRP', 'CELSR1', 'PRLR']	0.5595
O_A_O_O	['OR5B21_not', 'GABRP_not', 'GABRP', 'CELSR1', 'PRLR']	0.5595
O_A_O_O	['OR5W2_not', 'PCDHGA11_not', 'GABRP', 'CELSR1', 'PRLR']	0.5595
O_A_O_O	['OR2M2_not', 'TNFRSF11A', 'GABRP', 'CELSR1', 'PRLR']	0.5595
O_A_O_O	['OR2M2_not', 'SEMA4G_not', 'GABRP', 'CELSR1', 'PRLR']	0.5595
O_A_O_O	['OR2M2_not', 'HTR7_not', 'GABRP', 'CELSR1', 'PRLR']	0.5595
O_A_O_O	['OR2M2_not', 'CLDN7_not', 'GABRP', 'CELSR1', 'PRLR']	0.5595
O_A_O_O	['KLRF2_not', 'GPR68_not', 'GABRP', 'CELSR1', 'PRLR']	0.5595
O_A_O_O	['OR5W2_not', 'LMBR1_not', 'GABRP', 'CELSR1', 'PRLR']	0.5595
O_A_O_O	['UNC93A_not', 'OR5C1_not', 'GABRP', 'CELSR1', 'PRLR']	0.5595
O_A_O_O	['OR2M2_not', 'HCAR3', 'GABRP', 'CELSR1', 'PRLR']	0.5595
O_A_O_O	['OR2M2_not', 'OR5C1_not', 'GABRP', 'CELSR1', 'PRLR']	0.5595
O_A_O_O	['OR2M2_not', 'LMBR1_not', 'GABRP', 'CELSR1', 'PRLR']	0.5595
O_O_A_A	['ELAPOR1', 'PTPRT', 'GABRP', 'DLL4_not', 'PLPPR5_not']	0.5595
OA_o_O	['RXFP3_not', 'LTBR_not', 'CELSR1', 'PRLR', 'GABRP']	0.5595
OA_o_O	['PCDH15_not', 'OR8G5_not', 'CELSR1', 'PRLR', 'GABRP']	0.5595
OA_o_O	['LAYN', 'OR51B2_not', 'CELSR1', 'PRLR', 'GABRP']	0.5595
OA_o_O	['PCNX2', 'OR4C5_not', 'CELSR1', 'PRLR', 'GABRP']	0.5595
OA_o_O	['OR2W1_not', 'NCR3', 'CELSR1', 'PRLR', 'GABRP']	0.5595
OA_o_O	['PCDHB13_not', 'PCDHGC5_not', 'CELSR1', 'PRLR', 'GABRP']	0.5595
OA_o_O	['RXFP3_not', 'OR1L4', 'CELSR1', 'PRLR', 'GABRP']	0.5595
OA_o_O	['OR2A5_not', 'OR51B2_not', 'CELSR1', 'PRLR', 'GABRP']	0.5595
OA_o_O	['OR6C4_not', 'TAAR6_not', 'CELSR1', 'PRLR', 'GABRP']	0.5595
OA_o_O	['SLC6A4_not', 'PCDHGC5_not', 'CELSR1', 'PRLR', 'GABRP']	0.5595
OA_o_O	['OR10G2_not', 'PTH1R_not', 'CELSR1', 'PRLR', 'GABRP']	0.5595
OA_o_O	['OR4X2', 'OR51B2_not', 'CELSR1', 'PRLR', 'GABRP']	0.5595
OA_o_O	['OR2B11_not', 'OR8G5_not', 'CELSR1', 'PRLR', 'GABRP']	0.5595
OA_o_O	['OLR1', 'OR8G5_not', 'CELSR1', 'PRLR', 'GABRP']	0.5595
OA_o_O	['OR6C4_not', 'CD9', 'CELSR1', 'PRLR', 'GABRP']	0.5595
OA_o_O	['CRIM1', 'OR51B2_not', 'CELSR1', 'PRLR', 'GABRP']	0.5595
OA_o_O	['IL7R_not', 'OR4C5_not', 'CELSR1', 'PRLR', 'GABRP']	0.5595
OA_o_O	['KCNJ12', 'OR4C5_not', 'CELSR1', 'PRLR', 'GABRP']	0.5595
OA_o_O	['TAS2R10_not', 'OR5P3_not', 'CELSR1', 'PRLR', 'GABRP']	0.5595
OA_o_O	['SEMA4A_not', 'OR51B2_not', 'CELSR1', 'PRLR', 'GABRP']	0.5595
OA_o_O	['CD93_not', 'OR8H3_not', 'CELSR1', 'PRLR', 'GABRP']	0.5595
OA_o_O	['RXFP3_not', 'ATP13A5', 'CELSR1', 'PRLR', 'GABRP']	0.5595
OA_o_O	['PCDH15_not', 'GPRC6A_not', 'CELSR1', 'PRLR', 'GABRP']	0.5595
OA_o_O	['OR5H6_not', 'OR3A1', 'CELSR1', 'PRLR', 'GABRP']	0.5595
OA_o_O	['RXFP3_not', 'SLC1A6', 'CELSR1', 'PRLR', 'GABRP']	0.5595
OA_o_O	['CLRN2_not', 'OR8G5_not', 'CELSR1', 'PRLR', 'GABRP']	0.5595
OA_o_O	['OR6C4_not', 'MEP1B', 'CELSR1', 'PRLR', 'GABRP']	0.5595
OA_o_O	['RXFP3_not', 'MRGPRD', 'CELSR1', 'PRLR', 'GABRP']	0.5595
OA_o_O	['RXFP3_not', 'ADRB2_not', 'CELSR1', 'PRLR', 'GABRP']	0.5595
OA_o_O	['RXFP3_not', 'FASLG', 'CELSR1', 'PRLR', 'GABRP']	0.5595
OA_o_O	['RXFP3_not', 'RNF167', 'CELSR1', 'PRLR', 'GABRP']	0.5595
OA_o_O	['PRIMA1_not', 'OR8G5_not', 'CELSR1', 'PRLR', 'GABRP']	0.5595
OA_o_O	['RXFP3_not', 'PRSS41_not', 'CELSR1', 'PRLR', 'GABRP']	0.5595
OA_o_O	['OR2A7_not', 'OR5P3_not', 'CELSR1', 'PRLR', 'GABRP']	0.5595
OA_o_O	['IL7R_not', 'GPRC6A_not', 'CELSR1', 'PRLR', 'GABRP']	0.5595
OA_o_O	['RXFP3_not', 'HTR5A', 'CELSR1', 'PRLR', 'GABRP']	0.5595
OA_o_O	['IL17RE', 'OR51B2_not', 'CELSR1', 'PRLR', 'GABRP']	0.5595
OA_o_O	['OR6C4_not', 'OR4C5_not', 'CELSR1', 'PRLR', 'GABRP']	0.5595
OA_o_O	['RXFP3_not', 'OR5AK2_not', 'CELSR1', 'PRLR', 'GABRP']	0.5595
OA_o_O	['LRIT2', 'OR51B2_not', 'CELSR1', 'PRLR', 'GABRP']	0.5595
OA_o_O	['RXFP3_not', 'ENPP1', 'CELSR1', 'PRLR', 'GABRP']	0.5595
OA_o_O	['TM9SF3', 'OR51B2_not', 'CELSR1', 'PRLR', 'GABRP']	0.5595
OA_o_O	['CD38_not', 'TAAR6_not', 'CELSR1', 'PRLR', 'GABRP']	0.5595
OA_o_O	['OR2B11_not', 'OR51B2_not', 'CELSR1', 'PRLR', 'GABRP']	0.5595
OA_o_O	['RXFP3_not', 'XCR1', 'CELSR1', 'PRLR', 'GABRP']	0.5595
OA_o_O	['OR5H6_not', 'OR51B2_not', 'CELSR1', 'PRLR', 'GABRP']	0.5595
OA_o_O	['RXFP3_not', 'CSF3R', 'CELSR1', 'PRLR', 'GABRP']	0.5595
OA_o_O	['OR2A5_not', 'SCN2B_not', 'CELSR1', 'PRLR', 'GABRP']	0.5595
OA_o_O	['OR6C4_not', 'ENPP1', 'CELSR1', 'PRLR', 'GABRP']	0.5595
OA_o_O	['RXFP3_not', 'SSPN', 'CELSR1', 'PRLR', 'GABRP']	0.5595
OA_o_O	['SLC2A10', 'TAAR6_not', 'CELSR1', 'PRLR', 'GABRP']	0.5595
OA_o_O	['RXFP3_not', 'P2RY2', 'CELSR1', 'PRLR', 'GABRP']	0.5595
OA_o_O	['ENPEP_not', 'OR51B2_not', 'CELSR1', 'PRLR', 'GABRP']	0.5595
OA_o_O	['PCNX2', 'OR51B2_not', 'CELSR1', 'PRLR', 'GABRP']	0.5595
OA_o_O	['MTNR1A_not', 'OR4C5_not', 'CELSR1', 'PRLR', 'GABRP']	0.5595
OA_o_O	['FUT3', 'OR4C5_not', 'CELSR1', 'PRLR', 'GABRP']	0.5595
OA_o_O	['OR2B11_not', 'OR3A1', 'CELSR1', 'PRLR', 'GABRP']	0.5595
OA_o_O	['DLL3_not', 'OR5P3_not', 'CELSR1', 'PRLR', 'GABRP']	0.5595
OA_o_O	['OR13C4_not', 'OR8G5_not', 'CELSR1', 'PRLR', 'GABRP']	0.5595
OA_o_O	['IRAG1', 'OR51B2_not', 'CELSR1', 'PRLR', 'GABRP']	0.5595
OA_o_O	['OR6C4_not', 'FNDC4_not', 'CELSR1', 'PRLR', 'GABRP']	0.5595
OA_o_O	['RXFP3_not', 'GPRC5D', 'CELSR1', 'PRLR', 'GABRP']	0.5595
OA_o_O	['STAB2_not', 'OR5P3_not', 'CELSR1', 'PRLR', 'GABRP']	0.5595
OA_o_O	['OR6C4_not', 'ERVFRD-1_not', 'CELSR1', 'PRLR', 'GABRP']	0.5595
OA_o_O	['OR6C4_not', 'OR10A2_not', 'CELSR1', 'PRLR', 'GABRP']	0.5595
OA_o_O	['OR6C76_not', 'P2RX1', 'CELSR1', 'PRLR', 'GABRP']	0.5595
OA_o_O	['OR6C4_not', 'GP6_not', 'CELSR1', 'PRLR', 'GABRP']	0.5595
OA_o_O	['SSTR1_not', 'OR5P3_not', 'CELSR1', 'PRLR', 'GABRP']	0.5595
OA_o_O	['GRIN3A_not', 'DPP6_not', 'CELSR1', 'PRLR', 'GABRP']	0.5595
OA_o_O	['OR5H1_not', 'OR51B2_not', 'CELSR1', 'PRLR', 'GABRP']	0.5595
OA_o_O	['RXFP3_not', 'CSF1_not', 'CELSR1', 'PRLR', 'GABRP']	0.5595
OA_o_O	['OR6C4_not', 'OR5P3_not', 'CELSR1', 'PRLR', 'GABRP']	0.5595
OA_o_O	['MUC16', 'OR1L4_not', 'CELSR1', 'PRLR', 'GABRP']	0.5595
OA_o_O	['TAS2R8_not', 'OR5P3_not', 'CELSR1', 'PRLR', 'GABRP']	0.5595
OA_o_O	['ENPP6', 'OR51B2_not', 'CELSR1', 'PRLR', 'GABRP']	0.5595
OA_o_O	['OR6C4_not', 'TMEM150B', 'CELSR1', 'PRLR', 'GABRP']	0.5595
OA_o_O	['RXFP3_not', 'OPALIN_not', 'CELSR1', 'PRLR', 'GABRP']	0.5595
OA_o_O	['OR8J1_not', 'OR3A1', 'CELSR1', 'PRLR', 'GABRP']	0.5595
OA_o_O	['CD74', 'OR51B2_not', 'CELSR1', 'PRLR', 'GABRP']	0.5595
OA_o_O	['RXFP3_not', 'OR52M1', 'CELSR1', 'PRLR', 'GABRP']	0.5595
OA_o_O	['OR2AT4_not', 'FPR1_not', 'CELSR1', 'PRLR', 'GABRP']	0.5595
OA_o_O	['KIAA1549L_not', 'PCDHGC5_not', 'CELSR1', 'PRLR', 'GABRP']	0.5595
OA_o_O	['KIAA1549L_not', 'OR8G5_not', 'CELSR1', 'PRLR', 'GABRP']	0.5595
OA_o_O	['OR6C4_not', 'LPAR3', 'CELSR1', 'PRLR', 'GABRP']	0.5595
OA_o_O	['RXFP3_not', 'VN1R1_not', 'CELSR1', 'PRLR', 'GABRP']	0.5595
OA_o_O	['NMUR1_not', 'CSF1_not', 'CELSR1', 'PRLR', 'GABRP']	0.5595
OA_o_O	['PCDH15_not', 'OR51B2_not', 'CELSR1', 'PRLR', 'GABRP']	0.5595
OA_o_O	['IFNGR2', 'OR4C5_not', 'CELSR1', 'PRLR', 'GABRP']	0.5595
OA_o_O	['RXFP3_not', 'SCNN1G_not', 'CELSR1', 'PRLR', 'GABRP']	0.5595
OA_o_O	['TAS2R8_not', 'OR51B2_not', 'CELSR1', 'PRLR', 'GABRP']	0.5595
OA_o_O	['OR2AT4_not', 'EFNB1_not', 'CELSR1', 'PRLR', 'GABRP']	0.5595
OA_o_O	['ADGRA3', 'OR52N2_not', 'CELSR1', 'PRLR', 'GABRP']	0.5595
OA_o_O	['RXFP3_not', 'FAT1', 'CELSR1', 'PRLR', 'GABRP']	0.5595
OA_o_O	['ADGRA3', 'TAAR6_not', 'CELSR1', 'PRLR', 'GABRP']	0.5595
OA_o_O	['RXFP3_not', 'PGAP6', 'CELSR1', 'PRLR', 'GABRP']	0.5595
OA_o_O	['PCDHB4', 'OR51B2_not', 'CELSR1', 'PRLR', 'GABRP']	0.5595
OA_o_O	['OR6C4_not', 'VN1R1_not', 'CELSR1', 'PRLR', 'GABRP']	0.5595
OA_o_O	['ACKR2_not', 'OR8G5_not', 'CELSR1', 'PRLR', 'GABRP']	0.5595
OA_o_O	['IFNGR2', 'PCDHGC5_not', 'CELSR1', 'PRLR', 'GABRP']	0.5595
OA_o_O	['ADIPOR2_not', 'OR51B2_not', 'CELSR1', 'PRLR', 'GABRP']	0.5595
OA_o_O	['LYPD8_not', 'OR51B2_not', 'CELSR1', 'PRLR', 'GABRP']	0.5595
OA_o_O	['KIAA1549L_not', 'OR4C5_not', 'CELSR1', 'PRLR', 'GABRP']	0.5595
OA_o_O	['SLC2A10', 'OR8G5_not', 'CELSR1', 'PRLR', 'GABRP']	0.5595
OA_o_O	['OR5H6_not', 'OR5P3_not', 'CELSR1', 'PRLR', 'GABRP']	0.5595
OA_o_O	['FUT3', 'OR51B2_not', 'CELSR1', 'PRLR', 'GABRP']	0.5595
OA_o_O	['RELL1_not', 'OR51B2_not', 'CELSR1', 'PRLR', 'GABRP']	0.5595
OA_o_O	['RXFP3_not', 'NPFFR2', 'CELSR1', 'PRLR', 'GABRP']	0.5595
OA_o_O	['OR8I2_not', 'SLC29A3', 'CELSR1', 'PRLR', 'GABRP']	0.5595
OA_o_O	['OR2AT4_not', 'ICOSLG_not', 'CELSR1', 'PRLR', 'GABRP']	0.5595
OA_o_O	['RXFP3_not', 'HLA-DRB5_not', 'CELSR1', 'PRLR', 'GABRP']	0.5595
OA_o_O	['KCNJ12', 'OR51B2_not', 'CELSR1', 'PRLR', 'GABRP']	0.5595
OA_o_O	['RXFP3_not', 'FNDC4_not', 'CELSR1', 'PRLR', 'GABRP']	0.5595
OA_o_O	['RXFP3_not', 'EGFR', 'CELSR1', 'PRLR', 'GABRP']	0.5595
OA_o_O	['OR2AT4_not', 'OR8G5_not', 'CELSR1', 'PRLR', 'GABRP']	0.5595
OA_o_O	['SLC2A10', 'OR4C5_not', 'CELSR1', 'PRLR', 'GABRP']	0.5595
OA_o_O	['ADAM15', 'OR4C5_not', 'CELSR1', 'PRLR', 'GABRP']	0.5595
OA_o_O	['SLC13A2_not', 'OR4C5_not', 'CELSR1', 'PRLR', 'GABRP']	0.5595
OA_o_O	['NRN1L_not', 'OR51B2_not', 'CELSR1', 'PRLR', 'GABRP']	0.5595
OA_o_O	['MFSD12_not', 'OR51B2_not', 'CELSR1', 'PRLR', 'GABRP']	0.5595
OA_o_O	['CD1E_not', 'OR51B2_not', 'CELSR1', 'PRLR', 'GABRP']	0.5595
OA_o_O	['RXFP3_not', 'PTH1R_not', 'CELSR1', 'PRLR', 'GABRP']	0.5595
OA_o_O	['CD84', 'OR8G5_not', 'CELSR1', 'PRLR', 'GABRP']	0.5595
OA_o_O	['PTPRC', 'OR51B2_not', 'CELSR1', 'PRLR', 'GABRP']	0.5595
OA_o_O	['RXFP3_not', 'NRXN1', 'CELSR1', 'PRLR', 'GABRP']	0.5595
OA_o_O	['ACKR2_not', 'OR51B2_not', 'CELSR1', 'PRLR', 'GABRP']	0.5595
OA_o_O	['MTNR1A_not', 'OR3A1', 'CELSR1', 'PRLR', 'GABRP']	0.5595
OA_o_O	['CLCNKB', 'OR51B2_not', 'CELSR1', 'PRLR', 'GABRP']	0.5595
OA_o_O	['TECTA', 'OR51B2_not', 'CELSR1', 'PRLR', 'GABRP']	0.5595
OA_o_O	['SLAMF7_not', 'OR51B2_not', 'CELSR1', 'PRLR', 'GABRP']	0.5595
OA_o_O	['NRP1', 'OR4C5_not', 'CELSR1', 'PRLR', 'GABRP']	0.5595
OA_o_O	['RXFP3_not', 'PTPRN', 'CELSR1', 'PRLR', 'GABRP']	0.5595
OA_o_O	['PCDHB13_not', 'OR8G5_not', 'CELSR1', 'PRLR', 'GABRP']	0.5595
OA_o_O	['RXFP3_not', 'GPR17', 'CELSR1', 'PRLR', 'GABRP']	0.5595
OA_o_O	['RXFP3_not', 'SLC7A2_not', 'CELSR1', 'PRLR', 'GABRP']	0.5595
OA_o_O	['FCAMR', 'OR51B2_not', 'CELSR1', 'PRLR', 'GABRP']	0.5595
OA_o_O	['SLC9A1_not', 'OR51B2_not', 'CELSR1', 'PRLR', 'GABRP']	0.5595
OA_o_O	['RXFP3_not', 'TMEM150B', 'CELSR1', 'PRLR', 'GABRP']	0.5595
OA_o_O	['ENPEP_not', 'VN1R1_not', 'CELSR1', 'PRLR', 'GABRP']	0.5595
OA_o_O	['SLC6A4_not', 'OR8G5_not', 'CELSR1', 'PRLR', 'GABRP']	0.5595
OA_o_O	['SLC15A2', 'OR8G5_not', 'CELSR1', 'PRLR', 'GABRP']	0.5595
OA_o_O	['OR13C4_not', 'PCDHGC5_not', 'CELSR1', 'PRLR', 'GABRP']	0.5595
OA_o_O	['MTNR1A_not', 'OR51B2_not', 'CELSR1', 'PRLR', 'GABRP']	0.5595
OA_o_O	['PCDH15_not', 'OR4C5_not', 'CELSR1', 'PRLR', 'GABRP']	0.5595
OA_o_O	['RXFP3_not', 'TMIGD1_not', 'CELSR1', 'PRLR', 'GABRP']	0.5595
OA_o_O	['KIAA1549L_not', 'TAAR6_not', 'CELSR1', 'PRLR', 'GABRP']	0.5595
OA_o_O	['OR7C2_not', 'OR51B2_not', 'CELSR1', 'PRLR', 'GABRP']	0.5595
OA_o_O	['SLC15A2', 'OR51B2_not', 'CELSR1', 'PRLR', 'GABRP']	0.5595
OA_o_O	['OR2F1', 'OR51B2_not', 'CELSR1', 'PRLR', 'GABRP']	0.5595
OA_o_O	['SLC6A4_not', 'OR4C5_not', 'CELSR1', 'PRLR', 'GABRP']	0.5595
OA_o_O	['IL13RA2_not', 'OR4D10_not', 'CELSR1', 'PRLR', 'GABRP']	0.5595
OA_o_O	['RXFP3_not', 'TAAR6_not', 'CELSR1', 'PRLR', 'GABRP']	0.5595
OA_o_O	['CD1E_not', 'OR5P3_not', 'CELSR1', 'PRLR', 'GABRP']	0.5595
OA_o_O	['RXFP3_not', 'OR10H1_not', 'CELSR1', 'PRLR', 'GABRP']	0.5595
OA_o_O	['ADGRA3', 'OR51B2_not', 'CELSR1', 'PRLR', 'GABRP']	0.5595
OA_o_O	['IGSF9B_not', 'OR4C5_not', 'CELSR1', 'PRLR', 'GABRP']	0.5595
OA_o_O	['OR6C3_not', 'OR5P3_not', 'CELSR1', 'PRLR', 'GABRP']	0.5595
OA_o_O	['RXFP3_not', 'FPR1_not', 'CELSR1', 'PRLR', 'GABRP']	0.5595
OA_o_O	['RXFP3_not', 'GP6_not', 'CELSR1', 'PRLR', 'GABRP']	0.5595
OA_o_O	['OR2B11_not', 'OR5P3_not', 'CELSR1', 'PRLR', 'GABRP']	0.5595
OA_o_O	['SLC13A2_not', 'OR5P3_not', 'CELSR1', 'PRLR', 'GABRP']	0.5595
OA_o_O	['ADGRA3', 'OR4C5_not', 'CELSR1', 'PRLR', 'GABRP']	0.5595
OA_o_O	['SIRPB1_not', 'OR5P3_not', 'CELSR1', 'PRLR', 'GABRP']	0.5595
OA_o_O	['PCSK5', 'OR51B2_not', 'CELSR1', 'PRLR', 'GABRP']	0.5595
OA_o_O	['OR2AT4_not', 'OR4C5_not', 'CELSR1', 'PRLR', 'GABRP']	0.5595
OA_o_O	['SLC13A2_not', 'OR51B2_not', 'CELSR1', 'PRLR', 'GABRP']	0.5595
OA_o_O	['ROS1', 'OR51B2_not', 'CELSR1', 'PRLR', 'GABRP']	0.5595
OA_o_O	['SLC6A4_not', 'OR51B2_not', 'CELSR1', 'PRLR', 'GABRP']	0.5595
OA_o_O	['RXFP3_not', 'OR7A10_not', 'CELSR1', 'PRLR', 'GABRP']	0.5595
OA_o_O	['RXFP3_not', 'OR52I2_not', 'CELSR1', 'PRLR', 'GABRP']	0.5595
OA_o_O	['OR6C4_not', 'OR51B2_not', 'CELSR1', 'PRLR', 'GABRP']	0.5595
OA_o_O	['OR6C4_not', 'OR8G5_not', 'CELSR1', 'PRLR', 'GABRP']	0.5595
OA_o_O	['OR2AT4_not', 'OR5P3_not', 'CELSR1', 'PRLR', 'GABRP']	0.5595
OA_o_O	['IFNGR2', 'OR8G5_not', 'CELSR1', 'PRLR', 'GABRP']	0.5595
OA_o_O	['BTN2A1', 'OR51B2_not', 'CELSR1', 'PRLR', 'GABRP']	0.5595
OA_o_O	['RXFP3_not', 'PCDHGC5_not', 'CELSR1', 'PRLR', 'GABRP']	0.5595
OA_o_O	['NRN1L_not', 'OR4C5_not', 'CELSR1', 'PRLR', 'GABRP']	0.5595
OA_o_O	['NRN1L_not', 'TAAR6_not', 'CELSR1', 'PRLR', 'GABRP']	0.5595
OA_o_O	['KIAA1549L_not', 'OR51B2_not', 'CELSR1', 'PRLR', 'GABRP']	0.5595
OA_o_O	['IL13RA2_not', 'OR8G5_not', 'CELSR1', 'PRLR', 'GABRP']	0.5595
OA_o_O	['OR2AT4_not', 'SLITRK3_not', 'CELSR1', 'PRLR', 'GABRP']	0.5595
OA_o_O	['RXFP3_not', 'TAS2R9_not', 'CELSR1', 'PRLR', 'GABRP']	0.5595
OA_o_O	['ADAM15', 'OR51B2_not', 'CELSR1', 'PRLR', 'GABRP']	0.5595
OA_o_O	['SLC2A10', 'OR51B2_not', 'CELSR1', 'PRLR', 'GABRP']	0.5595
OA_o_O	['OR2AT4_not', 'GP6_not', 'CELSR1', 'PRLR', 'GABRP']	0.5595
OA_o_O	['RXFP3_not', 'EPCAM_not', 'CELSR1', 'PRLR', 'GABRP']	0.5595
OA_o_O	['OR2AT4_not', 'PCDHGC5_not', 'CELSR1', 'PRLR', 'GABRP']	0.5595
OA_o_O	['PCDHB13_not', 'OR51B2_not', 'CELSR1', 'PRLR', 'GABRP']	0.5595
OA_o_O	['OR13C4_not', 'OR5P3_not', 'CELSR1', 'PRLR', 'GABRP']	0.5595
OA_o_O	['IGSF9B_not', 'OR5P3_not', 'CELSR1', 'PRLR', 'GABRP']	0.5595
OA_o_O	['OR2AT4_not', 'TAAR6_not', 'CELSR1', 'PRLR', 'GABRP']	0.5595
OA_o_O	['RXFP3_not', 'OR51B2_not', 'CELSR1', 'PRLR', 'GABRP']	0.5595
OA_o_O	['OR2AT4_not', 'OR51B2_not', 'CELSR1', 'PRLR', 'GABRP']	0.5595
OA_o_O	['OR13C4_not', 'OR3A1', 'CELSR1', 'PRLR', 'GABRP']	0.5595
OA_o_O	['RXFP3_not', 'OR4C5_not', 'CELSR1', 'PRLR', 'GABRP']	0.5595
OA_o_O	['DSCAM_not', 'OR51B2_not', 'CELSR1', 'PRLR', 'GABRP']	0.5595
OA_o_O	['RXFP3_not', 'OR8G5_not', 'CELSR1', 'PRLR', 'GABRP']	0.5595
OA_o_O	['RXFP3_not', 'OR5P3_not', 'CELSR1', 'PRLR', 'GABRP']	0.5595
OA_o_O	['IFNGR2', 'OR51B2_not', 'CELSR1', 'PRLR', 'GABRP']	0.5595
OA_o_O	['OR6C4_not', 'OR3A1', 'CELSR1', 'PRLR', 'GABRP']	0.5595
OA_o_O	['RXFP3_not', 'OR3A1', 'CELSR1', 'PRLR', 'GABRP']	0.5595
OA_O_O	['OR52N1_not', 'OR13C5_not', 'GABRP', 'PRLR', 'CELSR1']	0.5595
OA_O_O	['SLC5A5_not', 'ZP2_not', 'GABRP', 'PRLR', 'CELSR1']	0.5595
OA_O_O	['OR2A1_not', 'CEACAM1_not', 'GABRP', 'PRLR', 'CELSR1']	0.5595
OA_O_O	['SLC1A2_not', 'ITLN1_not', 'GABRP', 'PRLR', 'CELSR1']	0.5595
OA_O_O	['OR2A1_not', 'CACNA1I_not', 'GABRP', 'PRLR', 'CELSR1']	0.5595
OA_O_O	['OR6N1_not', 'OR13C5_not', 'GABRP', 'PRLR', 'CELSR1']	0.5595
OA_O_O	['TMEM235_not', 'CD52_not', 'GABRP', 'PRLR', 'CELSR1']	0.5595
OA_O_O	['OR52N1_not', 'TMPRSS11D_not', 'GABRP', 'PRLR', 'CELSR1']	0.5595
OA_O_O	['KIR3DL1_not', 'ZP2_not', 'GABRP', 'PRLR', 'CELSR1']	0.5595
OA_O_O	['OR2A1_not', 'TMEM62_not', 'GABRP', 'PRLR', 'CELSR1']	0.5595
OA_O_O	['CD53_not', 'OR5M11_not', 'GABRP', 'PRLR', 'CELSR1']	0.5595
OA_O_O	['F2RL2', 'OR5M11_not', 'GABRP', 'PRLR', 'CELSR1']	0.5595
OA_O_O	['SLC6A16_not', 'ZP2_not', 'GABRP', 'PRLR', 'CELSR1']	0.5595
OA_O_O	['CASR_not', 'NKAIN1_not', 'GABRP', 'PRLR', 'CELSR1']	0.5595
OA_O_O	['SLC47A1_not', 'OR13C5_not', 'GABRP', 'PRLR', 'CELSR1']	0.5595
OA_O_O	['OPN5_not', 'OR4A5_not', 'GABRP', 'PRLR', 'CELSR1']	0.5595
OA_O_O	['MME_not', 'OR13C5_not', 'GABRP', 'PRLR', 'CELSR1']	0.5595
OA_O_O	['HTR2C_not', 'TMPRSS11D_not', 'GABRP', 'PRLR', 'CELSR1']	0.5595
OA_O_O	['PTH2R_not', 'SHISA7_not', 'GABRP', 'PRLR', 'CELSR1']	0.5595
OA_O_O	['OR5M3_not', 'OR5M11_not', 'GABRP', 'PRLR', 'CELSR1']	0.5595
OA_O_O	['CDH23', 'OR6K6_not', 'GABRP', 'PRLR', 'CELSR1']	0.5595
OA_O_O	['ACKR3_not', 'ZP2_not', 'GABRP', 'PRLR', 'CELSR1']	0.5595
OA_O_O	['GPR21_not', 'TMPRSS11D_not', 'GABRP', 'PRLR', 'CELSR1']	0.5595
OA_O_O	['OR5H15_not', 'LILRA6_not', 'GABRP', 'PRLR', 'CELSR1']	0.5595
OA_O_O	['SLC12A3_not', 'OR6K6_not', 'GABRP', 'PRLR', 'CELSR1']	0.5595
OA_O_O	['TMEM213_not', 'ZP2_not', 'GABRP', 'PRLR', 'CELSR1']	0.5595
OA_O_O	['LINGO1_not', 'ZP2_not', 'GABRP', 'PRLR', 'CELSR1']	0.5595
OA_O_O	['PTH2R_not', 'OR52L1_not', 'GABRP', 'PRLR', 'CELSR1']	0.5595
OA_O_O	['GPR21_not', 'ZP2_not', 'GABRP', 'PRLR', 'CELSR1']	0.5595
OA_O_O	['ADGRD1_not', 'EPHA3_not', 'GABRP', 'PRLR', 'CELSR1']	0.5595
OA_O_O	['OR2A1_not', 'OR4K1_not', 'GABRP', 'PRLR', 'CELSR1']	0.5595
OA_O_O	['OR4D6_not', 'VNN2', 'GABRP', 'PRLR', 'CELSR1']	0.5595
OA_O_O	['OR5H15_not', 'SV2A_not', 'GABRP', 'PRLR', 'CELSR1']	0.5595
OA_O_O	['OR5K1_not', 'CEACAM1_not', 'GABRP', 'PRLR', 'CELSR1']	0.5595
OA_O_O	['KIR3DL1_not', 'OR5M11_not', 'GABRP', 'PRLR', 'CELSR1']	0.5595
OA_O_O	['ADGRG5_not', 'CACNA1I_not', 'GABRP', 'PRLR', 'CELSR1']	0.5595
OA_O_O	['TNFRSF10C_not', 'ZP2_not', 'GABRP', 'PRLR', 'CELSR1']	0.5595
OA_O_O	['DCBLD2_not', 'TMPRSS11D_not', 'GABRP', 'PRLR', 'CELSR1']	0.5595
OA_O_O	['BTN2A2', 'OR5M11_not', 'GABRP', 'PRLR', 'CELSR1']	0.5595
OA_O_O	['CXCR5_not', 'ZP2_not', 'GABRP', 'PRLR', 'CELSR1']	0.5595
OA_O_O	['SLC47A1_not', 'OR10A6_not', 'GABRP', 'PRLR', 'CELSR1']	0.5595
OA_O_O	['PTH2R_not', 'ITLN1_not', 'GABRP', 'PRLR', 'CELSR1']	0.5595
OA_O_O	['SLC5A5_not', 'GPR139_not', 'GABRP', 'PRLR', 'CELSR1']	0.5595
OA_O_O	['SLC47A1_not', 'OR6V1_not', 'GABRP', 'PRLR', 'CELSR1']	0.5595
OA_O_O	['ADGRG5_not', 'CCR8_not', 'GABRP', 'PRLR', 'CELSR1']	0.5595
OA_O_O	['GPR15_not', 'OR5M11_not', 'GABRP', 'PRLR', 'CELSR1']	0.5595
OA_O_O	['TMEM235_not', 'NKAIN1_not', 'GABRP', 'PRLR', 'CELSR1']	0.5595
OA_O_O	['OR2A1_not', 'SLC36A3_not', 'GABRP', 'PRLR', 'CELSR1']	0.5595
OA_O_O	['ADGRG5_not', 'SLC6A7_not', 'GABRP', 'PRLR', 'CELSR1']	0.5595
OA_O_O	['TNFRSF8_not', 'TMPRSS11D_not', 'GABRP', 'PRLR', 'CELSR1']	0.5595
OA_O_O	['OR2A1_not', 'SLC16A5_not', 'GABRP', 'PRLR', 'CELSR1']	0.5595
OA_O_O	['PTH2R_not', 'OR10A6_not', 'GABRP', 'PRLR', 'CELSR1']	0.5595
OA_O_O	['SLC9A6_not', 'ZP2_not', 'GABRP', 'PRLR', 'CELSR1']	0.5595
OA_O_O	['OR2A1_not', 'MMP16_not', 'GABRP', 'PRLR', 'CELSR1']	0.5595
OA_O_O	['PCDHGA7_not', 'OR5M11_not', 'GABRP', 'PRLR', 'CELSR1']	0.5595
OA_O_O	['SPN_not', 'OR5M11_not', 'GABRP', 'PRLR', 'CELSR1']	0.5595
OA_O_O	['ADGRG5_not', 'NKAIN1_not', 'GABRP', 'PRLR', 'CELSR1']	0.5595
OA_O_O	['GPR21_not', 'SEMA5A_not', 'GABRP', 'PRLR', 'CELSR1']	0.5595
OA_O_O	['EVC2_not', 'OR5M11_not', 'GABRP', 'PRLR', 'CELSR1']	0.5595
OA_O_O	['OR5H15_not', 'ZP2_not', 'GABRP', 'PRLR', 'CELSR1']	0.5595
OA_O_O	['HTR2C_not', 'CD53_not', 'GABRP', 'PRLR', 'CELSR1']	0.5595
OA_O_O	['OR51B4_not', 'OR5M11_not', 'GABRP', 'PRLR', 'CELSR1']	0.5595
OA_O_O	['PLXNA1', 'OR5M11_not', 'GABRP', 'PRLR', 'CELSR1']	0.5595
OA_O_O	['PTH2R_not', 'GML_not', 'GABRP', 'PRLR', 'CELSR1']	0.5595
OA_O_O	['OR2A14', 'OR5M11_not', 'GABRP', 'PRLR', 'CELSR1']	0.5595
OA_O_O	['LRRN4_not', 'OR6K6_not', 'GABRP', 'PRLR', 'CELSR1']	0.5595
OA_O_O	['OR5H15_not', 'TMPRSS11D_not', 'GABRP', 'PRLR', 'CELSR1']	0.5595
OA_O_O	['OR5H15_not', 'OR5M11_not', 'GABRP', 'PRLR', 'CELSR1']	0.5595
OA_O_O	['OR2A1_not', 'TMEM114_not', 'GABRP', 'PRLR', 'CELSR1']	0.5595
OA_O_O	['SHISA4_not', 'ZP2_not', 'GABRP', 'PRLR', 'CELSR1']	0.5595
OA_O_O	['GPR15_not', 'ITLN1_not', 'GABRP', 'PRLR', 'CELSR1']	0.5595
OA_O_O	['EFNB1_not', 'OR5T1_not', 'GABRP', 'PRLR', 'CELSR1']	0.5595
OA_O_O	['MPEG1', 'OR5M11_not', 'GABRP', 'PRLR', 'CELSR1']	0.5595
OA_O_O	['OR2A1_not', 'OR10A6_not', 'GABRP', 'PRLR', 'CELSR1']	0.5595
OA_O_O	['TNFRSF8_not', 'OR5M11_not', 'GABRP', 'PRLR', 'CELSR1']	0.5595
OA_O_O	['NALCN', 'OR5M11_not', 'GABRP', 'PRLR', 'CELSR1']	0.5595
OA_O_O	['DUOX2_not', 'ZP2_not', 'GABRP', 'PRLR', 'CELSR1']	0.5595
OA_O_O	['EFNB1_not', 'TMPRSS11D_not', 'GABRP', 'PRLR', 'CELSR1']	0.5595
OA_O_O	['CDH17_not', 'ZP2_not', 'GABRP', 'PRLR', 'CELSR1']	0.5595
OA_O_O	['OR4D6_not', 'CHRM2', 'GABRP', 'PRLR', 'CELSR1']	0.5595
OA_O_O	['PTH2R_not', 'OR5T1_not', 'GABRP', 'PRLR', 'CELSR1']	0.5595
OA_O_O	['CASR_not', 'OR13C5_not', 'GABRP', 'PRLR', 'CELSR1']	0.5595
OA_O_O	['ADGRD2_not', 'OR5M11_not', 'GABRP', 'PRLR', 'CELSR1']	0.5595
OA_O_O	['DPP4_not', 'ZP2_not', 'GABRP', 'PRLR', 'CELSR1']	0.5595
OA_O_O	['OR1N1_not', 'OR5M11_not', 'GABRP', 'PRLR', 'CELSR1']	0.5595
OA_O_O	['OR4D6_not', 'ABCG2_not', 'GABRP', 'PRLR', 'CELSR1']	0.5595
OA_O_O	['CD82_not', 'OR5M11_not', 'GABRP', 'PRLR', 'CELSR1']	0.5595
OA_O_O	['HTR2C_not', 'ZP2_not', 'GABRP', 'PRLR', 'CELSR1']	0.5595
OA_O_O	['CCR9_not', 'ZP2_not', 'GABRP', 'PRLR', 'CELSR1']	0.5595
OA_O_O	['ADGRG5_not', 'TMEM114_not', 'GABRP', 'PRLR', 'CELSR1']	0.5595
OA_O_O	['CASR_not', 'OR6K6_not', 'GABRP', 'PRLR', 'CELSR1']	0.5595
OA_O_O	['CACNA1I', 'OR5M11_not', 'GABRP', 'PRLR', 'CELSR1']	0.5595
OA_O_O	['ANTXR2_not', 'OR14A2_not', 'GABRP', 'PRLR', 'CELSR1']	0.5595
OA_O_O	['ADGRG5_not', 'OR10A6_not', 'GABRP', 'PRLR', 'CELSR1']	0.5595
OA_O_O	['OR3A1_not', 'NRG1_not', 'GABRP', 'PRLR', 'CELSR1']	0.5595
OA_O_O	['HTR2C_not', 'CD163_not', 'GABRP', 'PRLR', 'CELSR1']	0.5595
OA_O_O	['FCGR3A_not', 'ZP2_not', 'GABRP', 'PRLR', 'CELSR1']	0.5595
OA_O_O	['LRRN4_not', 'TMPRSS11D_not', 'GABRP', 'PRLR', 'CELSR1']	0.5595
OA_O_O	['OR2A1_not', 'ITLN1_not', 'GABRP', 'PRLR', 'CELSR1']	0.5595
OA_O_O	['OR2A1_not', 'CNTN6_not', 'GABRP', 'PRLR', 'CELSR1']	0.5595
OA_O_O	['SLC9A6_not', 'TMEM114_not', 'GABRP', 'PRLR', 'CELSR1']	0.5595
OA_O_O	['CHPT1_not', 'OR5M11_not', 'GABRP', 'PRLR', 'CELSR1']	0.5595
OA_O_O	['IL10RB', 'OR5M11_not', 'GABRP', 'PRLR', 'CELSR1']	0.5595
OA_O_O	['DPP4_not', 'OR5M11_not', 'GABRP', 'PRLR', 'CELSR1']	0.5595
OA_O_O	['OR13C4_not', 'BEST2', 'GABRP', 'PRLR', 'CELSR1']	0.5595
OA_O_O	['OR1M1_not', 'ZP2_not', 'GABRP', 'PRLR', 'CELSR1']	0.5595
OA_O_O	['OR5K1_not', 'SHISA7_not', 'GABRP', 'PRLR', 'CELSR1']	0.5595
OA_O_O	['TMEM235_not', 'OR13C5_not', 'GABRP', 'PRLR', 'CELSR1']	0.5595
OA_O_O	['OR13C4_not', 'OR5M11_not', 'GABRP', 'PRLR', 'CELSR1']	0.5595
OA_O_O	['PTH2R_not', 'SLC36A3_not', 'GABRP', 'PRLR', 'CELSR1']	0.5595
OA_O_O	['OR5K1_not', 'IL1R2', 'GABRP', 'PRLR', 'CELSR1']	0.5595
OA_O_O	['SLC9A6_not', 'OR5M11_not', 'GABRP', 'PRLR', 'CELSR1']	0.5595
OA_O_O	['CCR9_not', 'TMPRSS11D_not', 'GABRP', 'PRLR', 'CELSR1']	0.5595
OA_O_O	['PTH2R_not', 'OR6K6_not', 'GABRP', 'PRLR', 'CELSR1']	0.5595
OA_O_O	['FCRL6_not', 'ZP2_not', 'GABRP', 'PRLR', 'CELSR1']	0.5595
OA_O_O	['MPZL1_not', 'OR5M11_not', 'GABRP', 'PRLR', 'CELSR1']	0.5595
OA_O_O	['TMEM235_not', 'ADGRF1_not', 'GABRP', 'PRLR', 'CELSR1']	0.5595
OA_O_O	['OR10C1', 'OR13C5_not', 'GABRP', 'PRLR', 'CELSR1']	0.5595
OA_O_O	['GJB7', 'OR5T1_not', 'GABRP', 'PRLR', 'CELSR1']	0.5595
OA_O_O	['SLC47A1_not', 'TMEM114_not', 'GABRP', 'PRLR', 'CELSR1']	0.5595
OA_O_O	['CASR_not', 'OR5M11_not', 'GABRP', 'PRLR', 'CELSR1']	0.5595
OA_O_O	['LRRN4_not', 'TMEM114_not', 'GABRP', 'PRLR', 'CELSR1']	0.5595
OA_O_O	['LRRN4_not', 'OR13C5_not', 'GABRP', 'PRLR', 'CELSR1']	0.5595
OA_O_O	['TPCN1', 'OR5M11_not', 'GABRP', 'PRLR', 'CELSR1']	0.5595
OA_O_O	['SLC15A1', 'OR2H1_not', 'GABRP', 'PRLR', 'CELSR1']	0.5595
OA_O_O	['EPHA7', 'OR5M11_not', 'GABRP', 'PRLR', 'CELSR1']	0.5595
OA_O_O	['RHBDF2', 'OR13C5_not', 'GABRP', 'PRLR', 'CELSR1']	0.5595
OA_O_O	['SLC47A1_not', 'OR5M11_not', 'GABRP', 'PRLR', 'CELSR1']	0.5595
OA_O_O	['STT3B_not', 'OR5M11_not', 'GABRP', 'PRLR', 'CELSR1']	0.5595
OA_O_O	['ABCC3', 'OR5M11_not', 'GABRP', 'PRLR', 'CELSR1']	0.5595
OA_O_O	['OR1M1_not', 'OR13C5_not', 'GABRP', 'PRLR', 'CELSR1']	0.5595
OA_O_O	['ADGRG5_not', 'CD163_not', 'GABRP', 'PRLR', 'CELSR1']	0.5595
OA_O_O	['HTR2C_not', 'OR5M11_not', 'GABRP', 'PRLR', 'CELSR1']	0.5595
OA_O_O	['ADGRG5_not', 'ABCG2_not', 'GABRP', 'PRLR', 'CELSR1']	0.5595
OA_O_O	['CASR_not', 'TMEM114_not', 'GABRP', 'PRLR', 'CELSR1']	0.5595
OA_O_O	['SCN10A', 'OR5M11_not', 'GABRP', 'PRLR', 'CELSR1']	0.5595
OA_O_O	['TNFRSF8_not', 'OR13C5_not', 'GABRP', 'PRLR', 'CELSR1']	0.5595
OA_O_O	['CHPT1_not', 'OR13C5_not', 'GABRP', 'PRLR', 'CELSR1']	0.5595
OA_O_O	['GPR3', 'OR5M11_not', 'GABRP', 'PRLR', 'CELSR1']	0.5595
OA_O_O	['OR2A1_not', 'NKAIN1_not', 'GABRP', 'PRLR', 'CELSR1']	0.5595
OA_O_O	['CD82_not', 'OR10A6_not', 'GABRP', 'PRLR', 'CELSR1']	0.5595
OA_O_O	['TMEM235_not', 'ZP2_not', 'GABRP', 'PRLR', 'CELSR1']	0.5595
OA_O_O	['EFNB1_not', 'ZP2_not', 'GABRP', 'PRLR', 'CELSR1']	0.5595
OA_O_O	['LRRN4_not', 'OR5M11_not', 'GABRP', 'PRLR', 'CELSR1']	0.5595
OA_O_O	['TMEM235_not', 'TMPRSS11D_not', 'GABRP', 'PRLR', 'CELSR1']	0.5595
OA_O_O	['ADGRG5_not', 'SHISA7_not', 'GABRP', 'PRLR', 'CELSR1']	0.5595
OA_O_O	['TNFRSF8_not', 'ZP2_not', 'GABRP', 'PRLR', 'CELSR1']	0.5595
OA_O_O	['OR4D6_not', 'OR14A2_not', 'GABRP', 'PRLR', 'CELSR1']	0.5595
OA_O_O	['RHBDF2', 'OR5M11_not', 'GABRP', 'PRLR', 'CELSR1']	0.5595
OA_O_O	['OR2A1_not', 'ABCG2_not', 'GABRP', 'PRLR', 'CELSR1']	0.5595
OA_O_O	['ADGRG5_not', 'ZP2_not', 'GABRP', 'PRLR', 'CELSR1']	0.5595
OA_O_O	['STT3B_not', 'OR13C5_not', 'GABRP', 'PRLR', 'CELSR1']	0.5595
OA_O_O	['OR5K1_not', 'OR13C5_not', 'GABRP', 'PRLR', 'CELSR1']	0.5595
OA_O_O	['OR1N1_not', 'ZP2_not', 'GABRP', 'PRLR', 'CELSR1']	0.5595
OA_O_O	['OR1M1_not', 'TMPRSS11D_not', 'GABRP', 'PRLR', 'CELSR1']	0.5595
OA_O_O	['HLA-C', 'OR5M11_not', 'GABRP', 'PRLR', 'CELSR1']	0.5595
OA_O_O	['CDH23', 'OR5M11_not', 'GABRP', 'PRLR', 'CELSR1']	0.5595
OA_O_O	['CASR_not', 'TMPRSS11D_not', 'GABRP', 'PRLR', 'CELSR1']	0.5595
OA_O_O	['EVC2', 'OR5M11_not', 'GABRP', 'PRLR', 'CELSR1']	0.5595
OA_O_O	['OR13C4_not', 'OR6K6_not', 'GABRP', 'PRLR', 'CELSR1']	0.5595
OA_O_O	['OR51I2_not', 'SLC17A6', 'GABRP', 'PRLR', 'CELSR1']	0.5595
OA_O_O	['SLITRK2_not', 'ZP2_not', 'GABRP', 'PRLR', 'CELSR1']	0.5595
OA_O_O	['GABRA5', 'OR5M11_not', 'GABRP', 'PRLR', 'CELSR1']	0.5595
OA_O_O	['OR5K1_not', 'TMPRSS11D_not', 'GABRP', 'PRLR', 'CELSR1']	0.5595
OA_O_O	['OR2A1_not', 'SLCO1A2_not', 'GABRP', 'PRLR', 'CELSR1']	0.5595
OA_O_O	['ADGRG5_not', 'OR6K6_not', 'GABRP', 'PRLR', 'CELSR1']	0.5595
OA_O_O	['CSPG4_not', 'OR5M11_not', 'GABRP', 'PRLR', 'CELSR1']	0.5595
OA_O_O	['SLC47A1_not', 'ZP2_not', 'GABRP', 'PRLR', 'CELSR1']	0.5595
OA_O_O	['OR4D6_not', 'OR13C5_not', 'GABRP', 'PRLR', 'CELSR1']	0.5595
OA_O_O	['ADGRG5_not', 'OR13C5_not', 'GABRP', 'PRLR', 'CELSR1']	0.5595
OA_O_O	['CDH23', 'OR5T1_not', 'GABRP', 'PRLR', 'CELSR1']	0.5595
OA_O_O	['HLA-C', 'ZP2_not', 'GABRP', 'PRLR', 'CELSR1']	0.5595
OA_O_O	['PTH2R_not', 'TMEM114_not', 'GABRP', 'PRLR', 'CELSR1']	0.5595
OA_O_O	['GRM6_not', 'PTGDR2_not', 'GABRP', 'PRLR', 'CELSR1']	0.5595
OA_O_O	['OR5H15_not', 'FGFR2', 'GABRP', 'PRLR', 'CELSR1']	0.5595
OA_O_O	['OR2A1_not', 'OR6K6_not', 'GABRP', 'PRLR', 'CELSR1']	0.5595
OA_O_O	['LRRN4_not', 'ZP2_not', 'GABRP', 'PRLR', 'CELSR1']	0.5595
OA_O_O	['SLC47A1_not', 'TMPRSS11D_not', 'GABRP', 'PRLR', 'CELSR1']	0.5595
OA_O_O	['OR5K1_not', 'OR5M11_not', 'GABRP', 'PRLR', 'CELSR1']	0.5595
OA_O_O	['OR13C4_not', 'ZP2_not', 'GABRP', 'PRLR', 'CELSR1']	0.5595
OA_O_O	['AMN_not', 'TMPRSS11D_not', 'GABRP', 'PRLR', 'CELSR1']	0.5595
OA_O_O	['SLC47A1_not', 'OR6K6_not', 'GABRP', 'PRLR', 'CELSR1']	0.5595
OA_O_O	['OR2A1_not', 'OR13C5_not', 'GABRP', 'PRLR', 'CELSR1']	0.5595
OA_O_O	['OR4D6_not', 'OR5M11_not', 'GABRP', 'PRLR', 'CELSR1']	0.5595
OA_O_O	['PTH2R_not', 'OR13C5_not', 'GABRP', 'PRLR', 'CELSR1']	0.5595
OA_O_O	['OR5K1_not', 'ZP2_not', 'GABRP', 'PRLR', 'CELSR1']	0.5595
OA_O_O	['OR4D6_not', 'TMPRSS11D_not', 'GABRP', 'PRLR', 'CELSR1']	0.5595
OA_O_O	['TMEM235_not', 'OR5M11_not', 'GABRP', 'PRLR', 'CELSR1']	0.5595
OA_O_O	['GABRA6', 'OR5M11_not', 'GABRP', 'PRLR', 'CELSR1']	0.5595
OA_O_O	['ADGRG5_not', 'TMPRSS11D_not', 'GABRP', 'PRLR', 'CELSR1']	0.5595
OA_O_O	['CASR_not', 'ZP2_not', 'GABRP', 'PRLR', 'CELSR1']	0.5595
OA_O_O	['PTH2R_not', 'OR5M11_not', 'GABRP', 'PRLR', 'CELSR1']	0.5595
OA_O_O	['OR13C4_not', 'TMPRSS11D_not', 'GABRP', 'PRLR', 'CELSR1']	0.5595
OA_O_O	['OR2A1_not', 'TMPRSS11D_not', 'GABRP', 'PRLR', 'CELSR1']	0.5595
OA_O_O	['PTH2R_not', 'ZP2_not', 'GABRP', 'PRLR', 'CELSR1']	0.5595
OA_O_O	['OR2A1_not', 'OR5M11_not', 'GABRP', 'PRLR', 'CELSR1']	0.5595
OA_O_O	['ADGRG5_not', 'OR5M11_not', 'GABRP', 'PRLR', 'CELSR1']	0.5595
OA_O_O	['PTH2R_not', 'TMPRSS11D_not', 'GABRP', 'PRLR', 'CELSR1']	0.5595
OA_O_O	['OR2A1_not', 'ZP2_not', 'GABRP', 'PRLR', 'CELSR1']	0.5595
OA_O_O	['OR4D6_not', 'ZP2_not', 'GABRP', 'PRLR', 'CELSR1']	0.5595
O_A_O_O	['CELSR1', 'PRLR', 'LAG3', 'OR4C6_not', 'GABRP']	0.5595
O_A_O_O	['CELSR1', 'PRLR', 'CLMP_not', 'OR14C36_not', 'GABRP']	0.5595
O_A_O_O	['CELSR1', 'PRLR', 'OR10G6_not', 'MPZL1', 'GABRP']	0.5595
O_A_O_O	['CELSR1', 'PRLR', 'OR10G6_not', 'NCAM2_not', 'GABRP']	0.5595
O_A_O_O	['CELSR1', 'PRLR', 'CD58_not', 'OR14C36_not', 'GABRP']	0.5595
O_A_O_O	['CELSR1', 'PRLR', 'OR6C2_not', 'NPR1_not', 'GABRP']	0.5595
O_A_O_O	['CELSR1', 'PRLR', 'DGCR2_not', 'OR4C6_not', 'GABRP']	0.5595
O_A_O_O	['CELSR1', 'PRLR', 'OR4M2_not', 'OR4C6_not', 'GABRP']	0.5595
O_A_O_O	['CELSR1', 'PRLR', 'LRRN2', 'OR11H12_not', 'GABRP']	0.5595
O_A_O_O	['CELSR1', 'PRLR', 'OR5L2_not', 'HTR7_not', 'GABRP']	0.5595
O_A_O_O	['CELSR1', 'PRLR', 'CD1E_not', 'SLC11A1_not', 'GABRP']	0.5595
O_A_O_O	['CELSR1', 'PRLR', 'OR2A25_not', 'TAS2R10_not', 'GABRP']	0.5595
O_A_O_O	['CELSR1', 'PRLR', 'OR14K1_not', 'HLA-DPA1_not', 'GABRP']	0.5595
O_A_O_O	['CELSR1', 'PRLR', 'OR10G6_not', 'TSPAN13', 'GABRP']	0.5595
O_A_O_O	['CELSR1', 'PRLR', 'OR14K1_not', 'FFAR1_not', 'GABRP']	0.5595
O_A_O_O	['CELSR1', 'PRLR', 'TPBGL', 'OR4C6_not', 'GABRP']	0.5595
O_A_O_O	['CELSR1', 'PRLR', 'OR2B2_not', 'OR4C6_not', 'GABRP']	0.5595
O_A_O_O	['CELSR1', 'PRLR', 'OR4F6_not', 'TLR7_not', 'GABRP']	0.5595
O_A_O_O	['CELSR1', 'PRLR', 'OR10G6_not', 'PTGER4', 'GABRP']	0.5595
O_A_O_O	['CELSR1', 'PRLR', 'LRRN2', 'OR14C36_not', 'GABRP']	0.5595
O_A_O_O	['CELSR1', 'PRLR', 'OR6C2_not', 'HTR7_not', 'GABRP']	0.5595
O_A_O_O	['CELSR1', 'PRLR', 'OR10G6_not', 'SLC16A4', 'GABRP']	0.5595
O_A_O_O	['CELSR1', 'PRLR', 'OR5L2_not', 'SLC9A7', 'GABRP']	0.5595
O_A_O_O	['CELSR1', 'PRLR', 'OR10G6_not', 'TSPAN17', 'GABRP']	0.5595
O_A_O_O	['CELSR1', 'PRLR', 'OR10G6_not', 'MRGPRX3', 'GABRP']	0.5595
O_A_O_O	['CELSR1', 'PRLR', 'OR10G6_not', 'GPBAR1', 'GABRP']	0.5595
O_A_O_O	['CELSR1', 'PRLR', 'NAGPA_not', 'OR4C6_not', 'GABRP']	0.5595
O_A_O_O	['CELSR1', 'PRLR', 'OR5L2_not', 'OR6Y1_not', 'GABRP']	0.5595
O_A_O_O	['CELSR1', 'PRLR', 'OR7A17_not', 'OR4C6_not', 'GABRP']	0.5595
O_A_O_O	['CELSR1', 'PRLR', 'OR2A4_not', 'OR4C6_not', 'GABRP']	0.5595
O_A_O_O	['CELSR1', 'PRLR', 'ADORA3', 'OR14C36_not', 'GABRP']	0.5595
O_A_O_O	['CELSR1', 'PRLR', 'MTNR1B_not', 'OR4C6_not', 'GABRP']	0.5595
O_A_O_O	['CELSR1', 'PRLR', 'OR14K1_not', 'LRTM2_not', 'GABRP']	0.5595
O_A_O_O	['CELSR1', 'PRLR', 'OR10G6_not', 'OR7G3_not', 'GABRP']	0.5595
O_A_O_O	['CELSR1', 'PRLR', 'PKD2L1_not', 'NPR1_not', 'GABRP']	0.5595
O_A_O_O	['CELSR1', 'PRLR', 'OR10G6_not', 'MCHR2_not', 'GABRP']	0.5595
O_A_O_O	['CELSR1', 'PRLR', 'OR10G6_not', 'PTGDR', 'GABRP']	0.5595
O_A_O_O	['CELSR1', 'PRLR', 'OR9G1_not', 'OR4C6_not', 'GABRP']	0.5595
O_A_O_O	['CELSR1', 'PRLR', 'OR10G6_not', 'OR4C5_not', 'GABRP']	0.5595
O_A_O_O	['CELSR1', 'PRLR', 'OR10G6_not', 'SLC22A7', 'GABRP']	0.5595
O_A_O_O	['CELSR1', 'PRLR', 'JAG2', 'AGTR2_not', 'GABRP']	0.5595
O_A_O_O	['CELSR1', 'PRLR', 'OR10G6_not', 'OR52R1', 'GABRP']	0.5595
O_A_O_O	['CELSR1', 'PRLR', 'OR6C2_not', 'LRRTM4_not', 'GABRP']	0.5595
O_A_O_O	['CELSR1', 'PRLR', 'OR10G6_not', 'SLC19A2_not', 'GABRP']	0.5595
O_A_O_O	['CELSR1', 'PRLR', 'OR10G6_not', 'OR52D1', 'GABRP']	0.5595
O_A_O_O	['CELSR1', 'PRLR', 'OR6K3_not', 'OR14A2_not', 'GABRP']	0.5595
O_A_O_O	['CELSR1', 'PRLR', 'OR10G6_not', 'OR13J1_not', 'GABRP']	0.5595
O_A_O_O	['CELSR1', 'PRLR', 'F11R', 'OR14C36_not', 'GABRP']	0.5595
O_A_O_O	['CELSR1', 'PRLR', 'OR4F6_not', 'AGTR2_not', 'GABRP']	0.5595
O_A_O_O	['CELSR1', 'PRLR', 'SIGLEC8_not', 'CEACAM4_not', 'GABRP']	0.5595
O_A_O_O	['CELSR1', 'PRLR', 'OR10G6_not', 'CNTN4_not', 'GABRP']	0.5595
O_A_O_O	['CELSR1', 'PRLR', 'AQP9', 'OR14C36_not', 'GABRP']	0.5595
O_A_O_O	['CELSR1', 'PRLR', 'ADCY7_not', 'OR4C6_not', 'GABRP']	0.5595
O_A_O_O	['CELSR1', 'PRLR', 'OR9G1_not', 'PTPRG_not', 'GABRP']	0.5595
O_A_O_O	['CELSR1', 'PRLR', 'OR6C2_not', 'TAS2R10_not', 'GABRP']	0.5595
O_A_O_O	['CELSR1', 'PRLR', 'OR5L2_not', 'LRRTM4_not', 'GABRP']	0.5595
O_A_O_O	['CELSR1', 'PRLR', 'OPN4', 'OR4C6_not', 'GABRP']	0.5595
O_A_O_O	['CELSR1', 'PRLR', 'OR5L2_not', 'OR11H12_not', 'GABRP']	0.5595
O_A_O_O	['CELSR1', 'PRLR', 'KCNMB4_not', 'OR4C6_not', 'GABRP']	0.5595
O_A_O_O	['CELSR1', 'PRLR', 'SEMA7A_not', 'OR4C6_not', 'GABRP']	0.5595
O_A_O_O	['CELSR1', 'PRLR', 'GPR32_not', 'TAS2R10_not', 'GABRP']	0.5595
O_A_O_O	['CELSR1', 'PRLR', 'OR5L2_not', 'PTPRG_not', 'GABRP']	0.5595
O_A_O_O	['CELSR1', 'PRLR', 'OR10G6_not', 'OR10G6', 'GABRP']	0.5595
O_A_O_O	['CELSR1', 'PRLR', 'LRRN2', 'OR4C6_not', 'GABRP']	0.5595
O_A_O_O	['CELSR1', 'PRLR', 'C19orf18', 'OR14C36_not', 'GABRP']	0.5595
O_A_O_O	['CELSR1', 'PRLR', 'OR10G6_not', 'SLC6A11_not', 'GABRP']	0.5595
O_A_O_O	['CELSR1', 'PRLR', 'OR4D6_not', 'CD300E_not', 'GABRP']	0.5595
O_A_O_O	['CELSR1', 'PRLR', 'CDH23', 'AGTR2_not', 'GABRP']	0.5595
O_A_O_O	['CELSR1', 'PRLR', 'ICOS', 'OR14C36_not', 'GABRP']	0.5595
O_A_O_O	['CELSR1', 'PRLR', 'OR14K1_not', 'OR4C6_not', 'GABRP']	0.5595
O_A_O_O	['CELSR1', 'PRLR', 'OR5L2_not', 'IL6R_not', 'GABRP']	0.5595
O_A_O_O	['CELSR1', 'PRLR', 'OR5L2_not', 'SLCO2A1_not', 'GABRP']	0.5595
O_A_O_O	['CELSR1', 'PRLR', 'OR10G6_not', 'SCN3B_not', 'GABRP']	0.5595
O_A_O_O	['CELSR1', 'PRLR', 'OR10G6_not', 'KIRREL2_not', 'GABRP']	0.5595
O_A_O_O	['CELSR1', 'PRLR', 'OR5L2_not', 'CUZD1_not', 'GABRP']	0.5595
O_A_O_O	['CELSR1', 'PRLR', 'OR4F6_not', 'LRTM2_not', 'GABRP']	0.5595
O_A_O_O	['CELSR1', 'PRLR', 'OR10G6_not', 'OR2T7', 'GABRP']	0.5595
O_A_O_O	['CELSR1', 'PRLR', 'MS4A6A_not', 'OR4C6_not', 'GABRP']	0.5595
O_A_O_O	['CELSR1', 'PRLR', 'GPR139_not', 'OR4C6_not', 'GABRP']	0.5595
O_A_O_O	['CELSR1', 'PRLR', 'UNC5D', 'OR4C6_not', 'GABRP']	0.5595
O_A_O_O	['CELSR1', 'PRLR', 'OR5L2_not', 'LRTM2_not', 'GABRP']	0.5595
O_A_O_O	['CELSR1', 'PRLR', 'SIGLEC8_not', 'AGTR2_not', 'GABRP']	0.5595
O_A_O_O	['CELSR1', 'PRLR', 'OR5L2_not', 'FFAR1_not', 'GABRP']	0.5595
O_A_O_O	['CELSR1', 'PRLR', 'SLC22A13_not', 'CEACAM4_not', 'GABRP']	0.5595
O_A_O_O	['CELSR1', 'PRLR', 'CLEC4M_not', 'TAS2R10_not', 'GABRP']	0.5595
O_A_O_O	['CELSR1', 'PRLR', 'OR10G6_not', 'PKD1L1', 'GABRP']	0.5595
O_A_O_O	['CELSR1', 'PRLR', 'OR10G6_not', 'ITGAD', 'GABRP']	0.5595
O_A_O_O	['CELSR1', 'PRLR', 'OR10G6_not', 'S1PR3_not', 'GABRP']	0.5595
O_A_O_O	['CELSR1', 'PRLR', 'OR6C2_not', 'CUZD1_not', 'GABRP']	0.5595
O_A_O_O	['CELSR1', 'PRLR', 'OR5L2_not', 'FLT1_not', 'GABRP']	0.5595
O_A_O_O	['CELSR1', 'PRLR', 'CDH23', 'OR4C6_not', 'GABRP']	0.5595
O_A_O_O	['CELSR1', 'PRLR', 'OR10G6_not', 'PCDHA11', 'GABRP']	0.5595
O_A_O_O	['CELSR1', 'PRLR', 'EFNA4', 'OR4C6_not', 'GABRP']	0.5595
O_A_O_O	['CELSR1', 'PRLR', 'OR10G6_not', 'PCDHB14_not', 'GABRP']	0.5595
O_A_O_O	['CELSR1', 'PRLR', 'SLC12A3', 'OR4C6_not', 'GABRP']	0.5595
O_A_O_O	['CELSR1', 'PRLR', 'OR10G6_not', 'NUP210L_not', 'GABRP']	0.5595
O_A_O_O	['CELSR1', 'PRLR', 'CLDN24_not', 'OR4C6_not', 'GABRP']	0.5595
O_A_O_O	['CELSR1', 'PRLR', 'F11R', 'OR4C6_not', 'GABRP']	0.5595
O_A_O_O	['CELSR1', 'PRLR', 'OR6C2_not', 'LRTM2_not', 'GABRP']	0.5595
O_A_O_O	['CELSR1', 'PRLR', 'OR4F6_not', 'OR4C6_not', 'GABRP']	0.5595
O_A_O_O	['CELSR1', 'PRLR', 'OR10G6_not', 'FLVCR2', 'GABRP']	0.5595
O_A_O_O	['CELSR1', 'PRLR', 'CD58_not', 'OR4C6_not', 'GABRP']	0.5595
O_A_O_O	['CELSR1', 'PRLR', 'OR10G6_not', 'FFAR1_not', 'GABRP']	0.5595
O_A_O_O	['CELSR1', 'PRLR', 'OR2H1_not', 'OR4C6_not', 'GABRP']	0.5595
O_A_O_O	['CELSR1', 'PRLR', 'SLC22A13_not', 'AGTR2_not', 'GABRP']	0.5595
O_A_O_O	['CELSR1', 'PRLR', 'OR10G6_not', 'SLC36A1_not', 'GABRP']	0.5595
O_A_O_O	['CELSR1', 'PRLR', 'TSPAN11', 'OR4C6_not', 'GABRP']	0.5595
O_A_O_O	['CELSR1', 'PRLR', 'OR10G6_not', 'CXCR2', 'GABRP']	0.5595
O_A_O_O	['CELSR1', 'PRLR', 'OR5F1_not', 'SLC6A11_not', 'GABRP']	0.5595
O_A_O_O	['CELSR1', 'PRLR', 'OR10G6_not', 'TMEM225_not', 'GABRP']	0.5595
O_A_O_O	['CELSR1', 'PRLR', 'SLC28A2', 'OR14C36_not', 'GABRP']	0.5595
O_A_O_O	['CELSR1', 'PRLR', 'OR10G6_not', 'CHRNB4', 'GABRP']	0.5595
O_A_O_O	['CELSR1', 'PRLR', 'OR5L2_not', 'CD300E_not', 'GABRP']	0.5595
O_A_O_O	['CELSR1', 'PRLR', 'OR10G6_not', 'FLT1_not', 'GABRP']	0.5595
O_A_O_O	['CELSR1', 'PRLR', 'GPR139_not', 'CD300E_not', 'GABRP']	0.5595
O_A_O_O	['CELSR1', 'PRLR', 'OR2L13_not', 'OR4C6_not', 'GABRP']	0.5595
O_A_O_O	['CELSR1', 'PRLR', 'OR10G6_not', 'PCDHGA2_not', 'GABRP']	0.5595
O_A_O_O	['CELSR1', 'PRLR', 'OR10G6_not', 'GML', 'GABRP']	0.5595
O_A_O_O	['CELSR1', 'PRLR', 'OR14K1_not', 'STEAP4', 'GABRP']	0.5595
O_A_O_O	['CELSR1', 'PRLR', 'OR10G6_not', 'SLC4A8', 'GABRP']	0.5595
O_A_O_O	['CELSR1', 'PRLR', 'OR6C2_not', 'FFAR1_not', 'GABRP']	0.5595
O_A_O_O	['CELSR1', 'PRLR', 'OR6C2_not', 'AGTR2_not', 'GABRP']	0.5595
O_A_O_O	['CELSR1', 'PRLR', 'ADCY2_not', 'OR14C36_not', 'GABRP']	0.5595
O_A_O_O	['CELSR1', 'PRLR', 'OR10G6_not', 'NALCN_not', 'GABRP']	0.5595
O_A_O_O	['CELSR1', 'PRLR', 'OR10G6_not', 'GPR63', 'GABRP']	0.5595
O_A_O_O	['CELSR1', 'PRLR', 'SCN8A_not', 'OR4C6_not', 'GABRP']	0.5595
O_A_O_O	['CELSR1', 'PRLR', 'SCN8A_not', 'OR14C36_not', 'GABRP']	0.5595
O_A_O_O	['CELSR1', 'PRLR', 'SIGLEC8_not', 'OR14C36_not', 'GABRP']	0.5595
O_A_O_O	['CELSR1', 'PRLR', 'ITGB6', 'OR4C6_not', 'GABRP']	0.5595
O_A_O_O	['CELSR1', 'PRLR', 'OR10G6_not', 'AVPR1A_not', 'GABRP']	0.5595
O_A_O_O	['CELSR1', 'PRLR', 'OR4K1_not', 'OR14C36_not', 'GABRP']	0.5595
O_A_O_O	['CELSR1', 'PRLR', 'OR10G6_not', 'SLCO2A1_not', 'GABRP']	0.5595
O_A_O_O	['CELSR1', 'PRLR', 'PCDH15', 'OR4C6_not', 'GABRP']	0.5595
O_A_O_O	['CELSR1', 'PRLR', 'OR5L2_not', 'OR14C36_not', 'GABRP']	0.5595
O_A_O_O	['CELSR1', 'PRLR', 'OR2B2_not', 'LRTM2_not', 'GABRP']	0.5595
O_A_O_O	['CELSR1', 'PRLR', 'CLDN24_not', 'LRRC3B_not', 'GABRP']	0.5595
O_A_O_O	['CELSR1', 'PRLR', 'OR10G6_not', 'TNFRSF14', 'GABRP']	0.5595
O_A_O_O	['CELSR1', 'PRLR', 'PKD2L1_not', 'LRRTM4_not', 'GABRP']	0.5595
O_A_O_O	['CELSR1', 'PRLR', 'OR6C2_not', 'OR13J1_not', 'GABRP']	0.5595
O_A_O_O	['CELSR1', 'PRLR', 'OR5L2_not', 'GPR15', 'GABRP']	0.5595
O_A_O_O	['CELSR1', 'PRLR', 'OR10G6_not', 'OR8H2', 'GABRP']	0.5595
O_A_O_O	['CELSR1', 'PRLR', 'OR5L2_not', 'AGTR2_not', 'GABRP']	0.5595
O_A_O_O	['CELSR1', 'PRLR', 'SLC28A2', 'AGTR2_not', 'GABRP']	0.5595
O_A_O_O	['CELSR1', 'PRLR', 'OR5L2_not', 'NCAM2_not', 'GABRP']	0.5595
O_A_O_O	['CELSR1', 'PRLR', 'GPR158', 'OR4C6_not', 'GABRP']	0.5595
O_A_O_O	['CELSR1', 'PRLR', 'OR6C2_not', 'OR14C36_not', 'GABRP']	0.5595
O_A_O_O	['CELSR1', 'PRLR', 'SLC23A1_not', 'OR4C6_not', 'GABRP']	0.5595
O_A_O_O	['CELSR1', 'PRLR', 'OR10G6_not', 'OR1A2', 'GABRP']	0.5595
O_A_O_O	['CELSR1', 'PRLR', 'OR10G6_not', 'ABCC9', 'GABRP']	0.5595
O_A_O_O	['CELSR1', 'PRLR', 'OR10G6_not', 'PTGER1', 'GABRP']	0.5595
O_A_O_O	['CELSR1', 'PRLR', 'OR10G6_not', 'OR6Y1_not', 'GABRP']	0.5595
O_A_O_O	['CELSR1', 'PRLR', 'OR5L2_not', 'TLR8', 'GABRP']	0.5595
O_A_O_O	['CELSR1', 'PRLR', 'OR10G6_not', 'OR52K2_not', 'GABRP']	0.5595
O_A_O_O	['CELSR1', 'PRLR', 'PKD2L1_not', 'HTR7_not', 'GABRP']	0.5595
O_A_O_O	['CELSR1', 'PRLR', 'OR10G6_not', 'AVPR2_not', 'GABRP']	0.5595
O_A_O_O	['CELSR1', 'PRLR', 'OR5L2_not', 'OR10G6', 'GABRP']	0.5595
O_A_O_O	['CELSR1', 'PRLR', 'OR10G6_not', 'XCR1', 'GABRP']	0.5595
O_A_O_O	['CELSR1', 'PRLR', 'OR4F6_not', 'CD300E_not', 'GABRP']	0.5595
O_A_O_O	['CELSR1', 'PRLR', 'OR6C2_not', 'OR4C6_not', 'GABRP']	0.5595
O_A_O_O	['CELSR1', 'PRLR', 'SIGLEC8_not', 'OR4C6_not', 'GABRP']	0.5595
O_A_O_O	['CELSR1', 'PRLR', 'OR5D14_not', 'OR4C6_not', 'GABRP']	0.5595
O_A_O_O	['CELSR1', 'PRLR', 'OR10G6_not', 'OR11H12_not', 'GABRP']	0.5595
O_A_O_O	['CELSR1', 'PRLR', 'KCNMB4_not', 'OR14C36_not', 'GABRP']	0.5595
O_A_O_O	['CELSR1', 'PRLR', 'OR10G6_not', 'LRRC25_not', 'GABRP']	0.5595
O_A_O_O	['CELSR1', 'PRLR', 'OR10G6_not', 'SLC15A2_not', 'GABRP']	0.5595
O_A_O_O	['CELSR1', 'PRLR', 'MAS1', 'OR4C6_not', 'GABRP']	0.5595
O_A_O_O	['CELSR1', 'PRLR', 'OR10G6_not', 'GPER1', 'GABRP']	0.5595
O_A_O_O	['CELSR1', 'PRLR', 'OR10G6_not', 'HLA-DPA1_not', 'GABRP']	0.5595
O_A_O_O	['CELSR1', 'PRLR', 'FPR3', 'OR14C36_not', 'GABRP']	0.5595
O_A_O_O	['CELSR1', 'PRLR', 'PKD2L1_not', 'OR4C6_not', 'GABRP']	0.5595
O_A_O_O	['CELSR1', 'PRLR', 'OR14K1_not', 'LRRTM4_not', 'GABRP']	0.5595
O_A_O_O	['CELSR1', 'PRLR', 'OR10G6_not', 'GPR15', 'GABRP']	0.5595
O_A_O_O	['CELSR1', 'PRLR', 'OR10G6_not', 'SLC36A1', 'GABRP']	0.5595
O_A_O_O	['CELSR1', 'PRLR', 'OR2B2_not', 'OR14C36_not', 'GABRP']	0.5595
O_A_O_O	['CELSR1', 'PRLR', 'OR10G6_not', 'GABRB1_not', 'GABRP']	0.5595
O_A_O_O	['CELSR1', 'PRLR', 'GPR158', 'OR14C36_not', 'GABRP']	0.5595
O_A_O_O	['CELSR1', 'PRLR', 'OR10G6_not', 'AGTR2_not', 'GABRP']	0.5595
O_A_O_O	['CELSR1', 'PRLR', 'OR10G6_not', 'GPC5_not', 'GABRP']	0.5595
O_A_O_O	['CELSR1', 'PRLR', 'OR13C8', 'OR4C6_not', 'GABRP']	0.5595
O_A_O_O	['CELSR1', 'PRLR', 'OR10G6_not', 'CUZD1_not', 'GABRP']	0.5595
O_A_O_O	['CELSR1', 'PRLR', 'LRRC52_not', 'OR4C6_not', 'GABRP']	0.5595
O_A_O_O	['CELSR1', 'PRLR', 'OR5M1', 'OR4C6_not', 'GABRP']	0.5595
O_A_O_O	['CELSR1', 'PRLR', 'FPR3', 'OR4C6_not', 'GABRP']	0.5595
O_A_O_O	['CELSR1', 'PRLR', 'OR10G6_not', 'LRRC3B_not', 'GABRP']	0.5595
O_A_O_O	['CELSR1', 'PRLR', 'ADCY2_not', 'OR4C6_not', 'GABRP']	0.5595
O_A_O_O	['CELSR1', 'PRLR', 'OR10G6_not', 'OR14C36_not', 'GABRP']	0.5595
O_A_O_O	['CELSR1', 'PRLR', 'OR10G6_not', 'TAS2R10_not', 'GABRP']	0.5595
O_A_O_O	['CELSR1', 'PRLR', 'OR5L2_not', 'SLC7A3', 'GABRP']	0.5595
O_A_O_O	['CELSR1', 'PRLR', 'OR10G6_not', 'LRRTM4_not', 'GABRP']	0.5595
O_A_O_O	['CELSR1', 'PRLR', 'OR5L2_not', 'OR4C6_not', 'GABRP']	0.5595
O_A_O_O	['CELSR1', 'PRLR', 'OR10G6_not', 'HTR7_not', 'GABRP']	0.5595
O_A_O_O	['CELSR1', 'PRLR', 'OR10G6_not', 'SLC7A3', 'GABRP']	0.5595
O_A_O_O	['CELSR1', 'PRLR', 'OR10G6_not', 'LRTM2_not', 'GABRP']	0.5595
O_A_O_O	['CELSR1', 'PRLR', 'SLC28A2', 'OR4C6_not', 'GABRP']	0.5595
O_A_O_O	['CELSR1', 'PRLR', 'PCDH15', 'OR14C36_not', 'GABRP']	0.5595
O_A_O_O	['CELSR1', 'PRLR', 'OR10G6_not', 'PTPRG_not', 'GABRP']	0.5595
O_A_O_O	['CELSR1', 'PRLR', 'OR5L2_not', 'TAS2R10_not', 'GABRP']	0.5595
O_A_O_O	['CELSR1', 'PRLR', 'OR10G6_not', 'CD300E_not', 'GABRP']	0.5595
O_A_O_O	['CELSR1', 'PRLR', 'TMPRSS11E_not', 'HTR7_not', 'GABRP']	0.5595
O_A_O_O	['CELSR1', 'PRLR', 'OR10G6_not', 'OR4C6_not', 'GABRP']	0.5595
O_A_O_O	['PTGDR_not', 'OR51A2_not', 'CELSR1', 'GABRP', 'PRLR']	0.5595
O_A_O_O	['SHISA8_not', 'OR51A2_not', 'CELSR1', 'GABRP', 'PRLR']	0.5595
O_A_O_O	['PI16_not', 'CACNA1G_not', 'CELSR1', 'GABRP', 'PRLR']	0.5595
O_A_O_O	['NLGN4Y_not', 'PRSS41_not', 'CELSR1', 'GABRP', 'PRLR']	0.5595
O_A_O_O	['OR13C4_not', 'GPR83_not', 'CELSR1', 'GABRP', 'PRLR']	0.5595
O_A_O_O	['MCHR1_not', 'ICOS_not', 'CELSR1', 'GABRP', 'PRLR']	0.5595
O_A_O_O	['PTGFR_not', 'GPR148_not', 'CELSR1', 'GABRP', 'PRLR']	0.5595
O_A_O_O	['GPR50_not', 'EPOR', 'CELSR1', 'GABRP', 'PRLR']	0.5595
O_A_O_O	['OR2T10', 'OR4P4_not', 'CELSR1', 'GABRP', 'PRLR']	0.5595
O_A_O_O	['GPR37L1_not', 'OR4P4_not', 'CELSR1', 'GABRP', 'PRLR']	0.5595
O_A_O_O	['FAM171A2_not', 'OR51A2_not', 'CELSR1', 'GABRP', 'PRLR']	0.5595
O_A_O_O	['TSPAN31_not', 'OR51A2_not', 'CELSR1', 'GABRP', 'PRLR']	0.5595
O_A_O_O	['OR10G9_not', 'ICAM1_not', 'CELSR1', 'GABRP', 'PRLR']	0.5595
O_A_O_O	['MCHR1_not', 'CNTN6_not', 'CELSR1', 'GABRP', 'PRLR']	0.5595
O_A_O_O	['CDH23', 'OR51A2_not', 'CELSR1', 'GABRP', 'PRLR']	0.5595
O_A_O_O	['OR13C4_not', 'TREM1_not', 'CELSR1', 'GABRP', 'PRLR']	0.5595
O_A_O_O	['GPBAR1_not', 'OR2G2_not', 'CELSR1', 'GABRP', 'PRLR']	0.5595
O_A_O_O	['OR5AU1_not', 'DISP3_not', 'CELSR1', 'GABRP', 'PRLR']	0.5595
O_A_O_O	['PTPRQ_not', 'PRSS41_not', 'CELSR1', 'GABRP', 'PRLR']	0.5595
O_A_O_O	['OR5AU1_not', 'TMIGD1_not', 'CELSR1', 'GABRP', 'PRLR']	0.5595
O_A_O_O	['SLC46A2_not', 'OR2G2_not', 'CELSR1', 'GABRP', 'PRLR']	0.5595
O_A_O_O	['PI16_not', 'TPBGL_not', 'CELSR1', 'GABRP', 'PRLR']	0.5595
O_A_O_O	['GPR37L1_not', 'GPR148_not', 'CELSR1', 'GABRP', 'PRLR']	0.5595
O_A_O_O	['GPR37L1_not', 'TAAR9_not', 'CELSR1', 'GABRP', 'PRLR']	0.5595
O_A_O_O	['PTPRQ_not', 'OR51A2_not', 'CELSR1', 'GABRP', 'PRLR']	0.5595
O_A_O_O	['OR10G9_not', 'GPR148_not', 'CELSR1', 'GABRP', 'PRLR']	0.5595
O_A_O_O	['SLC4A7', 'OR51A2_not', 'CELSR1', 'GABRP', 'PRLR']	0.5595
O_A_O_O	['CACNA1C', 'OR4P4_not', 'CELSR1', 'GABRP', 'PRLR']	0.5595
O_A_O_O	['OR10G9_not', 'OR4P4_not', 'CELSR1', 'GABRP', 'PRLR']	0.5595
O_A_O_O	['MCHR1_not', 'OPALIN_not', 'CELSR1', 'GABRP', 'PRLR']	0.5595
O_A_O_O	['GPR50_not', 'FOLR1', 'CELSR1', 'GABRP', 'PRLR']	0.5595
O_A_O_O	['CD1A_not', 'OR2A4_not', 'CELSR1', 'GABRP', 'PRLR']	0.5595
O_A_O_O	['GPR50_not', 'DISP3_not', 'CELSR1', 'GABRP', 'PRLR']	0.5595
O_A_O_O	['MCHR1_not', 'TAAR9_not', 'CELSR1', 'GABRP', 'PRLR']	0.5595
O_A_O_O	['SEMA6C', 'OR51A2_not', 'CELSR1', 'GABRP', 'PRLR']	0.5595
O_A_O_O	['MCHR1_not', 'SIGLEC1_not', 'CELSR1', 'GABRP', 'PRLR']	0.5595
O_A_O_O	['ROBO3_not', 'PRSS41_not', 'CELSR1', 'GABRP', 'PRLR']	0.5595
O_A_O_O	['GRAMD1B_not', 'PRSS41_not', 'CELSR1', 'GABRP', 'PRLR']	0.5595
O_A_O_O	['MCHR1_not', 'LGR5_not', 'CELSR1', 'GABRP', 'PRLR']	0.5595
O_A_O_O	['MCHR1_not', 'GPR148_not', 'CELSR1', 'GABRP', 'PRLR']	0.5595
O_A_O_O	['OR13C4_not', 'GPR148_not', 'CELSR1', 'GABRP', 'PRLR']	0.5595
O_A_O_O	['MCHR1_not', 'AOC3_not', 'CELSR1', 'GABRP', 'PRLR']	0.5595
O_A_O_O	['KIR2DL1_not', 'OR2G2_not', 'CELSR1', 'GABRP', 'PRLR']	0.5595
O_A_O_O	['SEMA6C', 'OR2G2_not', 'CELSR1', 'GABRP', 'PRLR']	0.5595
O_A_O_O	['MCHR1_not', 'OR6B1_not', 'CELSR1', 'GABRP', 'PRLR']	0.5595
O_A_O_O	['NECTIN2_not', 'OR51A2_not', 'CELSR1', 'GABRP', 'PRLR']	0.5595
O_A_O_O	['HRH2', 'OR4P4_not', 'CELSR1', 'GABRP', 'PRLR']	0.5595
O_A_O_O	['SLC17A8', 'OR51A2_not', 'CELSR1', 'GABRP', 'PRLR']	0.5595
O_A_O_O	['GPR160_not', 'OR4P4_not', 'CELSR1', 'GABRP', 'PRLR']	0.5595
O_A_O_O	['OR2T2_not', 'GPR148_not', 'CELSR1', 'GABRP', 'PRLR']	0.5595
O_A_O_O	['RELT_not', 'OR2G2_not', 'CELSR1', 'GABRP', 'PRLR']	0.5595
O_A_O_O	['AOC3_not', 'PRSS41_not', 'CELSR1', 'GABRP', 'PRLR']	0.5595
O_A_O_O	['SLC29A2', 'OR4P4_not', 'CELSR1', 'GABRP', 'PRLR']	0.5595
O_A_O_O	['SCARF1_not', 'TREM1_not', 'CELSR1', 'GABRP', 'PRLR']	0.5595
O_A_O_O	['PI16_not', 'DISP3_not', 'CELSR1', 'GABRP', 'PRLR']	0.5595
O_A_O_O	['OR7E24_not', 'CEACAM3_not', 'CELSR1', 'GABRP', 'PRLR']	0.5595
O_A_O_O	['MCHR1_not', 'GRIN2A_not', 'CELSR1', 'GABRP', 'PRLR']	0.5595
O_A_O_O	['NPSR1', 'OR4P4_not', 'CELSR1', 'GABRP', 'PRLR']	0.5595
O_A_O_O	['CD1A_not', 'DISP3_not', 'CELSR1', 'GABRP', 'PRLR']	0.5595
O_A_O_O	['SSTR4_not', 'PILRA_not', 'CELSR1', 'GABRP', 'PRLR']	0.5595
O_A_O_O	['MCHR1_not', 'SSTR2_not', 'CELSR1', 'GABRP', 'PRLR']	0.5595
O_A_O_O	['GPBAR1_not', 'OR51A2_not', 'CELSR1', 'GABRP', 'PRLR']	0.5595
O_A_O_O	['OR10G9_not', 'VSTM5_not', 'CELSR1', 'GABRP', 'PRLR']	0.5595
O_A_O_O	['GPR50_not', 'GPR148_not', 'CELSR1', 'GABRP', 'PRLR']	0.5595
O_A_O_O	['GPR176_not', 'OR51A2_not', 'CELSR1', 'GABRP', 'PRLR']	0.5595
O_A_O_O	['OR13C4_not', 'FAT2', 'CELSR1', 'GABRP', 'PRLR']	0.5595
O_A_O_O	['MEGF11_not', 'PRSS41_not', 'CELSR1', 'GABRP', 'PRLR']	0.5595
O_A_O_O	['PCDH15_not', 'OR51A2_not', 'CELSR1', 'GABRP', 'PRLR']	0.5595
O_A_O_O	['OR5D18_not', 'OR51A2_not', 'CELSR1', 'GABRP', 'PRLR']	0.5595
O_A_O_O	['OR7E24_not', 'OR52D1_not', 'CELSR1', 'GABRP', 'PRLR']	0.5595
O_A_O_O	['OR52N1_not', 'OR51A2_not', 'CELSR1', 'GABRP', 'PRLR']	0.5595
O_A_O_O	['OR7A17', 'OR51A2_not', 'CELSR1', 'GABRP', 'PRLR']	0.5595
O_A_O_O	['SLC29A2', 'OR2G2_not', 'CELSR1', 'GABRP', 'PRLR']	0.5595
O_A_O_O	['TSPAN9_not', 'GPR148_not', 'CELSR1', 'GABRP', 'PRLR']	0.5595
O_A_O_O	['OR7E24_not', 'ICOS_not', 'CELSR1', 'GABRP', 'PRLR']	0.5595
O_A_O_O	['SLC17A8', 'GPR148_not', 'CELSR1', 'GABRP', 'PRLR']	0.5595
O_A_O_O	['NLGN4Y_not', 'DISP3_not', 'CELSR1', 'GABRP', 'PRLR']	0.5595
O_A_O_O	['GPR50_not', 'CDH20_not', 'CELSR1', 'GABRP', 'PRLR']	0.5595
O_A_O_O	['SSTR4_not', 'PRSS41_not', 'CELSR1', 'GABRP', 'PRLR']	0.5595
O_A_O_O	['OR5AU1_not', 'OR51A2_not', 'CELSR1', 'GABRP', 'PRLR']	0.5595
O_A_O_O	['PTPRU_not', 'GPR148_not', 'CELSR1', 'GABRP', 'PRLR']	0.5595
O_A_O_O	['NLGN4Y_not', 'OR4P4_not', 'CELSR1', 'GABRP', 'PRLR']	0.5595
O_A_O_O	['NCR2_not', 'OR2G2_not', 'CELSR1', 'GABRP', 'PRLR']	0.5595
O_A_O_O	['PI16_not', 'CNTN6_not', 'CELSR1', 'GABRP', 'PRLR']	0.5595
O_A_O_O	['FAM171A2_not', 'PRSS41_not', 'CELSR1', 'GABRP', 'PRLR']	0.5595
O_A_O_O	['SLC46A2_not', 'PRSS41_not', 'CELSR1', 'GABRP', 'PRLR']	0.5595
O_A_O_O	['OR51D1_not', 'PRSS41_not', 'CELSR1', 'GABRP', 'PRLR']	0.5595
O_A_O_O	['CRB3', 'OR2G2_not', 'CELSR1', 'GABRP', 'PRLR']	0.5595
O_A_O_O	['OR5AU1_not', 'OR4P4_not', 'CELSR1', 'GABRP', 'PRLR']	0.5595
O_A_O_O	['MUC22_not', 'OR51A2_not', 'CELSR1', 'GABRP', 'PRLR']	0.5595
O_A_O_O	['MCHR1_not', 'OR52D1_not', 'CELSR1', 'GABRP', 'PRLR']	0.5595
O_A_O_O	['PI16_not', 'CDH20_not', 'CELSR1', 'GABRP', 'PRLR']	0.5595
O_A_O_O	['OR12D2_not', 'OR51A2_not', 'CELSR1', 'GABRP', 'PRLR']	0.5595
O_A_O_O	['PODXL', 'OR2G2_not', 'CELSR1', 'GABRP', 'PRLR']	0.5595
O_A_O_O	['OR5AU1_not', 'PRSS41_not', 'CELSR1', 'GABRP', 'PRLR']	0.5595
O_A_O_O	['GPBAR1_not', 'TPBGL_not', 'CELSR1', 'GABRP', 'PRLR']	0.5595
O_A_O_O	['OR2T2_not', 'DISP3_not', 'CELSR1', 'GABRP', 'PRLR']	0.5595
O_A_O_O	['GPR50_not', 'OR52D1_not', 'CELSR1', 'GABRP', 'PRLR']	0.5595
O_A_O_O	['DLL3_not', 'PRSS41_not', 'CELSR1', 'GABRP', 'PRLR']	0.5595
O_A_O_O	['OR13C4_not', 'CEACAM3_not', 'CELSR1', 'GABRP', 'PRLR']	0.5595
O_A_O_O	['PI16_not', 'GPR148_not', 'CELSR1', 'GABRP', 'PRLR']	0.5595
O_A_O_O	['ICAM3_not', 'OR4P4_not', 'CELSR1', 'GABRP', 'PRLR']	0.5595
O_A_O_O	['MCHR1_not', 'GRIK3_not', 'CELSR1', 'GABRP', 'PRLR']	0.5595
O_A_O_O	['OR10G9_not', 'DISP3_not', 'CELSR1', 'GABRP', 'PRLR']	0.5595
O_A_O_O	['FAM171A2_not', 'OR4P4_not', 'CELSR1', 'GABRP', 'PRLR']	0.5595
O_A_O_O	['NCR2_not', 'DISP3_not', 'CELSR1', 'GABRP', 'PRLR']	0.5595
O_A_O_O	['MCHR1_not', 'OR2D3_not', 'CELSR1', 'GABRP', 'PRLR']	0.5595
O_A_O_O	['HLA-DQB1_not', 'OR51A2_not', 'CELSR1', 'GABRP', 'PRLR']	0.5595
O_A_O_O	['NLGN4Y_not', 'VSTM5_not', 'CELSR1', 'GABRP', 'PRLR']	0.5595
O_A_O_O	['OR7E24_not', 'PRSS41_not', 'CELSR1', 'GABRP', 'PRLR']	0.5595
O_A_O_O	['CACNG5_not', 'OR2G2_not', 'CELSR1', 'GABRP', 'PRLR']	0.5595
O_A_O_O	['CD1A_not', 'OR4P4_not', 'CELSR1', 'GABRP', 'PRLR']	0.5595
O_A_O_O	['OR7E24_not', 'GPR148_not', 'CELSR1', 'GABRP', 'PRLR']	0.5595
O_A_O_O	['CD1A_not', 'PRSS41_not', 'CELSR1', 'GABRP', 'PRLR']	0.5595
O_A_O_O	['OR5AU1_not', 'ICOS_not', 'CELSR1', 'GABRP', 'PRLR']	0.5595
O_A_O_O	['FSHR', 'OR51A2_not', 'CELSR1', 'GABRP', 'PRLR']	0.5595
O_A_O_O	['CLEC4M_not', 'OR4P4_not', 'CELSR1', 'GABRP', 'PRLR']	0.5595
O_A_O_O	['CD1A_not', 'OR51A2_not', 'CELSR1', 'GABRP', 'PRLR']	0.5595
O_A_O_O	['NECTIN2_not', 'PRSS41_not', 'CELSR1', 'GABRP', 'PRLR']	0.5595
O_A_O_O	['SEMA6C', 'GPR148_not', 'CELSR1', 'GABRP', 'PRLR']	0.5595
O_A_O_O	['LIFR', 'GPR148_not', 'CELSR1', 'GABRP', 'PRLR']	0.5595
O_A_O_O	['OR13C4_not', 'DISP3_not', 'CELSR1', 'GABRP', 'PRLR']	0.5595
O_A_O_O	['SLC29A2', 'OR51A2_not', 'CELSR1', 'GABRP', 'PRLR']	0.5595
O_A_O_O	['BAMBI_not', 'PRSS41_not', 'CELSR1', 'GABRP', 'PRLR']	0.5595
O_A_O_O	['CLEC4M_not', 'GPR148_not', 'CELSR1', 'GABRP', 'PRLR']	0.5595
O_A_O_O	['CD1A_not', 'OR2G2_not', 'CELSR1', 'GABRP', 'PRLR']	0.5595
O_A_O_O	['SUCNR1_not', 'OR2G2_not', 'CELSR1', 'GABRP', 'PRLR']	0.5595
O_A_O_O	['CLEC4M_not', 'OR51A2_not', 'CELSR1', 'GABRP', 'PRLR']	0.5595
O_A_O_O	['NMUR2', 'OR4P4_not', 'CELSR1', 'GABRP', 'PRLR']	0.5595
O_A_O_O	['OR5H6_not', 'OR4P4_not', 'CELSR1', 'GABRP', 'PRLR']	0.5595
O_A_O_O	['SGCD_not', 'OR51A2_not', 'CELSR1', 'GABRP', 'PRLR']	0.5595
O_A_O_O	['OR2T2_not', 'OR2G2_not', 'CELSR1', 'GABRP', 'PRLR']	0.5595
O_A_O_O	['SLAMF9_not', 'PRSS41_not', 'CELSR1', 'GABRP', 'PRLR']	0.5595
O_A_O_O	['NECTIN2_not', 'OR4P4_not', 'CELSR1', 'GABRP', 'PRLR']	0.5595
O_A_O_O	['GPR50_not', 'OR2G2_not', 'CELSR1', 'GABRP', 'PRLR']	0.5595
O_A_O_O	['GPBAR1_not', 'OR4P4_not', 'CELSR1', 'GABRP', 'PRLR']	0.5595
O_A_O_O	['GPR50_not', 'PRSS41_not', 'CELSR1', 'GABRP', 'PRLR']	0.5595
O_A_O_O	['NCR2_not', 'PRSS41_not', 'CELSR1', 'GABRP', 'PRLR']	0.5595
O_A_O_O	['IL1R2', 'OR51A2_not', 'CELSR1', 'GABRP', 'PRLR']	0.5595
O_A_O_O	['OR5AU1_not', 'GPR148_not', 'CELSR1', 'GABRP', 'PRLR']	0.5595
O_A_O_O	['OR51D1_not', 'OR51A2_not', 'CELSR1', 'GABRP', 'PRLR']	0.5595
O_A_O_O	['OR2T2_not', 'PRSS41_not', 'CELSR1', 'GABRP', 'PRLR']	0.5595
O_A_O_O	['RELT_not', 'PRSS41_not', 'CELSR1', 'GABRP', 'PRLR']	0.5595
O_A_O_O	['CDH23_not', 'OR51A2_not', 'CELSR1', 'GABRP', 'PRLR']	0.5595
O_A_O_O	['MCHR1_not', 'GRIA1_not', 'CELSR1', 'GABRP', 'PRLR']	0.5595
O_A_O_O	['CDH4_not', 'OR51A2_not', 'CELSR1', 'GABRP', 'PRLR']	0.5595
O_A_O_O	['MCHR1_not', 'FAT2_not', 'CELSR1', 'GABRP', 'PRLR']	0.5595
O_A_O_O	['OR2T2_not', 'OR4P4_not', 'CELSR1', 'GABRP', 'PRLR']	0.5595
O_A_O_O	['SSTR4_not', 'DISP3_not', 'CELSR1', 'GABRP', 'PRLR']	0.5595
O_A_O_O	['OR5AU1_not', 'OR52D1_not', 'CELSR1', 'GABRP', 'PRLR']	0.5595
O_A_O_O	['CD1A_not', 'GPR148_not', 'CELSR1', 'GABRP', 'PRLR']	0.5595
O_A_O_O	['OR13C4_not', 'OR2G2_not', 'CELSR1', 'GABRP', 'PRLR']	0.5595
O_A_O_O	['SLC17A8', 'OR2G2_not', 'CELSR1', 'GABRP', 'PRLR']	0.5595
O_A_O_O	['NRN1L', 'OR51A2_not', 'CELSR1', 'GABRP', 'PRLR']	0.5595
O_A_O_O	['OR13C4_not', 'OR4P4_not', 'CELSR1', 'GABRP', 'PRLR']	0.5595
O_A_O_O	['CLEC4M_not', 'PRSS41_not', 'CELSR1', 'GABRP', 'PRLR']	0.5595
O_A_O_O	['NLGN4Y_not', 'OR51A2_not', 'CELSR1', 'GABRP', 'PRLR']	0.5595
O_A_O_O	['MCHR1_not', 'DISP3_not', 'CELSR1', 'GABRP', 'PRLR']	0.5595
O_A_O_O	['OR13C4_not', 'PRSS41_not', 'CELSR1', 'GABRP', 'PRLR']	0.5595
O_A_O_O	['LIFR', 'OR2G2_not', 'CELSR1', 'GABRP', 'PRLR']	0.5595
O_A_O_O	['NCR2_not', 'OR4P4_not', 'CELSR1', 'GABRP', 'PRLR']	0.5595
O_A_O_O	['OR5AU1_not', 'OR2G2_not', 'CELSR1', 'GABRP', 'PRLR']	0.5595
O_A_O_O	['LIFR', 'OR4P4_not', 'CELSR1', 'GABRP', 'PRLR']	0.5595
O_A_O_O	['LRTM1', 'OR2G2_not', 'CELSR1', 'GABRP', 'PRLR']	0.5595
O_A_O_O	['RPRML', 'OR2G2_not', 'CELSR1', 'GABRP', 'PRLR']	0.5595
O_A_O_O	['PTPRQ_not', 'OR2G2_not', 'CELSR1', 'GABRP', 'PRLR']	0.5595
O_A_O_O	['PTPRU_not', 'OR2G2_not', 'CELSR1', 'GABRP', 'PRLR']	0.5595
O_A_O_O	['GPR50_not', 'FAT2', 'CELSR1', 'GABRP', 'PRLR']	0.5595
O_A_O_O	['NRN1L', 'OR2G2_not', 'CELSR1', 'GABRP', 'PRLR']	0.5595
O_A_O_O	['CDH4_not', 'OR4P4_not', 'CELSR1', 'GABRP', 'PRLR']	0.5595
O_A_O_O	['NCR2_not', 'OR51A2_not', 'CELSR1', 'GABRP', 'PRLR']	0.5595
O_A_O_O	['CLEC4M_not', 'TAAR9_not', 'CELSR1', 'GABRP', 'PRLR']	0.5595
O_A_O_O	['NLGN4Y_not', 'GPR148_not', 'CELSR1', 'GABRP', 'PRLR']	0.5595
O_A_O_O	['OR2T2_not', 'OR51A2_not', 'CELSR1', 'GABRP', 'PRLR']	0.5595
O_A_O_O	['GPR50_not', 'OR51A2_not', 'CELSR1', 'GABRP', 'PRLR']	0.5595
O_A_O_O	['SUCNR1_not', 'OR51A2_not', 'CELSR1', 'GABRP', 'PRLR']	0.5595
O_A_O_O	['OR13C4_not', 'OR51A2_not', 'CELSR1', 'GABRP', 'PRLR']	0.5595
O_A_O_O	['OR7E24_not', 'TPBGL_not', 'CELSR1', 'GABRP', 'PRLR']	0.5595
O_A_O_O	['NLGN4Y_not', 'OR2G2_not', 'CELSR1', 'GABRP', 'PRLR']	0.5595
O_A_O_O	['GPR37L1_not', 'OR51A2_not', 'CELSR1', 'GABRP', 'PRLR']	0.5595
O_A_O_O	['OR7E24_not', 'OR4P4_not', 'CELSR1', 'GABRP', 'PRLR']	0.5595
O_A_O_O	['GPR37L1_not', 'PRSS41_not', 'CELSR1', 'GABRP', 'PRLR']	0.5595
O_A_O_O	['PTPRU_not', 'PRSS41_not', 'CELSR1', 'GABRP', 'PRLR']	0.5595
O_A_O_O	['MCHR1_not', 'OR4P4_not', 'CELSR1', 'GABRP', 'PRLR']	0.5595
O_A_O_O	['PI16_not', 'OR4P4_not', 'CELSR1', 'GABRP', 'PRLR']	0.5595
O_A_O_O	['ICAM3_not', 'OR51A2_not', 'CELSR1', 'GABRP', 'PRLR']	0.5595
O_A_O_O	['PTPRU_not', 'OR51A2_not', 'CELSR1', 'GABRP', 'PRLR']	0.5595
O_A_O_O	['CRB3', 'OR4P4_not', 'CELSR1', 'GABRP', 'PRLR']	0.5595
O_A_O_O	['LIFR', 'OR51A2_not', 'CELSR1', 'GABRP', 'PRLR']	0.5595
O_A_O_O	['GPBAR1_not', 'PRSS41_not', 'CELSR1', 'GABRP', 'PRLR']	0.5595
O_A_O_O	['GPR50_not', 'OR4P4_not', 'CELSR1', 'GABRP', 'PRLR']	0.5595
O_A_O_O	['PTPRU_not', 'OR4P4_not', 'CELSR1', 'GABRP', 'PRLR']	0.5595
O_A_O_O	['MCHR1_not', 'PRSS41_not', 'CELSR1', 'GABRP', 'PRLR']	0.5595
O_A_O_O	['OR7E24_not', 'OR51A2_not', 'CELSR1', 'GABRP', 'PRLR']	0.5595
O_A_O_O	['PI16_not', 'OR2G2_not', 'CELSR1', 'GABRP', 'PRLR']	0.5595
O_A_O_O	['OR10G9_not', 'PRSS41_not', 'CELSR1', 'GABRP', 'PRLR']	0.5595
O_A_O_O	['MCHR1_not', 'OR2G2_not', 'CELSR1', 'GABRP', 'PRLR']	0.5595
O_A_O_O	['PI16_not', 'PRSS41_not', 'CELSR1', 'GABRP', 'PRLR']	0.5595
O_A_O_O	['PI16_not', 'OR51A2_not', 'CELSR1', 'GABRP', 'PRLR']	0.5595
O_A_O_O	['MCHR1_not', 'OR51A2_not', 'CELSR1', 'GABRP', 'PRLR']	0.5595
OA_o_O	['OR8J2_not', 'SLC26A8_not', 'CELSR1', 'GABRP', 'PRLR']	0.5595
OA_o_O	['LRFN5_not', 'MEGF11_not', 'CELSR1', 'GABRP', 'PRLR']	0.5595
OA_o_O	['CUZD1_not', 'OR2B6_not', 'CELSR1', 'GABRP', 'PRLR']	0.5595
OA_o_O	['KCNK18_not', 'AMIGO1', 'CELSR1', 'GABRP', 'PRLR']	0.5595
OA_o_O	['NFAM1', 'OR51A4_not', 'CELSR1', 'GABRP', 'PRLR']	0.5595
OA_o_O	['OR1F1_not', 'LRRC38_not', 'CELSR1', 'GABRP', 'PRLR']	0.5595
OA_o_O	['OR4L1_not', 'SLC22A16_not', 'CELSR1', 'GABRP', 'PRLR']	0.5595
OA_o_O	['ACP2', 'OR4C3_not', 'CELSR1', 'GABRP', 'PRLR']	0.5595
OA_o_O	['BST2_not', 'OR52N2_not', 'CELSR1', 'GABRP', 'PRLR']	0.5595
OA_o_O	['RXFP2_not', 'TP53I13_not', 'CELSR1', 'GABRP', 'PRLR']	0.5595
OA_o_O	['OR1F1_not', 'PLXNA2', 'CELSR1', 'GABRP', 'PRLR']	0.5595
OA_o_O	['RXFP2_not', 'CD180', 'CELSR1', 'GABRP', 'PRLR']	0.5595
OA_o_O	['UPK1A_not', 'OR52N2_not', 'CELSR1', 'GABRP', 'PRLR']	0.5595
OA_o_O	['OR8J2_not', 'EVC2', 'CELSR1', 'GABRP', 'PRLR']	0.5595
OA_o_O	['MFSD6_not', 'OR51A4_not', 'CELSR1', 'GABRP', 'PRLR']	0.5595
OA_o_O	['UTS2R_not', 'OR52N2_not', 'CELSR1', 'GABRP', 'PRLR']	0.5595
OA_o_O	['OR5H14_not', 'OR52N2_not', 'CELSR1', 'GABRP', 'PRLR']	0.5595
OA_o_O	['EMP1_not', 'OR52N2_not', 'CELSR1', 'GABRP', 'PRLR']	0.5595
OA_o_O	['ALPP', 'OR52A5_not', 'CELSR1', 'GABRP', 'PRLR']	0.5595
OA_o_O	['OR1F1_not', 'SLC5A1', 'CELSR1', 'GABRP', 'PRLR']	0.5595
OA_o_O	['SLC1A1_not', 'OR7G2_not', 'CELSR1', 'GABRP', 'PRLR']	0.5595
OA_o_O	['OR2D3_not', 'CLDN4', 'CELSR1', 'GABRP', 'PRLR']	0.5595
OA_o_O	['SLC22A23_not', 'OR56B4_not', 'CELSR1', 'GABRP', 'PRLR']	0.5595
OA_o_O	['ABCA4_not', 'OR52N2_not', 'CELSR1', 'GABRP', 'PRLR']	0.5595
OA_o_O	['OPN1LW_not', 'MRC2', 'CELSR1', 'GABRP', 'PRLR']	0.5595
OA_o_O	['PTH1R', 'OR51A4_not', 'CELSR1', 'GABRP', 'PRLR']	0.5595
OA_o_O	['DPEP2_not', 'OR52N2_not', 'CELSR1', 'GABRP', 'PRLR']	0.5595
OA_o_O	['RXFP2_not', 'TMPRSS6', 'CELSR1', 'GABRP', 'PRLR']	0.5595
OA_o_O	['OR8J2_not', 'PTPRK', 'CELSR1', 'GABRP', 'PRLR']	0.5595
OA_o_O	['RXFP2_not', 'SCN4A', 'CELSR1', 'GABRP', 'PRLR']	0.5595
OA_o_O	['LRFN5_not', 'OR51A4_not', 'CELSR1', 'GABRP', 'PRLR']	0.5595
OA_o_O	['BST2', 'OR52N2_not', 'CELSR1', 'GABRP', 'PRLR']	0.5595
OA_o_O	['AQP8', 'OR52N2_not', 'CELSR1', 'GABRP', 'PRLR']	0.5595
OA_o_O	['ACP2', 'OR51A4_not', 'CELSR1', 'GABRP', 'PRLR']	0.5595
OA_o_O	['RXFP2_not', 'GPR173', 'CELSR1', 'GABRP', 'PRLR']	0.5595
OA_o_O	['OR8J2_not', 'IL1RAPL1_not', 'CELSR1', 'GABRP', 'PRLR']	0.5595
OA_o_O	['OR8J2_not', 'NECTIN4_not', 'CELSR1', 'GABRP', 'PRLR']	0.5595
OA_o_O	['OR4L1_not', 'TRABD2B_not', 'CELSR1', 'GABRP', 'PRLR']	0.5595
OA_o_O	['CYBB', 'OR51A4_not', 'CELSR1', 'GABRP', 'PRLR']	0.5595
OA_o_O	['ASIC4', 'OR52N2_not', 'CELSR1', 'GABRP', 'PRLR']	0.5595
OA_o_O	['OR2W1_not', 'OR4C3_not', 'CELSR1', 'GABRP', 'PRLR']	0.5595
OA_o_O	['RXFP2_not', 'CDCP1', 'CELSR1', 'GABRP', 'PRLR']	0.5595
OA_o_O	['OPN1LW_not', 'OR52N2_not', 'CELSR1', 'GABRP', 'PRLR']	0.5595
OA_o_O	['CDH20_not', 'OR52N2_not', 'CELSR1', 'GABRP', 'PRLR']	0.5595
OA_o_O	['SLC1A1_not', 'OR4M1_not', 'CELSR1', 'GABRP', 'PRLR']	0.5595
OA_o_O	['OR8J2_not', 'SLC22A16_not', 'CELSR1', 'GABRP', 'PRLR']	0.5595
OA_o_O	['OR8J2_not', 'GPA33', 'CELSR1', 'GABRP', 'PRLR']	0.5595
OA_o_O	['ABCC9_not', 'OR52N2_not', 'CELSR1', 'GABRP', 'PRLR']	0.5595
OA_o_O	['OR14A16_not', 'SEMA4D', 'CELSR1', 'GABRP', 'PRLR']	0.5595
OA_o_O	['PSCA_not', 'OR51A4_not', 'CELSR1', 'GABRP', 'PRLR']	0.5595
OA_o_O	['TGFBR1', 'OR51A4_not', 'CELSR1', 'GABRP', 'PRLR']	0.5595
OA_o_O	['OR1F1_not', 'LMBRD2_not', 'CELSR1', 'GABRP', 'PRLR']	0.5595
OA_o_O	['OR51G1_not', 'OR51A4_not', 'CELSR1', 'GABRP', 'PRLR']	0.5595
OA_o_O	['OR1F1_not', 'GRM6', 'CELSR1', 'GABRP', 'PRLR']	0.5595
OA_o_O	['RXFP2_not', 'SLCO1B1', 'CELSR1', 'GABRP', 'PRLR']	0.5595
OA_o_O	['ROBO3_not', 'OR52N2_not', 'CELSR1', 'GABRP', 'PRLR']	0.5595
OA_o_O	['TNFSF13B', 'OR4C3_not', 'CELSR1', 'GABRP', 'PRLR']	0.5595
OA_o_O	['PTPRQ', 'OR51A4_not', 'CELSR1', 'GABRP', 'PRLR']	0.5595
OA_o_O	['OR8J2_not', 'OR4M1_not', 'CELSR1', 'GABRP', 'PRLR']	0.5595
OA_o_O	['CD164L2', 'OR51A4_not', 'CELSR1', 'GABRP', 'PRLR']	0.5595
OA_o_O	['OR2D3_not', 'FAIM2', 'CELSR1', 'GABRP', 'PRLR']	0.5595
OA_o_O	['OR1F1_not', 'SLC22A16_not', 'CELSR1', 'GABRP', 'PRLR']	0.5595
OA_o_O	['OR8J2_not', 'GFRA4_not', 'CELSR1', 'GABRP', 'PRLR']	0.5595
OA_o_O	['ACP2', 'OR52N2_not', 'CELSR1', 'GABRP', 'PRLR']	0.5595
OA_o_O	['OR10A6_not', 'OR52N2_not', 'CELSR1', 'GABRP', 'PRLR']	0.5595
OA_o_O	['OR5H14_not', 'OR4C3_not', 'CELSR1', 'GABRP', 'PRLR']	0.5595
OA_o_O	['SLC16A12', 'OR4C3_not', 'CELSR1', 'GABRP', 'PRLR']	0.5595
OA_o_O	['ABCA4_not', 'OR51A4_not', 'CELSR1', 'GABRP', 'PRLR']	0.5595
OA_o_O	['OR14C36_not', 'OR51A4_not', 'CELSR1', 'GABRP', 'PRLR']	0.5595
OA_o_O	['SIGLEC8', 'OR51A4_not', 'CELSR1', 'GABRP', 'PRLR']	0.5595
OA_o_O	['OR8J2_not', 'OR7G2_not', 'CELSR1', 'GABRP', 'PRLR']	0.5595
OA_o_O	['F2RL2_not', 'OR52N2_not', 'CELSR1', 'GABRP', 'PRLR']	0.5595
OA_o_O	['OR1F1_not', 'SCN4A', 'CELSR1', 'GABRP', 'PRLR']	0.5595
OA_o_O	['ICAM4', 'OR52N2_not', 'CELSR1', 'GABRP', 'PRLR']	0.5595
OA_o_O	['NRP1_not', 'OR52N2_not', 'CELSR1', 'GABRP', 'PRLR']	0.5595
OA_o_O	['OR4L1_not', 'OR4M1_not', 'CELSR1', 'GABRP', 'PRLR']	0.5595
OA_o_O	['ESYT3_not', 'OR52N2_not', 'CELSR1', 'GABRP', 'PRLR']	0.5595
OA_o_O	['OR1F1_not', 'SLC7A4_not', 'CELSR1', 'GABRP', 'PRLR']	0.5595
OA_o_O	['PTPRQ', 'OR52N2_not', 'CELSR1', 'GABRP', 'PRLR']	0.5595
OA_o_O	['OR8J2_not', 'CDCP1', 'CELSR1', 'GABRP', 'PRLR']	0.5595
OA_o_O	['OR1F1_not', 'SLCO1B1', 'CELSR1', 'GABRP', 'PRLR']	0.5595
OA_o_O	['LY6H_not', 'OR51A4_not', 'CELSR1', 'GABRP', 'PRLR']	0.5595
OA_o_O	['CHRNA1_not', 'OR4C3_not', 'CELSR1', 'GABRP', 'PRLR']	0.5595
OA_o_O	['SLC46A1_not', 'OR51A4_not', 'CELSR1', 'GABRP', 'PRLR']	0.5595
OA_o_O	['TNFSF13B', 'OR51A4_not', 'CELSR1', 'GABRP', 'PRLR']	0.5595
OA_o_O	['KCNK18_not', 'NECTIN4_not', 'CELSR1', 'GABRP', 'PRLR']	0.5595
OA_o_O	['APLNR', 'OR51A4_not', 'CELSR1', 'GABRP', 'PRLR']	0.5595
OA_o_O	['OR1F1_not', 'OR13J1_not', 'CELSR1', 'GABRP', 'PRLR']	0.5595
OA_o_O	['LRFN5_not', 'OR52N2_not', 'CELSR1', 'GABRP', 'PRLR']	0.5595
OA_o_O	['CDHR3', 'OR52N2_not', 'CELSR1', 'GABRP', 'PRLR']	0.5595
OA_o_O	['CHRNA1_not', 'OR51A4_not', 'CELSR1', 'GABRP', 'PRLR']	0.5595
OA_o_O	['LY6H_not', 'SLC7A4_not', 'CELSR1', 'GABRP', 'PRLR']	0.5595
OA_o_O	['OR6T1_not', 'NECTIN4_not', 'CELSR1', 'GABRP', 'PRLR']	0.5595
OA_o_O	['CDH1_not', 'OR52N2_not', 'CELSR1', 'GABRP', 'PRLR']	0.5595
OA_o_O	['OR8J2_not', 'CD180', 'CELSR1', 'GABRP', 'PRLR']	0.5595
OA_o_O	['OR1Q1', 'OR52N2_not', 'CELSR1', 'GABRP', 'PRLR']	0.5595
OA_o_O	['OR8J2_not', 'BTC_not', 'CELSR1', 'GABRP', 'PRLR']	0.5595
OA_o_O	['SLC1A1_not', 'HCRTR1_not', 'CELSR1', 'GABRP', 'PRLR']	0.5595
OA_o_O	['ASIC4', 'OR51A4_not', 'CELSR1', 'GABRP', 'PRLR']	0.5595
OA_o_O	['CDH26', 'OR51A4_not', 'CELSR1', 'GABRP', 'PRLR']	0.5595
OA_o_O	['OPN1LW_not', 'OR51A4_not', 'CELSR1', 'GABRP', 'PRLR']	0.5595
OA_o_O	['ADAM30', 'OR51A4_not', 'CELSR1', 'GABRP', 'PRLR']	0.5595
OA_o_O	['OR4L1_not', 'OR52N2_not', 'CELSR1', 'GABRP', 'PRLR']	0.5595
OA_o_O	['OR8J2_not', 'KIR2DS4_not', 'CELSR1', 'GABRP', 'PRLR']	0.5595
OA_o_O	['SLC1A1_not', 'GFRA4_not', 'CELSR1', 'GABRP', 'PRLR']	0.5595
OA_o_O	['LRP8', 'OR4C3_not', 'CELSR1', 'GABRP', 'PRLR']	0.5595
OA_o_O	['OR1F1_not', 'IL1RAPL1_not', 'CELSR1', 'GABRP', 'PRLR']	0.5595
OA_o_O	['CD83', 'OR4M1_not', 'CELSR1', 'GABRP', 'PRLR']	0.5595
OA_o_O	['HCAR1', 'OR52N2_not', 'CELSR1', 'GABRP', 'PRLR']	0.5595
OA_o_O	['HTR1F', 'OR52N2_not', 'CELSR1', 'GABRP', 'PRLR']	0.5595
OA_o_O	['MALRD1', 'OR4C3_not', 'CELSR1', 'GABRP', 'PRLR']	0.5595
OA_o_O	['OR4L1_not', 'OR4C3_not', 'CELSR1', 'GABRP', 'PRLR']	0.5595
OA_o_O	['OR8J2_not', 'OR4C3_not', 'CELSR1', 'GABRP', 'PRLR']	0.5595
OA_o_O	['PSCA_not', 'OR52N2_not', 'CELSR1', 'GABRP', 'PRLR']	0.5595
OA_o_O	['OR8J2_not', 'HEG1', 'CELSR1', 'GABRP', 'PRLR']	0.5595
OA_o_O	['RXFP2_not', 'OR4C3_not', 'CELSR1', 'GABRP', 'PRLR']	0.5595
OA_o_O	['OR8J2_not', 'CELSR2', 'CELSR1', 'GABRP', 'PRLR']	0.5595
OA_o_O	['OR8J2_not', 'OR14C36_not', 'CELSR1', 'GABRP', 'PRLR']	0.5595
OA_o_O	['OR2D3_not', 'OR52N2_not', 'CELSR1', 'GABRP', 'PRLR']	0.5595
OA_o_O	['KCNK18_not', 'SCN4A', 'CELSR1', 'GABRP', 'PRLR']	0.5595
OA_o_O	['RXFP2_not', 'CD40LG_not', 'CELSR1', 'GABRP', 'PRLR']	0.5595
OA_o_O	['OR4F3', 'OR52N2_not', 'CELSR1', 'GABRP', 'PRLR']	0.5595
OA_o_O	['CHRM4_not', 'CLDN4', 'CELSR1', 'GABRP', 'PRLR']	0.5595
OA_o_O	['SLC46A1_not', 'OR52N2_not', 'CELSR1', 'GABRP', 'PRLR']	0.5595
OA_o_O	['TLR7_not', 'OR51A4_not', 'CELSR1', 'GABRP', 'PRLR']	0.5595
OA_o_O	['OR1J1_not', 'OR51A4_not', 'CELSR1', 'GABRP', 'PRLR']	0.5595
OA_o_O	['RXFP2_not', 'HEG1', 'CELSR1', 'GABRP', 'PRLR']	0.5595
OA_o_O	['PODXL2_not', 'OR52N2_not', 'CELSR1', 'GABRP', 'PRLR']	0.5595
OA_o_O	['RXFP2_not', 'NECTIN4_not', 'CELSR1', 'GABRP', 'PRLR']	0.5595
OA_o_O	['ACKR1_not', 'OR7G2_not', 'CELSR1', 'GABRP', 'PRLR']	0.5595
OA_o_O	['OR4L1_not', 'PCDH10', 'CELSR1', 'GABRP', 'PRLR']	0.5595
OA_o_O	['OR1F1_not', 'ANO1_not', 'CELSR1', 'GABRP', 'PRLR']	0.5595
OA_o_O	['SLC12A9_not', 'OR51A4_not', 'CELSR1', 'GABRP', 'PRLR']	0.5595
OA_o_O	['SLC1A1_not', 'SLC22A16_not', 'CELSR1', 'GABRP', 'PRLR']	0.5595
OA_o_O	['CDH1_not', 'OR13J1_not', 'CELSR1', 'GABRP', 'PRLR']	0.5595
OA_o_O	['TGFBR1', 'OR52N2_not', 'CELSR1', 'GABRP', 'PRLR']	0.5595
OA_o_O	['HTR1F', 'OR51A4_not', 'CELSR1', 'GABRP', 'PRLR']	0.5595
OA_o_O	['TMEM63C_not', 'OR51A4_not', 'CELSR1', 'GABRP', 'PRLR']	0.5595
OA_o_O	['ACKR1_not', 'OR52N2_not', 'CELSR1', 'GABRP', 'PRLR']	0.5595
OA_o_O	['OR1F1_not', 'SLAMF1_not', 'CELSR1', 'GABRP', 'PRLR']	0.5595
OA_o_O	['CD164L2_not', 'OR52N2_not', 'CELSR1', 'GABRP', 'PRLR']	0.5595
OA_o_O	['OR1F1_not', 'HCRTR1_not', 'CELSR1', 'GABRP', 'PRLR']	0.5595
OA_o_O	['CNNM2', 'OR4M1_not', 'CELSR1', 'GABRP', 'PRLR']	0.5595
OA_o_O	['MALRD1', 'OR51A4_not', 'CELSR1', 'GABRP', 'PRLR']	0.5595
OA_o_O	['KCNK18_not', 'OR52N2_not', 'CELSR1', 'GABRP', 'PRLR']	0.5595
OA_o_O	['F2RL2_not', 'OR51A4_not', 'CELSR1', 'GABRP', 'PRLR']	0.5595
OA_o_O	['KCNK18_not', 'OR51A4_not', 'CELSR1', 'GABRP', 'PRLR']	0.5595
OA_o_O	['OR4L1_not', 'OR51A4_not', 'CELSR1', 'GABRP', 'PRLR']	0.5595
OA_o_O	['SGCE_not', 'OR51A4_not', 'CELSR1', 'GABRP', 'PRLR']	0.5595
OA_o_O	['CD164L2', 'OR52N2_not', 'CELSR1', 'GABRP', 'PRLR']	0.5595
OA_o_O	['TNFSF13B', 'OR13J1_not', 'CELSR1', 'GABRP', 'PRLR']	0.5595
OA_o_O	['OPN1LW_not', 'OR14C36_not', 'CELSR1', 'GABRP', 'PRLR']	0.5595
OA_o_O	['LRFN5_not', 'OR4C3_not', 'CELSR1', 'GABRP', 'PRLR']	0.5595
OA_o_O	['OR8J2_not', 'SLAMF1_not', 'CELSR1', 'GABRP', 'PRLR']	0.5595
OA_o_O	['OR8J2_not', 'VSTM5', 'CELSR1', 'GABRP', 'PRLR']	0.5595
OA_o_O	['OR8J2_not', 'OR13J1_not', 'CELSR1', 'GABRP', 'PRLR']	0.5595
OA_o_O	['OR5AU1_not', 'OR52N2_not', 'CELSR1', 'GABRP', 'PRLR']	0.5595
OA_o_O	['DCBLD2_not', 'SLC36A3_not', 'CELSR1', 'GABRP', 'PRLR']	0.5595
OA_o_O	['CD164L2_not', 'OR4C3_not', 'CELSR1', 'GABRP', 'PRLR']	0.5595
OA_o_O	['MFSD6_not', 'OR52N2_not', 'CELSR1', 'GABRP', 'PRLR']	0.5595
OA_o_O	['OR1F1_not', 'CELSR2', 'CELSR1', 'GABRP', 'PRLR']	0.5595
OA_o_O	['GPR137B_not', 'OR51A4_not', 'CELSR1', 'GABRP', 'PRLR']	0.5595
OA_o_O	['TLR7_not', 'OR52N2_not', 'CELSR1', 'GABRP', 'PRLR']	0.5595
OA_o_O	['CD83', 'OR52N2_not', 'CELSR1', 'GABRP', 'PRLR']	0.5595
OA_o_O	['HCAR1', 'OR51A4_not', 'CELSR1', 'GABRP', 'PRLR']	0.5595
OA_o_O	['MALRD1', 'OR52N2_not', 'CELSR1', 'GABRP', 'PRLR']	0.5595
OA_o_O	['CNNM2', 'OR52N2_not', 'CELSR1', 'GABRP', 'PRLR']	0.5595
OA_o_O	['ACKR1_not', 'OR51A4_not', 'CELSR1', 'GABRP', 'PRLR']	0.5595
OA_o_O	['ASIC4', 'OR4M1_not', 'CELSR1', 'GABRP', 'PRLR']	0.5595
OA_o_O	['ANO3_not', 'OR4C3_not', 'CELSR1', 'GABRP', 'PRLR']	0.5595
OA_o_O	['OR1F1_not', 'NECTIN4_not', 'CELSR1', 'GABRP', 'PRLR']	0.5595
OA_o_O	['CD83', 'OR4C3_not', 'CELSR1', 'GABRP', 'PRLR']	0.5595
OA_o_O	['OR1F1_not', 'OR52N2_not', 'CELSR1', 'GABRP', 'PRLR']	0.5595
OA_o_O	['ANO3_not', 'OR52N2_not', 'CELSR1', 'GABRP', 'PRLR']	0.5595
OA_o_O	['CD164L2_not', 'OR13J1_not', 'CELSR1', 'GABRP', 'PRLR']	0.5595
OA_o_O	['OR8J2_not', 'PLVAP_not', 'CELSR1', 'GABRP', 'PRLR']	0.5595
OA_o_O	['KCNK18_not', 'HEG1', 'CELSR1', 'GABRP', 'PRLR']	0.5595
OA_o_O	['OR1J1_not', 'OR52N2_not', 'CELSR1', 'GABRP', 'PRLR']	0.5595
OA_o_O	['CD164L2_not', 'OR51A4_not', 'CELSR1', 'GABRP', 'PRLR']	0.5595
OA_o_O	['OR8J2_not', 'OR52N2_not', 'CELSR1', 'GABRP', 'PRLR']	0.5595
OA_o_O	['CNNM2', 'OR51A4_not', 'CELSR1', 'GABRP', 'PRLR']	0.5595
OA_o_O	['OR8J2_not', 'OR51A4_not', 'CELSR1', 'GABRP', 'PRLR']	0.5595
OA_o_O	['CDH1_not', 'OR51A4_not', 'CELSR1', 'GABRP', 'PRLR']	0.5595
OA_o_O	['OR1F1_not', 'HEG1', 'CELSR1', 'GABRP', 'PRLR']	0.5595
OA_o_O	['OR1F1_not', 'OR4C3_not', 'CELSR1', 'GABRP', 'PRLR']	0.5595
OA_o_O	['RXFP2_not', 'OR52N2_not', 'CELSR1', 'GABRP', 'PRLR']	0.5595
OA_o_O	['EPHB4_not', 'OR52N2_not', 'CELSR1', 'GABRP', 'PRLR']	0.5595
OA_o_O	['SLC1A1_not', 'OR4C3_not', 'CELSR1', 'GABRP', 'PRLR']	0.5595
OA_o_O	['LRP8', 'OR52N2_not', 'CELSR1', 'GABRP', 'PRLR']	0.5595
OA_o_O	['SLC1A1_not', 'OR13J1_not', 'CELSR1', 'GABRP', 'PRLR']	0.5595
OA_o_O	['ANO3_not', 'OR51A4_not', 'CELSR1', 'GABRP', 'PRLR']	0.5595
OA_o_O	['CD83', 'OR51A4_not', 'CELSR1', 'GABRP', 'PRLR']	0.5595
OA_o_O	['OR8J2_not', 'SCN4A', 'CELSR1', 'GABRP', 'PRLR']	0.5595
OA_o_O	['PODXL2_not', 'OR51A4_not', 'CELSR1', 'GABRP', 'PRLR']	0.5595
OA_o_O	['TNFSF13B', 'OR52N2_not', 'CELSR1', 'GABRP', 'PRLR']	0.5595
OA_o_O	['LRP8', 'OR51A4_not', 'CELSR1', 'GABRP', 'PRLR']	0.5595
OA_o_O	['SLC1A1_not', 'OR51A4_not', 'CELSR1', 'GABRP', 'PRLR']	0.5595
OA_o_O	['RXFP2_not', 'OR51A4_not', 'CELSR1', 'GABRP', 'PRLR']	0.5595
OA_o_O	['OR1F1_not', 'OR51A4_not', 'CELSR1', 'GABRP', 'PRLR']	0.5595
OA_o_O	['SLC1A1_not', 'OR52N2_not', 'CELSR1', 'GABRP', 'PRLR']	0.5595
O_O_A_O	['PRLR', 'CELSR1', 'SIGLEC5', 'MMEL1', 'GABRP']	0.5595
O_O_A_A	['PRLR', 'GABRP', 'OR52W1_not', 'CELSR1', 'OR13C9_not']	0.5595
O_O_A_A	['PRLR', 'GABRP', 'OR56A4_not', 'CELSR1', 'OR13C9_not']	0.5595
O_O_A_A	['PRLR', 'GABRP', 'OR10H4_not', 'CELSR1', 'OR13C9_not']	0.5595
O_O_A_A	['PRLR', 'GABRP', 'OR2D2_not', 'CELSR1', 'LRIT2_not']	0.5595
O_O_A_A	['PRLR', 'GABRP', 'OR56A4_not', 'CELSR1', 'OR13F1_not']	0.5595
O_O_A_A	['PRLR', 'GABRP', 'TMIGD1_not', 'CELSR1', 'OR3A1_not']	0.5595
O_O_A_A	['PRLR', 'GABRP', 'GPR21_not', 'CELSR1', 'OR3A1_not']	0.5595
O_O_A_A	['PRLR', 'GABRP', 'TMEM225_not', 'CELSR1', 'OR5M11_not']	0.5595
O_O_A_A	['PRLR', 'GABRP', 'GPR21_not', 'CELSR1', 'LRIT2_not']	0.5595
O_O_A_A	['PRLR', 'GABRP', 'OR2A2_not', 'CELSR1', 'OR13F1_not']	0.5595
O_O_A_A	['PRLR', 'GABRP', 'GPR21_not', 'CELSR1', 'OR5M11_not']	0.5595
O_O_A_A	['PRLR', 'GABRP', 'TMIGD1_not', 'CELSR1', 'SLC10A2_not']	0.5595
O_O_A_A	['PRLR', 'GABRP', 'TMIGD1_not', 'CELSR1', 'OR5M11_not']	0.5595
O_O_A_A	['PRLR', 'GABRP', 'TMEM225_not', 'CELSR1', 'LRIT2_not']	0.5595
O_O_A_A	['PRLR', 'GABRP', 'OR5AP2_not', 'CELSR1', 'OR13C9_not']	0.5595
O_O_A_A	['PRLR', 'GABRP', 'TMIGD1_not', 'CELSR1', 'OR5C1_not']	0.5595
O_O_A_A	['PRLR', 'GABRP', 'LYPD2_not', 'CELSR1', 'OR6C1_not']	0.5595
O_O_A_A	['PRLR', 'GABRP', 'OR8H2_not', 'CELSR1', 'OR13C9_not']	0.5595
O_O_A_A	['PRLR', 'GABRP', 'GPR21_not', 'CELSR1', 'OR6S1_not']	0.5595
O_O_A_A	['PRLR', 'GABRP', 'CLEC4G_not', 'CELSR1', 'OR13C9_not']	0.5595
O_O_A_A	['PRLR', 'GABRP', 'LYPD2_not', 'CELSR1', 'OR13C9_not']	0.5595
O_O_A_A	['PRLR', 'GABRP', 'SSTR4_not', 'CELSR1', 'OR13F1_not']	0.5595
O_O_A_A	['PRLR', 'GABRP', 'GHSR_not', 'CELSR1', 'OR13F1_not']	0.5595
O_O_A_A	['PRLR', 'GABRP', 'OR2J2_not', 'CELSR1', 'OR13C9_not']	0.5595
O_O_A_A	['PRLR', 'GABRP', 'LYPD2_not', 'CELSR1', 'OR13F1_not']	0.5595
O_O_A_A	['PRLR', 'GABRP', 'SPAM1_not', 'CELSR1', 'OR5C1_not']	0.5595
O_O_A_A	['PRLR', 'GABRP', 'OR9G4_not', 'CELSR1', 'OR13C9_not']	0.5595
O_O_A_A	['PRLR', 'GABRP', 'OR1G1_not', 'CELSR1', 'OR5C1_not']	0.5595
O_O_A_A	['PRLR', 'GABRP', 'OR8G1_not', 'CELSR1', 'OR13F1_not']	0.5595
O_O_A_A	['PRLR', 'GABRP', 'OR5AS1_not', 'CELSR1', 'OR13F1_not']	0.5595
O_O_A_A	['PRLR', 'GABRP', 'GPR21_not', 'CELSR1', 'OR5C1_not']	0.5595
O_O_A_A	['PRLR', 'GABRP', 'SSTR4_not', 'CELSR1', 'OR13C9_not']	0.5595
O_O_A_A	['PRLR', 'GABRP', 'OR1G1_not', 'CELSR1', 'OR6C1_not']	0.5595
O_O_A_A	['PRLR', 'GABRP', 'OR52A1_not', 'CELSR1', 'OR13F1_not']	0.5595
O_O_A_A	['PRLR', 'GABRP', 'OR7G1_not', 'CELSR1', 'OR6C1_not']	0.5595
O_O_A_A	['PRLR', 'GABRP', 'OR1G1_not', 'CELSR1', 'KCNK18_not']	0.5595
O_O_A_A	['PRLR', 'GABRP', 'SPAM1_not', 'CELSR1', 'OR6C1_not']	0.5595
O_O_A_A	['PRLR', 'GABRP', 'OR8G1_not', 'CELSR1', 'OR13C9_not']	0.5595
O_O_A_A	['PRLR', 'GABRP', 'TMEM225_not', 'CELSR1', 'OR5C1_not']	0.5595
O_O_A_A	['PRLR', 'GABRP', 'OR6C1_not', 'CELSR1', 'OR13F1_not']	0.5595
O_O_A_A	['PRLR', 'GABRP', 'OR6C1_not', 'CELSR1', 'OR13C9_not']	0.5595
O_O_A_A	['PRLR', 'GABRP', 'CLEC1B_not', 'CELSR1', 'OR3A1_not']	0.5595
O_O_A_A	['PRLR', 'GABRP', 'GPR52_not', 'CELSR1', 'OR13C9_not']	0.5595
O_O_A_A	['PRLR', 'GABRP', 'OR11H12_not', 'CELSR1', 'OR13F1_not']	0.5595
O_O_A_A	['PRLR', 'GABRP', 'LRRN4_not', 'CELSR1', 'OR13F1_not']	0.5595
O_O_A_A	['PRLR', 'GABRP', 'EFNA2_not', 'CELSR1', 'OR13F1_not']	0.5595
O_O_A_A	['PRLR', 'GABRP', 'OR6C6_not', 'CELSR1', 'OR13C9_not']	0.5595
O_O_A_A	['PRLR', 'GABRP', 'SLC2A7_not', 'CELSR1', 'OR13C9_not']	0.5595
O_O_A_A	['PRLR', 'GABRP', 'MRGPRX4_not', 'CELSR1', 'OR13C9_not']	0.5595
O_O_A_A	['PRLR', 'GABRP', 'OR56A1_not', 'CELSR1', 'OR13C9_not']	0.5595
O_O_A_A	['PRLR', 'GABRP', 'CLEC1B_not', 'CELSR1', 'OR8U3_not']	0.5595
O_O_A_A	['PRLR', 'GABRP', 'GLP2R_not', 'CELSR1', 'OR13C9_not']	0.5595
O_O_A_A	['PRLR', 'GABRP', 'TAAR9_not', 'CELSR1', 'OR8J2_not']	0.5595
O_O_A_A	['PRLR', 'GABRP', 'OR4D11_not', 'CELSR1', 'OR8U3_not']	0.5595
O_O_A_A	['PRLR', 'GABRP', 'SPAM1_not', 'CELSR1', 'OR8U3_not']	0.5595
O_O_A_A	['PRLR', 'GABRP', 'OR6Y1_not', 'CELSR1', 'OR13F1_not']	0.5595
O_O_A_A	['PRLR', 'GABRP', 'MRGPRX4_not', 'CELSR1', 'OR13F1_not']	0.5595
O_O_A_A	['PRLR', 'GABRP', 'SIGLEC5_not', 'CELSR1', 'OR13F1_not']	0.5595
O_O_A_A	['PRLR', 'GABRP', 'MUC17_not', 'CELSR1', 'OR13F1_not']	0.5595
O_O_A_A	['PRLR', 'GABRP', 'GPR21_not', 'CELSR1', 'OR8U3_not']	0.5595
O_O_A_A	['PRLR', 'GABRP', 'GLP2R_not', 'CELSR1', 'OR13F1_not']	0.5595
O_O_A_A	['PRLR', 'GABRP', 'VN1R4_not', 'CELSR1', 'OR13C9_not']	0.5595
O_O_A_A	['PRLR', 'GABRP', 'LRRN4_not', 'CELSR1', 'OR13C9_not']	0.5595
O_O_A_A	['PRLR', 'GABRP', 'OR1G1_not', 'CELSR1', 'OR8J2_not']	0.5595
O_O_A_A	['PRLR', 'GABRP', 'SIGLEC5_not', 'CELSR1', 'OR13C9_not']	0.5595
O_O_A_A	['PRLR', 'GABRP', 'GPR21_not', 'CELSR1', 'OR5AR1_not']	0.5595
O_O_A_A	['PRLR', 'GABRP', 'OR2T29_not', 'CELSR1', 'OR13C9_not']	0.5595
O_O_A_A	['PRLR', 'GABRP', 'OR1E2_not', 'CELSR1', 'OR13C9_not']	0.5595
O_O_A_A	['PRLR', 'GABRP', 'OR4D11_not', 'CELSR1', 'OR13F1_not']	0.5595
O_O_A_A	['PRLR', 'GABRP', 'OR2A2_not', 'CELSR1', 'OR13C9_not']	0.5595
O_O_A_A	['PRLR', 'GABRP', 'MUC17_not', 'CELSR1', 'OR13C9_not']	0.5595
O_O_A_A	['PRLR', 'GABRP', 'OR5B12_not', 'CELSR1', 'OR13C9_not']	0.5595
O_O_A_A	['PRLR', 'GABRP', 'TMIGD1_not', 'CELSR1', 'OR6C1_not']	0.5595
O_O_A_A	['PRLR', 'GABRP', 'OR4D11_not', 'CELSR1', 'OR13C9_not']	0.5595
O_O_A_A	['PRLR', 'GABRP', 'OR5M9_not', 'CELSR1', 'OR13F1_not']	0.5595
O_O_A_A	['PRLR', 'GABRP', 'GPR21_not', 'CELSR1', 'OR6C1_not']	0.5595
O_O_A_A	['PRLR', 'GABRP', 'OR4D5_not', 'CELSR1', 'OR13C9_not']	0.5595
O_O_A_A	['PRLR', 'GABRP', 'XKR3_not', 'CELSR1', 'OR13C9_not']	0.5595
O_O_A_A	['PRLR', 'GABRP', 'GPR32_not', 'CELSR1', 'OR13C9_not']	0.5595
O_O_A_A	['PRLR', 'GABRP', 'OR6C65_not', 'CELSR1', 'OR13C9_not']	0.5595
O_O_A_A	['PRLR', 'GABRP', 'OR2D2_not', 'CELSR1', 'OR6C1_not']	0.5595
O_O_A_A	['PRLR', 'GABRP', 'OR7G1_not', 'CELSR1', 'OR13C9_not']	0.5595
O_O_A_A	['PRLR', 'GABRP', 'OR4D5_not', 'CELSR1', 'OR13F1_not']	0.5595
O_O_A_A	['PRLR', 'GABRP', 'SIGLEC12_not', 'CELSR1', 'OR13C9_not']	0.5595
O_O_A_A	['PRLR', 'GABRP', 'HTR1B_not', 'CELSR1', 'OR13C9_not']	0.5595
O_O_A_A	['PRLR', 'GABRP', 'TMEM225_not', 'CELSR1', 'OR10Z1_not']	0.5595
O_O_A_A	['PRLR', 'GABRP', 'OR5C1_not', 'CELSR1', 'OR13F1_not']	0.5595
O_O_A_A	['PRLR', 'GABRP', 'TMEM225_not', 'CELSR1', 'OR6C1_not']	0.5595
O_O_A_A	['PRLR', 'GABRP', 'OR10D3_not', 'CELSR1', 'OR13C9_not']	0.5595
O_O_A_A	['PRLR', 'GABRP', 'TMIGD1_not', 'CELSR1', 'OR10Z1_not']	0.5595
O_O_A_A	['PRLR', 'GABRP', 'OR5C1_not', 'CELSR1', 'OR13C9_not']	0.5595
O_O_A_A	['PRLR', 'GABRP', 'OR11H12_not', 'CELSR1', 'OR13C9_not']	0.5595
O_O_A_A	['PRLR', 'GABRP', 'GPR21_not', 'CELSR1', 'OR2D2_not']	0.5595
O_O_A_A	['PRLR', 'GABRP', 'XKR3_not', 'CELSR1', 'OR13F1_not']	0.5595
O_O_A_A	['PRLR', 'GABRP', 'GPR21_not', 'CELSR1', 'OR10H4_not']	0.5595
O_O_A_A	['PRLR', 'GABRP', 'OR1G1_not', 'CELSR1', 'OR13F1_not']	0.5595
O_O_A_A	['PRLR', 'GABRP', 'GPR21_not', 'CELSR1', 'OR10Z1_not']	0.5595
O_O_A_A	['PRLR', 'GABRP', 'OR6T1_not', 'CELSR1', 'OR13F1_not']	0.5595
O_O_A_A	['PRLR', 'GABRP', 'OR1G1_not', 'CELSR1', 'OR13C9_not']	0.5595
O_O_A_A	['PRLR', 'GABRP', 'OR4D2_not', 'CELSR1', 'OR13C9_not']	0.5595
O_O_A_A	['PRLR', 'GABRP', 'OR6T1_not', 'CELSR1', 'OR13C9_not']	0.5595
O_O_A_A	['PRLR', 'GABRP', 'OR13C5_not', 'CELSR1', 'OR13C9_not']	0.5595
O_O_A_A	['PRLR', 'GABRP', 'GPR21_not', 'CELSR1', 'OR14C36_not']	0.5595
O_O_A_A	['PRLR', 'GABRP', 'GPR21_not', 'CELSR1', 'OR52B4_not']	0.5595
O_O_A_A	['PRLR', 'GABRP', 'OR10G6_not', 'CELSR1', 'OR13F1_not']	0.5595
O_O_A_A	['PRLR', 'GABRP', 'SPAM1_not', 'CELSR1', 'OR4E2_not']	0.5595
O_O_A_A	['PRLR', 'GABRP', 'MFRP_not', 'CELSR1', 'OR13F1_not']	0.5595
O_O_A_A	['PRLR', 'GABRP', 'OR10G6_not', 'CELSR1', 'OR13C9_not']	0.5595
O_O_A_A	['PRLR', 'GABRP', 'TMEM225_not', 'CELSR1', 'OR14C36_not']	0.5595
O_O_A_A	['PRLR', 'GABRP', 'SPAM1_not', 'CELSR1', 'OR52B4_not']	0.5595
O_O_A_A	['PRLR', 'GABRP', 'OR6C70_not', 'CELSR1', 'OR13C9_not']	0.5595
O_O_A_A	['PRLR', 'GABRP', 'MFRP_not', 'CELSR1', 'OR13C9_not']	0.5595
O_O_A_A	['PRLR', 'GABRP', 'SPACA1_not', 'CELSR1', 'OR13C9_not']	0.5595
O_O_A_A	['PRLR', 'GABRP', 'OPALIN_not', 'CELSR1', 'OR13C9_not']	0.5595
O_O_A_A	['PRLR', 'GABRP', 'GPR21_not', 'CELSR1', 'OR4K14_not']	0.5595
O_O_A_A	['PRLR', 'GABRP', 'OR4D6_not', 'CELSR1', 'OR13C9_not']	0.5595
O_O_A_A	['PRLR', 'GABRP', 'TAAR9_not', 'CELSR1', 'OR13F1_not']	0.5595
O_O_A_A	['PRLR', 'GABRP', 'OR4N4_not', 'CELSR1', 'OR13C9_not']	0.5595
O_O_A_A	['PRLR', 'GABRP', 'OR11H4_not', 'CELSR1', 'OR13F1_not']	0.5595
O_O_A_A	['PRLR', 'GABRP', 'SPACA1_not', 'CELSR1', 'OR13F1_not']	0.5595
O_O_A_A	['PRLR', 'GABRP', 'GPR21_not', 'CELSR1', 'OR4C13_not']	0.5595
O_O_A_A	['PRLR', 'GABRP', 'OR10H3_not', 'CELSR1', 'OR13C9_not']	0.5595
O_O_A_A	['PRLR', 'GABRP', 'GPR21_not', 'CELSR1', 'ZNRF4_not']	0.5595
O_O_A_A	['PRLR', 'GABRP', 'TMEM225_not', 'CELSR1', 'OR4C13_not']	0.5595
O_O_A_A	['PRLR', 'GABRP', 'OR13H1_not', 'CELSR1', 'OR13C9_not']	0.5595
O_O_A_A	['PRLR', 'GABRP', 'OR51F1_not', 'CELSR1', 'OR8J2_not']	0.5595
O_O_A_A	['PRLR', 'GABRP', 'OR11H4_not', 'CELSR1', 'OR13C9_not']	0.5595
O_O_A_A	['PRLR', 'GABRP', 'TAAR9_not', 'CELSR1', 'OR13C9_not']	0.5595
O_O_A_A	['PRLR', 'GABRP', 'SPAM1_not', 'CELSR1', 'OR4C13_not']	0.5595
O_O_A_A	['PRLR', 'GABRP', 'OR2D2_not', 'CELSR1', 'OR5AK2_not']	0.5595
O_O_A_A	['PRLR', 'GABRP', 'TMEM225_not', 'CELSR1', 'OR52B4_not']	0.5595
O_O_A_A	['PRLR', 'GABRP', 'OR51F1_not', 'CELSR1', 'OR13F1_not']	0.5595
O_O_A_A	['PRLR', 'GABRP', 'GPR21_not', 'CELSR1', 'OR5AK2_not']	0.5595
O_O_A_A	['PRLR', 'GABRP', 'TMEM225_not', 'CELSR1', 'OR5AK2_not']	0.5595
O_O_A_A	['PRLR', 'GABRP', 'OR5B3_not', 'CELSR1', 'OR13F1_not']	0.5595
O_O_A_A	['PRLR', 'GABRP', 'OR51F1_not', 'CELSR1', 'OR13C9_not']	0.5595
O_O_A_A	['PRLR', 'GABRP', 'TMIGD1_not', 'CELSR1', 'OR8J2_not']	0.5595
O_O_A_A	['PRLR', 'GABRP', 'OR5B3_not', 'CELSR1', 'OR13C9_not']	0.5595
O_O_A_A	['PRLR', 'GABRP', 'OR51F1_not', 'CELSR1', 'OR5AK2_not']	0.5595
O_O_A_A	['PRLR', 'GABRP', 'CFC1_not', 'CELSR1', 'OR13F1_not']	0.5595
O_O_A_A	['PRLR', 'GABRP', 'OR2D2_not', 'CELSR1', 'OR8J2_not']	0.5595
O_O_A_A	['PRLR', 'GABRP', 'OR4X2_not', 'CELSR1', 'OR13F1_not']	0.5595
O_O_A_A	['PRLR', 'GABRP', 'TMIGD1_not', 'CELSR1', 'OR13F1_not']	0.5595
O_O_A_A	['PRLR', 'GABRP', 'OR4A15_not', 'CELSR1', 'OR13C9_not']	0.5595
O_O_A_A	['PRLR', 'GABRP', 'OR1M1_not', 'CELSR1', 'OR13C9_not']	0.5595
O_O_A_A	['PRLR', 'GABRP', 'TMEM225_not', 'CELSR1', 'OR4D2_not']	0.5595
O_O_A_A	['PRLR', 'GABRP', 'OR5B17_not', 'CELSR1', 'OR13C9_not']	0.5595
O_O_A_A	['PRLR', 'GABRP', 'TAS2R8_not', 'CELSR1', 'OR13F1_not']	0.5595
O_O_A_A	['PRLR', 'GABRP', 'OR1M1_not', 'CELSR1', 'OR13F1_not']	0.5595
O_O_A_A	['PRLR', 'GABRP', 'OR51B2_not', 'CELSR1', 'OR13C9_not']	0.5595
O_O_A_A	['PRLR', 'GABRP', 'CLRN2_not', 'CELSR1', 'OR13F1_not']	0.5595
O_O_A_A	['PRLR', 'GABRP', 'TMIGD1_not', 'CELSR1', 'OR13C9_not']	0.5595
O_O_A_A	['PRLR', 'GABRP', 'OR5H1_not', 'CELSR1', 'OR13F1_not']	0.5595
O_O_A_A	['PRLR', 'GABRP', 'OR2B3_not', 'CELSR1', 'OR13F1_not']	0.5595
O_O_A_A	['PRLR', 'GABRP', 'OR10Z1_not', 'CELSR1', 'OR13C9_not']	0.5595
O_O_A_A	['PRLR', 'GABRP', 'OR5H1_not', 'CELSR1', 'OR13C9_not']	0.5595
O_O_A_A	['PRLR', 'GABRP', 'CFC1_not', 'CELSR1', 'OR13C9_not']	0.5595
O_O_A_A	['PRLR', 'GABRP', 'CLRN2_not', 'CELSR1', 'OR13C9_not']	0.5595
O_O_A_A	['PRLR', 'GABRP', 'OR51G1_not', 'CELSR1', 'OR13F1_not']	0.5595
O_O_A_A	['PRLR', 'GABRP', 'OR8I2_not', 'CELSR1', 'OR13C9_not']	0.5595
O_O_A_A	['PRLR', 'GABRP', 'GPR21_not', 'CELSR1', 'OR10J4_not']	0.5595
O_O_A_A	['PRLR', 'GABRP', 'OR2D2_not', 'CELSR1', 'OR13F1_not']	0.5595
O_O_A_A	['PRLR', 'GABRP', 'OR8B8_not', 'CELSR1', 'OR13F1_not']	0.5595
O_O_A_A	['PRLR', 'GABRP', 'CLEC1B_not', 'CELSR1', 'OR10J4_not']	0.5595
O_O_A_A	['PRLR', 'GABRP', 'OR2B3_not', 'CELSR1', 'OR13C9_not']	0.5595
O_O_A_A	['PRLR', 'GABRP', 'OR2D2_not', 'CELSR1', 'OR13C9_not']	0.5595
O_O_A_A	['PRLR', 'GABRP', 'OR51G1_not', 'CELSR1', 'OR8J2_not']	0.5595
O_O_A_A	['PRLR', 'GABRP', 'OR51B6_not', 'CELSR1', 'OR13F1_not']	0.5595
O_O_A_A	['PRLR', 'GABRP', 'OR4F15_not', 'CELSR1', 'OR13C9_not']	0.5595
O_O_A_A	['PRLR', 'GABRP', 'OR52A5_not', 'CELSR1', 'OR4Q3_not']	0.5595
O_O_A_A	['PRLR', 'GABRP', 'SPAM1_not', 'CELSR1', 'OR51L1_not']	0.5595
O_O_A_A	['PRLR', 'GABRP', 'TMEM225_not', 'CELSR1', 'OR51L1_not']	0.5595
O_O_A_A	['PRLR', 'GABRP', 'OR51G1_not', 'CELSR1', 'OR13C9_not']	0.5595
O_O_A_A	['PRLR', 'GABRP', 'OR10AG1_not', 'CELSR1', 'OR13C9_not']	0.5595
O_O_A_A	['PRLR', 'GABRP', 'SPAM1_not', 'CELSR1', 'OR8J2_not']	0.5595
O_O_A_A	['PRLR', 'GABRP', 'OR6K6_not', 'CELSR1', 'OR13C9_not']	0.5595
O_O_A_A	['PRLR', 'GABRP', 'OR10J4_not', 'CELSR1', 'OR13C9_not']	0.5595
O_O_A_A	['PRLR', 'GABRP', 'OR4C11_not', 'CELSR1', 'OR13C9_not']	0.5595
O_O_A_A	['PRLR', 'GABRP', 'TMEM225_not', 'CELSR1', 'OR10J4_not']	0.5595
O_O_A_A	['PRLR', 'GABRP', 'OR6M1_not', 'CELSR1', 'OR13C9_not']	0.5595
O_O_A_A	['PRLR', 'GABRP', 'OR52A5_not', 'CELSR1', 'OR8J2_not']	0.5595
O_O_A_A	['PRLR', 'GABRP', 'GPR21_not', 'CELSR1', 'MRGPRX2_not']	0.5595
O_O_A_A	['PRLR', 'GABRP', 'CLEC1B_not', 'CELSR1', 'OR8J2_not']	0.5595
O_O_A_A	['PRLR', 'GABRP', 'OR6M1_not', 'CELSR1', 'OR13F1_not']	0.5595
O_O_A_A	['PRLR', 'GABRP', 'OR52A5_not', 'CELSR1', 'OR13F1_not']	0.5595
O_O_A_A	['PRLR', 'GABRP', 'OR13F1_not', 'CELSR1', 'OR13F1_not']	0.5595
O_O_A_A	['PRLR', 'GABRP', 'TMEM225_not', 'CELSR1', 'OR56A5_not']	0.5595
O_O_A_A	['PRLR', 'GABRP', 'SPAM1_not', 'CELSR1', 'OR13F1_not']	0.5595
O_O_A_A	['PRLR', 'GABRP', 'CLEC1B_not', 'CELSR1', 'OR13F1_not']	0.5595
O_O_A_A	['PRLR', 'GABRP', 'OR5H2_not', 'CELSR1', 'OR13F1_not']	0.5595
O_O_A_A	['PRLR', 'GABRP', 'OR5H2_not', 'CELSR1', 'OR13C9_not']	0.5595
O_O_A_A	['PRLR', 'GABRP', 'SPAM1_not', 'CELSR1', 'OR13C9_not']	0.5595
O_O_A_A	['PRLR', 'GABRP', 'OR52A5_not', 'CELSR1', 'OR13C9_not']	0.5595
O_O_A_A	['PRLR', 'GABRP', 'CLEC1B_not', 'CELSR1', 'OR13C9_not']	0.5595
O_O_A_A	['PRLR', 'GABRP', 'TMEM225_not', 'CELSR1', 'OR8J2_not']	0.5595
O_O_A_A	['PRLR', 'GABRP', 'TMEM225_not', 'CELSR1', 'OR13F1_not']	0.5595
O_O_A_A	['PRLR', 'GABRP', 'GPR21_not', 'CELSR1', 'OR8J2_not']	0.5595
O_O_A_A	['PRLR', 'GABRP', 'GPR21_not', 'CELSR1', 'OR13F1_not']	0.5595
O_O_A_A	['PRLR', 'GABRP', 'TMEM225_not', 'CELSR1', 'OR13C9_not']	0.5595
O_O_A_A	['PRLR', 'GABRP', 'GPR21_not', 'CELSR1', 'OR13C9_not']	0.5595
O_A_O_O	['SLC10A6_not', 'PCDHGA7_not', 'CELSR1', 'GABRP', 'PRLR']	0.5595
O_A_O_O	['ACKR1_not', 'GFY_not', 'CELSR1', 'GABRP', 'PRLR']	0.5595
O_A_O_O	['ASTN1', 'TAAR9_not', 'CELSR1', 'GABRP', 'PRLR']	0.5595
O_A_O_O	['OR8J2_not', 'ACVR1C_not', 'CELSR1', 'GABRP', 'PRLR']	0.5595
O_A_O_O	['OR8J2_not', 'TNFRSF19', 'CELSR1', 'GABRP', 'PRLR']	0.5595
O_A_O_O	['PODXL2_not', 'OR51F2_not', 'CELSR1', 'GABRP', 'PRLR']	0.5595
O_A_O_O	['OR8J2_not', 'TLR6', 'CELSR1', 'GABRP', 'PRLR']	0.5595
O_A_O_O	['OR2D3_not', 'TMEFF2', 'CELSR1', 'GABRP', 'PRLR']	0.5595
O_A_O_O	['KCNK18_not', 'PILRA', 'CELSR1', 'GABRP', 'PRLR']	0.5595
O_A_O_O	['OR8J2_not', 'SLC5A9_not', 'CELSR1', 'GABRP', 'PRLR']	0.5595
O_A_O_O	['OR8J2_not', 'KITLG_not', 'CELSR1', 'GABRP', 'PRLR']	0.5595
O_A_O_O	['OR11H7_not', 'DPEP2_not', 'CELSR1', 'GABRP', 'PRLR']	0.5595
O_A_O_O	['INSR', 'OR10H3_not', 'CELSR1', 'GABRP', 'PRLR']	0.5595
O_A_O_O	['CHRNA1_not', 'OR51F2_not', 'CELSR1', 'GABRP', 'PRLR']	0.5595
O_A_O_O	['OR8J2_not', 'DISP1', 'CELSR1', 'GABRP', 'PRLR']	0.5595
O_A_O_O	['OR2T10_not', 'OR10G8', 'CELSR1', 'GABRP', 'PRLR']	0.5595
O_A_O_O	['GPR84_not', 'OR10H3_not', 'CELSR1', 'GABRP', 'PRLR']	0.5595
O_A_O_O	['OR5H14_not', 'OR10H3_not', 'CELSR1', 'GABRP', 'PRLR']	0.5595
O_A_O_O	['OR8J2_not', 'IMPG2_not', 'CELSR1', 'GABRP', 'PRLR']	0.5595
O_A_O_O	['OR51Q1_not', 'DPEP2_not', 'CELSR1', 'GABRP', 'PRLR']	0.5595
O_A_O_O	['LYNX1_not', 'OR10H3_not', 'CELSR1', 'GABRP', 'PRLR']	0.5595
O_A_O_O	['GPR84_not', 'DPEP2_not', 'CELSR1', 'GABRP', 'PRLR']	0.5595
O_A_O_O	['KCNK18_not', 'GPNMB', 'CELSR1', 'GABRP', 'PRLR']	0.5595
O_A_O_O	['SLC41A3_not', 'TAAR9_not', 'CELSR1', 'GABRP', 'PRLR']	0.5595
O_A_O_O	['OR1D2_not', 'OR5M1_not', 'CELSR1', 'GABRP', 'PRLR']	0.5595
O_A_O_O	['LRFN5_not', 'OR4M1_not', 'CELSR1', 'GABRP', 'PRLR']	0.5595
O_A_O_O	['ACKR1_not', 'TAAR9_not', 'CELSR1', 'GABRP', 'PRLR']	0.5595
O_A_O_O	['OR8J2_not', 'GPR88', 'CELSR1', 'GABRP', 'PRLR']	0.5595
O_A_O_O	['PTH1R', 'OR4M1_not', 'CELSR1', 'GABRP', 'PRLR']	0.5595
O_A_O_O	['NRP2', 'OR10H3_not', 'CELSR1', 'GABRP', 'PRLR']	0.5595
O_A_O_O	['PODXL2_not', 'OR52R1_not', 'CELSR1', 'GABRP', 'PRLR']	0.5595
O_A_O_O	['OR8J2_not', 'SEMA4D', 'CELSR1', 'GABRP', 'PRLR']	0.5595
O_A_O_O	['DAGLB_not', 'OR4M1_not', 'CELSR1', 'GABRP', 'PRLR']	0.5595
O_A_O_O	['KCNK18_not', 'CCR4_not', 'CELSR1', 'GABRP', 'PRLR']	0.5595
O_A_O_O	['ACKR1_not', 'OR10H3_not', 'CELSR1', 'GABRP', 'PRLR']	0.5595
O_A_O_O	['ATP1A4_not', 'GFY_not', 'CELSR1', 'GABRP', 'PRLR']	0.5595
O_A_O_O	['OR8J2_not', 'OR52N4_not', 'CELSR1', 'GABRP', 'PRLR']	0.5595
O_A_O_O	['LY6G6F_not', 'CCR4_not', 'CELSR1', 'GABRP', 'PRLR']	0.5595
O_A_O_O	['LMBRD1_not', 'OR51F2_not', 'CELSR1', 'GABRP', 'PRLR']	0.5595
O_A_O_O	['OR8J2_not', 'LDLRAD3_not', 'CELSR1', 'GABRP', 'PRLR']	0.5595
O_A_O_O	['SLC38A9_not', 'OR4M1_not', 'CELSR1', 'GABRP', 'PRLR']	0.5595
O_A_O_O	['OR5H14_not', 'CLEC1B_not', 'CELSR1', 'GABRP', 'PRLR']	0.5595
O_A_O_O	['OR8J2_not', 'CTNS', 'CELSR1', 'GABRP', 'PRLR']	0.5595
O_A_O_O	['OR2T10_not', 'PILRA', 'CELSR1', 'GABRP', 'PRLR']	0.5595
O_A_O_O	['LY6G6F_not', 'SLC26A8_not', 'CELSR1', 'GABRP', 'PRLR']	0.5595
O_A_O_O	['OR8J2_not', 'MEGF11_not', 'CELSR1', 'GABRP', 'PRLR']	0.5595
O_A_O_O	['OR8J2_not', 'SLC12A6', 'CELSR1', 'GABRP', 'PRLR']	0.5595
O_A_O_O	['ACKR1_not', 'OR52R1_not', 'CELSR1', 'GABRP', 'PRLR']	0.5595
O_A_O_O	['OR8J2_not', 'LRRC38_not', 'CELSR1', 'GABRP', 'PRLR']	0.5595
O_A_O_O	['OR8J2_not', 'TP53I13_not', 'CELSR1', 'GABRP', 'PRLR']	0.5595
O_A_O_O	['OR8J2_not', 'PLXNA2', 'CELSR1', 'GABRP', 'PRLR']	0.5595
O_A_O_O	['LY6G6F_not', 'ADGRE1_not', 'CELSR1', 'GABRP', 'PRLR']	0.5595
O_A_O_O	['OR8J2_not', 'OR10G8', 'CELSR1', 'GABRP', 'PRLR']	0.5595
O_A_O_O	['UTS2R_not', 'CCR4_not', 'CELSR1', 'GABRP', 'PRLR']	0.5595
O_A_O_O	['OR5H14_not', 'OR4M1_not', 'CELSR1', 'GABRP', 'PRLR']	0.5595
O_A_O_O	['OR8J2_not', 'SLC5A1', 'CELSR1', 'GABRP', 'PRLR']	0.5595
O_A_O_O	['OR8J2_not', 'KIR2DL1', 'CELSR1', 'GABRP', 'PRLR']	0.5595
O_A_O_O	['OR8J2_not', 'MRC2', 'CELSR1', 'GABRP', 'PRLR']	0.5595
O_A_O_O	['PTH1R', 'OR10H3_not', 'CELSR1', 'GABRP', 'PRLR']	0.5595
O_A_O_O	['DPEP2_not', 'SLC13A2_not', 'CELSR1', 'GABRP', 'PRLR']	0.5595
O_A_O_O	['OR1D2_not', 'TMPRSS6', 'CELSR1', 'GABRP', 'PRLR']	0.5595
O_A_O_O	['SLC1A1_not', 'OR5M1_not', 'CELSR1', 'GABRP', 'PRLR']	0.5595
O_A_O_O	['OR8J2_not', 'GPR173', 'CELSR1', 'GABRP', 'PRLR']	0.5595
O_A_O_O	['OR1D2_not', 'OR10H3_not', 'CELSR1', 'GABRP', 'PRLR']	0.5595
O_A_O_O	['ACKR1_not', 'OR51F2_not', 'CELSR1', 'GABRP', 'PRLR']	0.5595
O_A_O_O	['OR2D3_not', 'OR51F2_not', 'CELSR1', 'GABRP', 'PRLR']	0.5595
O_A_O_O	['OR8J2_not', 'TRABD2B_not', 'CELSR1', 'GABRP', 'PRLR']	0.5595
O_A_O_O	['OR8J2_not', 'BEST4_not', 'CELSR1', 'GABRP', 'PRLR']	0.5595
O_A_O_O	['OR8J2_not', 'FLT1', 'CELSR1', 'GABRP', 'PRLR']	0.5595
O_A_O_O	['LY6G6F_not', 'ULBP2_not', 'CELSR1', 'GABRP', 'PRLR']	0.5595
O_A_O_O	['OR2W1_not', 'TMEFF2', 'CELSR1', 'GABRP', 'PRLR']	0.5595
O_A_O_O	['OR1D2_not', 'CCR4_not', 'CELSR1', 'GABRP', 'PRLR']	0.5595
O_A_O_O	['CDH20_not', 'DPEP2_not', 'CELSR1', 'GABRP', 'PRLR']	0.5595
O_A_O_O	['ABCC9_not', 'OR52R1_not', 'CELSR1', 'GABRP', 'PRLR']	0.5595
O_A_O_O	['KCNK18_not', 'SERINC1_not', 'CELSR1', 'GABRP', 'PRLR']	0.5595
O_A_O_O	['LY6H_not', 'OR10H3_not', 'CELSR1', 'GABRP', 'PRLR']	0.5595
O_A_O_O	['OR8J2_not', 'LMBRD2_not', 'CELSR1', 'GABRP', 'PRLR']	0.5595
O_A_O_O	['LY6G6F_not', 'SLC6A4', 'CELSR1', 'GABRP', 'PRLR']	0.5595
O_A_O_O	['OR51G1_not', 'OR10H3_not', 'CELSR1', 'GABRP', 'PRLR']	0.5595
O_A_O_O	['OR8J2_not', 'GRM6', 'CELSR1', 'GABRP', 'PRLR']	0.5595
O_A_O_O	['ROBO3_not', 'OR52R1_not', 'CELSR1', 'GABRP', 'PRLR']	0.5595
O_A_O_O	['CHRNA1_not', 'DPEP2_not', 'CELSR1', 'GABRP', 'PRLR']	0.5595
O_A_O_O	['OR8J2_not', 'GABRR3_not', 'CELSR1', 'GABRP', 'PRLR']	0.5595
O_A_O_O	['LY6G6F_not', 'OR52R1_not', 'CELSR1', 'GABRP', 'PRLR']	0.5595
O_A_O_O	['OR8J2_not', 'FAIM2', 'CELSR1', 'GABRP', 'PRLR']	0.5595
O_A_O_O	['ACP2', 'OR52R1_not', 'CELSR1', 'GABRP', 'PRLR']	0.5595
O_A_O_O	['OR10A6_not', 'CLDN4', 'CELSR1', 'GABRP', 'PRLR']	0.5595
O_A_O_O	['OR5H14_not', 'DPEP2_not', 'CELSR1', 'GABRP', 'PRLR']	0.5595
O_A_O_O	['SLC16A12', 'OR10H3_not', 'CELSR1', 'GABRP', 'PRLR']	0.5595
O_A_O_O	['ABCA4_not', 'OR51F2_not', 'CELSR1', 'GABRP', 'PRLR']	0.5595
O_A_O_O	['OR8J2_not', 'OR6V1', 'CELSR1', 'GABRP', 'PRLR']	0.5595
O_A_O_O	['OR14C36_not', 'SERINC1_not', 'CELSR1', 'GABRP', 'PRLR']	0.5595
O_A_O_O	['SIGLEC8', 'OR10H3_not', 'CELSR1', 'GABRP', 'PRLR']	0.5595
O_A_O_O	['KCNK18_not', 'OR4M1_not', 'CELSR1', 'GABRP', 'PRLR']	0.5595
O_A_O_O	['OR8J2_not', 'EDA2R_not', 'CELSR1', 'GABRP', 'PRLR']	0.5595
O_A_O_O	['LY6G6F_not', 'SLC24A4', 'CELSR1', 'GABRP', 'PRLR']	0.5595
O_A_O_O	['LRFN5_not', 'OR52R1_not', 'CELSR1', 'GABRP', 'PRLR']	0.5595
O_A_O_O	['ESYT3_not', 'GABRR3_not', 'CELSR1', 'GABRP', 'PRLR']	0.5595
O_A_O_O	['MUSK_not', 'OR4M1_not', 'CELSR1', 'GABRP', 'PRLR']	0.5595
O_A_O_O	['ABCC12', 'OR4M1_not', 'CELSR1', 'GABRP', 'PRLR']	0.5595
O_A_O_O	['LY6G6F_not', 'CDCP1', 'CELSR1', 'GABRP', 'PRLR']	0.5595
O_A_O_O	['OR8J2_not', 'GRIN1_not', 'CELSR1', 'GABRP', 'PRLR']	0.5595
O_A_O_O	['MALRD1', 'OR52R1_not', 'CELSR1', 'GABRP', 'PRLR']	0.5595
O_A_O_O	['KCNK18_not', 'OR5M1_not', 'CELSR1', 'GABRP', 'PRLR']	0.5595
O_A_O_O	['OR8J2_not', 'PGAP1', 'CELSR1', 'GABRP', 'PRLR']	0.5595
O_A_O_O	['OR8J2_not', 'THSD7A', 'CELSR1', 'GABRP', 'PRLR']	0.5595
O_A_O_O	['CDH1_not', 'OR52R1_not', 'CELSR1', 'GABRP', 'PRLR']	0.5595
O_A_O_O	['CDH1_not', 'CLEC1B_not', 'CELSR1', 'GABRP', 'PRLR']	0.5595
O_A_O_O	['PODXL2_not', 'OR4M1_not', 'CELSR1', 'GABRP', 'PRLR']	0.5595
O_A_O_O	['OR1D2_not', 'CELSR2', 'CELSR1', 'GABRP', 'PRLR']	0.5595
O_A_O_O	['PLXNA2', 'OR51F2_not', 'CELSR1', 'GABRP', 'PRLR']	0.5595
O_A_O_O	['LY6G6F_not', 'OR10H3_not', 'CELSR1', 'GABRP', 'PRLR']	0.5595
O_A_O_O	['OR8J2_not', 'MMEL1_not', 'CELSR1', 'GABRP', 'PRLR']	0.5595
O_A_O_O	['LY6G6F_not', 'OR5M1_not', 'CELSR1', 'GABRP', 'PRLR']	0.5595
O_A_O_O	['MUSK_not', 'OR52R1_not', 'CELSR1', 'GABRP', 'PRLR']	0.5595
O_A_O_O	['LY6G6F_not', 'IL1RAPL1_not', 'CELSR1', 'GABRP', 'PRLR']	0.5595
O_A_O_O	['OR2D3_not', 'OPALIN', 'CELSR1', 'GABRP', 'PRLR']	0.5595
O_A_O_O	['KCNK18_not', 'OR52R1_not', 'CELSR1', 'GABRP', 'PRLR']	0.5595
O_A_O_O	['OR8J2_not', 'CD40LG_not', 'CELSR1', 'GABRP', 'PRLR']	0.5595
O_A_O_O	['ANO3_not', 'DPEP2_not', 'CELSR1', 'GABRP', 'PRLR']	0.5595
O_A_O_O	['OR8J2_not', 'PILRA', 'CELSR1', 'GABRP', 'PRLR']	0.5595
O_A_O_O	['CHRNA1_not', 'TAAR9_not', 'CELSR1', 'GABRP', 'PRLR']	0.5595
O_A_O_O	['PODXL2_not', 'OR10H3_not', 'CELSR1', 'GABRP', 'PRLR']	0.5595
O_A_O_O	['OR8J2_not', 'ADGRD1', 'CELSR1', 'GABRP', 'PRLR']	0.5595
O_A_O_O	['LY6G6F_not', 'DPEP2_not', 'CELSR1', 'GABRP', 'PRLR']	0.5595
O_A_O_O	['ACKR1_not', 'GABRR3_not', 'CELSR1', 'GABRP', 'PRLR']	0.5595
O_A_O_O	['GPR153', 'OR10H3_not', 'CELSR1', 'GABRP', 'PRLR']	0.5595
O_A_O_O	['SLC1A1_not', 'KCNK18_not', 'CELSR1', 'GABRP', 'PRLR']	0.5595
O_A_O_O	['SLC1A1_not', 'CLEC1B_not', 'CELSR1', 'GABRP', 'PRLR']	0.5595
O_A_O_O	['OR4M1_not', 'OR4M1_not', 'CELSR1', 'GABRP', 'PRLR']	0.5595
O_A_O_O	['OR8J2_not', 'TSPAN31_not', 'CELSR1', 'GABRP', 'PRLR']	0.5595
O_A_O_O	['ACKR1_not', 'CCR4_not', 'CELSR1', 'GABRP', 'PRLR']	0.5595
O_A_O_O	['OR8J2_not', 'SLC8A1', 'CELSR1', 'GABRP', 'PRLR']	0.5595
O_A_O_O	['OR8J2_not', 'ADGRE1_not', 'CELSR1', 'GABRP', 'PRLR']	0.5595
O_A_O_O	['OR8J2_not', 'CDON_not', 'CELSR1', 'GABRP', 'PRLR']	0.5595
O_A_O_O	['KCNK18_not', 'SLC37A4', 'CELSR1', 'GABRP', 'PRLR']	0.5595
O_A_O_O	['SLC1A1_not', 'OR52R1_not', 'CELSR1', 'GABRP', 'PRLR']	0.5595
O_A_O_O	['OR8J2_not', 'CRB2_not', 'CELSR1', 'GABRP', 'PRLR']	0.5595
O_A_O_O	['OR8J2_not', 'SLC13A2_not', 'CELSR1', 'GABRP', 'PRLR']	0.5595
O_A_O_O	['OR1D2_not', 'OR4M1_not', 'CELSR1', 'GABRP', 'PRLR']	0.5595
O_A_O_O	['CD164L2', 'OR51F2_not', 'CELSR1', 'GABRP', 'PRLR']	0.5595
O_A_O_O	['SLC1A1_not', 'OR51F2_not', 'CELSR1', 'GABRP', 'PRLR']	0.5595
O_A_O_O	['OR8J2_not', 'PCDH10', 'CELSR1', 'GABRP', 'PRLR']	0.5595
O_A_O_O	['OR8J2_not', 'SSTR5', 'CELSR1', 'GABRP', 'PRLR']	0.5595
O_A_O_O	['LRFN5_not', 'CLEC1B_not', 'CELSR1', 'GABRP', 'PRLR']	0.5595
O_A_O_O	['OR8J2_not', 'SLC10A2', 'CELSR1', 'GABRP', 'PRLR']	0.5595
O_A_O_O	['ANO3_not', 'OR4M1_not', 'CELSR1', 'GABRP', 'PRLR']	0.5595
O_A_O_O	['OR51Q1_not', 'OR51F2_not', 'CELSR1', 'GABRP', 'PRLR']	0.5595
O_A_O_O	['GPR137B_not', 'OR10H3_not', 'CELSR1', 'GABRP', 'PRLR']	0.5595
O_A_O_O	['OR8J2_not', 'SLC6A4', 'CELSR1', 'GABRP', 'PRLR']	0.5595
O_A_O_O	['OR8J2_not', 'OPALIN', 'CELSR1', 'GABRP', 'PRLR']	0.5595
O_A_O_O	['OR8J2_not', 'CCR4_not', 'CELSR1', 'GABRP', 'PRLR']	0.5595
O_A_O_O	['OR8J2_not', 'OR5M1_not', 'CELSR1', 'GABRP', 'PRLR']	0.5595
O_A_O_O	['OR8J2_not', 'SLC19A2_not', 'CELSR1', 'GABRP', 'PRLR']	0.5595
O_A_O_O	['OR8J2_not', 'IGSF6', 'CELSR1', 'GABRP', 'PRLR']	0.5595
O_A_O_O	['LY6G6F_not', 'OR51F2_not', 'CELSR1', 'GABRP', 'PRLR']	0.5595
O_A_O_O	['SLC1A1_not', 'TAAR9_not', 'CELSR1', 'GABRP', 'PRLR']	0.5595
O_A_O_O	['OR8J2_not', 'C5orf15_not', 'CELSR1', 'GABRP', 'PRLR']	0.5595
O_A_O_O	['OR8J2_not', 'SLC24A4', 'CELSR1', 'GABRP', 'PRLR']	0.5595
O_A_O_O	['OR8J2_not', 'SLCO3A1', 'CELSR1', 'GABRP', 'PRLR']	0.5595
O_A_O_O	['KCNK18_not', 'OR10H3_not', 'CELSR1', 'GABRP', 'PRLR']	0.5595
O_A_O_O	['SLC1A1_not', 'CCR4_not', 'CELSR1', 'GABRP', 'PRLR']	0.5595
O_A_O_O	['OR8J2_not', 'OR8G5', 'CELSR1', 'GABRP', 'PRLR']	0.5595
O_A_O_O	['OR8J2_not', 'OR10H3_not', 'CELSR1', 'GABRP', 'PRLR']	0.5595
O_A_O_O	['OR8J2_not', 'EMCN_not', 'CELSR1', 'GABRP', 'PRLR']	0.5595
O_A_O_O	['OR8J2_not', 'KCNK18_not', 'CELSR1', 'GABRP', 'PRLR']	0.5595
O_A_O_O	['CDH1_not', 'OR10H3_not', 'CELSR1', 'GABRP', 'PRLR']	0.5595
O_A_O_O	['OR8J2_not', 'TMEFF2', 'CELSR1', 'GABRP', 'PRLR']	0.5595
O_A_O_O	['LY6G6F_not', 'CLEC1B_not', 'CELSR1', 'GABRP', 'PRLR']	0.5595
O_A_O_O	['OR8J2_not', 'ULBP2_not', 'CELSR1', 'GABRP', 'PRLR']	0.5595
O_A_O_O	['OR8J2_not', 'ENTPD3_not', 'CELSR1', 'GABRP', 'PRLR']	0.5595
O_A_O_O	['OR8J2_not', 'GPNMB', 'CELSR1', 'GABRP', 'PRLR']	0.5595
O_A_O_O	['OR8J2_not', 'OR52R1_not', 'CELSR1', 'GABRP', 'PRLR']	0.5595
O_A_O_O	['PODXL2_not', 'TAAR9_not', 'CELSR1', 'GABRP', 'PRLR']	0.5595
O_A_O_O	['OR8J2_not', 'DPEP2_not', 'CELSR1', 'GABRP', 'PRLR']	0.5595
O_A_O_O	['OR8J2_not', 'OR51F2_not', 'CELSR1', 'GABRP', 'PRLR']	0.5595
O_A_O_O	['SLC1A1_not', 'OR10H3_not', 'CELSR1', 'GABRP', 'PRLR']	0.5595
O_A_O_O	['OR8J2_not', 'SERINC1_not', 'CELSR1', 'GABRP', 'PRLR']	0.5595
O_A_O_O	['OR8J2_not', 'SLC6A19', 'CELSR1', 'GABRP', 'PRLR']	0.5595
AA_A_O	['PIGR_not', 'OR6P1_not', 'SLC46A2_not', 'PLPP2', 'PRLR']	0.5595
AO_o_A	['GABRP', 'OR5H15_not', 'PRLR', 'CELSR1', 'P2RY4_not']	0.5595
AO_o_A	['GABRP', 'OR4D2_not', 'PRLR', 'CELSR1', 'OR52W1_not']	0.5595
AO_o_A	['GABRP', 'OR8H2_not', 'PRLR', 'CELSR1', 'OR5M10_not']	0.5595
AO_o_A	['GABRP', 'OR1D5_not', 'PRLR', 'CELSR1', 'OR51Q1_not']	0.5595
AO_o_A	['GABRP', 'OR1D5_not', 'PRLR', 'CELSR1', 'OR5AR1_not']	0.5595
AO_o_A	['GABRP', 'TAAR1_not', 'PRLR', 'CELSR1', 'OPN1LW_not']	0.5595
AO_o_A	['GABRP', 'OR5D14_not', 'PRLR', 'CELSR1', 'OR14I1_not']	0.5595
AO_o_A	['GABRP', 'OR4D2_not', 'PRLR', 'CELSR1', 'OR51Q1_not']	0.5595
AO_o_A	['GABRP', 'OR6K3_not', 'PRLR', 'CELSR1', 'OR51Q1_not']	0.5595
AO_o_A	['GABRP', 'OR52E2_not', 'PRLR', 'CELSR1', 'ATP4B_not']	0.5595
AO_o_A	['GABRP', 'OR5D14_not', 'PRLR', 'CELSR1', 'OR52W1_not']	0.5595
AO_o_A	['GABRP', 'OR6K3_not', 'PRLR', 'CELSR1', 'OR9G4_not']	0.5595
AO_o_A	['GABRP', 'OR5D14_not', 'PRLR', 'CELSR1', 'OR4A47_not']	0.5595
AO_o_A	['GABRP', 'OR1D5_not', 'PRLR', 'CELSR1', 'ATP4B_not']	0.5595
AO_o_A	['GABRP', 'OR5D14_not', 'PRLR', 'CELSR1', 'OR51Q1_not']	0.5595
AO_o_A	['GABRP', 'OR4D2_not', 'PRLR', 'CELSR1', 'OPN1LW_not']	0.5595
AO_o_A	['GABRP', 'OR5A1_not', 'PRLR', 'CELSR1', 'OR4A47_not']	0.5595
AO_o_A	['GABRP', 'OR10G9_not', 'PRLR', 'CELSR1', 'SLC2A2_not']	0.5595
AO_o_A	['GABRP', 'NMUR2_not', 'PRLR', 'CELSR1', 'OR8K3_not']	0.5595
AO_o_A	['GABRP', 'OR4C15_not', 'PRLR', 'CELSR1', 'SLC2A2_not']	0.5595
AO_o_A	['GABRP', 'OR6K3_not', 'PRLR', 'CELSR1', 'OR8K3_not']	0.5595
AO_o_A	['GABRP', 'OR10G9_not', 'PRLR', 'CELSR1', 'OR5M10_not']	0.5595
AO_o_A	['GABRP', 'OR6K3_not', 'PRLR', 'CELSR1', 'ATP4B_not']	0.5595
AO_o_A	['GABRP', 'TAAR1_not', 'PRLR', 'CELSR1', 'OR8K3_not']	0.5595
AO_o_A	['GABRP', 'OR6K3_not', 'PRLR', 'CELSR1', 'OPN1LW_not']	0.5595
AO_o_A	['GABRP', 'TAAR1_not', 'PRLR', 'CELSR1', 'ATP4B_not']	0.5595
AO_o_A	['GABRP', 'DRD3_not', 'PRLR', 'CELSR1', 'SLC2A2_not']	0.5595
AO_o_A	['GABRP', 'OR10G9_not', 'PRLR', 'CELSR1', 'OR4A47_not']	0.5595
AO_o_A	['GABRP', 'OR1D5_not', 'PRLR', 'CELSR1', 'SLC2A2_not']	0.5595
AO_o_A	['GABRP', 'OR5A1_not', 'PRLR', 'CELSR1', 'ATP4B_not']	0.5595
AO_o_A	['GABRP', 'OR10D3_not', 'PRLR', 'CELSR1', 'SLC2A2_not']	0.5595
AO_o_A	['GABRP', 'TAAR1_not', 'PRLR', 'CELSR1', 'P2RY4_not']	0.5595
AO_o_A	['GABRP', 'PRSS41_not', 'PRLR', 'CELSR1', 'OR5M10_not']	0.5595
AO_o_A	['GABRP', 'OR5D14_not', 'PRLR', 'CELSR1', 'OR10H3_not']	0.5595
AO_o_A	['GABRP', 'OR4D2_not', 'PRLR', 'CELSR1', 'P2RY4_not']	0.5595
AO_o_A	['GABRP', 'PRSS41_not', 'PRLR', 'CELSR1', 'SLC2A2_not']	0.5595
AO_o_A	['GABRP', 'OR5A1_not', 'PRLR', 'CELSR1', 'P2RY4_not']	0.5595
AO_o_A	['GABRP', 'OR6K3_not', 'PRLR', 'CELSR1', 'P2RY4_not']	0.5595
AO_o_A	['GABRP', 'TAAR1_not', 'PRLR', 'CELSR1', 'OR4E2_not']	0.5595
AO_o_A	['GABRP', 'OR4D2_not', 'PRLR', 'CELSR1', 'ATP4B_not']	0.5595
AO_o_A	['GABRP', 'ADAM7_not', 'PRLR', 'CELSR1', 'OR5M10_not']	0.5595
AO_o_A	['GABRP', 'CCKAR_not', 'PRLR', 'CELSR1', 'OR10H3_not']	0.5595
AO_o_A	['GABRP', 'OR5D14_not', 'PRLR', 'CELSR1', 'OPN1LW_not']	0.5595
AO_o_A	['GABRP', 'OR4D2_not', 'PRLR', 'CELSR1', 'GPR148_not']	0.5595
AO_o_A	['GABRP', 'OR5D14_not', 'PRLR', 'CELSR1', 'P2RY4_not']	0.5595
AO_o_A	['GABRP', 'OR5D14_not', 'PRLR', 'CELSR1', 'OR5M9_not']	0.5595
AO_o_A	['GABRP', 'OR10J5_not', 'PRLR', 'CELSR1', 'OPN1LW_not']	0.5595
AO_o_A	['GABRP', 'OR6S1_not', 'PRLR', 'CELSR1', 'SLC2A2_not']	0.5595
AO_o_A	['GABRP', 'OR5K1_not', 'PRLR', 'CELSR1', 'OR5M9_not']	0.5595
AO_o_A	['GABRP', 'CCKAR_not', 'PRLR', 'CELSR1', 'OR8K3_not']	0.5595
AO_o_A	['GABRP', 'ADAM7_not', 'PRLR', 'CELSR1', 'SLC2A2_not']	0.5595
AO_o_A	['GABRP', 'OR5D14_not', 'PRLR', 'CELSR1', 'TAS2R38_not']	0.5595
AO_o_A	['GABRP', 'OR5A1_not', 'PRLR', 'CELSR1', 'OR4E2_not']	0.5595
AO_o_A	['GABRP', 'CCKAR_not', 'PRLR', 'CELSR1', 'OR4E2_not']	0.5595
AO_o_A	['GABRP', 'OR5D14_not', 'PRLR', 'CELSR1', 'ATP4B_not']	0.5595
AO_o_A	['GABRP', 'CCKAR_not', 'PRLR', 'CELSR1', 'GPR148_not']	0.5595
AO_o_A	['GABRP', 'OR5A1_not', 'PRLR', 'CELSR1', 'OR8K3_not']	0.5595
AO_o_A	['GABRP', 'OR8K3_not', 'PRLR', 'CELSR1', 'SLC2A2_not']	0.5595
AO_o_A	['GABRP', 'OR52N5_not', 'PRLR', 'CELSR1', 'SLC2A2_not']	0.5595
AO_o_A	['GABRP', 'OR4D2_not', 'PRLR', 'CELSR1', 'OR8K3_not']	0.5595
AO_o_A	['GABRP', 'OR6K3_not', 'PRLR', 'CELSR1', 'GPR148_not']	0.5595
AO_o_A	['GABRP', 'OR5D14_not', 'PRLR', 'CELSR1', 'OR8K3_not']	0.5595
AO_o_A	['GABRP', 'OR6K3_not', 'PRLR', 'CELSR1', 'OR4E2_not']	0.5595
AO_o_A	['GABRP', 'OR51G2_not', 'PRLR', 'CELSR1', 'SLC2A2_not']	0.5595
AO_o_A	['GABRP', 'OR52E2_not', 'PRLR', 'CELSR1', 'OR5M10_not']	0.5595
AO_o_A	['GABRP', 'OR5D14_not', 'PRLR', 'CELSR1', 'OR4E2_not']	0.5595
AO_o_A	['GABRP', 'OR4C5_not', 'PRLR', 'CELSR1', 'OR5AR1_not']	0.5595
AO_o_A	['GABRP', 'CEACAM20_not', 'PRLR', 'CELSR1', 'OR5M10_not']	0.5595
AO_o_A	['GABRP', 'OR52E2_not', 'PRLR', 'CELSR1', 'CLDN24_not']	0.5595
AO_o_A	['GABRP', 'OR5A1_not', 'PRLR', 'CELSR1', 'OR52D1_not']	0.5595
AO_o_A	['GABRP', 'OR4D6_not', 'PRLR', 'CELSR1', 'SLC2A2_not']	0.5595
AO_o_A	['GABRP', 'TAAR1_not', 'PRLR', 'CELSR1', 'OR52D1_not']	0.5595
AO_o_A	['GABRP', 'OR2B3_not', 'PRLR', 'CELSR1', 'SLC2A2_not']	0.5595
AO_o_A	['GABRP', 'OR52E2_not', 'PRLR', 'CELSR1', 'SLC2A2_not']	0.5595
AO_o_A	['GABRP', 'OR4C12_not', 'PRLR', 'CELSR1', 'OR5AR1_not']	0.5595
AO_o_A	['GABRP', 'OR6K3_not', 'PRLR', 'CELSR1', 'OR52D1_not']	0.5595
AO_o_A	['GABRP', 'OR4C5_not', 'PRLR', 'CELSR1', 'SLC2A2_not']	0.5595
AO_o_A	['GABRP', 'OR6K3_not', 'PRLR', 'CELSR1', 'GFY_not']	0.5595
AO_o_A	['GABRP', 'NMUR2_not', 'PRLR', 'CELSR1', 'OR5AR1_not']	0.5595
AO_o_A	['GABRP', 'OR5D14_not', 'PRLR', 'CELSR1', 'OR10A2_not']	0.5595
AO_o_A	['GABRP', 'OR4C12_not', 'PRLR', 'CELSR1', 'OR5M10_not']	0.5595
AO_o_A	['GABRP', 'OR5D14_not', 'PRLR', 'CELSR1', 'GPR148_not']	0.5595
AO_o_A	['GABRP', 'OR5D14_not', 'PRLR', 'CELSR1', 'OR52D1_not']	0.5595
AO_o_A	['GABRP', 'OR5A1_not', 'PRLR', 'CELSR1', 'GFY_not']	0.5595
AO_o_A	['GABRP', 'NMUR2_not', 'PRLR', 'CELSR1', 'SLC2A2_not']	0.5595
AO_o_A	['GABRP', 'OR5D14_not', 'PRLR', 'CELSR1', 'GFY_not']	0.5595
AO_o_A	['GABRP', 'OR5A1_not', 'PRLR', 'CELSR1', 'OR4S2_not']	0.5595
AO_o_A	['GABRP', 'OR5D14_not', 'PRLR', 'CELSR1', 'OR2T4_not']	0.5595
AO_o_A	['GABRP', 'OR4C12_not', 'PRLR', 'CELSR1', 'SLC2A2_not']	0.5595
AO_o_A	['GABRP', 'OR5D14_not', 'PRLR', 'CELSR1', 'TAS2R9_not']	0.5595
AO_o_A	['GABRP', 'TRHR_not', 'PRLR', 'CELSR1', 'OR5M10_not']	0.5595
AO_o_A	['GABRP', 'NMUR2_not', 'PRLR', 'CELSR1', 'OR5M10_not']	0.5595
AO_o_A	['GABRP', 'CCKAR_not', 'PRLR', 'CELSR1', 'OR4S2_not']	0.5595
AO_o_A	['GABRP', 'OR6T1_not', 'PRLR', 'CELSR1', 'SLC2A2_not']	0.5595
AO_o_A	['GABRP', 'OR5D14_not', 'PRLR', 'CELSR1', 'TAS2R8_not']	0.5595
AO_o_A	['GABRP', 'OR6T1_not', 'PRLR', 'CELSR1', 'CLDN24_not']	0.5595
AO_o_A	['GABRP', 'OR52M1_not', 'PRLR', 'CELSR1', 'SLC2A2_not']	0.5595
AO_o_A	['GABRP', 'OR52B4_not', 'PRLR', 'CELSR1', 'OR5M10_not']	0.5595
AO_o_A	['GABRP', 'OR52B4_not', 'PRLR', 'CELSR1', 'SLC2A2_not']	0.5595
AO_o_A	['GABRP', 'OR14A2_not', 'PRLR', 'CELSR1', 'SLC2A2_not']	0.5595
AO_o_A	['GABRP', 'TRHR_not', 'PRLR', 'CELSR1', 'SLC2A2_not']	0.5595
AO_o_A	['GABRP', 'OR5D14_not', 'PRLR', 'CELSR1', 'OR4P4_not']	0.5595
AO_o_A	['GABRP', 'OR6K3_not', 'PRLR', 'CELSR1', 'OR5AL1_not']	0.5595
AO_o_A	['GABRP', 'TRHR_not', 'PRLR', 'CELSR1', 'OR5AR1_not']	0.5595
AO_o_A	['GABRP', 'OR5D14_not', 'PRLR', 'CELSR1', 'OR5AL1_not']	0.5595
AO_o_A	['GABRP', 'OR5D14_not', 'PRLR', 'CELSR1', 'OR2M7_not']	0.5595
AO_o_A	['GABRP', 'OR5D14_not', 'PRLR', 'CELSR1', 'OR8J2_not']	0.5595
AO_o_A	['GABRP', 'OR4D2_not', 'PRLR', 'CELSR1', 'OR1F1_not']	0.5595
AO_o_A	['GABRP', 'TRHR_not', 'PRLR', 'CELSR1', 'OR5AL1_not']	0.5595
AO_o_A	['GABRP', 'CCKAR_not', 'PRLR', 'CELSR1', 'OR51D1_not']	0.5595
AO_o_A	['GABRP', 'OR4K17_not', 'PRLR', 'CELSR1', 'SLC2A2_not']	0.5595
AO_o_A	['GABRP', 'OR5A1_not', 'PRLR', 'CELSR1', 'OR4C11_not']	0.5595
AO_o_A	['GABRP', 'OR4K17_not', 'PRLR', 'CELSR1', 'OR5M10_not']	0.5595
AO_o_A	['GABRP', 'OR5D14_not', 'PRLR', 'CELSR1', 'MTNR1A_not']	0.5595
AO_o_A	['GABRP', 'CLRN2_not', 'PRLR', 'CELSR1', 'CLDN24_not']	0.5595
AO_o_A	['GABRP', 'OR5D14_not', 'PRLR', 'CELSR1', 'OR10G6_not']	0.5595
AO_o_A	['GABRP', 'GPR139_not', 'PRLR', 'CELSR1', 'OR5AR1_not']	0.5595
AO_o_A	['GABRP', 'OR6K3_not', 'PRLR', 'CELSR1', 'OR1C1_not']	0.5595
AO_o_A	['GABRP', 'OR51A7_not', 'PRLR', 'CELSR1', 'CLDN24_not']	0.5595
AO_o_A	['GABRP', 'CCKAR_not', 'PRLR', 'CELSR1', 'CLDN24_not']	0.5595
AO_o_A	['GABRP', 'OR6K3_not', 'PRLR', 'CELSR1', 'OR10G6_not']	0.5595
AO_o_A	['GABRP', 'OR5D14_not', 'PRLR', 'CELSR1', 'OR5AN1_not']	0.5595
AO_o_A	['GABRP', 'CLRN2_not', 'PRLR', 'CELSR1', 'SLC2A2_not']	0.5595
AO_o_A	['GABRP', 'AVPR1B_not', 'PRLR', 'CELSR1', 'SLC2A2_not']	0.5595
AO_o_A	['GABRP', 'OPN4_not', 'PRLR', 'CELSR1', 'OR5AR1_not']	0.5595
AO_o_A	['GABRP', 'CLRN2_not', 'PRLR', 'CELSR1', 'OR10G6_not']	0.5595
AO_o_A	['GABRP', 'OR13C4_not', 'PRLR', 'CELSR1', 'SLC2A2_not']	0.5595
AO_o_A	['GABRP', 'OR4E2_not', 'PRLR', 'CELSR1', 'OR5AN1_not']	0.5595
AO_o_A	['GABRP', 'OR6K3_not', 'PRLR', 'CELSR1', 'UTS2R_not']	0.5595
AO_o_A	['GABRP', 'AVPR1B_not', 'PRLR', 'CELSR1', 'CLDN24_not']	0.5595
AO_o_A	['GABRP', 'OR5D14_not', 'PRLR', 'CELSR1', 'OR4C11_not']	0.5595
AO_o_A	['GABRP', 'CCKAR_not', 'PRLR', 'CELSR1', 'OR1C1_not']	0.5595
AO_o_A	['GABRP', 'OR5D14_not', 'PRLR', 'CELSR1', 'OR1C1_not']	0.5595
AO_o_A	['GABRP', 'OR4D2_not', 'PRLR', 'CELSR1', 'UTS2R_not']	0.5595
AO_o_A	['GABRP', 'OR4E2_not', 'PRLR', 'CELSR1', 'SLC2A2_not']	0.5595
AO_o_A	['GABRP', 'OR56A5_not', 'PRLR', 'CELSR1', 'SLC2A2_not']	0.5595
AO_o_A	['GABRP', 'OR4D2_not', 'PRLR', 'CELSR1', 'OR1C1_not']	0.5595
AO_o_A	['GABRP', 'MTNR1B_not', 'PRLR', 'CELSR1', 'SLC2A2_not']	0.5595
AO_o_A	['GABRP', 'CEACAM4_not', 'PRLR', 'CELSR1', 'CLDN24_not']	0.5595
AO_o_A	['GABRP', 'CXCR1_not', 'PRLR', 'CELSR1', 'OR5M10_not']	0.5595
AO_o_A	['GABRP', 'OR5D14_not', 'PRLR', 'CELSR1', 'FCAMR_not']	0.5595
AO_o_A	['GABRP', 'OR4A15_not', 'PRLR', 'CELSR1', 'SLC2A2_not']	0.5595
AO_o_A	['GABRP', 'OR5D14_not', 'PRLR', 'CELSR1', 'OR1E2_not']	0.5595
AO_o_A	['GABRP', 'OR4A15_not', 'PRLR', 'CELSR1', 'OR5AR1_not']	0.5595
AO_o_A	['GABRP', 'TAAR1_not', 'PRLR', 'CELSR1', 'UTS2R_not']	0.5595
AO_o_A	['GABRP', 'OR5D14_not', 'PRLR', 'CELSR1', 'UTS2R_not']	0.5595
AO_o_A	['GABRP', 'OR4A15_not', 'PRLR', 'CELSR1', 'OR5M10_not']	0.5595
AO_o_A	['GABRP', 'FAM187B_not', 'PRLR', 'CELSR1', 'OR5AR1_not']	0.5595
AO_o_A	['GABRP', 'OR56A5_not', 'PRLR', 'CELSR1', 'CLDN24_not']	0.5595
AO_o_A	['GABRP', 'OR5D14_not', 'PRLR', 'CELSR1', 'OR51B4_not']	0.5595
AO_o_A	['GABRP', 'OR5K1_not', 'PRLR', 'CELSR1', 'SLC2A2_not']	0.5595
AO_o_A	['GABRP', 'OR4A15_not', 'PRLR', 'CELSR1', 'OR1E2_not']	0.5595
AO_o_A	['GABRP', 'OR6K3_not', 'PRLR', 'CELSR1', 'OR4C11_not']	0.5595
AO_o_A	['GABRP', 'OR56A5_not', 'PRLR', 'CELSR1', 'OR5AR1_not']	0.5595
AO_o_A	['GABRP', 'OR5D14_not', 'PRLR', 'CELSR1', 'OR5A1_not']	0.5595
AO_o_A	['GABRP', 'CCKAR_not', 'PRLR', 'CELSR1', 'TAS2R8_not']	0.5595
AO_o_A	['GABRP', 'OR5A1_not', 'PRLR', 'CELSR1', 'SLC2A2_not']	0.5595
AO_o_A	['GABRP', 'OR6P1_not', 'PRLR', 'CELSR1', 'CLDN24_not']	0.5595
AO_o_A	['GABRP', 'SLC6A18_not', 'PRLR', 'CELSR1', 'OR5AR1_not']	0.5595
AO_o_A	['GABRP', 'TAAR1_not', 'PRLR', 'CELSR1', 'OR5AR1_not']	0.5595
AO_o_A	['GABRP', 'OR2J1_not', 'PRLR', 'CELSR1', 'OR5M10_not']	0.5595
AO_o_A	['GABRP', 'OR8J1_not', 'PRLR', 'CELSR1', 'OR5M10_not']	0.5595
AO_o_A	['GABRP', 'FAM187B_not', 'PRLR', 'CELSR1', 'SLC2A2_not']	0.5595
AO_o_A	['GABRP', 'OR5A1_not', 'PRLR', 'CELSR1', 'OR5M10_not']	0.5595
AO_o_A	['GABRP', 'OR5C1_not', 'PRLR', 'CELSR1', 'SLC2A2_not']	0.5595
AO_o_A	['GABRP', 'FAM187B_not', 'PRLR', 'CELSR1', 'OR5M10_not']	0.5595
AO_o_A	['GABRP', 'OR10J5_not', 'PRLR', 'CELSR1', 'OR5M10_not']	0.5595
AO_o_A	['GABRP', 'OR10J5_not', 'PRLR', 'CELSR1', 'CLDN24_not']	0.5595
AO_o_A	['GABRP', 'OR4C16_not', 'PRLR', 'CELSR1', 'OR5AR1_not']	0.5595
AO_o_A	['GABRP', 'TAAR1_not', 'PRLR', 'CELSR1', 'CLDN24_not']	0.5595
AO_o_A	['GABRP', 'OR6K3_not', 'PRLR', 'CELSR1', 'CLDN24_not']	0.5595
AO_o_A	['GABRP', 'OR5A1_not', 'PRLR', 'CELSR1', 'OR5AR1_not']	0.5595
AO_o_A	['GABRP', 'OR5D14_not', 'PRLR', 'CELSR1', 'HTR1A_not']	0.5595
AO_o_A	['GABRP', 'OR5D14_not', 'PRLR', 'CELSR1', 'FFAR3_not']	0.5595
AO_o_A	['GABRP', 'OR6P1_not', 'PRLR', 'CELSR1', 'OR5AR1_not']	0.5595
AO_o_A	['GABRP', 'TAAR1_not', 'PRLR', 'CELSR1', 'OR5M10_not']	0.5595
AO_o_A	['GABRP', 'OR52J3_not', 'PRLR', 'CELSR1', 'OR5M10_not']	0.5595
AO_o_A	['GABRP', 'OR4C16_not', 'PRLR', 'CELSR1', 'SLC2A2_not']	0.5595
AO_o_A	['GABRP', 'OR5A1_not', 'PRLR', 'CELSR1', 'CLDN24_not']	0.5595
AO_o_A	['GABRP', 'OR10J5_not', 'PRLR', 'CELSR1', 'OR5AR1_not']	0.5595
AO_o_A	['GABRP', 'OR6K3_not', 'PRLR', 'CELSR1', 'OR5M10_not']	0.5595
AO_o_A	['GABRP', 'OR52J3_not', 'PRLR', 'CELSR1', 'CLDN24_not']	0.5595
AO_o_A	['GABRP', 'OR52J3_not', 'PRLR', 'CELSR1', 'OR5AR1_not']	0.5595
AO_o_A	['GABRP', 'OR4D2_not', 'PRLR', 'CELSR1', 'FFAR3_not']	0.5595
AO_o_A	['GABRP', 'TAAR1_not', 'PRLR', 'CELSR1', 'SLC2A2_not']	0.5595
AO_o_A	['GABRP', 'CCKAR_not', 'PRLR', 'CELSR1', 'SLC2A2_not']	0.5595
AO_o_A	['GABRP', 'OR10J5_not', 'PRLR', 'CELSR1', 'SLC2A2_not']	0.5595
AO_o_A	['GABRP', 'OR6K3_not', 'PRLR', 'CELSR1', 'SLC2A2_not']	0.5595
AO_o_A	['GABRP', 'OR6K3_not', 'PRLR', 'CELSR1', 'OR5AR1_not']	0.5595
AO_o_A	['GABRP', 'OR52J3_not', 'PRLR', 'CELSR1', 'SLC2A2_not']	0.5595
AO_o_A	['GABRP', 'CCKAR_not', 'PRLR', 'CELSR1', 'OR5AR1_not']	0.5595
AO_o_A	['GABRP', 'OR5D14_not', 'PRLR', 'CELSR1', 'CLDN24_not']	0.5595
AO_o_A	['GABRP', 'OR4D2_not', 'PRLR', 'CELSR1', 'OR5M10_not']	0.5595
AO_o_A	['GABRP', 'OR4D2_not', 'PRLR', 'CELSR1', 'CLDN24_not']	0.5595
AO_o_A	['GABRP', 'CCKAR_not', 'PRLR', 'CELSR1', 'OR5M10_not']	0.5595
AO_o_A	['GABRP', 'OR5D14_not', 'PRLR', 'CELSR1', 'OR5M10_not']	0.5595
AO_o_A	['GABRP', 'OR5D14_not', 'PRLR', 'CELSR1', 'SLC2A2_not']	0.5595
AO_o_A	['GABRP', 'OR4D2_not', 'PRLR', 'CELSR1', 'SLC2A2_not']	0.5595
AO_o_A	['GABRP', 'OR4D2_not', 'PRLR', 'CELSR1', 'OR5AR1_not']	0.5595
AO_o_A	['GABRP', 'OR5D14_not', 'PRLR', 'CELSR1', 'OR5AR1_not']	0.5595
AA_o_O	['PRLR', 'OR5M9_not', 'GPR151_not', 'GABRP', 'CELSR1']	0.5595
AA_o_O	['PRLR', 'MFRP_not', 'ADAM30_not', 'GABRP', 'CELSR1']	0.5595
AA_o_O	['PRLR', 'OR1L3_not', 'OR6K2_not', 'GABRP', 'CELSR1']	0.5595
AA_o_O	['PRLR', 'OR1L3_not', 'ADAM30_not', 'GABRP', 'CELSR1']	0.5595
AA_o_O	['PRLR', 'DRD5_not', 'ADAM30_not', 'GABRP', 'CELSR1']	0.5595
AA_o_O	['PRLR', 'OR5M9_not', 'OR1J4_not', 'GABRP', 'CELSR1']	0.5595
AA_o_O	['PRLR', 'OR5M9_not', 'OR5H15_not', 'GABRP', 'CELSR1']	0.5595
AA_o_O	['PRLR', 'DRD5_not', 'KCNK18_not', 'GABRP', 'CELSR1']	0.5595
AA_o_O	['PRLR', 'OR13C2_not', 'OR6K2_not', 'GABRP', 'CELSR1']	0.5595
AA_o_O	['PRLR', 'SLC17A1_not', 'ADAM30_not', 'GABRP', 'CELSR1']	0.5595
AA_o_O	['PRLR', 'OR51T1_not', 'ADAM30_not', 'GABRP', 'CELSR1']	0.5595
AA_o_O	['PRLR', 'OR5M9_not', 'UTS2R_not', 'GABRP', 'CELSR1']	0.5595
AA_o_O	['PRLR', 'OR5M9_not', 'OR2D2_not', 'GABRP', 'CELSR1']	0.5595
AA_o_O	['PRLR', 'OR2M3_not', 'TAAR5_not', 'GABRP', 'CELSR1']	0.5595
AA_o_O	['PRLR', 'OR5M9_not', 'OR1G1_not', 'GABRP', 'CELSR1']	0.5595
AA_o_O	['PRLR', 'OR5D18_not', 'KCNK18_not', 'GABRP', 'CELSR1']	0.5595
AA_o_O	['PRLR', 'OR5M9_not', 'OR10W1_not', 'GABRP', 'CELSR1']	0.5595
AA_o_O	['PRLR', 'OR5D18_not', 'ADAM30_not', 'GABRP', 'CELSR1']	0.5595
AA_o_O	['PRLR', 'OR8K5_not', 'OR4D10_not', 'GABRP', 'CELSR1']	0.5595
AA_o_O	['PRLR', 'SLC10A2_not', 'OR6K2_not', 'GABRP', 'CELSR1']	0.5595
AA_o_O	['PRLR', 'OR5M9_not', 'OR4X1_not', 'GABRP', 'CELSR1']	0.5595
AA_o_O	['PRLR', 'OR2M3_not', 'OR8U3_not', 'GABRP', 'CELSR1']	0.5595
AA_o_O	['PRLR', 'CHRM4_not', 'OR6K2_not', 'GABRP', 'CELSR1']	0.5595
AA_o_O	['PRLR', 'OR5M9_not', 'OR8U3_not', 'GABRP', 'CELSR1']	0.5595
AA_o_O	['PRLR', 'OR5M9_not', 'OR10C1_not', 'GABRP', 'CELSR1']	0.5595
AA_o_O	['PRLR', 'OR2M3_not', 'OR2T1_not', 'GABRP', 'CELSR1']	0.5595
AA_o_O	['PRLR', 'OR5M9_not', 'OR4C16_not', 'GABRP', 'CELSR1']	0.5595
AA_o_O	['PRLR', 'OR5M9_not', 'OR8H3_not', 'GABRP', 'CELSR1']	0.5595
AA_o_O	['PRLR', 'OR5M9_not', 'OR5A2_not', 'GABRP', 'CELSR1']	0.5595
AA_o_O	['PRLR', 'SLC2A7_not', 'ADAM30_not', 'GABRP', 'CELSR1']	0.5595
AA_o_O	['PRLR', 'OR2M3_not', 'OR1S2_not', 'GABRP', 'CELSR1']	0.5595
AA_o_O	['PRLR', 'OR2D2_not', 'ADAM30_not', 'GABRP', 'CELSR1']	0.5595
AA_o_O	['PRLR', 'OR5M9_not', 'OR4D6_not', 'GABRP', 'CELSR1']	0.5595
AA_o_O	['PRLR', 'OR5M9_not', 'OR10Z1_not', 'GABRP', 'CELSR1']	0.5595
AA_o_O	['PRLR', 'OR2M3_not', 'OR4A47_not', 'GABRP', 'CELSR1']	0.5595
AA_o_O	['PRLR', 'OR5M9_not', 'OR4X2_not', 'GABRP', 'CELSR1']	0.5595
AA_o_O	['PRLR', 'OR5M9_not', 'OR4F6_not', 'GABRP', 'CELSR1']	0.5595
AA_o_O	['PRLR', 'OR5A1_not', 'ADAM30_not', 'GABRP', 'CELSR1']	0.5595
AA_o_O	['PRLR', 'OR1M1_not', 'KCNK18_not', 'GABRP', 'CELSR1']	0.5595
AA_o_O	['PRLR', 'OR2M3_not', 'OR5H1_not', 'GABRP', 'CELSR1']	0.5595
AA_o_O	['PRLR', 'MC4R_not', 'ADAM30_not', 'GABRP', 'CELSR1']	0.5595
AA_o_O	['PRLR', 'OR2M7_not', 'OR6K2_not', 'GABRP', 'CELSR1']	0.5595
AA_o_O	['PRLR', 'OR1M1_not', 'ADAM30_not', 'GABRP', 'CELSR1']	0.5595
AA_o_O	['PRLR', 'OR5M9_not', 'OR5H1_not', 'GABRP', 'CELSR1']	0.5595
AA_o_O	['PRLR', 'OR2M7_not', 'ADAM30_not', 'GABRP', 'CELSR1']	0.5595
AA_o_O	['PRLR', 'OR52I2_not', 'ADAM30_not', 'GABRP', 'CELSR1']	0.5595
AA_o_O	['PRLR', 'OR5M9_not', 'OR4C5_not', 'GABRP', 'CELSR1']	0.5595
AA_o_O	['PRLR', 'OR5M9_not', 'OR6B3_not', 'GABRP', 'CELSR1']	0.5595
AA_o_O	['PRLR', 'OR5M9_not', 'OR14C36_not', 'GABRP', 'CELSR1']	0.5595
AA_o_O	['PRLR', 'OR5M9_not', 'OR4A47_not', 'GABRP', 'CELSR1']	0.5595
AA_o_O	['PRLR', 'OR5M9_not', 'OR52R1_not', 'GABRP', 'CELSR1']	0.5595
AA_o_O	['PRLR', 'OR2M3_not', 'OR13G1_not', 'GABRP', 'CELSR1']	0.5595
AA_o_O	['PRLR', 'OR5M9_not', 'OR2T27_not', 'GABRP', 'CELSR1']	0.5595
AA_o_O	['PRLR', 'OR5T3_not', 'ADAM30_not', 'GABRP', 'CELSR1']	0.5595
AA_o_O	['PRLR', 'LRIT1_not', 'ADAM30_not', 'GABRP', 'CELSR1']	0.5595
AA_o_O	['PRLR', 'OR5M9_not', 'TAAR5_not', 'GABRP', 'CELSR1']	0.5595
AA_o_O	['PRLR', 'OR4E1_not', 'ADAM30_not', 'GABRP', 'CELSR1']	0.5595
AA_o_O	['PRLR', 'ASIC5_not', 'KCNK18_not', 'GABRP', 'CELSR1']	0.5595
AA_o_O	['PRLR', 'OR6M1_not', 'ADAM30_not', 'GABRP', 'CELSR1']	0.5595
AA_o_O	['PRLR', 'OR6M1_not', 'KCNK18_not', 'GABRP', 'CELSR1']	0.5595
AA_o_O	['PRLR', 'OR4C5_not', 'ADAM30_not', 'GABRP', 'CELSR1']	0.5595
AA_o_O	['PRLR', 'ASIC5_not', 'ADAM30_not', 'GABRP', 'CELSR1']	0.5595
AA_o_O	['PRLR', 'OR2M3_not', 'OR6K2_not', 'GABRP', 'CELSR1']	0.5595
AA_o_O	['PRLR', 'MRGPRG_not', 'ADAM30_not', 'GABRP', 'CELSR1']	0.5595
AA_o_O	['PRLR', 'NCR2_not', 'OR10G9_not', 'GABRP', 'CELSR1']	0.5595
AA_o_O	['PRLR', 'OR2M3_not', 'TAS1R2_not', 'GABRP', 'CELSR1']	0.5595
AA_o_O	['PRLR', 'OR5M9_not', 'OR4C12_not', 'GABRP', 'CELSR1']	0.5595
AA_o_O	['PRLR', 'MRGPRD_not', 'ADAM30_not', 'GABRP', 'CELSR1']	0.5595
AA_o_O	['PRLR', 'OR52B6_not', 'ADAM30_not', 'GABRP', 'CELSR1']	0.5595
AA_o_O	['PRLR', 'OR10X1_not', 'ADAM30_not', 'GABRP', 'CELSR1']	0.5595
AA_o_O	['PRLR', 'SLC18A3_not', 'OR6K2_not', 'GABRP', 'CELSR1']	0.5595
AA_o_O	['PRLR', 'OR5M9_not', 'OR13G1_not', 'GABRP', 'CELSR1']	0.5595
AA_o_O	['PRLR', 'OR5P3_not', 'ADAM30_not', 'GABRP', 'CELSR1']	0.5595
AA_o_O	['PRLR', 'PRLR', 'OR4Q3_not', 'GABRP', 'CELSR1']	0.5595
AA_o_O	['PRLR', 'OR10Z1_not', 'ADAM30_not', 'GABRP', 'CELSR1']	0.5595
AA_o_O	['PRLR', 'OR5M9_not', 'OR51A4_not', 'GABRP', 'CELSR1']	0.5595
AA_o_O	['PRLR', 'OR5M9_not', 'TAS1R2_not', 'GABRP', 'CELSR1']	0.5595
AA_o_O	['PRLR', 'OR4K15_not', 'ADAM30_not', 'GABRP', 'CELSR1']	0.5595
AA_o_O	['PRLR', 'OR2V1_not', 'OR10G9_not', 'GABRP', 'CELSR1']	0.5595
AA_o_O	['PRLR', 'OR5M9_not', 'OR8U1_not', 'GABRP', 'CELSR1']	0.5595
AA_o_O	['PRLR', 'OR2M3_not', 'OR4Q3_not', 'GABRP', 'CELSR1']	0.5595
AA_o_O	['PRLR', 'NCR2_not', 'ADAM30_not', 'GABRP', 'CELSR1']	0.5595
AA_o_O	['PRLR', 'OR5M9_not', 'OR5I1_not', 'GABRP', 'CELSR1']	0.5595
AA_o_O	['PRLR', 'OR4C6_not', 'ADAM30_not', 'GABRP', 'CELSR1']	0.5595
AA_o_O	['PRLR', 'OR5M9_not', 'OR6K2_not', 'GABRP', 'CELSR1']	0.5595
AA_o_O	['PRLR', 'PRLR', 'ADAM30_not', 'GABRP', 'CELSR1']	0.5595
AA_o_O	['PRLR', 'SLC18A3_not', 'OR1M1_not', 'GABRP', 'CELSR1']	0.5595
AA_o_O	['PRLR', 'OR5M9_not', 'CHRM4_not', 'GABRP', 'CELSR1']	0.5595
AA_o_O	['PRLR', 'OR5M9_not', 'OR4Q3_not', 'GABRP', 'CELSR1']	0.5595
AA_o_O	['PRLR', 'OR5M9_not', 'LRIT2_not', 'GABRP', 'CELSR1']	0.5595
AA_o_O	['PRLR', 'OR5M9_not', 'OR2T2_not', 'GABRP', 'CELSR1']	0.5595
AA_o_O	['PRLR', 'OR2V1_not', 'ADAM30_not', 'GABRP', 'CELSR1']	0.5595
AA_o_O	['PRLR', 'OR5M9_not', 'OR1M1_not', 'GABRP', 'CELSR1']	0.5595
AA_o_O	['PRLR', 'OR14K1_not', 'ADAM30_not', 'GABRP', 'CELSR1']	0.5595
AA_o_O	['PRLR', 'OR4K14_not', 'ADAM30_not', 'GABRP', 'CELSR1']	0.5595
AA_o_O	['PRLR', 'OR5M9_not', 'OR1D5_not', 'GABRP', 'CELSR1']	0.5595
AA_o_O	['PRLR', 'OR5M9_not', 'OR6K6_not', 'GABRP', 'CELSR1']	0.5595
AA_o_O	['PRLR', 'OR5M9_not', 'OR10K2_not', 'GABRP', 'CELSR1']	0.5595
AA_o_O	['PRLR', 'OR5M9_not', 'OR10H4_not', 'GABRP', 'CELSR1']	0.5595
AA_o_O	['PRLR', 'OR5M9_not', 'AGTR2_not', 'GABRP', 'CELSR1']	0.5595
AA_o_O	['PRLR', 'OR6B3_not', 'OR10G9_not', 'GABRP', 'CELSR1']	0.5595
AA_o_O	['PRLR', 'OR2T3_not', 'ADAM30_not', 'GABRP', 'CELSR1']	0.5595
AA_o_O	['PRLR', 'HTR1A_not', 'ADAM30_not', 'GABRP', 'CELSR1']	0.5595
AA_o_O	['PRLR', 'OR6B3_not', 'ADAM30_not', 'GABRP', 'CELSR1']	0.5595
AA_o_O	['PRLR', 'OR5M9_not', 'OR56A5_not', 'GABRP', 'CELSR1']	0.5595
AA_o_O	['PRLR', 'OR5M9_not', 'OR8K5_not', 'GABRP', 'CELSR1']	0.5595
AA_o_O	['PRLR', 'OR56B4_not', 'ADAM30_not', 'GABRP', 'CELSR1']	0.5595
AA_o_O	['PRLR', 'OR5L1_not', 'ADAM30_not', 'GABRP', 'CELSR1']	0.5595
AA_o_O	['PRLR', 'OR2K2_not', 'OR4P4_not', 'GABRP', 'CELSR1']	0.5595
AA_o_O	['PRLR', 'OR2M3_not', 'ADAM30_not', 'GABRP', 'CELSR1']	0.5595
AA_o_O	['PRLR', 'OR6K2_not', 'ADAM30_not', 'GABRP', 'CELSR1']	0.5595
AA_o_O	['PRLR', 'OR2M3_not', 'OR4P4_not', 'GABRP', 'CELSR1']	0.5595
AA_o_O	['PRLR', 'OR5M9_not', 'OR5K4_not', 'GABRP', 'CELSR1']	0.5595
AA_o_O	['PRLR', 'OR2AK2_not', 'ADAM30_not', 'GABRP', 'CELSR1']	0.5595
AA_o_O	['PRLR', 'OR2M3_not', 'KCNK18_not', 'GABRP', 'CELSR1']	0.5595
AA_o_O	['PRLR', 'SLC18A3_not', 'OR10G9_not', 'GABRP', 'CELSR1']	0.5595
AA_o_O	['PRLR', 'OR8B3_not', 'OR4P4_not', 'GABRP', 'CELSR1']	0.5595
AA_o_O	['PRLR', 'OR5M9_not', 'OR1Q1_not', 'GABRP', 'CELSR1']	0.5595
AA_o_O	['PRLR', 'OR5M9_not', 'OR3A1_not', 'GABRP', 'CELSR1']	0.5595
AA_o_O	['PRLR', 'OR5M9_not', 'OR1L3_not', 'GABRP', 'CELSR1']	0.5595
AA_o_O	['PRLR', 'OR2K2_not', 'ADAM30_not', 'GABRP', 'CELSR1']	0.5595
AA_o_O	['PRLR', 'OR5M9_not', 'OR5T1_not', 'GABRP', 'CELSR1']	0.5595
AA_o_O	['PRLR', 'OR5M9_not', 'OR52I2_not', 'GABRP', 'CELSR1']	0.5595
AA_o_O	['PRLR', 'SLC18A3_not', 'FAM187B_not', 'GABRP', 'CELSR1']	0.5595
AA_o_O	['PRLR', 'OR4D10_not', 'ADAM30_not', 'GABRP', 'CELSR1']	0.5595
AA_o_O	['PRLR', 'IZUMO1R_not', 'ADAM30_not', 'GABRP', 'CELSR1']	0.5595
AA_o_O	['PRLR', 'OR2T8_not', 'ADAM30_not', 'GABRP', 'CELSR1']	0.5595
AA_o_O	['PRLR', 'OR5M9_not', 'OR10G9_not', 'GABRP', 'CELSR1']	0.5595
AA_o_O	['PRLR', 'TMIGD1_not', 'ADAM30_not', 'GABRP', 'CELSR1']	0.5595
AA_o_O	['PRLR', 'OR13G1_not', 'ADAM30_not', 'GABRP', 'CELSR1']	0.5595
AA_o_O	['PRLR', 'OR5M9_not', 'OR5B2_not', 'GABRP', 'CELSR1']	0.5595
AA_o_O	['PRLR', 'SLC18A3_not', 'KCNK18_not', 'GABRP', 'CELSR1']	0.5595
AA_o_O	['PRLR', 'OR8B3_not', 'ADAM30_not', 'GABRP', 'CELSR1']	0.5595
AA_o_O	['PRLR', 'OR5M9_not', 'OR4P4_not', 'GABRP', 'CELSR1']	0.5595
AA_o_O	['PRLR', 'OR5M9_not', 'OR12D2_not', 'GABRP', 'CELSR1']	0.5595
AA_o_O	['PRLR', 'OR5M9_not', 'OR5D18_not', 'GABRP', 'CELSR1']	0.5595
AA_o_O	['PRLR', 'OR5M9_not', 'GPR148_not', 'GABRP', 'CELSR1']	0.5595
AA_o_O	['PRLR', 'OR5M9_not', 'OR51A7_not', 'GABRP', 'CELSR1']	0.5595
AA_o_O	['PRLR', 'OR4P4_not', 'OR51A7_not', 'GABRP', 'CELSR1']	0.5595
AA_o_O	['PRLR', 'SLC18A3_not', 'ADAM30_not', 'GABRP', 'CELSR1']	0.5595
AA_o_O	['PRLR', 'OR12D2_not', 'ADAM30_not', 'GABRP', 'CELSR1']	0.5595
AA_o_O	['PRLR', 'OR5M9_not', 'OR4C15_not', 'GABRP', 'CELSR1']	0.5595
AA_o_O	['PRLR', 'OR6X1_not', 'ADAM30_not', 'GABRP', 'CELSR1']	0.5595
AA_o_O	['PRLR', 'OR5M8_not', 'ADAM30_not', 'GABRP', 'CELSR1']	0.5595
AA_o_O	['PRLR', 'NPBWR1_not', 'ADAM30_not', 'GABRP', 'CELSR1']	0.5595
AA_o_O	['PRLR', 'OR5M9_not', 'KCNK18_not', 'GABRP', 'CELSR1']	0.5595
AA_o_O	['PRLR', 'OR10J4_not', 'SLC22A12_not', 'GABRP', 'CELSR1']	0.5595
AA_o_O	['PRLR', 'OR5M9_not', 'OR10X1_not', 'GABRP', 'CELSR1']	0.5595
AA_o_O	['PRLR', 'OR5M9_not', 'OR5D16_not', 'GABRP', 'CELSR1']	0.5595
AA_o_O	['PRLR', 'OR5M9_not', 'OR2G3_not', 'GABRP', 'CELSR1']	0.5595
AA_o_O	['PRLR', 'OR51L1_not', 'OR6M1_not', 'GABRP', 'CELSR1']	0.5595
AA_o_O	['PRLR', 'OR5M9_not', 'OR1S2_not', 'GABRP', 'CELSR1']	0.5595
AA_o_O	['PRLR', 'OR5M9_not', 'OR2V1_not', 'GABRP', 'CELSR1']	0.5595
AA_o_O	['PRLR', 'OR5M9_not', 'SLC22A12_not', 'GABRP', 'CELSR1']	0.5595
AA_o_O	['PRLR', 'OR10J4_not', 'ADAM30_not', 'GABRP', 'CELSR1']	0.5595
AA_o_O	['PRLR', 'OR51L1_not', 'FAM187B_not', 'GABRP', 'CELSR1']	0.5595
AA_o_O	['PRLR', 'OR5M9_not', 'ALPG_not', 'GABRP', 'CELSR1']	0.5595
AA_o_O	['PRLR', 'OR5C1_not', 'ADAM30_not', 'GABRP', 'CELSR1']	0.5595
AA_o_O	['PRLR', 'OR4S1_not', 'ADAM30_not', 'GABRP', 'CELSR1']	0.5595
AA_o_O	['PRLR', 'OR10H4_not', 'ADAM30_not', 'GABRP', 'CELSR1']	0.5595
AA_o_O	['PRLR', 'OR5M9_not', 'NCR2_not', 'GABRP', 'CELSR1']	0.5595
AA_o_O	['PRLR', 'OR5M9_not', 'FAM187B_not', 'GABRP', 'CELSR1']	0.5595
AA_o_O	['PRLR', 'NPY4R_not', 'ADAM30_not', 'GABRP', 'CELSR1']	0.5595
AA_o_O	['PRLR', 'OR5M9_not', 'OR6V1_not', 'GABRP', 'CELSR1']	0.5595
AA_o_O	['PRLR', 'OR51L1_not', 'ADAM30_not', 'GABRP', 'CELSR1']	0.5595
AA_o_O	['PRLR', 'OR9G4_not', 'ADAM30_not', 'GABRP', 'CELSR1']	0.5595
AA_o_O	['PRLR', 'OR5M9_not', 'TAAR6_not', 'GABRP', 'CELSR1']	0.5595
AA_o_O	['PRLR', 'OR5AR1_not', 'ADAM30_not', 'GABRP', 'CELSR1']	0.5595
AA_o_O	['PRLR', 'OR4A16_not', 'ADAM30_not', 'GABRP', 'CELSR1']	0.5595
AA_o_O	['PRLR', 'OR5M9_not', 'OR4A15_not', 'GABRP', 'CELSR1']	0.5595
AA_o_O	['PRLR', 'OR6C68_not', 'ADAM30_not', 'GABRP', 'CELSR1']	0.5595
AA_o_O	['PRLR', 'SLC10A2_not', 'ADAM30_not', 'GABRP', 'CELSR1']	0.5595
AA_o_O	['PRLR', 'GPR17_not', 'ADAM30_not', 'GABRP', 'CELSR1']	0.5595
AA_o_O	['PRLR', 'OR5M9_not', 'OR5D13_not', 'GABRP', 'CELSR1']	0.5595
AA_o_O	['PRLR', 'OR5M9_not', 'TAS2R16_not', 'GABRP', 'CELSR1']	0.5595
AA_o_O	['PRLR', 'OR2G2_not', 'ADAM30_not', 'GABRP', 'CELSR1']	0.5595
AA_o_O	['PRLR', 'OR5M9_not', 'OR1N1_not', 'GABRP', 'CELSR1']	0.5595
AA_o_O	['PRLR', 'OR10H2_not', 'ADAM30_not', 'GABRP', 'CELSR1']	0.5595
AA_o_O	['PRLR', 'OR5M9_not', 'OR6M1_not', 'GABRP', 'CELSR1']	0.5595
AA_o_O	['PRLR', 'OR5M9_not', 'OR5M9_not', 'GABRP', 'CELSR1']	0.5595
AA_o_O	['PRLR', 'OR56A5_not', 'ADAM30_not', 'GABRP', 'CELSR1']	0.5595
AA_o_O	['PRLR', 'OR2M2_not', 'ADAM30_not', 'GABRP', 'CELSR1']	0.5595
AA_o_O	['PRLR', 'OR4B1_not', 'ADAM30_not', 'GABRP', 'CELSR1']	0.5595
AA_o_O	['PRLR', 'CHRM4_not', 'ADAM30_not', 'GABRP', 'CELSR1']	0.5595
AA_o_O	['PRLR', 'OR11H7_not', 'ADAM30_not', 'GABRP', 'CELSR1']	0.5595
AA_o_O	['PRLR', 'OR5M9_not', 'SIGLECL1_not', 'GABRP', 'CELSR1']	0.5595
AA_o_O	['PRLR', 'OR6V1_not', 'ADAM30_not', 'GABRP', 'CELSR1']	0.5595
AA_o_O	['PRLR', 'OR2Y1_not', 'ADAM30_not', 'GABRP', 'CELSR1']	0.5595
AA_o_O	['PRLR', 'OR5M9_not', 'MAS1L_not', 'GABRP', 'CELSR1']	0.5595
AA_o_O	['PRLR', 'OR8U3_not', 'ADAM30_not', 'GABRP', 'CELSR1']	0.5595
AA_o_O	['PRLR', 'OR5M9_not', 'GABRP_not', 'GABRP', 'CELSR1']	0.5595
AA_o_O	['PRLR', 'OR5M9_not', 'OR2V2_not', 'GABRP', 'CELSR1']	0.5595
AA_o_O	['PRLR', 'OR5M9_not', 'ADAM30_not', 'GABRP', 'CELSR1']	0.5595
AA_A_O	['PIGR_not', 'OR6P1_not', 'CHRNA6_not', 'PLPP2', 'PRLR']	0.55949
AA_A_O	['PIGR_not', 'OR4F17_not', 'SLC38A8_not', 'PLPP2', 'PRLR']	0.55949
A_A_O_O	['OR4N4_not', 'OR5H1_not', 'PRLR', 'GABRP', 'CELSR1']	0.55949
AA_o_O	['PRLR', 'OR5M9_not', 'TAAR8_not', 'GABRP', 'CELSR1']	0.55949
AA_o_O	['PRLR', 'SLC2A2_not', 'ADAM30_not', 'GABRP', 'CELSR1']	0.55949
AA_o_O	['PRLR', 'SLC32A1_not', 'ADAM30_not', 'GABRP', 'CELSR1']	0.55949
AA_o_O	['PRLR', 'OR52D1_not', 'KCNK18_not', 'GABRP', 'CELSR1']	0.55949
AA_o_O	['PRLR', 'OR7A10_not', 'ADAM30_not', 'GABRP', 'CELSR1']	0.55949
AA_o_O	['PRLR', 'OR5M9_not', 'OR7C2_not', 'GABRP', 'CELSR1']	0.55949
AA_o_O	['PRLR', 'OR5M9_not', 'CACNG5_not', 'GABRP', 'CELSR1']	0.55949
AA_A_O	['PIGR_not', 'OR4F17_not', 'DYNAP_not', 'PLPP2', 'PRLR']	0.55948
AA_A_O	['PIGR_not', 'OR6N1_not', 'GNRHR_not', 'PLPP2', 'PRLR']	0.55948
AA_A_O	['PIGR_not', 'OR4C15_not', 'GNRHR_not', 'PLPP2', 'PRLR']	0.55948
AA_A_O	['PIGR_not', 'OR4Q3_not', 'GNRHR_not', 'PLPP2', 'PRLR']	0.55948
AA_A_O	['PIGR_not', 'OR6P1_not', 'GNRHR_not', 'PLPP2', 'PRLR']	0.55948
O_O_A_A	['ELAPOR1', 'PTPRT', 'GABRP', 'SLAMF1_not', 'PLPPR5_not']	0.55946
OA_A_O	['PIGR_not', 'CDH5', 'ELFN2_not', 'PLPP2', 'PRLR']	0.55946
OA_A_O	['PIGR_not', 'CDH5', 'SV2B_not', 'PLPP2', 'PRLR']	0.55946
AA_A_O	['PIGR_not', 'STAB2_not', 'OR2H1_not', 'PLPP2', 'PRLR']	0.55946
AA_A_O	['PIGR_not', 'GABRA1_not', 'OR2H1_not', 'PLPP2', 'PRLR']	0.55946
OA_A_O	['PIGR_not', 'CDH5', 'SLC17A7_not', 'PLPP2', 'PRLR']	0.55945
AA_A_O	['PIGR_not', 'OR6P1_not', 'SIGLEC11_not', 'PLPP2', 'PRLR']	0.55945
AA_A_O	['PIGR_not', 'SIGLEC11_not', 'OR2H1_not', 'PLPP2', 'PRLR']	0.55945
AA_A_O	['PIGR_not', 'SIGLEC7_not', 'OR2H1_not', 'PLPP2', 'PRLR']	0.55945
AA_A_O	['PIGR_not', 'ISLR2_not', 'OR2H1_not', 'PLPP2', 'PRLR']	0.55944
O_O_A_A	['ELAPOR1', 'PTPRT', 'GABRP', 'GPR83_not', 'PLPPR5_not']	0.55942
OO_O_O	['PRLR', 'GABRP', 'ATP1A4', 'SLITRK6', 'PSEN2']	0.55942
AA_A_O	['PIGR_not', 'OR6P1_not', 'ADRA1A_not', 'PLPP2', 'PRLR']	0.55942
AA_A_O	['PIGR_not', 'OR6P1_not', 'SLC38A11_not', 'PLPP2', 'PRLR']	0.55942
AA_A_O	['PIGR_not', 'RRH_not', 'OR2H1_not', 'PLPP2', 'PRLR']	0.55942
AA_A_O	['PIGR_not', 'OR6P1_not', 'RRH_not', 'PLPP2', 'PRLR']	0.55942
OO_O_A	['PRLR', 'PCDHGA6', 'GABRP', 'VTCN1', 'OR13C9_not']	0.55941
AA_A_O	['PIGR_not', 'PKD1L2_not', 'TAS2R16_not', 'PLPP2', 'PRLR']	0.55941
O_O_A_A	['ELAPOR1', 'PTPRT', 'GABRP', 'GLRA2_not', 'PLPPR5_not']	0.55939
OO_O_A	['PRLR', 'GJC3', 'GABRP', 'VTCN1', 'SLC3A1_not']	0.55939
OA_A_O	['PIGR_not', 'OR52H1', 'GPBAR1_not', 'PLPP2', 'PRLR']	0.55938
AA_A_O	['PIGR_not', 'OR6P1_not', 'TPBGL_not', 'PLPP2', 'PRLR']	0.55938
AA_A_O	['PIGR_not', 'OR6P1_not', 'SV2B_not', 'PLPP2', 'PRLR']	0.55938
A_O_A_O	['PRLR', 'GPA33_not', 'GABRP', 'PCDHGA2_not', 'LY6K']	0.55937
OO_o_A	['PRLR', 'SLC36A2', 'VTCN1', 'LDLRAD3', 'LRFN5_not']	0.55937
O_O_A_A	['ELAPOR1', 'PTPRT', 'GABRP', 'CRTAM_not', 'PLPPR5_not']	0.55935
AO_o_O	['GPR37L1', 'CACNG3_not', 'GABRP', 'PRLR', 'VTCN1']	0.55935
AA_A_O	['PIGR_not', 'OR6P1_not', 'ATP1A2_not', 'PLPP2', 'PRLR']	0.55935
AA_A_O	['PIGR_not', 'PLPPR1_not', 'OR2H1_not', 'PLPP2', 'PRLR']	0.55935
AA_A_O	['PIGR_not', 'OR6P1_not', 'ROS1_not', 'PLPP2', 'PRLR']	0.55935
A_O_A_O	['PRLR', 'MUC13_not', 'GABRP', 'LRRTM2_not', 'LY6K']	0.55934
AO_o_O	['PTPRT', 'TM9SF3_not', 'GABRP', 'PRLR', 'CD163L1']	0.55934
O_O_A_A	['ELAPOR1', 'PTPRT', 'GABRP', 'P2RY8_not', 'PLPPR5_not']	0.55932
O_O_A_A	['ELAPOR1', 'PTPRT', 'GABRP', 'SLC6A4_not', 'PLPPR5_not']	0.55932
O_O_A_A	['ELAPOR1', 'PTPRT', 'GABRP', 'SEZ6_not', 'PLPPR5_not']	0.55931
O_O_A_A	['ELAPOR1', 'PTPRT', 'GABRP', 'LY9_not', 'PLPPR5_not']	0.5593
OA_A_O	['PIGR_not', 'CD163L1', 'GPM6A_not', 'PLPP2', 'PRLR']	0.5593
OA_A_O	['PIGR_not', 'CDH5', 'NLGN3_not', 'PLPP2', 'PRLR']	0.5593
O_O_A_O	['GABRP', 'PRLR', 'GRM5_not', 'CLN3', 'HTR6']	0.5593
AA_A_O	['PIGR_not', 'OR6P1_not', 'LRTM2_not', 'PLPP2', 'PRLR']	0.5593
OA_A_O	['PIGR_not', 'TMEM132E', 'KLRC1_not', 'PLPP2', 'PRLR']	0.55928
AA_A_O	['PIGR_not', 'OR6P1_not', 'CDHR5_not', 'PLPP2', 'PRLR']	0.55928
AA_A_O	['PIGR_not', 'PKD1L2_not', 'GNRHR_not', 'PLPP2', 'PRLR']	0.55928
AA_A_O	['PIGR_not', 'CDHR5_not', 'TAS2R38_not', 'PLPP2', 'PRLR']	0.55928
AA_A_O	['PIGR_not', 'CDHR5_not', 'TAS2R16_not', 'PLPP2', 'PRLR']	0.55928
AA_A_O	['PIGR_not', 'CDHR5_not', 'OR52K2_not', 'PLPP2', 'PRLR']	0.55928
AA_A_O	['PIGR_not', 'LRRN4_not', 'OR2H1_not', 'PLPP2', 'PRLR']	0.55927
AA_A_O	['PIGR_not', 'OR6P1_not', 'CD200R1_not', 'PLPP2', 'PRLR']	0.55927
AA_A_O	['PIGR_not', 'DCT_not', 'OR2H1_not', 'PLPP2', 'PRLR']	0.55927
AA_A_O	['PIGR_not', 'CDHR5_not', 'RHO_not', 'PLPP2', 'PRLR']	0.55927
O_O_A_O	['GABRP', 'PRLR', 'GRM5_not', 'CLN3', 'SLC39A12']	0.55926
AA_A_O	['PIGR_not', 'GPR174_not', 'OR2H1_not', 'PLPP2', 'PRLR']	0.55926
O_O_A_A	['ELAPOR1', 'PTPRT', 'GABRP', 'CDH12_not', 'PLPPR5_not']	0.55924
OA_A_O	['PIGR_not', 'TMEM132E', 'GDPD2_not', 'PLPP2', 'PRLR']	0.55924
O_O_A_O	['GABRP', 'PRLR', 'GRM5_not', 'CLN3', 'OR56A3']	0.55924
O_O_A_O	['GABRP', 'PRLR', 'ASTN1_not', 'CLN3', 'CHRNA9']	0.55924
AO_o_O	['PTPRT', 'GABRA4_not', 'PRLR', 'GABRP', 'TRIL']	0.55924
AA_A_O	['PIGR_not', 'FCRL6_not', 'OR2H1_not', 'PLPP2', 'PRLR']	0.55924
OA_A_O	['PIGR_not', 'PLPP2_not', 'SLC10A1_not', 'PLPP2', 'PRLR']	0.55923
OA_A_O	['PIGR_not', 'CDH5', 'GDPD2_not', 'PLPP2', 'PRLR']	0.55923
OA_A_O	['PIGR_not', 'CDH5', 'TIE1_not', 'PLPP2', 'PRLR']	0.55923
O_O_A_O	['GABRP', 'PRLR', 'OPCML_not', 'CLN3', 'ZAN']	0.55923
OO_O_O	['PRLR', 'GABRP', 'ABCC11', 'VSIG1', 'PSEN2']	0.55923
O_O_A_A	['ELAPOR1', 'PTPRT', 'GABRP', 'GPM6A_not', 'PLPPR5_not']	0.55921
O_O_A_A	['ELAPOR1', 'PTPRT', 'GABRP', 'ESAM_not', 'PLPPR5_not']	0.5592
O_O_A_O	['GABRP', 'PRLR', 'ASTN1_not', 'CLN3', 'TREML2']	0.5592
O_O_A_O	['GABRP', 'PRLR', 'GRM5_not', 'CLN3', 'PROKR2']	0.55919
OO_O_A	['PRLR', 'RAET1E', 'GABRP', 'VTCN1', 'OR13C9_not']	0.55919
AO_o_O	['SLITRK6', 'ADORA3_not', 'PRLR', 'GABRP', 'CD163L1']	0.55919
AO_o_O	['SLITRK6', 'PCDHA5_not', 'PRLR', 'GABRP', 'CD163L1']	0.55919
AO_o_O	['SLITRK6', 'TAS2R3_not', 'PRLR', 'GABRP', 'CD163L1']	0.55919
AO_o_O	['SLITRK6', 'GP1BB_not', 'PRLR', 'GABRP', 'CD163L1']	0.55919
AO_o_O	['SLITRK6', 'OR2M5_not', 'PRLR', 'GABRP', 'CD163L1']	0.55919
AO_o_O	['SLITRK6', 'OR6T1_not', 'PRLR', 'GABRP', 'CD163L1']	0.55919
AO_o_O	['SLITRK6', 'VN1R2_not', 'PRLR', 'GABRP', 'CD163L1']	0.55919
AO_o_O	['SLITRK6', 'SELP_not', 'PRLR', 'GABRP', 'CD163L1']	0.55919
AO_o_O	['SLITRK6', 'CD200R1L_not', 'PRLR', 'GABRP', 'CD163L1']	0.55919
AO_o_O	['SLITRK6', 'OR8D1_not', 'PRLR', 'GABRP', 'CD163L1']	0.55919
AO_o_O	['SLITRK6', 'OR9K2_not', 'PRLR', 'GABRP', 'CD163L1']	0.55919
AO_o_O	['SLITRK6', 'OR4A5_not', 'PRLR', 'GABRP', 'CD163L1']	0.55919
AO_o_O	['SLITRK6', 'OR6C65_not', 'PRLR', 'GABRP', 'CD163L1']	0.55919
AO_o_O	['SLITRK6', 'OR8I2_not', 'PRLR', 'GABRP', 'CD163L1']	0.55919
AO_o_O	['SLITRK6', 'OR8G5_not', 'PRLR', 'GABRP', 'CD163L1']	0.55919
AO_o_O	['SLITRK6', 'OR5AN1_not', 'PRLR', 'GABRP', 'CD163L1']	0.55919
AO_o_O	['SLITRK6', 'GHSR_not', 'PRLR', 'GABRP', 'CD163L1']	0.55919
AO_o_O	['SLITRK6', 'OR6C76_not', 'PRLR', 'GABRP', 'CD163L1']	0.55919
AO_o_O	['SLITRK6', 'OR2A12_not', 'PRLR', 'GABRP', 'CD163L1']	0.55919
AO_o_O	['SLITRK6', 'OR5AK2_not', 'PRLR', 'GABRP', 'CD163L1']	0.55919
AO_o_O	['SLITRK6', 'OR2G2_not', 'PRLR', 'GABRP', 'CD163L1']	0.55919
AO_o_O	['SLITRK6', 'SLC17A6_not', 'PRLR', 'GABRP', 'CD163L1']	0.55919
AO_o_O	['SLITRK6', 'OR51I1_not', 'PRLR', 'GABRP', 'CD163L1']	0.55919
AO_o_O	['SLITRK6', 'PCDHA2_not', 'PRLR', 'GABRP', 'CD163L1']	0.55919
AO_o_O	['SLITRK6', 'OR13A1_not', 'PRLR', 'GABRP', 'CD163L1']	0.55919
AO_o_O	['SLITRK6', 'OR56A4_not', 'PRLR', 'GABRP', 'CD163L1']	0.55919
AO_o_O	['SLITRK6', 'OR4K17_not', 'PRLR', 'GABRP', 'CD163L1']	0.55919
AO_o_O	['SLITRK6', 'OR7G3_not', 'PRLR', 'GABRP', 'CD163L1']	0.55919
AO_o_O	['SLITRK6', 'OR4F21_not', 'PRLR', 'GABRP', 'CD163L1']	0.55919
AO_o_O	['SLITRK6', 'NPY4R_not', 'PRLR', 'GABRP', 'CD163L1']	0.55919
AO_o_O	['SLITRK6', 'C3orf80_not', 'PRLR', 'GABRP', 'CD163L1']	0.55919
AO_o_O	['SLITRK6', 'OR10C1_not', 'PRLR', 'GABRP', 'CD163L1']	0.55919
AO_o_O	['SLITRK6', 'OR13C4_not', 'PRLR', 'GABRP', 'CD163L1']	0.55919
AO_o_O	['SLITRK6', 'PKD2L1_not', 'PRLR', 'GABRP', 'CD163L1']	0.55919
AO_o_O	['SLITRK6', 'OR9I1_not', 'PRLR', 'GABRP', 'CD163L1']	0.55919
AO_o_O	['SLITRK6', 'EDAR_not', 'PRLR', 'GABRP', 'CD163L1']	0.55919
AO_o_O	['SLITRK6', 'BRS3_not', 'PRLR', 'GABRP', 'CD163L1']	0.55919
AO_o_O	['SLITRK6', 'OR4C11_not', 'PRLR', 'GABRP', 'CD163L1']	0.55919
AO_o_O	['SLITRK6', 'OR4C3_not', 'PRLR', 'GABRP', 'CD163L1']	0.55919
AO_o_O	['SLITRK6', 'KIR2DS4_not', 'PRLR', 'GABRP', 'CD163L1']	0.55919
AO_o_O	['SLITRK6', 'TAAR1_not', 'PRLR', 'GABRP', 'CD163L1']	0.55919
AO_o_O	['SLITRK6', 'OR4F5_not', 'PRLR', 'GABRP', 'CD163L1']	0.55919
AO_o_O	['SLITRK6', 'LRFN5_not', 'PRLR', 'GABRP', 'CD163L1']	0.55919
AO_o_O	['SLITRK6', 'GPR32_not', 'PRLR', 'GABRP', 'CD163L1']	0.55919
AO_o_O	['SLITRK6', 'OR13G1_not', 'PRLR', 'GABRP', 'CD163L1']	0.55919
AO_o_O	['SLITRK6', 'KCNK18_not', 'PRLR', 'GABRP', 'CD163L1']	0.55919
AO_o_O	['SLITRK6', 'OR9G4_not', 'PRLR', 'GABRP', 'CD163L1']	0.55919
AO_o_O	['SLITRK6', 'OR2T2_not', 'PRLR', 'GABRP', 'CD163L1']	0.55919
AO_o_O	['SLITRK6', 'PROKR2_not', 'PRLR', 'GABRP', 'CD163L1']	0.55919
AO_o_O	['SLITRK6', 'TNFRSF8_not', 'PRLR', 'GABRP', 'CD163L1']	0.55919
AO_o_O	['SLITRK6', 'OR10K2_not', 'PRLR', 'GABRP', 'CD163L1']	0.55919
AO_o_O	['SLITRK6', 'OR2T3_not', 'PRLR', 'GABRP', 'CD163L1']	0.55919
AO_o_O	['SLITRK6', 'OR7D4_not', 'PRLR', 'GABRP', 'CD163L1']	0.55919
AO_o_O	['SLITRK6', 'TAS2R8_not', 'PRLR', 'GABRP', 'CD163L1']	0.55919
AO_o_O	['SLITRK6', 'MRGPRE_not', 'PRLR', 'GABRP', 'CD163L1']	0.55919
AO_o_O	['SLITRK6', 'OR7A17_not', 'PRLR', 'GABRP', 'CD163L1']	0.55919
AO_o_O	['SLITRK6', 'OR4C46_not', 'PRLR', 'GABRP', 'CD163L1']	0.55919
AO_o_O	['SLITRK6', 'TAAR9_not', 'PRLR', 'GABRP', 'CD163L1']	0.55919
AO_o_O	['SLITRK6', 'MC3R_not', 'PRLR', 'GABRP', 'CD163L1']	0.55919
AO_o_O	['SLITRK6', 'OR51B2_not', 'PRLR', 'GABRP', 'CD163L1']	0.55919
AO_o_O	['SLITRK6', 'OR10Q1_not', 'PRLR', 'GABRP', 'CD163L1']	0.55919
AO_o_O	['SLITRK6', 'IL18RAP_not', 'PRLR', 'GABRP', 'CD163L1']	0.55919
AO_o_O	['SLITRK6', 'OR10AG1_not', 'PRLR', 'GABRP', 'CD163L1']	0.55919
AO_o_O	['SLITRK6', 'SLC2A2_not', 'PRLR', 'GABRP', 'CD163L1']	0.55919
AO_o_O	['SLITRK6', 'TYR_not', 'PRLR', 'GABRP', 'CD163L1']	0.55919
AO_o_O	['SLITRK6', 'OR1C1_not', 'PRLR', 'GABRP', 'CD163L1']	0.55919
AO_o_O	['SLITRK6', 'OR51V1_not', 'PRLR', 'GABRP', 'CD163L1']	0.55919
AO_o_O	['SLITRK6', 'SLC18A1_not', 'PRLR', 'GABRP', 'CD163L1']	0.55919
AO_o_O	['SLITRK6', 'ATP2B3_not', 'PRLR', 'GABRP', 'CD163L1']	0.55919
AO_o_O	['SLITRK6', 'RHO_not', 'PRLR', 'GABRP', 'CD163L1']	0.55919
AO_o_O	['SLITRK6', 'HTR3D_not', 'PRLR', 'GABRP', 'CD163L1']	0.55919
AO_o_O	['SLITRK6', 'OR51Q1_not', 'PRLR', 'GABRP', 'CD163L1']	0.55919
AO_o_O	['SLITRK6', 'ALPG_not', 'PRLR', 'GABRP', 'CD163L1']	0.55919
AO_o_O	['SLITRK6', 'OR4P4_not', 'PRLR', 'GABRP', 'CD163L1']	0.55919
AO_o_O	['SLITRK6', 'OR51G2_not', 'PRLR', 'GABRP', 'CD163L1']	0.55919
AO_o_O	['SLITRK6', 'GML_not', 'PRLR', 'GABRP', 'CD163L1']	0.55919
AO_o_O	['SLITRK6', 'OR52J3_not', 'PRLR', 'GABRP', 'CD163L1']	0.55919
AO_o_O	['SLITRK6', 'OPN5_not', 'PRLR', 'GABRP', 'CD163L1']	0.55919
AO_o_O	['SLITRK6', 'OR51S1_not', 'PRLR', 'GABRP', 'CD163L1']	0.55919
AO_o_O	['SLITRK6', 'OR4Q3_not', 'PRLR', 'GABRP', 'CD163L1']	0.55919
AO_o_O	['SLITRK6', 'LILRA1_not', 'PRLR', 'GABRP', 'CD163L1']	0.55919
AO_o_O	['SLITRK6', 'OR3A1_not', 'PRLR', 'GABRP', 'CD163L1']	0.55919
AO_o_O	['SLITRK6', 'TAAR5_not', 'PRLR', 'GABRP', 'CD163L1']	0.55919
AO_o_O	['SLITRK6', 'OR5M1_not', 'PRLR', 'GABRP', 'CD163L1']	0.55919
AO_o_O	['SLITRK6', 'CLRN2_not', 'PRLR', 'GABRP', 'CD163L1']	0.55919
AO_o_O	['SLITRK6', 'GPR149_not', 'PRLR', 'GABRP', 'CD163L1']	0.55919
AO_o_O	['SLITRK6', 'MEP1A_not', 'PRLR', 'GABRP', 'CD163L1']	0.55919
AO_o_O	['SLITRK6', 'CACNG7_not', 'PRLR', 'GABRP', 'CD163L1']	0.55919
AO_o_O	['SLITRK6', 'LY6H_not', 'PRLR', 'GABRP', 'CD163L1']	0.55919
AO_o_O	['SLITRK6', 'FCGR3B_not', 'PRLR', 'GABRP', 'CD163L1']	0.55919
AO_o_O	['SLITRK6', 'IL13RA2_not', 'PRLR', 'GABRP', 'CD163L1']	0.55919
AO_o_O	['SLITRK6', 'OR5M9_not', 'PRLR', 'GABRP', 'CD163L1']	0.55919
AO_o_O	['SLITRK6', 'OR1M1_not', 'PRLR', 'GABRP', 'CD163L1']	0.55919
AO_o_O	['SLITRK6', 'OR2A2_not', 'PRLR', 'GABRP', 'CD163L1']	0.55919
AO_o_O	['SLITRK6', 'OR1A2_not', 'PRLR', 'GABRP', 'CD163L1']	0.55919
AO_o_O	['SLITRK6', 'OR14C36_not', 'PRLR', 'GABRP', 'CD163L1']	0.55919
AO_o_O	['SLITRK6', 'SLC22A7_not', 'PRLR', 'GABRP', 'CD163L1']	0.55919
AO_o_O	['SLITRK6', 'OR1F1_not', 'PRLR', 'GABRP', 'CD163L1']	0.55919
AO_o_O	['SLITRK6', 'OR1J2_not', 'PRLR', 'GABRP', 'CD163L1']	0.55919
AO_o_O	['SLITRK6', 'OR1G1_not', 'PRLR', 'GABRP', 'CD163L1']	0.55919
AO_o_O	['SLITRK6', 'SCTR_not', 'PRLR', 'GABRP', 'CD163L1']	0.55919
AO_o_O	['SLITRK6', 'OR8D4_not', 'PRLR', 'GABRP', 'CD163L1']	0.55919
AO_o_O	['SLITRK6', 'OR9Q2_not', 'PRLR', 'GABRP', 'CD163L1']	0.55919
AO_o_O	['SLITRK6', 'OR10S1_not', 'PRLR', 'GABRP', 'CD163L1']	0.55919
AO_o_O	['SLITRK6', 'GP1BA_not', 'PRLR', 'GABRP', 'CD163L1']	0.55919
AO_o_O	['SLITRK6', 'OR5D16_not', 'PRLR', 'GABRP', 'CD163L1']	0.55919
AO_o_O	['SLITRK6', 'OR52E4_not', 'PRLR', 'GABRP', 'CD163L1']	0.55919
AO_o_O	['SLITRK6', 'OR51I2_not', 'PRLR', 'GABRP', 'CD163L1']	0.55919
AO_o_O	['SLITRK6', 'ADRA1D_not', 'PRLR', 'GABRP', 'CD163L1']	0.55919
AO_o_O	['SLITRK6', 'TAS2R7_not', 'PRLR', 'GABRP', 'CD163L1']	0.55919
AO_o_O	['SLITRK6', 'OR2J2_not', 'PRLR', 'GABRP', 'CD163L1']	0.55919
AO_o_O	['SLITRK6', 'OR2J3_not', 'PRLR', 'GABRP', 'CD163L1']	0.55919
AO_o_O	['SLITRK6', 'CD8B2_not', 'PRLR', 'GABRP', 'CD163L1']	0.55919
AO_o_O	['SLITRK6', 'OR2B2_not', 'PRLR', 'GABRP', 'CD163L1']	0.55919
AO_o_O	['SLITRK6', 'OR5L2_not', 'PRLR', 'GABRP', 'CD163L1']	0.55919
AO_o_O	['SLITRK6', 'OR2AT4_not', 'PRLR', 'GABRP', 'CD163L1']	0.55919
AO_o_O	['SLITRK6', 'OR6C70_not', 'PRLR', 'GABRP', 'CD163L1']	0.55919
AO_o_O	['SLITRK6', 'OR52L1_not', 'PRLR', 'GABRP', 'CD163L1']	0.55919
AO_o_O	['SLITRK6', 'OR4K1_not', 'PRLR', 'GABRP', 'CD163L1']	0.55919
AO_o_O	['SLITRK6', 'ITLN1_not', 'PRLR', 'GABRP', 'CD163L1']	0.55919
AO_o_O	['SLITRK6', 'OR6V1_not', 'PRLR', 'GABRP', 'CD163L1']	0.55919
AO_o_O	['SLITRK6', 'CCR8_not', 'PRLR', 'GABRP', 'CD163L1']	0.55919
AO_o_O	['SLITRK6', 'SLC6A7_not', 'PRLR', 'GABRP', 'CD163L1']	0.55919
AO_o_O	['SLITRK6', 'MTNR1B_not', 'PRLR', 'GABRP', 'CD163L1']	0.55919
AO_o_O	['SLITRK6', 'ADRA2B_not', 'PRLR', 'GABRP', 'CD163L1']	0.55919
AO_o_O	['SLITRK6', 'OR51B6_not', 'PRLR', 'GABRP', 'CD163L1']	0.55919
AO_o_O	['SLITRK6', 'OR10A6_not', 'PRLR', 'GABRP', 'CD163L1']	0.55919
AO_o_O	['SLITRK6', 'SHISA7_not', 'PRLR', 'GABRP', 'CD163L1']	0.55919
AO_o_O	['SLITRK6', 'SIGLEC12_not', 'PRLR', 'GABRP', 'CD163L1']	0.55919
AO_o_O	['SLITRK6', 'OR5AC2_not', 'PRLR', 'GABRP', 'CD163L1']	0.55919
AO_o_O	['SLITRK6', 'PTGDR2_not', 'PRLR', 'GABRP', 'CD163L1']	0.55919
AO_o_O	['SLITRK6', 'CLEC12B_not', 'PRLR', 'GABRP', 'CD163L1']	0.55919
AO_o_O	['SLITRK6', 'NPBWR2_not', 'PRLR', 'GABRP', 'CD163L1']	0.55919
AO_o_O	['SLITRK6', 'GYPA_not', 'PRLR', 'GABRP', 'CD163L1']	0.55919
AO_o_O	['SLITRK6', 'GABRA4_not', 'PRLR', 'GABRP', 'CD163L1']	0.55919
OA_A_O	['PIGR_not', 'EDAR', 'GDPD2_not', 'PLPP2', 'PRLR']	0.55917
O_O_A_O	['GABRP', 'PRLR', 'GRM5_not', 'CLN3', 'OR52I1']	0.55917
O_O_A_O	['GABRP', 'PRLR', 'ASTN1_not', 'CLN3', 'ZAN']	0.55917
AO_o_O	['SLITRK6', 'HTR3B_not', 'PRLR', 'GABRP', 'CD163L1']	0.55917
AO_o_O	['SLITRK6', 'MEP1B_not', 'PRLR', 'GABRP', 'CD163L1']	0.55917
AO_o_O	['SLITRK6', 'LY6G6D_not', 'PRLR', 'GABRP', 'CD163L1']	0.55917
AO_o_O	['SLITRK6', 'GPR141_not', 'PRLR', 'GABRP', 'CD163L1']	0.55917
OA_A_O	['PIGR_not', 'PTCHD1', 'CCRL2_not', 'PLPP2', 'PRLR']	0.55916
O_O_A_O	['GABRP', 'PRLR', 'GRM5_not', 'CLN3', 'PCDHA8']	0.55916
AO_o_O	['SLITRK6', 'LHFPL1_not', 'PRLR', 'GABRP', 'CD163L1']	0.55916
AO_o_O	['SLITRK6', 'SLC26A9_not', 'PRLR', 'GABRP', 'CD163L1']	0.55916
AO_o_O	['SLITRK6', 'SLC24A5_not', 'PRLR', 'GABRP', 'CD163L1']	0.55916
AO_o_O	['SLITRK6', 'MUCL3_not', 'PRLR', 'GABRP', 'CD163L1']	0.55916
AO_o_O	['SLITRK6', 'GRID1_not', 'PRLR', 'GABRP', 'CD163L1']	0.55916
AO_o_O	['SLITRK6', 'CD80_not', 'PRLR', 'GABRP', 'CD163L1']	0.55916
AO_o_O	['SLITRK6', 'LILRA6_not', 'PRLR', 'GABRP', 'CD163L1']	0.55916
A_O_A_O	['PRLR', 'MUC13_not', 'GABRP', 'MEGF10_not', 'LY6K']	0.55915
O_O_A_O	['GABRP', 'PRLR', 'GRM5_not', 'CLN3', 'NMUR2']	0.55915
AO_o_O	['SLITRK6', 'FCRL6_not', 'PRLR', 'GABRP', 'CD163L1']	0.55915
AO_o_O	['SLITRK6', 'PTGDR_not', 'PRLR', 'GABRP', 'CD163L1']	0.55915
AO_o_O	['SLITRK6', 'CNTN6_not', 'PRLR', 'GABRP', 'CD163L1']	0.55915
AO_o_O	['SLITRK6', 'SLC5A2_not', 'PRLR', 'GABRP', 'CD163L1']	0.55915
O_O_A_O	['GABRP', 'PRLR', 'GRM5_not', 'CLN3', 'OR2T34']	0.55913
O_O_A_O	['GABRP', 'PRLR', 'GRM5_not', 'CLN3', 'SSTR5']	0.55913
O_O_A_O	['GABRP', 'PRLR', 'GRM5_not', 'CLN3', 'OR6C76']	0.55913
AO_o_O	['SLITRK6', 'GRM6_not', 'PRLR', 'GABRP', 'CD163L1']	0.55913
O_O_A_O	['GABRP', 'PRLR', 'GRM5_not', 'CLN3', 'GPR32']	0.55912
AO_o_O	['SLITRK6', 'LINGO2_not', 'PRLR', 'GABRP', 'CD163L1']	0.55912
AO_o_O	['SLITRK6', 'SLC7A14_not', 'PRLR', 'GABRP', 'CD163L1']	0.55912
AO_o_O	['SLITRK6', 'CX3CR1_not', 'PRLR', 'GABRP', 'CD163L1']	0.55912
AO_o_O	['SLITRK6', 'LYPD8_not', 'PRLR', 'GABRP', 'CD163L1']	0.55912
AO_o_O	['SLITRK6', 'MOG_not', 'PRLR', 'GABRP', 'CD163L1']	0.55912
AO_o_O	['SLITRK6', 'CNTFR_not', 'PRLR', 'GABRP', 'CD163L1']	0.55912
O_O_A_O	['GABRP', 'PRLR', 'GRM5_not', 'CLN3', 'CASR']	0.5591
O_O_A_O	['GABRP', 'PRLR', 'GRM5_not', 'CLN3', 'OR8K3']	0.5591
O_O_A_O	['GABRP', 'PRLR', 'GRM5_not', 'CLN3', 'OTOP1']	0.5591
AO_o_O	['SLITRK6', 'ADGRB1_not', 'PRLR', 'GABRP', 'CD163L1']	0.5591
AO_o_O	['SLITRK6', 'CACNA1I_not', 'PRLR', 'GABRP', 'CD163L1']	0.5591
O_O_A_A	['ELAPOR1', 'PTPRT', 'GABRP', 'OR7G2_not', 'SLC39A5_not']	0.55909
O_O_A_O	['GABRP', 'PRLR', 'GRM5_not', 'CLN3', 'OR13C3']	0.55909
O_O_A_O	['GABRP', 'PRLR', 'GRM5_not', 'CLN3', 'OR51I1']	0.55909
O_O_A_O	['GABRP', 'PRLR', 'GRM5_not', 'CLN3', 'GFRA4']	0.55909
O_O_A_O	['GABRP', 'PRLR', 'GRM5_not', 'CLN3', 'SSTR4']	0.55909
O_O_A_O	['GABRP', 'PRLR', 'GRM5_not', 'CLN3', 'SLC17A1']	0.55909
O_O_A_O	['GABRP', 'PRLR', 'GRM5_not', 'CLN3', 'OR51A2']	0.55909
AO_o_O	['SLITRK6', 'PCDHGA5_not', 'PRLR', 'GABRP', 'CD163L1']	0.55909
AO_o_O	['SLITRK6', 'CD38_not', 'PRLR', 'GABRP', 'CD163L1']	0.55909
AO_o_O	['PTPRT', 'PIEZO1', 'GABRP', 'PRLR', 'VTCN1']	0.55908
OA_A_O	['PIGR_not', 'CDH5', 'CA14_not', 'PLPP2', 'PRLR']	0.55908
O_O_A_O	['GABRP', 'PRLR', 'GRM5_not', 'CLN3', 'OR5AP2']	0.55908
O_O_A_O	['GABRP', 'PRLR', 'GRM5_not', 'CLN3', 'OR5AS1']	0.55908
O_O_A_O	['GABRP', 'PRLR', 'GRM5_not', 'CLN3', 'OR5T1']	0.55908
O_O_A_O	['GABRP', 'PRLR', 'GRM5_not', 'CLN3', 'OR10A3']	0.55908
O_O_A_O	['GABRP', 'PRLR', 'GRM5_not', 'CLN3', 'OR4D2']	0.55908
O_O_A_O	['GABRP', 'PRLR', 'GRM5_not', 'CLN3', 'OR10H4']	0.55908
O_O_A_O	['GABRP', 'PRLR', 'GRM5_not', 'CLN3', 'TAS2R38']	0.55908
O_O_A_O	['GABRP', 'PRLR', 'GRM5_not', 'CLN3', 'OR6C70']	0.55908
O_O_A_O	['GABRP', 'PRLR', 'GRM5_not', 'CLN3', 'OR8D1']	0.55908
O_O_A_O	['GABRP', 'PRLR', 'GRM5_not', 'CLN3', 'OR11L1']	0.55908
O_O_A_O	['GABRP', 'PRLR', 'ASTN1_not', 'CLN3', 'FSHR']	0.55908
OO_o_A	['PRLR', 'ATP13A5', 'VTCN1', 'LDLRAD3', 'PTPRD_not']	0.55908
O_O_A_A	['ELAPOR1', 'PTPRT', 'GABRP', 'PLP1_not', 'PLPPR5_not']	0.55906
AO_o_O	['PTPRT', 'ADGRA3', 'GABRP', 'PRLR', 'VTCN1']	0.55906
O_O_A_O	['GABRP', 'PRLR', 'ASTN1_not', 'CLN3', 'SSTR5']	0.55906
AO_o_O	['SLITRK6', 'HRH2_not', 'PRLR', 'GABRP', 'CD163L1']	0.55906
AO_o_O	['SLITRK6', 'CSF2RA_not', 'PRLR', 'GABRP', 'CD163L1']	0.55905
O_O_A_O	['GABRP', 'PRLR', 'ASTN1_not', 'CLN3', 'OR12D2']	0.55902
O_O_A_O	['GABRP', 'PRLR', 'ASTN1_not', 'CLN3', 'HTR1A']	0.55902
O_O_A_O	['GABRP', 'PRLR', 'ASTN1_not', 'CLN3', 'IZUMO1R']	0.55902
O_O_A_O	['GABRP', 'PRLR', 'ASTN1_not', 'CLN3', 'OR8B8']	0.55902
O_O_A_O	['GABRP', 'PRLR', 'GRID2_not', 'CLN3', 'ZAN']	0.55902
AO_o_O	['SLITRK6', 'ATP13A5_not', 'PRLR', 'GABRP', 'CD163L1']	0.55902
O_O_A_A	['ELAPOR1', 'PTPRT', 'GABRP', 'SLC7A10_not', 'PLPPR5_not']	0.55901
O_O_A_O	['GABRP', 'PRLR', 'ASTN1_not', 'CLN3', 'OR6C68']	0.55901
O_O_A_O	['GABRP', 'PRLR', 'ASTN1_not', 'CLN3', 'OR4K3']	0.55901
O_O_A_A	['ELAPOR1', 'PTPRT', 'GABRP', 'OR4K3_not', 'GRM5_not']	0.55899
O_O_A_A	['ELAPOR1', 'PTPRT', 'GABRP', 'SLC6A18_not', 'GRM5_not']	0.55899
O_O_A_A	['ELAPOR1', 'PTPRT', 'GABRP', 'OR2T7_not', 'GRM5_not']	0.55899
O_O_A_A	['ELAPOR1', 'PTPRT', 'GABRP', 'OR5J2_not', 'GRM5_not']	0.55899
O_O_A_A	['ELAPOR1', 'PTPRT', 'GABRP', 'GRM5_not', 'GRM5_not']	0.55899
O_O_A_A	['ELAPOR1', 'PTPRT', 'GABRP', 'HJV_not', 'GRM5_not']	0.55899
O_O_A_A	['ELAPOR1', 'PTPRT', 'GABRP', 'OR51A2_not', 'GRM5_not']	0.55899
O_O_A_A	['ELAPOR1', 'PTPRT', 'GABRP', 'OR51I1_not', 'GRM5_not']	0.55899
O_O_A_A	['ELAPOR1', 'PTPRT', 'GABRP', 'OR1D2_not', 'GRM5_not']	0.55899
O_O_A_A	['ELAPOR1', 'PTPRT', 'GABRP', 'OR5D13_not', 'GRM5_not']	0.55899
O_O_A_A	['ELAPOR1', 'PTPRT', 'GABRP', 'OR4K15_not', 'GRM5_not']	0.55899
O_O_A_A	['ELAPOR1', 'PTPRT', 'GABRP', 'OR4F6_not', 'GRM5_not']	0.55899
O_O_A_A	['ELAPOR1', 'PTPRT', 'GABRP', 'TAS2R38_not', 'GRM5_not']	0.55899
O_O_A_A	['ELAPOR1', 'PTPRT', 'GABRP', 'NPBWR1_not', 'GRM5_not']	0.55899
O_O_A_A	['ELAPOR1', 'PTPRT', 'GABRP', 'MRGPRD_not', 'GRM5_not']	0.55899
O_O_A_A	['ELAPOR1', 'PTPRT', 'GABRP', 'OR2T1_not', 'GRM5_not']	0.55899
O_O_A_A	['ELAPOR1', 'PTPRT', 'GABRP', 'OR4N4_not', 'GRM5_not']	0.55899
O_O_A_A	['ELAPOR1', 'PTPRT', 'GABRP', 'VN1R4_not', 'GRM5_not']	0.55899
O_O_A_A	['ELAPOR1', 'PTPRT', 'GABRP', 'SSTR5_not', 'GRM5_not']	0.55899
O_O_A_A	['ELAPOR1', 'PTPRT', 'GABRP', 'ASIC5_not', 'GRM5_not']	0.55899
O_O_A_A	['ELAPOR1', 'PTPRT', 'GABRP', 'OR5D16_not', 'GRM5_not']	0.55899
O_O_A_A	['ELAPOR1', 'PTPRT', 'GABRP', 'OR1L3_not', 'GRM5_not']	0.55899
O_O_A_A	['ELAPOR1', 'PTPRT', 'GABRP', 'CHRNA9_not', 'GRM5_not']	0.55899
O_O_A_A	['ELAPOR1', 'PTPRT', 'GABRP', 'OR8J1_not', 'GRM5_not']	0.55899
O_O_A_A	['ELAPOR1', 'PTPRT', 'GABRP', 'OR2A2_not', 'GRM5_not']	0.55899
O_O_A_A	['ELAPOR1', 'PTPRT', 'GABRP', 'OR13G1_not', 'GRM5_not']	0.55899
O_O_A_A	['ELAPOR1', 'PTPRT', 'GABRP', 'OR52M1_not', 'GRM5_not']	0.55899
O_O_A_A	['ELAPOR1', 'PTPRT', 'GABRP', 'OR2M2_not', 'GRM5_not']	0.55899
OA_A_O	['PIGR_not', 'LY6K', 'FLT1_not', 'PLPP2', 'PRLR']	0.55897
OO_O_O	['PRLR', 'GABRP', 'ABCC11', 'GRIK1', 'PSEN2']	0.55897
AO_o_O	['SLITRK6', 'THSD1_not', 'PRLR', 'GABRP', 'CD163L1']	0.55897
AO_o_O	['SLITRK6', 'OPRL1_not', 'PRLR', 'GABRP', 'CD163L1']	0.55897
OO_O_O	['ERVV-1', 'GABRP', 'OR3A3', 'PRLR', 'VTCN1']	0.55895
OO_O_O	['PRLR', 'GABRP', 'ABCC11', 'PCDHB4', 'PSEN2']	0.55895
AO_o_O	['SLITRK6', 'GP6_not', 'PRLR', 'GABRP', 'CD163L1']	0.55894
AO_o_O	['SLITRK6', 'CDH26_not', 'PRLR', 'GABRP', 'CD163L1']	0.55894
AO_o_O	['SLITRK6', 'CD53_not', 'PRLR', 'GABRP', 'CD163L1']	0.55894
OO_o_A	['GABRP', 'PRLR', 'ABCC11', 'LY6E', 'GFRA1']	0.55892
O_O_A_O	['GABRP', 'PRLR', 'LRRC4B_not', 'CLN3', 'OR13D1']	0.55892
AO_o_O	['SLITRK6', 'SDK2_not', 'PRLR', 'GABRP', 'CD163L1']	0.55892
OO_O_O	['ERVV-1', 'GABRP', 'LRIT3', 'PRLR', 'VTCN1']	0.55888
OO_O_A	['PRLR', 'PSEN2', 'GABRP', 'VTCN1', 'TSPAN2_not']	0.55888
AO_o_O	['SLITRK6', 'CDH7_not', 'PRLR', 'GABRP', 'CD163L1']	0.55888
OO_O_O	['PRLR', 'GABRP', 'ABCC11', 'SLITRK6', 'CD164L2']	0.55886
AO_o_O	['SLITRK6', 'F2RL1_not', 'PRLR', 'GABRP', 'CD163L1']	0.55886
AO_o_O	['PTPRT', 'ZDHHC5', 'GABRP', 'PRLR', 'VTCN1']	0.55884
O_O_A_O	['GABRP', 'PRLR', 'TMX3_not', 'CLN3', 'SLC9A3']	0.55883
AO_o_O	['SLITRK6', 'CA9_not', 'PRLR', 'GABRP', 'CD163L1']	0.55881
AO_o_O	['SLITRK6', 'MFSD4A_not', 'PRLR', 'GABRP', 'CD163L1']	0.5588
OO_o_A	['PRLR', 'ATP13A5', 'VTCN1', 'LDLRAD3', 'NRCAM_not']	0.55877
OO_O_O	['PRLR', 'GABRP', 'ABCC11', 'LRFN1', 'PSEN2']	0.55877
OA_A_O	['PIGR_not', 'LY6K', 'SDK1_not', 'PLPP2', 'PRLR']	0.55876
OA_A_O	['PIGR_not', 'TMEM132E', 'CD163_not', 'PLPP2', 'PRLR']	0.55876
OA_A_O	['PIGR_not', 'CDH5', 'CD163_not', 'PLPP2', 'PRLR']	0.55874
OO_O_A	['PRLR', 'TMPRSS6', 'GABRP', 'VTCN1', 'OR13C9_not']	0.55874
OO_o_O	['ADAM30', 'PRLR', 'VTCN1', 'GABRP', 'LCT']	0.55873
AO_o_O	['SLITRK6', 'SLC9A6_not', 'PRLR', 'GABRP', 'CD163L1']	0.55872
OO_O_O	['SLITRK6', 'GABRP', 'ABCC11', 'PRLR', 'MC1R']	0.5587
A_O_A_O	['PRLR', 'NRXN2_not', 'GABRP', 'TSPAN8_not', 'LY6K']	0.55869
OO_O_A	['PRLR', 'PMEL', 'GABRP', 'VTCN1', 'OR13C9_not']	0.55869
A_O_A_O	['PRLR', 'ALPI_not', 'GABRP', 'SLC3A1_not', 'CLN3']	0.55868
OO_o_A	['GABRP', 'PRLR', 'ABCC11', 'CD151', 'GFRA1']	0.55868
AO_o_O	['SLITRK6', 'SLC8A2_not', 'PRLR', 'GABRP', 'CD163L1']	0.55866
AO_o_O	['SLITRK6', 'ASIC1_not', 'PRLR', 'GABRP', 'CD163L1']	0.55866
AO_o_O	['F2RL2', 'CACNG3_not', 'GABRP', 'PRLR', 'VTCN1']	0.55865
OO_O_O	['ERVV-1', 'GABRP', 'GCGR', 'PRLR', 'VTCN1']	0.55861
OO_O_O	['ERVV-1', 'GABRP', 'TACR3', 'PRLR', 'VTCN1']	0.55858
OO_O_O	['PRLR', 'GABRP', 'PCDHA5', 'PCDHB13', 'VTCN1']	0.55858
OO_O_O	['ERVV-1', 'GABRP', 'MANSC4', 'PRLR', 'VTCN1']	0.55857
AO_o_O	['SLITRK6', 'ADGRG6_not', 'PRLR', 'GABRP', 'CD163L1']	0.55857
OO_O_O	['PCDHA5', 'PRLR', 'PCDHB6', 'VTCN1', 'GABRP']	0.55854
AO_o_O	['SLITRK6', 'GJB2_not', 'PRLR', 'GABRP', 'CD163L1']	0.55854
OA_A_O	['PIGR_not', 'CD79B', 'ICAM5_not', 'PLPP2', 'PRLR']	0.55852
O_O_A_O	['PRLR', 'ABCC11', 'RXFP3_not', 'MMEL1', 'GABRP']	0.55852
O_O_A_O	['PRLR', 'ABCC11', 'P2RX1_not', 'MMEL1', 'GABRP']	0.55852
O_O_A_O	['PRLR', 'ABCC11', 'OR10Z1_not', 'MMEL1', 'GABRP']	0.55852
O_O_A_O	['PRLR', 'ABCC11', 'HTR1A_not', 'MMEL1', 'GABRP']	0.55852
O_O_A_O	['PRLR', 'ABCC11', 'OR5M11_not', 'MMEL1', 'GABRP']	0.55852
O_O_A_O	['PRLR', 'ABCC11', 'TARM1_not', 'MMEL1', 'GABRP']	0.55852
O_O_A_O	['PRLR', 'ABCC11', 'ADGRG7_not', 'MMEL1', 'GABRP']	0.55852
O_O_A_O	['PRLR', 'ABCC11', 'ADAM30_not', 'MMEL1', 'GABRP']	0.55852
O_O_A_O	['PRLR', 'ABCC11', 'CACNG7_not', 'MMEL1', 'GABRP']	0.55852
O_O_A_O	['PRLR', 'ABCC11', 'OR2A14_not', 'MMEL1', 'GABRP']	0.55852
O_O_A_O	['PRLR', 'ABCC11', 'OR5AS1_not', 'MMEL1', 'GABRP']	0.55852
O_O_A_O	['PRLR', 'ABCC11', 'MUC17_not', 'MMEL1', 'GABRP']	0.55852
O_O_A_O	['PRLR', 'ABCC11', 'OR2T35_not', 'MMEL1', 'GABRP']	0.55852
O_O_A_O	['PRLR', 'ABCC11', 'GPR52_not', 'MMEL1', 'GABRP']	0.55852
O_O_A_O	['PRLR', 'ABCC11', 'OR10H2_not', 'MMEL1', 'GABRP']	0.55852
O_O_A_O	['PRLR', 'ABCC11', 'CLRN1_not', 'MMEL1', 'GABRP']	0.55852
O_O_A_O	['PRLR', 'ABCC11', 'OR2T33_not', 'MMEL1', 'GABRP']	0.55852
O_O_A_O	['PRLR', 'ABCC11', 'PRLR_not', 'MMEL1', 'GABRP']	0.55852
O_O_A_O	['PRLR', 'ABCC11', 'OR51D1_not', 'MMEL1', 'GABRP']	0.55852
O_O_A_O	['PRLR', 'ABCC11', 'TAS2R3_not', 'MMEL1', 'GABRP']	0.55852
O_O_A_O	['PRLR', 'ABCC11', 'CD1A_not', 'MMEL1', 'GABRP']	0.55852
O_O_A_O	['PRLR', 'ABCC11', 'OR6C1_not', 'MMEL1', 'GABRP']	0.55852
O_O_A_O	['PRLR', 'ABCC11', 'C11orf87_not', 'MMEL1', 'GABRP']	0.55852
O_O_A_O	['PRLR', 'ABCC11', 'OR6C75_not', 'MMEL1', 'GABRP']	0.55852
O_O_A_O	['PRLR', 'ABCC11', 'OR10D3_not', 'MMEL1', 'GABRP']	0.55852
O_O_A_O	['PRLR', 'ABCC11', 'OR10A4_not', 'MMEL1', 'GABRP']	0.55852
O_O_A_O	['PRLR', 'ABCC11', 'OR51A2_not', 'MMEL1', 'GABRP']	0.55852
O_O_A_O	['PRLR', 'ABCC11', 'OR8H3_not', 'MMEL1', 'GABRP']	0.55852
O_O_A_O	['PRLR', 'ABCC11', 'OR52D1_not', 'MMEL1', 'GABRP']	0.55852
O_O_A_O	['PRLR', 'ABCC11', 'OR5T3_not', 'MMEL1', 'GABRP']	0.55852
O_O_A_O	['PRLR', 'ABCC11', 'OR2A4_not', 'MMEL1', 'GABRP']	0.55852
O_O_A_O	['PRLR', 'ABCC11', 'OR5I1_not', 'MMEL1', 'GABRP']	0.55852
O_O_A_O	['PRLR', 'ABCC11', 'SPAM1_not', 'MMEL1', 'GABRP']	0.55852
O_O_A_O	['PRLR', 'ABCC11', 'MIP_not', 'MMEL1', 'GABRP']	0.55852
O_O_A_O	['PRLR', 'ABCC11', 'ART1_not', 'MMEL1', 'GABRP']	0.55852
O_O_A_O	['PRLR', 'ABCC11', 'RHO_not', 'MMEL1', 'GABRP']	0.55852
O_O_A_O	['PRLR', 'ABCC11', 'ABCC11_not', 'MMEL1', 'GABRP']	0.55852
O_O_A_O	['PRLR', 'ABCC11', 'OR14K1_not', 'MMEL1', 'GABRP']	0.55852
O_O_A_O	['PRLR', 'ABCC11', 'OR2AJ1_not', 'MMEL1', 'GABRP']	0.55852
O_O_A_O	['PRLR', 'ABCC11', 'OR7A17_not', 'MMEL1', 'GABRP']	0.55852
O_O_A_O	['PRLR', 'ABCC11', 'GPR142_not', 'MMEL1', 'GABRP']	0.55852
O_O_A_O	['PRLR', 'ABCC11', 'P2RY13_not', 'MMEL1', 'GABRP']	0.55852
O_O_A_O	['PRLR', 'ABCC11', 'OR4C11_not', 'MMEL1', 'GABRP']	0.55852
O_O_A_O	['PRLR', 'ABCC11', 'CCKBR_not', 'MMEL1', 'GABRP']	0.55852
O_O_A_O	['PRLR', 'ABCC11', 'OPN1MW_not', 'MMEL1', 'GABRP']	0.55852
O_O_A_O	['PRLR', 'ABCC11', 'SLC17A8_not', 'MMEL1', 'GABRP']	0.55852
O_O_A_O	['PRLR', 'ABCC11', 'OR51Q1_not', 'MMEL1', 'GABRP']	0.55852
O_O_A_O	['PRLR', 'ABCC11', 'SLC38A8_not', 'MMEL1', 'GABRP']	0.55852
O_O_A_O	['PRLR', 'ABCC11', 'HTR3C_not', 'MMEL1', 'GABRP']	0.55852
O_O_A_O	['PRLR', 'ABCC11', 'GPR148_not', 'MMEL1', 'GABRP']	0.55852
O_O_A_O	['PRLR', 'ABCC11', 'OR1E1_not', 'MMEL1', 'GABRP']	0.55852
O_O_A_O	['PRLR', 'ABCC11', 'AVPR1B_not', 'MMEL1', 'GABRP']	0.55852
O_O_A_O	['PRLR', 'ABCC11', 'OR7A10_not', 'MMEL1', 'GABRP']	0.55852
O_O_A_O	['PRLR', 'ABCC11', 'ZP4_not', 'MMEL1', 'GABRP']	0.55852
O_O_A_O	['PRLR', 'ABCC11', 'ADRA1D_not', 'MMEL1', 'GABRP']	0.55852
O_O_A_O	['PRLR', 'ABCC11', 'SLCO1B1_not', 'MMEL1', 'GABRP']	0.55852
O_O_A_O	['PRLR', 'ABCC11', 'OR5B17_not', 'MMEL1', 'GABRP']	0.55852
O_O_A_O	['PRLR', 'ABCC11', 'OR6V1_not', 'MMEL1', 'GABRP']	0.55852
O_O_A_O	['PRLR', 'ABCC11', 'OR52K2_not', 'MMEL1', 'GABRP']	0.55852
O_O_A_O	['PRLR', 'ABCC11', 'OR10G8_not', 'MMEL1', 'GABRP']	0.55852
O_O_A_O	['PRLR', 'ABCC11', 'OR4A5_not', 'MMEL1', 'GABRP']	0.55852
O_O_A_O	['PRLR', 'ABCC11', 'OR2K2_not', 'MMEL1', 'GABRP']	0.55852
O_O_A_O	['PRLR', 'ABCC11', 'OR14A16_not', 'MMEL1', 'GABRP']	0.55852
O_O_A_O	['PRLR', 'ABCC11', 'OR10J5_not', 'MMEL1', 'GABRP']	0.55852
O_O_A_O	['PRLR', 'ABCC11', 'OR2M3_not', 'MMEL1', 'GABRP']	0.55852
O_O_A_O	['PRLR', 'ABCC11', 'ABCG5_not', 'MMEL1', 'GABRP']	0.55852
O_O_A_O	['PRLR', 'ABCC11', 'GLP2R_not', 'MMEL1', 'GABRP']	0.55852
O_O_A_O	['PRLR', 'ABCC11', 'OR4K3_not', 'MMEL1', 'GABRP']	0.55852
O_O_A_O	['PRLR', 'ABCC11', 'OR51B6_not', 'MMEL1', 'GABRP']	0.55852
O_O_A_O	['PRLR', 'ABCC11', 'OR1L3_not', 'MMEL1', 'GABRP']	0.55852
O_O_A_O	['PRLR', 'ABCC11', 'OR5K2_not', 'MMEL1', 'GABRP']	0.55852
O_O_A_O	['PRLR', 'ABCC11', 'TAAR2_not', 'MMEL1', 'GABRP']	0.55852
O_O_A_O	['PRLR', 'ABCC11', 'CLEC12A_not', 'MMEL1', 'GABRP']	0.55852
O_O_A_O	['PRLR', 'ABCC11', 'SLC6A5_not', 'MMEL1', 'GABRP']	0.55852
O_O_A_O	['PRLR', 'ABCC11', 'XCR1_not', 'MMEL1', 'GABRP']	0.55852
O_O_A_O	['PRLR', 'ABCC11', 'OR4B1_not', 'MMEL1', 'GABRP']	0.55852
O_O_A_O	['PRLR', 'ABCC11', 'GPA33_not', 'MMEL1', 'GABRP']	0.55852
O_O_A_O	['PRLR', 'ABCC11', 'DRD1_not', 'MMEL1', 'GABRP']	0.55852
O_O_A_O	['PRLR', 'ABCC11', 'TAAR6_not', 'MMEL1', 'GABRP']	0.55852
O_O_A_O	['PRLR', 'ABCC11', 'CNTN6_not', 'MMEL1', 'GABRP']	0.55852
O_O_A_O	['PRLR', 'ABCC11', 'OR3A2_not', 'MMEL1', 'GABRP']	0.55852
O_O_A_O	['PRLR', 'ABCC11', 'CHRM4_not', 'MMEL1', 'GABRP']	0.55852
O_O_A_O	['PRLR', 'ABCC11', 'ABCB11_not', 'MMEL1', 'GABRP']	0.55852
O_O_A_O	['PRLR', 'ABCC11', 'ITLN1_not', 'MMEL1', 'GABRP']	0.55852
O_O_A_O	['PRLR', 'ABCC11', 'OR2L3_not', 'MMEL1', 'GABRP']	0.55852
O_O_A_O	['PRLR', 'ABCC11', 'OR11H4_not', 'MMEL1', 'GABRP']	0.55852
O_O_A_O	['PRLR', 'ABCC11', 'OR2M2_not', 'MMEL1', 'GABRP']	0.55852
O_O_A_O	['PRLR', 'ABCC11', 'OR2AG1_not', 'MMEL1', 'GABRP']	0.55852
O_O_A_O	['PRLR', 'ABCC11', 'OR4X1_not', 'MMEL1', 'GABRP']	0.55852
O_O_A_O	['PRLR', 'ABCC11', 'TAAR1_not', 'MMEL1', 'GABRP']	0.55852
O_O_A_O	['PRLR', 'ABCC11', 'NPY4R_not', 'MMEL1', 'GABRP']	0.55852
O_O_A_O	['PRLR', 'ABCC11', 'ATP4B_not', 'MMEL1', 'GABRP']	0.55852
O_O_A_O	['PRLR', 'ABCC11', 'OR2L5_not', 'MMEL1', 'GABRP']	0.55852
O_O_A_O	['PRLR', 'ABCC11', 'OR1S1_not', 'MMEL1', 'GABRP']	0.55852
O_O_A_O	['PRLR', 'ABCC11', 'MRGPRX2_not', 'MMEL1', 'GABRP']	0.55852
O_O_A_O	['PRLR', 'ABCC11', 'OR5P2_not', 'MMEL1', 'GABRP']	0.55852
O_O_A_O	['PRLR', 'ABCC11', 'OR4M2_not', 'MMEL1', 'GABRP']	0.55852
O_O_A_O	['PRLR', 'ABCC11', 'LHCGR_not', 'MMEL1', 'GABRP']	0.55852
O_O_A_O	['PRLR', 'ABCC11', 'OR3A1_not', 'MMEL1', 'GABRP']	0.55852
O_O_A_O	['PRLR', 'ABCC11', 'OR4F3_not', 'MMEL1', 'GABRP']	0.55852
O_O_A_O	['PRLR', 'ABCC11', 'OR8B12_not', 'MMEL1', 'GABRP']	0.55852
O_O_A_O	['PRLR', 'ABCC11', 'OR8B8_not', 'MMEL1', 'GABRP']	0.55852
O_O_A_O	['PRLR', 'ABCC11', 'DRD5_not', 'MMEL1', 'GABRP']	0.55852
O_O_A_O	['PRLR', 'ABCC11', 'AGTR2_not', 'MMEL1', 'GABRP']	0.55852
O_O_A_O	['PRLR', 'ABCC11', 'LRRC38_not', 'MMEL1', 'GABRP']	0.55852
O_O_A_O	['PRLR', 'ABCC11', 'OR1N1_not', 'MMEL1', 'GABRP']	0.55852
O_O_A_O	['PRLR', 'ABCC11', 'OR51T1_not', 'MMEL1', 'GABRP']	0.55852
O_O_A_O	['PRLR', 'ABCC11', 'TAAR5_not', 'MMEL1', 'GABRP']	0.55852
O_O_A_O	['PRLR', 'ABCC11', 'OR2M5_not', 'MMEL1', 'GABRP']	0.55852
O_O_A_O	['PRLR', 'ABCC11', 'BTNL3_not', 'MMEL1', 'GABRP']	0.55852
O_O_A_O	['PRLR', 'ABCC11', 'OPCML_not', 'MMEL1', 'GABRP']	0.55852
O_O_A_O	['PRLR', 'ABCC11', 'MCHR2_not', 'MMEL1', 'GABRP']	0.55852
O_O_A_O	['PRLR', 'ABCC11', 'PCDHA8_not', 'MMEL1', 'GABRP']	0.55852
O_O_A_O	['PRLR', 'ABCC11', 'GPR33_not', 'MMEL1', 'GABRP']	0.55852
O_O_A_O	['PRLR', 'ABCC11', 'HTR1E_not', 'MMEL1', 'GABRP']	0.55852
O_O_A_O	['PRLR', 'ABCC11', 'TMEM235_not', 'MMEL1', 'GABRP']	0.55852
O_O_A_O	['PRLR', 'ABCC11', 'PCDHA2_not', 'MMEL1', 'GABRP']	0.55852
O_O_A_O	['PRLR', 'ABCC11', 'OR5A2_not', 'MMEL1', 'GABRP']	0.55852
O_O_A_O	['PRLR', 'ABCC11', 'RHAG_not', 'MMEL1', 'GABRP']	0.55852
O_O_A_O	['PRLR', 'ABCC11', 'OR51B2_not', 'MMEL1', 'GABRP']	0.55852
O_O_A_O	['PRLR', 'ABCC11', 'OR10H5_not', 'MMEL1', 'GABRP']	0.55852
O_O_A_O	['PRLR', 'ABCC11', 'CDH17_not', 'MMEL1', 'GABRP']	0.55852
O_O_A_O	['PRLR', 'ABCC11', 'GPR17_not', 'MMEL1', 'GABRP']	0.55852
O_O_A_O	['PRLR', 'ABCC11', 'OR52B2_not', 'MMEL1', 'GABRP']	0.55852
O_O_A_O	['PRLR', 'ABCC11', 'OR51A4_not', 'MMEL1', 'GABRP']	0.55852
O_O_A_O	['PRLR', 'ABCC11', 'OR13C9_not', 'MMEL1', 'GABRP']	0.55852
O_O_A_O	['PRLR', 'ABCC11', 'CD200R1L_not', 'MMEL1', 'GABRP']	0.55852
O_O_A_O	['PRLR', 'ABCC11', 'OR13J1_not', 'MMEL1', 'GABRP']	0.55852
O_O_A_O	['PRLR', 'ABCC11', 'OR2A2_not', 'MMEL1', 'GABRP']	0.55852
O_O_A_O	['PRLR', 'ABCC11', 'OPRM1_not', 'MMEL1', 'GABRP']	0.55852
O_O_A_O	['PRLR', 'ABCC11', 'OR2AE1_not', 'MMEL1', 'GABRP']	0.55852
O_O_A_O	['PRLR', 'ABCC11', 'OR6K6_not', 'MMEL1', 'GABRP']	0.55852
O_O_A_O	['PRLR', 'ABCC11', 'OR4C46_not', 'MMEL1', 'GABRP']	0.55852
O_O_A_O	['PRLR', 'ABCC11', 'CFC1_not', 'MMEL1', 'GABRP']	0.55852
O_O_A_O	['PRLR', 'ABCC11', 'TLR9_not', 'MMEL1', 'GABRP']	0.55852
O_O_A_O	['PRLR', 'ABCC11', 'OR52J3_not', 'MMEL1', 'GABRP']	0.55852
O_O_A_O	['PRLR', 'ABCC11', 'NIPAL4_not', 'MMEL1', 'GABRP']	0.55852
O_O_A_O	['PRLR', 'ABCC11', 'OR4D2_not', 'MMEL1', 'GABRP']	0.55852
O_O_A_O	['PRLR', 'ABCC11', 'TMEM132C_not', 'MMEL1', 'GABRP']	0.55852
O_O_A_O	['PRLR', 'ABCC11', 'OR7C2_not', 'MMEL1', 'GABRP']	0.55852
O_O_A_O	['PRLR', 'ABCC11', 'SLC22A13_not', 'MMEL1', 'GABRP']	0.55852
O_O_A_O	['PRLR', 'ABCC11', 'OR51M1_not', 'MMEL1', 'GABRP']	0.55852
O_O_A_O	['PRLR', 'ABCC11', 'OR6C65_not', 'MMEL1', 'GABRP']	0.55852
O_O_A_O	['PRLR', 'ABCC11', 'OR1K1_not', 'MMEL1', 'GABRP']	0.55852
O_O_A_O	['PRLR', 'ABCC11', 'OR2AK2_not', 'MMEL1', 'GABRP']	0.55852
O_O_A_O	['PRLR', 'ABCC11', 'OR51B5_not', 'MMEL1', 'GABRP']	0.55852
O_O_A_O	['PRLR', 'ABCC11', 'OR10G3_not', 'MMEL1', 'GABRP']	0.55852
O_O_A_O	['PRLR', 'ABCC11', 'OR2T27_not', 'MMEL1', 'GABRP']	0.55852
O_O_A_O	['PRLR', 'ABCC11', 'PRLHR_not', 'MMEL1', 'GABRP']	0.55852
O_O_A_O	['PRLR', 'ABCC11', 'SLC36A3_not', 'MMEL1', 'GABRP']	0.55852
O_O_A_O	['PRLR', 'ABCC11', 'MMEL1', 'MMEL1', 'GABRP']	0.55852
O_O_A_O	['PRLR', 'ABCC11', 'OR4D5_not', 'MMEL1', 'GABRP']	0.55852
O_O_A_O	['PRLR', 'ABCC11', 'GPR21_not', 'MMEL1', 'GABRP']	0.55852
O_O_A_O	['PRLR', 'ABCC11', 'OR10W1_not', 'MMEL1', 'GABRP']	0.55852
O_O_A_O	['PRLR', 'ABCC11', 'CACNG2_not', 'MMEL1', 'GABRP']	0.55852
O_O_A_O	['PRLR', 'ABCC11', 'OR4D11_not', 'MMEL1', 'GABRP']	0.55852
O_O_A_O	['PRLR', 'ABCC11', 'OR1L1_not', 'MMEL1', 'GABRP']	0.55852
O_O_A_O	['PRLR', 'ABCC11', 'HAVCR1_not', 'MMEL1', 'GABRP']	0.55852
O_O_A_O	['PRLR', 'ABCC11', 'OR5D13_not', 'MMEL1', 'GABRP']	0.55852
O_O_A_O	['PRLR', 'ABCC11', 'KCNG4_not', 'MMEL1', 'GABRP']	0.55852
O_O_A_O	['PRLR', 'ABCC11', 'NMUR2_not', 'MMEL1', 'GABRP']	0.55852
O_O_A_O	['PRLR', 'ABCC11', 'OR2G6_not', 'MMEL1', 'GABRP']	0.55852
O_O_A_O	['PRLR', 'ABCC11', 'SCTR_not', 'MMEL1', 'GABRP']	0.55852
O_O_A_O	['PRLR', 'ABCC11', 'OR52B6_not', 'MMEL1', 'GABRP']	0.55852
O_O_A_O	['PRLR', 'ABCC11', 'OR2T4_not', 'MMEL1', 'GABRP']	0.55852
O_O_A_O	['PRLR', 'ABCC11', 'OR52H1_not', 'MMEL1', 'GABRP']	0.55852
O_O_A_O	['PRLR', 'ABCC11', 'CHRND_not', 'MMEL1', 'GABRP']	0.55852
O_O_A_O	['PRLR', 'ABCC11', 'OR2G3_not', 'MMEL1', 'GABRP']	0.55852
O_O_A_O	['PRLR', 'ABCC11', 'OR1J2_not', 'MMEL1', 'GABRP']	0.55852
O_O_A_O	['PRLR', 'ABCC11', 'OR10G7_not', 'MMEL1', 'GABRP']	0.55852
O_O_A_O	['PRLR', 'ABCC11', 'CRHR2_not', 'MMEL1', 'GABRP']	0.55852
O_O_A_O	['PRLR', 'ABCC11', 'OR1A2_not', 'MMEL1', 'GABRP']	0.55852
O_O_A_O	['PRLR', 'ABCC11', 'MLNR_not', 'MMEL1', 'GABRP']	0.55852
O_O_A_O	['PRLR', 'ABCC11', 'GPR31_not', 'MMEL1', 'GABRP']	0.55852
O_O_A_O	['PRLR', 'ABCC11', 'TMIGD1_not', 'MMEL1', 'GABRP']	0.55852
O_O_A_O	['PRLR', 'ABCC11', 'ALPP_not', 'MMEL1', 'GABRP']	0.55852
O_O_A_O	['PRLR', 'ABCC11', 'GPR42_not', 'MMEL1', 'GABRP']	0.55852
O_O_A_O	['PRLR', 'ABCC11', 'PCDHGC4_not', 'MMEL1', 'GABRP']	0.55852
O_O_A_O	['PRLR', 'ABCC11', 'SCN7A_not', 'MMEL1', 'GABRP']	0.55852
O_O_A_O	['PRLR', 'ABCC11', 'CHRNA2_not', 'MMEL1', 'GABRP']	0.55852
O_O_A_O	['PRLR', 'ABCC11', 'CLEC4G_not', 'MMEL1', 'GABRP']	0.55852
O_O_A_O	['PRLR', 'ABCC11', 'OR10AD1_not', 'MMEL1', 'GABRP']	0.55852
O_O_A_O	['PRLR', 'ABCC11', 'OR9G4_not', 'MMEL1', 'GABRP']	0.55852
O_O_A_O	['PRLR', 'ABCC11', 'SIGLEC12_not', 'MMEL1', 'GABRP']	0.55852
O_O_A_O	['PRLR', 'ABCC11', 'HCRTR1_not', 'MMEL1', 'GABRP']	0.55852
O_O_A_O	['PRLR', 'ABCC11', 'OR5H1_not', 'MMEL1', 'GABRP']	0.55852
O_O_A_O	['PRLR', 'ABCC11', 'SLC22A7_not', 'MMEL1', 'GABRP']	0.55852
O_O_A_O	['PRLR', 'ABCC11', 'SIGLEC16_not', 'MMEL1', 'GABRP']	0.55852
O_O_A_O	['PRLR', 'ABCC11', 'DRD3_not', 'MMEL1', 'GABRP']	0.55852
O_O_A_O	['PRLR', 'ABCC11', 'OR4Q3_not', 'MMEL1', 'GABRP']	0.55852
O_O_A_O	['PRLR', 'ABCC11', 'OR4N4_not', 'MMEL1', 'GABRP']	0.55852
O_O_A_O	['PRLR', 'ABCC11', 'TLR8_not', 'MMEL1', 'GABRP']	0.55852
O_O_A_O	['PRLR', 'ABCC11', 'OR4K14_not', 'MMEL1', 'GABRP']	0.55852
O_O_A_O	['PRLR', 'ABCC11', 'OR2B11_not', 'MMEL1', 'GABRP']	0.55852
O_O_A_O	['PRLR', 'ABCC11', 'OR5T2_not', 'MMEL1', 'GABRP']	0.55852
O_O_A_O	['PRLR', 'ABCC11', 'OTOP2_not', 'MMEL1', 'GABRP']	0.55852
O_O_A_O	['PRLR', 'ABCC11', 'LY6G6F_not', 'MMEL1', 'GABRP']	0.55852
O_O_A_O	['PRLR', 'ABCC11', 'OR2A5_not', 'MMEL1', 'GABRP']	0.55852
AO_o_O	['SLITRK6', 'MC1R_not', 'PRLR', 'GABRP', 'CD163L1']	0.55852
OA_A_O	['PIGR_not', 'TMEM132E', 'ICAM5_not', 'PLPP2', 'PRLR']	0.5585
OO_O_O	['ERVV-1', 'GABRP', 'OR10H3', 'PRLR', 'VTCN1']	0.5585
AO_o_O	['BCAN', 'CACNG3_not', 'GABRP', 'PRLR', 'VTCN1']	0.55848
OA_A_O	['PIGR_not', 'CDH5', 'ICAM5_not', 'PLPP2', 'PRLR']	0.55848
OO_O_O	['ERVV-1', 'GABRP', 'OPN1LW', 'PRLR', 'VTCN1']	0.55848
OO_O_O	['PRLR', 'GABRP', 'PCDHB3', 'SLITRK6', 'PSEN2']	0.55848
OO_O_O	['PRLR', 'GABRP', 'ABCC11', 'SLITRK6', 'EGF']	0.55845
AO_o_O	['SLITRK6', 'NIPAL1_not', 'PRLR', 'GABRP', 'CD163L1']	0.55845
OO_O_O	['PRLR', 'GABRP', 'PCDHA12', 'SLITRK6', 'PSEN2']	0.55843
OO_O_O	['OR8S1', 'PRLR', 'RAET1L', 'VTCN1', 'GABRP']	0.55841
OA_A_O	['PIGR_not', 'CDH9', 'ICAM5_not', 'PLPP2', 'PRLR']	0.55841
AO_o_O	['SLITRK6', 'TLR5_not', 'PRLR', 'GABRP', 'CD163L1']	0.55839
AO_o_O	['SLC39A2_not', 'OPRK1', 'GABRP', 'PRLR', 'VTCN1']	0.55834
OA_A_O	['PIGR_not', 'CDH5', 'IGDCC3_not', 'PLPP2', 'PRLR']	0.55834
A_O_A_O	['PRLR', 'ABCB1_not', 'GABRP', 'SLC3A1_not', 'LY6K']	0.55833
OA_A_O	['PIGR_not', 'CDH5', 'SLC38A5_not', 'PLPP2', 'PRLR']	0.55832
AO_o_O	['SLITRK6', 'VLDLR_not', 'PRLR', 'GABRP', 'CD163L1']	0.55832
O_O_A_O	['GABRP', 'PRLR', 'HLA-DQB1_not', 'CLN3', 'SLC9A3']	0.5583
AO_o_O	['SLITRK6', 'APLP1_not', 'PRLR', 'GABRP', 'CD163L1']	0.5583
AO_o_O	['SLITRK6', 'TRABD2B_not', 'PRLR', 'GABRP', 'CD163L1']	0.5583
OA_A_O	['PIGR_not', 'GPR75', 'LILRB3_not', 'PLPP2', 'PRLR']	0.55828
AO_o_O	['SLITRK6', 'SUSD1_not', 'PRLR', 'GABRP', 'CD163L1']	0.55828
OA_A_O	['PIGR_not', 'OR8U1', 'IGDCC3_not', 'PLPP2', 'PRLR']	0.55826
OO_o_A	['PRLR', 'GFRA3', 'VTCN1', 'LDLRAD3', 'ABCA6_not']	0.55826
AO_o_O	['PTPRT', 'CSF3R', 'GABRP', 'PRLR', 'VTCN1']	0.55823
OO_O_O	['PRLR', 'GABRP', 'ABCC11', 'TLR7', 'PSEN2']	0.55822
AO_o_O	['SLITRK6', 'FOLR1_not', 'PRLR', 'GABRP', 'CD163L1']	0.55822
OA_A_O	['PIGR_not', 'CDH5', 'MERTK_not', 'PLPP2', 'PRLR']	0.55816
OO_O_O	['PRLR', 'GABRP', 'ABCC11', 'PDCD1LG2', 'PSEN2']	0.55816
AO_O_O	['PRLR', 'EFNB2_not', 'PKDREJ', 'GABRP', 'ERBB4']	0.55816
OA_A_O	['PIGR_not', 'LY6K', 'CD274_not', 'PLPP2', 'PRLR']	0.55814
OO_O_A	['PRLR', 'GRPR', 'GABRP', 'VTCN1', 'OR5C1_not']	0.55814
A_O_A_O	['PRLR', 'ALPI_not', 'GABRP', 'SLC45A4_not', 'LY6K']	0.55811
AO_o_O	['PTPRT', 'IL4R', 'GABRP', 'PRLR', 'VTCN1']	0.5581
AO_o_O	['PTPRT', 'SEMA4B_not', 'GABRP', 'PRLR', 'PSEN2']	0.5581
AO_o_A	['PTPRT', 'GABRA4_not', 'BAMBI', 'PIGR_not', 'ELAPOR1']	0.5581
OO_O_O	['PRLR', 'GABRP', 'ATP1B4', 'SLITRK6', 'PSEN2']	0.5581
AO_o_A	['PTPRT', 'GABRA1_not', 'BAMBI', 'PIGR_not', 'ELAPOR1']	0.55807
OO_O_A	['PRLR', 'SLC4A1', 'GABRP', 'VTCN1', 'OR13C9_not']	0.55805
OO_O_O	['GABRP', 'CD163L1', 'ABCC11', 'VTCN1', 'ERBB4']	0.55805
OA_A_O	['PIGR_not', 'CDH5', 'FZD10_not', 'PLPP2', 'PRLR']	0.55803
OA_A_O	['PIGR_not', 'LY6K', 'NOTCH4_not', 'PLPP2', 'PRLR']	0.55801
AO_o_O	['PCDHB13', 'CHRNA5_not', 'GABRP', 'PRLR', 'VTCN1']	0.55797
OO_o_A	['GABRP', 'PRLR', 'OR52N1', 'ATP2B4_not', 'GFRA1']	0.55797
OO_O_O	['PRLR', 'GABRP', 'GRPR', 'SLITRK6', 'PSEN2']	0.55796
A_O_A_O	['PRLR', 'MUC13_not', 'GABRP', 'TSPAN1_not', 'LY6K']	0.55794
OA_A_O	['PIGR_not', 'SLC22A11', 'FZD10_not', 'PLPP2', 'PRLR']	0.55794
O_O_A_O	['GABRP', 'PRLR', 'EGFR_not', 'CLN3', 'SLC9A3']	0.55794
OA_A_O	['PIGR_not', 'CDH5', 'CLDN6_not', 'PLPP2', 'PRLR']	0.55789
OA_A_O	['PIGR_not', 'FAIM2', 'TRABD2B_not', 'PLPP2', 'PRLR']	0.55789
AO_o_O	['LRRTM3_not', 'ERBB4', 'CELSR1', 'GABRP', 'CLN3']	0.55789
AO_o_O	['PTPRT', 'PIEZO2', 'GABRP', 'PRLR', 'VTCN1']	0.55786
OA_A_O	['PIGR_not', 'SLC12A5', 'CYBB_not', 'PLPP2', 'PRLR']	0.55786
OO_o_A	['PRLR', 'GFRA3', 'VTCN1', 'LDLRAD3', 'TSPAN7_not']	0.55786
OO_O_O	['PRLR', 'GABRP', 'ABCC11', 'ABCB5', 'PSEN2']	0.55785
AO_o_O	['ABCA13', 'CACNG3_not', 'GABRP', 'PRLR', 'VTCN1']	0.55783
AO_o_A	['PTPRT', 'ASTN1_not', 'BAMBI', 'PIGR_not', 'ELAPOR1']	0.55783
OA_A_O	['PIGR_not', 'CDH5', 'CYBB_not', 'PLPP2', 'PRLR']	0.55783
OA_A_O	['PIGR_not', 'SLC12A5', 'NCR3LG1_not', 'PLPP2', 'PRLR']	0.55781
OO_o_A	['PRLR', 'PLXNB3', 'VTCN1', 'LDLRAD3', 'ABCA6_not']	0.55781
OA_A_O	['PIGR_not', 'CDH5', 'NCR3LG1_not', 'PLPP2', 'PRLR']	0.55778
OO_O_O	['PRLR', 'GABRP', 'ABCC11', 'GP6', 'PSEN2']	0.55778
AO_o_A	['PTPRT', 'LINGO2_not', 'BAMBI', 'PIGR_not', 'ELAPOR1']	0.55776
OA_A_O	['PIGR_not', 'SLC22A11', 'CYBB_not', 'PLPP2', 'PRLR']	0.55775
OA_A_O	['PIGR_not', 'CD79B', 'TRABD2B_not', 'PLPP2', 'PRLR']	0.55774
OA_A_O	['PIGR_not', 'TBXA2R', 'TRABD2B_not', 'PLPP2', 'PRLR']	0.55774
O_O_A_O	['GABRP', 'PRLR', 'SLC2A13_not', 'CLN3', 'ERVV-1']	0.55774
OO_o_O	['SLC22A16', 'PRLR', 'VTCN1', 'GABRP', 'TAS1R3']	0.55774
OA_A_O	['PIGR_not', 'NGFR', 'TRABD2B_not', 'PLPP2', 'PRLR']	0.55772
OO_O_O	['SLITRK6', 'GABRP', 'ABCC11', 'PRLR', 'SMO']	0.55772
OO_O_A	['PRLR', 'PSEN2', 'GABRP', 'VTCN1', 'PTH2R_not']	0.55772
OA_A_O	['PIGR_not', 'VSIG8', 'TRABD2B_not', 'PLPP2', 'PRLR']	0.55771
OA_A_O	['PIGR_not', 'TMEM132E', 'TRABD2B_not', 'PLPP2', 'PRLR']	0.55771
OA_A_O	['PIGR_not', 'OR4K1', 'NCR3LG1_not', 'PLPP2', 'PRLR']	0.5577
AO_o_O	['CLEC5A', 'CACNG3_not', 'GABRP', 'PRLR', 'VTCN1']	0.55768
OA_A_O	['PIGR_not', 'CDH5', 'TRABD2B_not', 'PLPP2', 'PRLR']	0.55768
O_O_A_O	['GABRP', 'PRLR', 'PARM1_not', 'CLN3', 'IL23R']	0.55768
OO_O_O	['PRLR', 'GABRP', 'ABCC11', 'F2RL2', 'PSEN2']	0.55768
AO_o_A	['PTPRT', 'GRIA4_not', 'BAMBI', 'PIGR_not', 'ELAPOR1']	0.55767
AO_o_A	['PTPRT', 'MDGA2_not', 'BAMBI', 'PIGR_not', 'ELAPOR1']	0.55767
OA_A_O	['PIGR_not', 'OR1N1', 'VSTM4_not', 'PLPP2', 'PRLR']	0.55767
OO_O_O	['PRLR', 'GABRP', 'PTH2R', 'SLITRK6', 'PSEN2']	0.55764
O_O_A_O	['GABRP', 'PRLR', 'PLPP1_not', 'CLN3', 'SLC9A3']	0.55763
OO_O_O	['PRLR', 'GABRP', 'ABCC11', 'OPRD1', 'PSEN2']	0.55759
AO_o_O	['PTPRT', 'CD109', 'GABRP', 'PRLR', 'VTCN1']	0.55757
AO_o_A	['PTPRT', 'FAIM2_not', 'BAMBI', 'PIGR_not', 'ELAPOR1']	0.55756
OO_O_O	['PRLR', 'GABRP', 'ABCC11', 'SLITRK6', 'ATP13A5']	0.55753
AO_O_O	['PRLR', 'OR5T3_not', 'PSEN2', 'GABRP', 'ROR2']	0.55753
AO_O_O	['PRLR', 'OR4E1_not', 'PSEN2', 'GABRP', 'ROR2']	0.55753
AO_O_O	['PRLR', 'OR6M1_not', 'PSEN2', 'GABRP', 'ROR2']	0.55753
AO_O_O	['PRLR', 'OR4C5_not', 'PSEN2', 'GABRP', 'ROR2']	0.55753
AO_O_O	['PRLR', 'MRGPRG_not', 'PSEN2', 'GABRP', 'ROR2']	0.55753
AO_O_O	['PRLR', 'MRGPRD_not', 'PSEN2', 'GABRP', 'ROR2']	0.55753
AO_O_O	['PRLR', 'OR52B6_not', 'PSEN2', 'GABRP', 'ROR2']	0.55753
AO_O_O	['PRLR', 'OR10X1_not', 'PSEN2', 'GABRP', 'ROR2']	0.55753
AO_O_O	['PRLR', 'OR5P3_not', 'PSEN2', 'GABRP', 'ROR2']	0.55753
AO_O_O	['PRLR', 'OR10Z1_not', 'PSEN2', 'GABRP', 'ROR2']	0.55753
AO_O_O	['PRLR', 'OR4K15_not', 'PSEN2', 'GABRP', 'ROR2']	0.55753
AO_O_O	['PRLR', 'NCR2_not', 'PSEN2', 'GABRP', 'ROR2']	0.55753
AO_O_O	['PRLR', 'OR4C6_not', 'PSEN2', 'GABRP', 'ROR2']	0.55753
AO_O_O	['PRLR', 'PRLR', 'PSEN2', 'GABRP', 'ROR2']	0.55753
AO_O_O	['PRLR', 'OR2V1_not', 'PSEN2', 'GABRP', 'ROR2']	0.55753
AO_O_O	['PRLR', 'OR14K1_not', 'PSEN2', 'GABRP', 'ROR2']	0.55753
AO_O_O	['PRLR', 'OR4K14_not', 'PSEN2', 'GABRP', 'ROR2']	0.55753
AO_O_O	['PRLR', 'HTR1A_not', 'PSEN2', 'GABRP', 'ROR2']	0.55753
AO_O_O	['PRLR', 'OR56B4_not', 'PSEN2', 'GABRP', 'ROR2']	0.55753
AO_O_O	['PRLR', 'OR5L1_not', 'PSEN2', 'GABRP', 'ROR2']	0.55753
AO_O_O	['PRLR', 'OR6K2_not', 'PSEN2', 'GABRP', 'ROR2']	0.55753
AO_O_O	['PRLR', 'OR51B4_not', 'PSEN2', 'GABRP', 'ROR2']	0.55753
AO_O_O	['PRLR', 'OR2AK2_not', 'PSEN2', 'GABRP', 'ROR2']	0.55753
AO_O_O	['PRLR', 'OR8H1_not', 'PSEN2', 'GABRP', 'ROR2']	0.55753
AO_O_O	['PRLR', 'OR2M3_not', 'PSEN2', 'GABRP', 'ROR2']	0.55753
AO_O_O	['PRLR', 'OR6C68_not', 'PSEN2', 'GABRP', 'ROR2']	0.55753
AO_O_O	['PRLR', 'OR2K2_not', 'PSEN2', 'GABRP', 'ROR2']	0.55753
AO_O_O	['PRLR', 'OR4D10_not', 'PSEN2', 'GABRP', 'ROR2']	0.55753
AO_O_O	['PRLR', 'OR52D1_not', 'PSEN2', 'GABRP', 'ROR2']	0.55753
AO_O_O	['PRLR', 'OR4F21_not', 'PSEN2', 'GABRP', 'ROR2']	0.55753
AO_O_O	['PRLR', 'IZUMO1R_not', 'PSEN2', 'GABRP', 'ROR2']	0.55753
AO_O_O	['PRLR', 'TMIGD1_not', 'PSEN2', 'GABRP', 'ROR2']	0.55753
AO_O_O	['PRLR', 'OR13G1_not', 'PSEN2', 'GABRP', 'ROR2']	0.55753
AO_O_O	['PRLR', 'OR8B3_not', 'PSEN2', 'GABRP', 'ROR2']	0.55753
AO_O_O	['PRLR', 'SLC18A3_not', 'PSEN2', 'GABRP', 'ROR2']	0.55753
AO_O_O	['PRLR', 'PSEN2_not', 'PSEN2', 'GABRP', 'ROR2']	0.55753
AO_O_O	['PRLR', 'OR4A16_not', 'PSEN2', 'GABRP', 'ROR2']	0.55753
AO_O_O	['PRLR', 'OR12D2_not', 'PSEN2', 'GABRP', 'ROR2']	0.55753
AO_O_O	['PRLR', 'ROR2_not', 'PSEN2', 'GABRP', 'ROR2']	0.55753
AO_O_O	['PRLR', 'OR6X1_not', 'PSEN2', 'GABRP', 'ROR2']	0.55753
AO_O_O	['PRLR', 'OR5M8_not', 'PSEN2', 'GABRP', 'ROR2']	0.55753
AO_O_O	['PRLR', 'NPBWR1_not', 'PSEN2', 'GABRP', 'ROR2']	0.55753
AO_O_O	['PRLR', 'OR51L1_not', 'PSEN2', 'GABRP', 'ROR2']	0.55753
AO_O_O	['PRLR', 'OR5M9_not', 'PSEN2', 'GABRP', 'ROR2']	0.55753
AO_o_O	['GYPA_not', 'ROR2', 'GABRP', 'PRLR', 'PSEN2']	0.55752
OO_O_A	['PRLR', 'PSEN2', 'GABRP', 'VTCN1', 'SLC16A7_not']	0.55752
AO_O_O	['PRLR', 'SLC32A1_not', 'PSEN2', 'GABRP', 'ROR2']	0.55752
AO_O_O	['PRLR', 'OR7A10_not', 'PSEN2', 'GABRP', 'ROR2']	0.55752
AO_o_O	['SLC6A11', 'CACNG3_not', 'GABRP', 'PRLR', 'VTCN1']	0.5575
OO_O_A	['PRLR', 'ITGA2B', 'GABRP', 'VTCN1', 'OR5C1_not']	0.5575
AO_o_O	['PTPRT', 'PTGER3', 'GABRP', 'PRLR', 'VTCN1']	0.55746
AO_O_O	['PRLR', 'XCR1_not', 'PSEN2', 'GABRP', 'ROR2']	0.55746
OO_o_A	['PRLR', 'PLXNB3', 'VTCN1', 'LDLRAD3', 'TSPAN7_not']	0.55745
OO_O_O	['PRLR', 'GABRP', 'APLNR', 'SLITRK6', 'PSEN2']	0.55745
AO_O_O	['PRLR', 'OR1L6_not', 'PSEN2', 'GABRP', 'ROR2']	0.55745
AO_o_O	['PTPRT', 'GP2', 'GABRP', 'PRLR', 'VTCN1']	0.55743
AO_o_O	['P2RX6', 'CACNG3_not', 'GABRP', 'PRLR', 'VTCN1']	0.55742
OO_O_O	['PRLR', 'GABRP', 'CA14', 'SLITRK6', 'PSEN2']	0.55741
OO_o_A	['PRLR', 'HRH4', 'VTCN1', 'LDLRAD3', 'LRFN5_not']	0.55738
AO_o_O	['TNFSF4', 'CACNG3_not', 'GABRP', 'PRLR', 'VTCN1']	0.55736
AO_O_O	['PRLR', 'PROKR1_not', 'PSEN2', 'GABRP', 'ROR2']	0.55735
AO_O_O	['PRLR', 'ROS1_not', 'PSEN2', 'GABRP', 'ROR2']	0.55735
AO_o_A	['PTPRT', 'NKAIN2_not', 'BAMBI', 'PIGR_not', 'ELAPOR1']	0.55734
AA_o_A	['KIR3DL3_not', 'CD24', 'ITM2B_not', 'ELAPOR1', 'GABRA4_not']	0.55734
AA_o_A	['OR10A6_not', 'CD24', 'ITM2B_not', 'ELAPOR1', 'GABRA4_not']	0.55734
AA_o_A	['CACNG7_not', 'CD24', 'ITM2B_not', 'ELAPOR1', 'GABRA4_not']	0.55734
AA_o_A	['GPR119_not', 'CD24', 'ITM2B_not', 'ELAPOR1', 'GABRA4_not']	0.55734
AA_o_A	['OR13C2_not', 'CD24', 'ITM2B_not', 'ELAPOR1', 'GABRA4_not']	0.55734
AA_o_A	['OR10J4_not', 'CD24', 'ITM2B_not', 'ELAPOR1', 'GABRA4_not']	0.55734
AA_o_A	['OR5F1_not', 'CD24', 'ITM2B_not', 'ELAPOR1', 'GABRA4_not']	0.55734
AA_o_A	['OR2L8_not', 'CD24', 'ITM2B_not', 'ELAPOR1', 'GABRA4_not']	0.55734
AA_o_A	['OR2H1_not', 'CD24', 'ITM2B_not', 'ELAPOR1', 'GABRA4_not']	0.55734
AA_o_A	['OR5M9_not', 'CD24', 'ITM2B_not', 'ELAPOR1', 'GABRA4_not']	0.55734
AA_o_A	['OR11H1_not', 'CD24', 'ITM2B_not', 'ELAPOR1', 'GABRA4_not']	0.55734
AA_o_A	['OR10G4_not', 'CD24', 'ITM2B_not', 'ELAPOR1', 'GABRA4_not']	0.55734
AA_o_A	['GPR50_not', 'CD24', 'ITM2B_not', 'ELAPOR1', 'GABRA4_not']	0.55734
AA_o_A	['OR1S1_not', 'CD24', 'ITM2B_not', 'ELAPOR1', 'GABRA4_not']	0.55734
AA_o_A	['OR52K1_not', 'CD24', 'ITM2B_not', 'ELAPOR1', 'GABRA4_not']	0.55734
AA_o_A	['OR6C74_not', 'CD24', 'ITM2B_not', 'ELAPOR1', 'GABRA4_not']	0.55734
AA_o_A	['OTOP2_not', 'CD24', 'ITM2B_not', 'ELAPOR1', 'GABRA4_not']	0.55734
AA_o_A	['OR4K3_not', 'CD24', 'ITM2B_not', 'ELAPOR1', 'GABRA4_not']	0.55734
AA_o_A	['OR4N5_not', 'CD24', 'ITM2B_not', 'ELAPOR1', 'GABRA4_not']	0.55734
AA_o_A	['OR4K5_not', 'CD24', 'ITM2B_not', 'ELAPOR1', 'GABRA4_not']	0.55734
AA_o_A	['OR4D6_not', 'CD24', 'ITM2B_not', 'ELAPOR1', 'GABRA4_not']	0.55734
AA_o_A	['OR2B3_not', 'CD24', 'ITM2B_not', 'ELAPOR1', 'GABRA4_not']	0.55734
AA_o_A	['OR52A5_not', 'CD24', 'ITM2B_not', 'ELAPOR1', 'GABRA4_not']	0.55734
AA_o_A	['MTNR1A_not', 'CD24', 'ITM2B_not', 'ELAPOR1', 'GABRA4_not']	0.55734
AA_o_A	['OR4L1_not', 'CD24', 'ITM2B_not', 'ELAPOR1', 'GABRA4_not']	0.55734
AA_o_A	['GPR152_not', 'CD24', 'ITM2B_not', 'ELAPOR1', 'GABRA4_not']	0.55734
AA_o_A	['MRGPRX2_not', 'CD24', 'ITM2B_not', 'ELAPOR1', 'GABRA4_not']	0.55734
AA_o_A	['SHISA7_not', 'CD24', 'ITM2B_not', 'ELAPOR1', 'GABRA4_not']	0.55734
AA_o_A	['OR1F1_not', 'CD24', 'ITM2B_not', 'ELAPOR1', 'GABRA4_not']	0.55734
AA_o_A	['OR51D1_not', 'CD24', 'ITM2B_not', 'ELAPOR1', 'GABRA4_not']	0.55734
AA_o_A	['OR13D1_not', 'CD24', 'ITM2B_not', 'ELAPOR1', 'GABRA4_not']	0.55734
AA_o_A	['KCNJ4_not', 'CD24', 'ITM2B_not', 'ELAPOR1', 'GABRA4_not']	0.55734
AA_o_A	['OR4S2_not', 'CD24', 'ITM2B_not', 'ELAPOR1', 'GABRA4_not']	0.55734
AA_o_A	['OR2T10_not', 'CD24', 'ITM2B_not', 'ELAPOR1', 'GABRA4_not']	0.55734
AA_o_A	['OR10Z1_not', 'CD24', 'ITM2B_not', 'ELAPOR1', 'GABRA4_not']	0.55734
AA_o_A	['OR10G9_not', 'CD24', 'ITM2B_not', 'ELAPOR1', 'GABRA4_not']	0.55734
AA_o_A	['OPN4_not', 'CD24', 'ITM2B_not', 'ELAPOR1', 'GABRA4_not']	0.55734
AA_o_A	['OR4K13_not', 'CD24', 'ITM2B_not', 'ELAPOR1', 'GABRA4_not']	0.55734
AA_o_A	['OR5W2_not', 'CD24', 'ITM2B_not', 'ELAPOR1', 'GABRA4_not']	0.55734
AA_o_A	['PROKR1_not', 'CD24', 'ITM2B_not', 'ELAPOR1', 'GABRA4_not']	0.55734
AA_o_A	['OR5L2_not', 'CD24', 'ITM2B_not', 'ELAPOR1', 'GABRA4_not']	0.55734
AA_o_A	['OR2M3_not', 'CD24', 'ITM2B_not', 'ELAPOR1', 'GABRA4_not']	0.55734
AA_o_A	['OR4E1_not', 'CD24', 'ITM2B_not', 'ELAPOR1', 'GABRA4_not']	0.55734
AA_o_A	['TM4SF5_not', 'CD24', 'ITM2B_not', 'ELAPOR1', 'GABRA4_not']	0.55734
AA_o_A	['OR10H3_not', 'CD24', 'ITM2B_not', 'ELAPOR1', 'GABRA4_not']	0.55734
AA_o_A	['DSG4_not', 'CD24', 'ITM2B_not', 'ELAPOR1', 'GABRA4_not']	0.55734
AA_o_A	['UTS2R_not', 'CD24', 'ITM2B_not', 'ELAPOR1', 'GABRA4_not']	0.55734
AA_o_A	['SPACA4_not', 'CD24', 'ITM2B_not', 'ELAPOR1', 'GABRA4_not']	0.55734
AA_o_A	['OR5AL1_not', 'CD24', 'ITM2B_not', 'ELAPOR1', 'GABRA4_not']	0.55734
AA_o_A	['OR9G1_not', 'CD24', 'ITM2B_not', 'ELAPOR1', 'GABRA4_not']	0.55734
AA_o_A	['OR6C1_not', 'CD24', 'ITM2B_not', 'ELAPOR1', 'GABRA4_not']	0.55734
AA_o_A	['TMIGD1_not', 'CD24', 'ITM2B_not', 'ELAPOR1', 'GABRA4_not']	0.55734
AA_o_A	['OR4A16_not', 'CD24', 'ITM2B_not', 'ELAPOR1', 'GABRA4_not']	0.55734
AA_o_A	['NPY4R_not', 'CD24', 'ITM2B_not', 'ELAPOR1', 'GABRA4_not']	0.55734
AA_o_A	['AGTR2_not', 'CD24', 'ITM2B_not', 'ELAPOR1', 'GABRA4_not']	0.55734
AA_o_A	['OR1L1_not', 'CD24', 'ITM2B_not', 'ELAPOR1', 'GABRA4_not']	0.55734
AA_o_A	['OR10H4_not', 'CD24', 'ITM2B_not', 'ELAPOR1', 'GABRA4_not']	0.55734
AA_o_A	['SPACA1_not', 'CD24', 'ITM2B_not', 'ELAPOR1', 'GABRA4_not']	0.55734
AA_o_A	['MLNR_not', 'CD24', 'ITM2B_not', 'ELAPOR1', 'GABRA4_not']	0.55734
AA_o_A	['OR5M10_not', 'CD24', 'ITM2B_not', 'ELAPOR1', 'GABRA4_not']	0.55734
AA_o_A	['OR1G1_not', 'CD24', 'ITM2B_not', 'ELAPOR1', 'GABRA4_not']	0.55734
AA_o_A	['OR6T1_not', 'CD24', 'ITM2B_not', 'ELAPOR1', 'GABRA4_not']	0.55734
AA_o_A	['OR2A25_not', 'CD24', 'ITM2B_not', 'ELAPOR1', 'GABRA4_not']	0.55734
AA_o_A	['OR4M1_not', 'CD24', 'ITM2B_not', 'ELAPOR1', 'GABRA4_not']	0.55734
AA_o_A	['OR51L1_not', 'CD24', 'ITM2B_not', 'ELAPOR1', 'GABRA4_not']	0.55734
AA_o_A	['TAS2R38_not', 'CD24', 'ITM2B_not', 'ELAPOR1', 'GABRA4_not']	0.55734
AA_o_A	['KIR2DL3_not', 'CD24', 'ITM2B_not', 'ELAPOR1', 'GABRA4_not']	0.55734
AA_o_A	['OR5M8_not', 'CD24', 'ITM2B_not', 'ELAPOR1', 'GABRA4_not']	0.55734
AA_o_A	['OR2M7_not', 'CD24', 'ITM2B_not', 'ELAPOR1', 'GABRA4_not']	0.55734
AA_o_A	['OR56B4_not', 'CD24', 'ITM2B_not', 'ELAPOR1', 'GABRA4_not']	0.55734
AA_o_A	['SLC2A7_not', 'CD24', 'ITM2B_not', 'ELAPOR1', 'GABRA4_not']	0.55734
AA_o_A	['OR8U3_not', 'CD24', 'ITM2B_not', 'ELAPOR1', 'GABRA4_not']	0.55734
AA_o_A	['OR6B1_not', 'CD24', 'ITM2B_not', 'ELAPOR1', 'GABRA4_not']	0.55734
AA_o_A	['CLRN2_not', 'CD24', 'ITM2B_not', 'ELAPOR1', 'GABRA4_not']	0.55734
AA_o_A	['OR52K2_not', 'CD24', 'ITM2B_not', 'ELAPOR1', 'GABRA4_not']	0.55734
AA_o_A	['OR51B4_not', 'CD24', 'ITM2B_not', 'ELAPOR1', 'GABRA4_not']	0.55734
AA_o_A	['MRGPRX4_not', 'CD24', 'ITM2B_not', 'ELAPOR1', 'GABRA4_not']	0.55734
AA_o_A	['OR5H2_not', 'CD24', 'ITM2B_not', 'ELAPOR1', 'GABRA4_not']	0.55734
AA_o_A	['OR8J1_not', 'CD24', 'ITM2B_not', 'ELAPOR1', 'GABRA4_not']	0.55734
AA_o_A	['OR1E1_not', 'CD24', 'ITM2B_not', 'ELAPOR1', 'GABRA4_not']	0.55734
AA_o_A	['OR4D11_not', 'CD24', 'ITM2B_not', 'ELAPOR1', 'GABRA4_not']	0.55734
AA_o_A	['OR5AS1_not', 'CD24', 'ITM2B_not', 'ELAPOR1', 'GABRA4_not']	0.55734
AA_o_A	['OR14C36_not', 'CD24', 'ITM2B_not', 'ELAPOR1', 'GABRA4_not']	0.55734
AA_o_A	['OR9A4_not', 'CD24', 'ITM2B_not', 'ELAPOR1', 'GABRA4_not']	0.55734
AA_o_A	['OR8J2_not', 'CD24', 'ITM2B_not', 'ELAPOR1', 'GABRA4_not']	0.55734
AA_o_A	['LRIT2_not', 'CD24', 'ITM2B_not', 'ELAPOR1', 'GABRA4_not']	0.55734
AA_o_A	['LRRC52_not', 'CD24', 'ITM2B_not', 'ELAPOR1', 'GABRA4_not']	0.55734
AA_o_A	['OR6K2_not', 'CD24', 'ITM2B_not', 'ELAPOR1', 'GABRA4_not']	0.55734
AA_o_A	['OR1D5_not', 'CD24', 'ITM2B_not', 'ELAPOR1', 'GABRA4_not']	0.55734
AA_o_A	['OPN1MW_not', 'CD24', 'ITM2B_not', 'ELAPOR1', 'GABRA4_not']	0.55734
AA_o_A	['OR10S1_not', 'CD24', 'ITM2B_not', 'ELAPOR1', 'GABRA4_not']	0.55734
AA_o_A	['MRGPRD_not', 'CD24', 'ITM2B_not', 'ELAPOR1', 'GABRA4_not']	0.55734
AA_o_A	['OR11H7_not', 'CD24', 'ITM2B_not', 'ELAPOR1', 'GABRA4_not']	0.55734
AA_o_A	['OR6P1_not', 'CD24', 'ITM2B_not', 'ELAPOR1', 'GABRA4_not']	0.55734
AA_o_A	['OR1Q1_not', 'CD24', 'ITM2B_not', 'ELAPOR1', 'GABRA4_not']	0.55734
AA_o_A	['OR5T3_not', 'CD24', 'ITM2B_not', 'ELAPOR1', 'GABRA4_not']	0.55734
AA_o_A	['OR52J3_not', 'CD24', 'ITM2B_not', 'ELAPOR1', 'GABRA4_not']	0.55734
A_O_A_O	['PRLR', 'LPAR5_not', 'GABRP', 'TSPAN8_not', 'LY6K']	0.55732
AA_o_A	['SSTR5_not', 'CD24', 'ITM2B_not', 'ELAPOR1', 'GABRA4_not']	0.55732
AA_o_A	['EQTN_not', 'CD24', 'ITM2B_not', 'ELAPOR1', 'GABRA4_not']	0.55732
AA_o_A	['KIR2DL4_not', 'CD24', 'ITM2B_not', 'ELAPOR1', 'GABRA4_not']	0.55732
AA_o_A	['OR51F2_not', 'CD24', 'ITM2B_not', 'ELAPOR1', 'GABRA4_not']	0.55732
AA_o_A	['PTGDR2_not', 'CD24', 'ITM2B_not', 'ELAPOR1', 'GABRA4_not']	0.55732
AA_o_A	['OR51B5_not', 'CD24', 'ITM2B_not', 'ELAPOR1', 'GABRA4_not']	0.55732
AA_o_A	['SLITRK3_not', 'CD24', 'ITM2B_not', 'ELAPOR1', 'GABRA4_not']	0.55732
AA_o_A	['HCRTR2_not', 'CD24', 'ITM2B_not', 'ELAPOR1', 'GABRA4_not']	0.55732
AA_o_A	['OR4K15_not', 'CD24', 'ITM2B_not', 'ELAPOR1', 'GABRA4_not']	0.55732
AA_o_A	['OR2J2_not', 'CD24', 'ITM2B_not', 'ELAPOR1', 'GABRA4_not']	0.55732
AA_o_A	['OR6B3_not', 'CD24', 'ITM2B_not', 'ELAPOR1', 'GABRA4_not']	0.55732
AO_O_O	['PRLR', 'TMEM255A_not', 'PSEN2', 'GABRP', 'ROR2']	0.55732
AO_O_O	['PRLR', 'BTNL3_not', 'PSEN2', 'GABRP', 'ROR2']	0.55732
OO_o_O	['FFAR1', 'PRLR', 'VTCN1', 'GABRP', 'SLC5A11']	0.55732
OO_O_O	['PRLR', 'GABRP', 'ABCC11', 'PCDHB7', 'PSEN2']	0.55731
AA_O_A	['KIR3DL3_not', 'CD24', 'ITM2B_not', 'ELAPOR1', 'GABRA4_not']	0.55731
AA_O_A	['OR10A6_not', 'CD24', 'ITM2B_not', 'ELAPOR1', 'GABRA4_not']	0.55731
AA_O_A	['OR11L1_not', 'CD24', 'ITM2B_not', 'ELAPOR1', 'GABRA4_not']	0.55731
AA_O_A	['CACNG7_not', 'CD24', 'ITM2B_not', 'ELAPOR1', 'GABRA4_not']	0.55731
AA_O_A	['GPR119_not', 'CD24', 'ITM2B_not', 'ELAPOR1', 'GABRA4_not']	0.55731
AA_O_A	['OR13C2_not', 'CD24', 'ITM2B_not', 'ELAPOR1', 'GABRA4_not']	0.55731
AA_O_A	['OR51V1_not', 'CD24', 'ITM2B_not', 'ELAPOR1', 'GABRA4_not']	0.55731
AA_O_A	['OR10J4_not', 'CD24', 'ITM2B_not', 'ELAPOR1', 'GABRA4_not']	0.55731
AA_O_A	['OR5F1_not', 'CD24', 'ITM2B_not', 'ELAPOR1', 'GABRA4_not']	0.55731
AA_O_A	['OR2L8_not', 'CD24', 'ITM2B_not', 'ELAPOR1', 'GABRA4_not']	0.55731
AA_O_A	['SSTR5_not', 'CD24', 'ITM2B_not', 'ELAPOR1', 'GABRA4_not']	0.55731
AA_O_A	['OR2H1_not', 'CD24', 'ITM2B_not', 'ELAPOR1', 'GABRA4_not']	0.55731
AA_O_A	['EQTN_not', 'CD24', 'ITM2B_not', 'ELAPOR1', 'GABRA4_not']	0.55731
AA_O_A	['OR5M9_not', 'CD24', 'ITM2B_not', 'ELAPOR1', 'GABRA4_not']	0.55731
AA_O_A	['OR11H1_not', 'CD24', 'ITM2B_not', 'ELAPOR1', 'GABRA4_not']	0.55731
AA_O_A	['OR7D4_not', 'CD24', 'ITM2B_not', 'ELAPOR1', 'GABRA4_not']	0.55731
AA_O_A	['CASR_not', 'CD24', 'ITM2B_not', 'ELAPOR1', 'GABRA4_not']	0.55731
AA_O_A	['OR10G4_not', 'CD24', 'ITM2B_not', 'ELAPOR1', 'GABRA4_not']	0.55731
AA_O_A	['GPR50_not', 'CD24', 'ITM2B_not', 'ELAPOR1', 'GABRA4_not']	0.55731
AA_O_A	['OR1S1_not', 'CD24', 'ITM2B_not', 'ELAPOR1', 'GABRA4_not']	0.55731
AA_O_A	['RXFP2_not', 'CD24', 'ITM2B_not', 'ELAPOR1', 'GABRA4_not']	0.55731
AA_O_A	['OR52K1_not', 'CD24', 'ITM2B_not', 'ELAPOR1', 'GABRA4_not']	0.55731
AA_O_A	['OR6C74_not', 'CD24', 'ITM2B_not', 'ELAPOR1', 'GABRA4_not']	0.55731
AA_O_A	['OTOP2_not', 'CD24', 'ITM2B_not', 'ELAPOR1', 'GABRA4_not']	0.55731
AA_O_A	['OR4K3_not', 'CD24', 'ITM2B_not', 'ELAPOR1', 'GABRA4_not']	0.55731
AA_O_A	['OR4N5_not', 'CD24', 'ITM2B_not', 'ELAPOR1', 'GABRA4_not']	0.55731
AA_O_A	['OR8I2_not', 'CD24', 'ITM2B_not', 'ELAPOR1', 'GABRA4_not']	0.55731
AA_O_A	['OR4K5_not', 'CD24', 'ITM2B_not', 'ELAPOR1', 'GABRA4_not']	0.55731
AA_O_A	['OR4D6_not', 'CD24', 'ITM2B_not', 'ELAPOR1', 'GABRA4_not']	0.55731
AA_O_A	['OR2B3_not', 'CD24', 'ITM2B_not', 'ELAPOR1', 'GABRA4_not']	0.55731
AA_O_A	['OR52A5_not', 'CD24', 'ITM2B_not', 'ELAPOR1', 'GABRA4_not']	0.55731
AA_O_A	['C11orf87_not', 'CD24', 'ITM2B_not', 'ELAPOR1', 'GABRA4_not']	0.55731
AA_O_A	['MTNR1A_not', 'CD24', 'ITM2B_not', 'ELAPOR1', 'GABRA4_not']	0.55731
AA_O_A	['OR4L1_not', 'CD24', 'ITM2B_not', 'ELAPOR1', 'GABRA4_not']	0.55731
AA_O_A	['OR4C46_not', 'CD24', 'ITM2B_not', 'ELAPOR1', 'GABRA4_not']	0.55731
AA_O_A	['GPR152_not', 'CD24', 'ITM2B_not', 'ELAPOR1', 'GABRA4_not']	0.55731
AA_O_A	['MRGPRX2_not', 'CD24', 'ITM2B_not', 'ELAPOR1', 'GABRA4_not']	0.55731
AA_O_A	['SHISA7_not', 'CD24', 'ITM2B_not', 'ELAPOR1', 'GABRA4_not']	0.55731
AA_O_A	['OR1F1_not', 'CD24', 'ITM2B_not', 'ELAPOR1', 'GABRA4_not']	0.55731
AA_O_A	['OR51D1_not', 'CD24', 'ITM2B_not', 'ELAPOR1', 'GABRA4_not']	0.55731
AA_O_A	['OR13D1_not', 'CD24', 'ITM2B_not', 'ELAPOR1', 'GABRA4_not']	0.55731
AA_O_A	['OR4C12_not', 'CD24', 'ITM2B_not', 'ELAPOR1', 'GABRA4_not']	0.55731
AA_O_A	['KCNJ4_not', 'CD24', 'ITM2B_not', 'ELAPOR1', 'GABRA4_not']	0.55731
AA_O_A	['OR4S2_not', 'CD24', 'ITM2B_not', 'ELAPOR1', 'GABRA4_not']	0.55731
AA_O_A	['OR2T10_not', 'CD24', 'ITM2B_not', 'ELAPOR1', 'GABRA4_not']	0.55731
AA_O_A	['OR10Z1_not', 'CD24', 'ITM2B_not', 'ELAPOR1', 'GABRA4_not']	0.55731
AA_O_A	['SCN10A_not', 'CD24', 'ITM2B_not', 'ELAPOR1', 'GABRA4_not']	0.55731
AA_O_A	['OR10G9_not', 'CD24', 'ITM2B_not', 'ELAPOR1', 'GABRA4_not']	0.55731
AA_O_A	['OPN4_not', 'CD24', 'ITM2B_not', 'ELAPOR1', 'GABRA4_not']	0.55731
AA_O_A	['OR4K13_not', 'CD24', 'ITM2B_not', 'ELAPOR1', 'GABRA4_not']	0.55731
AA_O_A	['OR5W2_not', 'CD24', 'ITM2B_not', 'ELAPOR1', 'GABRA4_not']	0.55731
AA_O_A	['PROKR1_not', 'CD24', 'ITM2B_not', 'ELAPOR1', 'GABRA4_not']	0.55731
AA_O_A	['OR5L2_not', 'CD24', 'ITM2B_not', 'ELAPOR1', 'GABRA4_not']	0.55731
AA_O_A	['MEP1A_not', 'CD24', 'ITM2B_not', 'ELAPOR1', 'GABRA4_not']	0.55731
AA_O_A	['OR2M3_not', 'CD24', 'ITM2B_not', 'ELAPOR1', 'GABRA4_not']	0.55731
AA_O_A	['OR4E1_not', 'CD24', 'ITM2B_not', 'ELAPOR1', 'GABRA4_not']	0.55731
AA_O_A	['OR4D5_not', 'CD24', 'ITM2B_not', 'ELAPOR1', 'GABRA4_not']	0.55731
AA_O_A	['TM4SF5_not', 'CD24', 'ITM2B_not', 'ELAPOR1', 'GABRA4_not']	0.55731
AA_O_A	['OR10H3_not', 'CD24', 'ITM2B_not', 'ELAPOR1', 'GABRA4_not']	0.55731
AA_O_A	['OR2Y1_not', 'CD24', 'ITM2B_not', 'ELAPOR1', 'GABRA4_not']	0.55731
AA_O_A	['DSG4_not', 'CD24', 'ITM2B_not', 'ELAPOR1', 'GABRA4_not']	0.55731
AA_O_A	['OR51F2_not', 'CD24', 'ITM2B_not', 'ELAPOR1', 'GABRA4_not']	0.55731
AA_O_A	['UTS2R_not', 'CD24', 'ITM2B_not', 'ELAPOR1', 'GABRA4_not']	0.55731
AA_O_A	['SPACA4_not', 'CD24', 'ITM2B_not', 'ELAPOR1', 'GABRA4_not']	0.55731
AA_O_A	['OR5AL1_not', 'CD24', 'ITM2B_not', 'ELAPOR1', 'GABRA4_not']	0.55731
AA_O_A	['FCAMR_not', 'CD24', 'ITM2B_not', 'ELAPOR1', 'GABRA4_not']	0.55731
AA_O_A	['PTGDR2_not', 'CD24', 'ITM2B_not', 'ELAPOR1', 'GABRA4_not']	0.55731
AA_O_A	['OR9G1_not', 'CD24', 'ITM2B_not', 'ELAPOR1', 'GABRA4_not']	0.55731
AA_O_A	['OR52E8_not', 'CD24', 'ITM2B_not', 'ELAPOR1', 'GABRA4_not']	0.55731
AA_O_A	['OR6C1_not', 'CD24', 'ITM2B_not', 'ELAPOR1', 'GABRA4_not']	0.55731
AA_O_A	['TMIGD1_not', 'CD24', 'ITM2B_not', 'ELAPOR1', 'GABRA4_not']	0.55731
AA_O_A	['PCDH20_not', 'CD24', 'ITM2B_not', 'ELAPOR1', 'GABRA4_not']	0.55731
AA_O_A	['OR4A47_not', 'CD24', 'ITM2B_not', 'ELAPOR1', 'GABRA4_not']	0.55731
AA_O_A	['OR4A16_not', 'CD24', 'ITM2B_not', 'ELAPOR1', 'GABRA4_not']	0.55731
AA_O_A	['NPY4R_not', 'CD24', 'ITM2B_not', 'ELAPOR1', 'GABRA4_not']	0.55731
AA_O_A	['OR6C3_not', 'CD24', 'ITM2B_not', 'ELAPOR1', 'GABRA4_not']	0.55731
AA_O_A	['AGTR2_not', 'CD24', 'ITM2B_not', 'ELAPOR1', 'GABRA4_not']	0.55731
AA_O_A	['OR1L1_not', 'CD24', 'ITM2B_not', 'ELAPOR1', 'GABRA4_not']	0.55731
AA_O_A	['OR10H4_not', 'CD24', 'ITM2B_not', 'ELAPOR1', 'GABRA4_not']	0.55731
AA_O_A	['OR4F6_not', 'CD24', 'ITM2B_not', 'ELAPOR1', 'GABRA4_not']	0.55731
AA_O_A	['SPACA1_not', 'CD24', 'ITM2B_not', 'ELAPOR1', 'GABRA4_not']	0.55731
AA_O_A	['MLNR_not', 'CD24', 'ITM2B_not', 'ELAPOR1', 'GABRA4_not']	0.55731
AA_O_A	['OR5M10_not', 'CD24', 'ITM2B_not', 'ELAPOR1', 'GABRA4_not']	0.55731
AA_O_A	['OR1G1_not', 'CD24', 'ITM2B_not', 'ELAPOR1', 'GABRA4_not']	0.55731
AA_O_A	['OR6T1_not', 'CD24', 'ITM2B_not', 'ELAPOR1', 'GABRA4_not']	0.55731
AA_O_A	['OR2A25_not', 'CD24', 'ITM2B_not', 'ELAPOR1', 'GABRA4_not']	0.55731
AA_O_A	['OR4M1_not', 'CD24', 'ITM2B_not', 'ELAPOR1', 'GABRA4_not']	0.55731
AA_O_A	['OR51L1_not', 'CD24', 'ITM2B_not', 'ELAPOR1', 'GABRA4_not']	0.55731
AA_O_A	['TAS2R38_not', 'CD24', 'ITM2B_not', 'ELAPOR1', 'GABRA4_not']	0.55731
AA_O_A	['KIR2DL3_not', 'CD24', 'ITM2B_not', 'ELAPOR1', 'GABRA4_not']	0.55731
AA_O_A	['TAAR8_not', 'CD24', 'ITM2B_not', 'ELAPOR1', 'GABRA4_not']	0.55731
AA_O_A	['OR5M8_not', 'CD24', 'ITM2B_not', 'ELAPOR1', 'GABRA4_not']	0.55731
AA_O_A	['OR2M7_not', 'CD24', 'ITM2B_not', 'ELAPOR1', 'GABRA4_not']	0.55731
AA_O_A	['OR56B4_not', 'CD24', 'ITM2B_not', 'ELAPOR1', 'GABRA4_not']	0.55731
AA_O_A	['SLC2A7_not', 'CD24', 'ITM2B_not', 'ELAPOR1', 'GABRA4_not']	0.55731
AA_O_A	['AVPR1B_not', 'CD24', 'ITM2B_not', 'ELAPOR1', 'GABRA4_not']	0.55731
AA_O_A	['OR8U3_not', 'CD24', 'ITM2B_not', 'ELAPOR1', 'GABRA4_not']	0.55731
AA_O_A	['OR6B1_not', 'CD24', 'ITM2B_not', 'ELAPOR1', 'GABRA4_not']	0.55731
AA_O_A	['CLRN2_not', 'CD24', 'ITM2B_not', 'ELAPOR1', 'GABRA4_not']	0.55731
AA_O_A	['OR52K2_not', 'CD24', 'ITM2B_not', 'ELAPOR1', 'GABRA4_not']	0.55731
AA_O_A	['OR51B4_not', 'CD24', 'ITM2B_not', 'ELAPOR1', 'GABRA4_not']	0.55731
AA_O_A	['GPR15_not', 'CD24', 'ITM2B_not', 'ELAPOR1', 'GABRA4_not']	0.55731
AA_O_A	['MRGPRX4_not', 'CD24', 'ITM2B_not', 'ELAPOR1', 'GABRA4_not']	0.55731
AA_O_A	['OR5H2_not', 'CD24', 'ITM2B_not', 'ELAPOR1', 'GABRA4_not']	0.55731
AA_O_A	['OR8B4_not', 'CD24', 'ITM2B_not', 'ELAPOR1', 'GABRA4_not']	0.55731
AA_O_A	['OR8J1_not', 'CD24', 'ITM2B_not', 'ELAPOR1', 'GABRA4_not']	0.55731
AA_O_A	['OR1E1_not', 'CD24', 'ITM2B_not', 'ELAPOR1', 'GABRA4_not']	0.55731
AA_O_A	['CD1B_not', 'CD24', 'ITM2B_not', 'ELAPOR1', 'GABRA4_not']	0.55731
AA_O_A	['OR4D11_not', 'CD24', 'ITM2B_not', 'ELAPOR1', 'GABRA4_not']	0.55731
AA_O_A	['OR5AS1_not', 'CD24', 'ITM2B_not', 'ELAPOR1', 'GABRA4_not']	0.55731
AA_O_A	['OR14C36_not', 'CD24', 'ITM2B_not', 'ELAPOR1', 'GABRA4_not']	0.55731
AA_O_A	['OR9A4_not', 'CD24', 'ITM2B_not', 'ELAPOR1', 'GABRA4_not']	0.55731
AA_O_A	['OR8J2_not', 'CD24', 'ITM2B_not', 'ELAPOR1', 'GABRA4_not']	0.55731
AA_O_A	['OR2T29_not', 'CD24', 'ITM2B_not', 'ELAPOR1', 'GABRA4_not']	0.55731
AA_O_A	['LRIT2_not', 'CD24', 'ITM2B_not', 'ELAPOR1', 'GABRA4_not']	0.55731
AA_O_A	['LRRC52_not', 'CD24', 'ITM2B_not', 'ELAPOR1', 'GABRA4_not']	0.55731
AA_O_A	['OR6K2_not', 'CD24', 'ITM2B_not', 'ELAPOR1', 'GABRA4_not']	0.55731
AA_O_A	['GABRA6_not', 'CD24', 'ITM2B_not', 'ELAPOR1', 'GABRA4_not']	0.55731
AA_O_A	['OR2AP1_not', 'CD24', 'ITM2B_not', 'ELAPOR1', 'GABRA4_not']	0.55731
AA_O_A	['OR1D5_not', 'CD24', 'ITM2B_not', 'ELAPOR1', 'GABRA4_not']	0.55731
AA_O_A	['OPN1MW_not', 'CD24', 'ITM2B_not', 'ELAPOR1', 'GABRA4_not']	0.55731
AA_O_A	['OR10S1_not', 'CD24', 'ITM2B_not', 'ELAPOR1', 'GABRA4_not']	0.55731
AA_O_A	['OR56B1_not', 'CD24', 'ITM2B_not', 'ELAPOR1', 'GABRA4_not']	0.55731
AA_O_A	['MRGPRD_not', 'CD24', 'ITM2B_not', 'ELAPOR1', 'GABRA4_not']	0.55731
AA_O_A	['OR5AC2_not', 'CD24', 'ITM2B_not', 'ELAPOR1', 'GABRA4_not']	0.55731
AA_O_A	['OR11H7_not', 'CD24', 'ITM2B_not', 'ELAPOR1', 'GABRA4_not']	0.55731
AA_O_A	['OR6P1_not', 'CD24', 'ITM2B_not', 'ELAPOR1', 'GABRA4_not']	0.55731
AA_O_A	['OR4K15_not', 'CD24', 'ITM2B_not', 'ELAPOR1', 'GABRA4_not']	0.55731
AA_O_A	['OR1Q1_not', 'CD24', 'ITM2B_not', 'ELAPOR1', 'GABRA4_not']	0.55731
AA_O_A	['OR5T3_not', 'CD24', 'ITM2B_not', 'ELAPOR1', 'GABRA4_not']	0.55731
AA_O_A	['OR13H1_not', 'CD24', 'ITM2B_not', 'ELAPOR1', 'GABRA4_not']	0.55731
AA_O_A	['OR13C5_not', 'CD24', 'ITM2B_not', 'ELAPOR1', 'GABRA4_not']	0.55731
AA_o_A	['GPR61_not', 'CD24', 'ITM2B_not', 'ELAPOR1', 'GABRA4_not']	0.55731
AA_o_A	['SLITRK1_not', 'CD24', 'ITM2B_not', 'ELAPOR1', 'GABRA4_not']	0.55731
AA_o_A	['SCTR_not', 'CD24', 'ITM2B_not', 'ELAPOR1', 'GABRA4_not']	0.55731
OO_O_O	['PRLR', 'GABRP', 'ABCC11', 'SLITRK6', 'GIPR']	0.5573
AA_O_A	['KIR2DL4_not', 'CD24', 'ITM2B_not', 'ELAPOR1', 'GABRA4_not']	0.5573
AA_O_A	['OR51B5_not', 'CD24', 'ITM2B_not', 'ELAPOR1', 'GABRA4_not']	0.5573
AA_O_A	['SLITRK3_not', 'CD24', 'ITM2B_not', 'ELAPOR1', 'GABRA4_not']	0.5573
AA_O_A	['HCRTR2_not', 'CD24', 'ITM2B_not', 'ELAPOR1', 'GABRA4_not']	0.5573
AA_O_A	['OR6B3_not', 'CD24', 'ITM2B_not', 'ELAPOR1', 'GABRA4_not']	0.5573
AA_o_A	['GRM5_not', 'CD24', 'ITM2B_not', 'ELAPOR1', 'GABRA4_not']	0.5573
AA_o_A	['OR1L8_not', 'CD24', 'ITM2B_not', 'ELAPOR1', 'GABRA4_not']	0.5573
AA_o_A	['OR6V1_not', 'CD24', 'ITM2B_not', 'ELAPOR1', 'GABRA4_not']	0.5573
AA_o_A	['OR6J1_not', 'CD24', 'ITM2B_not', 'ELAPOR1', 'GABRA4_not']	0.5573
AO_O_O	['PRLR', 'HTR3B_not', 'PSEN2', 'GABRP', 'ROR2']	0.5573
AO_O_O	['PRLR', 'GPBAR1_not', 'PSEN2', 'GABRP', 'ROR2']	0.5573
AO_o_A	['PTPRT', 'SCN1A_not', 'BAMBI', 'PIGR_not', 'ELAPOR1']	0.55728
OO_O_O	['PRLR', 'GABRP', 'MFSD2B', 'SLITRK6', 'PSEN2']	0.55728
AA_O_A	['GPR61_not', 'CD24', 'ITM2B_not', 'ELAPOR1', 'GABRA4_not']	0.55728
AA_O_A	['SLITRK1_not', 'CD24', 'ITM2B_not', 'ELAPOR1', 'GABRA4_not']	0.55728
AA_O_A	['SCTR_not', 'CD24', 'ITM2B_not', 'ELAPOR1', 'GABRA4_not']	0.55728
AA_o_A	['TREH_not', 'CD24', 'ITM2B_not', 'ELAPOR1', 'GABRA4_not']	0.55728
AA_O_A	['GRM5_not', 'CD24', 'ITM2B_not', 'ELAPOR1', 'GABRA4_not']	0.55727
AA_O_A	['OR1L8_not', 'CD24', 'ITM2B_not', 'ELAPOR1', 'GABRA4_not']	0.55727
AA_O_A	['OR6V1_not', 'CD24', 'ITM2B_not', 'ELAPOR1', 'GABRA4_not']	0.55727
AA_O_A	['OR6J1_not', 'CD24', 'ITM2B_not', 'ELAPOR1', 'GABRA4_not']	0.55727
AA_o_A	['OR51E1_not', 'CD24', 'ITM2B_not', 'ELAPOR1', 'GABRA4_not']	0.55727
AA_O_A	['TREH_not', 'CD24', 'ITM2B_not', 'ELAPOR1', 'GABRA4_not']	0.55725
AA_o_A	['SLC34A3_not', 'CD24', 'ITM2B_not', 'ELAPOR1', 'GABRA4_not']	0.55725
AO_O_O	['PRLR', 'GFRA2_not', 'PSEN2', 'GABRP', 'ROR2']	0.55725
OO_O_O	['PRLR', 'GABRP', 'CLEC5A', 'SLITRK6', 'PSEN2']	0.55724
AA_O_A	['OR51E1_not', 'CD24', 'ITM2B_not', 'ELAPOR1', 'GABRA4_not']	0.55724
AA_o_A	['GPR20_not', 'CD24', 'ITM2B_not', 'ELAPOR1', 'GABRA4_not']	0.55724
AA_O_A	['SLC34A3_not', 'CD24', 'ITM2B_not', 'ELAPOR1', 'GABRA4_not']	0.55723
AA_O_A	['GPR20_not', 'CD24', 'ITM2B_not', 'ELAPOR1', 'GABRA4_not']	0.55723
AA_o_A	['GPR6_not', 'CD24', 'ITM2B_not', 'ELAPOR1', 'GABRA4_not']	0.55723
AA_o_A	['PCDHGA11_not', 'CD24', 'ITM2B_not', 'ELAPOR1', 'GABRA4_not']	0.55723
AA_O_A	['PCDHGA11_not', 'CD24', 'ITM2B_not', 'ELAPOR1', 'GABRA4_not']	0.55721
AA_o_A	['GJB4_not', 'CD24', 'ITM2B_not', 'ELAPOR1', 'GABRA4_not']	0.55721
AA_o_A	['CD244_not', 'CD24', 'ITM2B_not', 'ELAPOR1', 'GABRA4_not']	0.55721
AA_o_A	['ELFN1_not', 'CD24', 'ITM2B_not', 'ELAPOR1', 'GABRA4_not']	0.55721
AA_o_A	['GPR150_not', 'CD24', 'ITM2B_not', 'ELAPOR1', 'GABRA4_not']	0.55721
AA_o_A	['GABRB1_not', 'CD24', 'ITM2B_not', 'ELAPOR1', 'GABRA4_not']	0.55721
AA_o_A	['GPR174_not', 'CD24', 'ITM2B_not', 'ELAPOR1', 'GABRA4_not']	0.55721
AA_O_A	['GPR6_not', 'CD24', 'ITM2B_not', 'ELAPOR1', 'GABRA4_not']	0.5572
AA_O_A	['GJB4_not', 'CD24', 'ITM2B_not', 'ELAPOR1', 'GABRA4_not']	0.5572
AA_o_A	['ASTN1_not', 'CD24', 'ITM2B_not', 'ELAPOR1', 'GABRA4_not']	0.5572
AO_O_O	['PRLR', 'SCN7A_not', 'PSEN2', 'GABRP', 'ROR2']	0.5572
OO_O_O	['PRLR', 'GABRP', 'SLC1A6', 'SLITRK6', 'PSEN2']	0.55718
AA_O_A	['CD244_not', 'CD24', 'ITM2B_not', 'ELAPOR1', 'GABRA4_not']	0.55718
AA_O_A	['ASTN1_not', 'CD24', 'ITM2B_not', 'ELAPOR1', 'GABRA4_not']	0.55718
AA_O_A	['ELFN1_not', 'CD24', 'ITM2B_not', 'ELAPOR1', 'GABRA4_not']	0.55718
AA_O_A	['GPR150_not', 'CD24', 'ITM2B_not', 'ELAPOR1', 'GABRA4_not']	0.55718
AA_O_A	['GABRB1_not', 'CD24', 'ITM2B_not', 'ELAPOR1', 'GABRA4_not']	0.55718
AA_O_A	['GPR174_not', 'CD24', 'ITM2B_not', 'ELAPOR1', 'GABRA4_not']	0.55718
AA_o_A	['GLP1R_not', 'CD24', 'ITM2B_not', 'ELAPOR1', 'GABRA4_not']	0.55718
AA_o_A	['CALCR_not', 'CD24', 'ITM2B_not', 'ELAPOR1', 'GABRA4_not']	0.55718
AA_o_A	['OPRM1_not', 'CD24', 'ITM2B_not', 'ELAPOR1', 'GABRA4_not']	0.55718
AO_O_O	['PRLR', 'CCR2_not', 'PSEN2', 'GABRP', 'ROR2']	0.55718
A_O_A_O	['PRLR', 'ALPI_not', 'GABRP', 'SLC15A2_not', 'LY6K']	0.55717
AA_O_A	['OPRM1_not', 'CD24', 'ITM2B_not', 'ELAPOR1', 'GABRA4_not']	0.55717
AA_o_A	['CDH17_not', 'CD24', 'ITM2B_not', 'ELAPOR1', 'GABRA4_not']	0.55717
AA_O_A	['GLP1R_not', 'CD24', 'ITM2B_not', 'ELAPOR1', 'GABRA4_not']	0.55716
AA_O_A	['CALCR_not', 'CD24', 'ITM2B_not', 'ELAPOR1', 'GABRA4_not']	0.55716
AA_o_A	['SIRPG_not', 'CD24', 'ITM2B_not', 'ELAPOR1', 'GABRA4_not']	0.55716
AA_o_A	['GRM1_not', 'CD24', 'ITM2B_not', 'ELAPOR1', 'GABRA4_not']	0.55716
AA_o_A	['TLR4_not', 'CD24', 'ITM2B_not', 'ELAPOR1', 'GABRA4_not']	0.55716
AA_o_A	['TECTA_not', 'CD24', 'ITM2B_not', 'ELAPOR1', 'GABRA4_not']	0.55716
AA_O_A	['CDH17_not', 'CD24', 'ITM2B_not', 'ELAPOR1', 'GABRA4_not']	0.55714
AA_O_A	['GRM1_not', 'CD24', 'ITM2B_not', 'ELAPOR1', 'GABRA4_not']	0.55714
AA_O_A	['TLR4_not', 'CD24', 'ITM2B_not', 'ELAPOR1', 'GABRA4_not']	0.55714
AA_O_A	['TECTA_not', 'CD24', 'ITM2B_not', 'ELAPOR1', 'GABRA4_not']	0.55714
AA_o_A	['SLC35F4_not', 'CD24', 'ITM2B_not', 'ELAPOR1', 'GABRA4_not']	0.55714
AO_o_O	['ANO3', 'CACNG3_not', 'GABRP', 'PRLR', 'VTCN1']	0.55713
O_O_A_O	['VTCN1', 'GABRP', 'PRLR', 'OR11H7_not', 'LHFPL7']	0.55713
AA_O_A	['SLC35F4_not', 'CD24', 'ITM2B_not', 'ELAPOR1', 'GABRA4_not']	0.55713
AA_O_A	['SIRPG_not', 'CD24', 'ITM2B_not', 'ELAPOR1', 'GABRA4_not']	0.55713
AA_o_A	['GPR75_not', 'CD24', 'ITM2B_not', 'ELAPOR1', 'GABRA4_not']	0.55713
AA_o_A	['SLC8A2_not', 'CD24', 'ITM2B_not', 'ELAPOR1', 'GABRA4_not']	0.55713
AO_O_O	['PRLR', 'TAS2R20_not', 'PSEN2', 'GABRP', 'ROR2']	0.55713
AA_O_A	['SLC8A2_not', 'CD24', 'ITM2B_not', 'ELAPOR1', 'GABRA4_not']	0.55712
AA_O_A	['GPR75_not', 'CD24', 'ITM2B_not', 'ELAPOR1', 'GABRA4_not']	0.5571
AA_o_A	['PCDHGB4_not', 'CD24', 'ITM2B_not', 'ELAPOR1', 'GABRA4_not']	0.5571
AA_O_A	['PCDHGB4_not', 'CD24', 'ITM2B_not', 'ELAPOR1', 'GABRA4_not']	0.55707
AA_o_A	['SLC28A1_not', 'CD24', 'ITM2B_not', 'ELAPOR1', 'GABRA4_not']	0.55707
AA_O_A	['SLC28A1_not', 'CD24', 'ITM2B_not', 'ELAPOR1', 'GABRA4_not']	0.55705
AA_o_A	['ERVW-1_not', 'CD24', 'ITM2B_not', 'ELAPOR1', 'GABRA4_not']	0.55705
AO_O_O	['PRLR', 'PTGFR_not', 'PSEN2', 'GABRP', 'ROR2']	0.55705
AO_o_O	['PTPRT', 'PROM1', 'GABRP', 'PRLR', 'VTCN1']	0.55703
OO_O_O	['PRLR', 'GABRP', 'QRFPR', 'SLITRK6', 'PSEN2']	0.55702
AA_O_A	['ERVW-1_not', 'CD24', 'ITM2B_not', 'ELAPOR1', 'GABRA4_not']	0.55702
AA_o_A	['CD200R1_not', 'CD24', 'ITM2B_not', 'ELAPOR1', 'GABRA4_not']	0.55702
AA_o_A	['PCDH8_not', 'CD24', 'ITM2B_not', 'ELAPOR1', 'GABRA4_not']	0.55702
AA_o_A	['ADORA2A_not', 'CD24', 'ITM2B_not', 'ELAPOR1', 'GABRA4_not']	0.55702
AA_O_A	['ADORA2A_not', 'CD24', 'ITM2B_not', 'ELAPOR1', 'GABRA4_not']	0.55701
OO_O_O	['PRLR', 'GABRP', 'GPR83', 'SLITRK6', 'PSEN2']	0.55699
AA_O_A	['CD200R1_not', 'CD24', 'ITM2B_not', 'ELAPOR1', 'GABRA4_not']	0.55699
AA_O_A	['PCDH8_not', 'CD24', 'ITM2B_not', 'ELAPOR1', 'GABRA4_not']	0.55699
AA_o_A	['CMKLR2_not', 'CD24', 'ITM2B_not', 'ELAPOR1', 'GABRA4_not']	0.55699
AO_O_O	['PRLR', 'KLRC1_not', 'PSEN2', 'GABRP', 'ROR2']	0.55699
AO_o_O	['EFNA4_not', 'SIGLEC8', 'GABRP', 'PRLR', 'VTCN1']	0.55698
AA_O_A	['CMKLR2_not', 'CD24', 'ITM2B_not', 'ELAPOR1', 'GABRA4_not']	0.55698
AA_o_A	['FCGR1A_not', 'CD24', 'ITM2B_not', 'ELAPOR1', 'GABRA4_not']	0.55695
AA_o_A	['ADGRB3_not', 'CD24', 'ITM2B_not', 'ELAPOR1', 'GABRA4_not']	0.55695
AA_o_A	['ABCC12_not', 'CD24', 'ITM2B_not', 'ELAPOR1', 'GABRA4_not']	0.55694
OO_o_O	['ERBB4', 'CD163L1', 'CLN3', 'TMEM26', 'GABRP']	0.55692
AA_O_A	['FCGR1A_not', 'CD24', 'ITM2B_not', 'ELAPOR1', 'GABRA4_not']	0.55692
AA_O_A	['ADGRB3_not', 'CD24', 'ITM2B_not', 'ELAPOR1', 'GABRA4_not']	0.55692
AA_o_A	['SLITRK2_not', 'CD24', 'ITM2B_not', 'ELAPOR1', 'GABRA4_not']	0.55692
AA_O_A	['ABCC12_not', 'CD24', 'ITM2B_not', 'ELAPOR1', 'GABRA4_not']	0.55691
OO_O_O	['GPR156', 'GABRP', 'OR14A16', 'PRLR', 'VTCN1']	0.55689
AA_O_A	['SLITRK2_not', 'CD24', 'ITM2B_not', 'ELAPOR1', 'GABRA4_not']	0.55689
AA_o_A	['SLC2A4_not', 'CD24', 'ITM2B_not', 'ELAPOR1', 'GABRA4_not']	0.55687
AA_O_A	['SLC2A4_not', 'CD24', 'ITM2B_not', 'ELAPOR1', 'GABRA4_not']	0.55685
AA_o_A	['FCAR_not', 'CD24', 'ITM2B_not', 'ELAPOR1', 'GABRA4_not']	0.55685
AO_O_O	['PRLR', 'PTGER1_not', 'PSEN2', 'GABRP', 'ROR2']	0.55685
AO_o_O	['SLC19A2_not', 'SLC26A9', 'GABRP', 'PRLR', 'VTCN1']	0.55684
AA_O_A	['FCAR_not', 'CD24', 'ITM2B_not', 'ELAPOR1', 'GABRA4_not']	0.55684
AO_o_O	['PTPRT', 'LY6K', 'GABRP', 'PRLR', 'VTCN1']	0.55681
AO_o_O	['PTPRT', 'EPHA1', 'GABRP', 'PRLR', 'VTCN1']	0.55681
AO_o_O	['PTPRT', 'GPNMB', 'GABRP', 'PRLR', 'VTCN1']	0.5568
AO_o_O	['PTPRT', 'CLMP', 'GABRP', 'PRLR', 'VTCN1']	0.5568
OO_O_O	['PRLR', 'GABRP', 'ADGRD2', 'SLITRK6', 'PSEN2']	0.55678
AA_o_A	['FLT3_not', 'CD24', 'ITM2B_not', 'ELAPOR1', 'GABRA4_not']	0.55677
AO_o_O	['PTPRT', 'CACNG3_not', 'GABRP', 'PRLR', 'PTGER3']	0.55676
AA_O_A	['FLT3_not', 'CD24', 'ITM2B_not', 'ELAPOR1', 'GABRA4_not']	0.55674
AA_o_A	['MPZ_not', 'CD24', 'ITM2B_not', 'ELAPOR1', 'GABRA4_not']	0.55674
OO_O_O	['PRLR', 'GABRP', 'ABCC11', 'SIGLEC11', 'PSEN2']	0.55672
AA_O_A	['MPZ_not', 'CD24', 'ITM2B_not', 'ELAPOR1', 'GABRA4_not']	0.55672
AO_o_O	['PTPRT', 'IL1R1', 'GABRP', 'PRLR', 'VTCN1']	0.5567
OO_O_O	['PRLR', 'GABRP', 'SLC12A1', 'SLITRK6', 'PSEN2']	0.5567
AA_o_A	['EMCN_not', 'CD24', 'ITM2B_not', 'ELAPOR1', 'GABRA4_not']	0.5567
AA_o_A	['IGSF5_not', 'CD24', 'ITM2B_not', 'ELAPOR1', 'GABRA4_not']	0.5567
AA_o_A	['DPP4_not', 'CD24', 'ITM2B_not', 'ELAPOR1', 'GABRA4_not']	0.55669
AA_o_A	['LILRB4_not', 'CD24', 'ITM2B_not', 'ELAPOR1', 'GABRA4_not']	0.55669
AO_o_O	['PTPRT', 'ATG9A', 'GABRP', 'PRLR', 'VTCN1']	0.55667
AA_O_A	['EMCN_not', 'CD24', 'ITM2B_not', 'ELAPOR1', 'GABRA4_not']	0.55667
AA_O_A	['IGSF5_not', 'CD24', 'ITM2B_not', 'ELAPOR1', 'GABRA4_not']	0.55667
AA_O_A	['DPP4_not', 'CD24', 'ITM2B_not', 'ELAPOR1', 'GABRA4_not']	0.55667
AA_O_A	['LILRB4_not', 'CD24', 'ITM2B_not', 'ELAPOR1', 'GABRA4_not']	0.55667
AA_o_A	['CD248_not', 'CD24', 'ITM2B_not', 'ELAPOR1', 'GABRA4_not']	0.55667
AO_O_O	['PRLR', 'NRXN2_not', 'PSEN2', 'GABRP', 'ROR2']	0.55667
A_O_A_O	['PRLR', 'LRRC19_not', 'GABRP', 'OR10AD1_not', 'LY6K']	0.55666
OO_O_O	['PRLR', 'GABRP', 'ABCC11', 'SVOPL', 'PSEN2']	0.55665
AA_O_A	['CD248_not', 'CD24', 'ITM2B_not', 'ELAPOR1', 'GABRA4_not']	0.55665
AO_o_O	['PTPRT', 'BTN2A2', 'GABRP', 'PRLR', 'VTCN1']	0.55663
AA_o_A	['OMG_not', 'CD24', 'ITM2B_not', 'ELAPOR1', 'GABRA4_not']	0.55663
AA_O_A	['OMG_not', 'CD24', 'ITM2B_not', 'ELAPOR1', 'GABRA4_not']	0.55662
O_O_A_O	['GABRP', 'PRLR', 'PGAP1_not', 'CLN3', 'ZAN']	0.5566
AA_o_A	['GABRA5_not', 'CD24', 'ITM2B_not', 'ELAPOR1', 'GABRA4_not']	0.5566
AA_o_A	['GRPR_not', 'CD24', 'ITM2B_not', 'ELAPOR1', 'GABRA4_not']	0.5566
AA_o_A	['OPRK1_not', 'CD24', 'ITM2B_not', 'ELAPOR1', 'GABRA4_not']	0.5566
AA_O_A	['GABRA5_not', 'CD24', 'ITM2B_not', 'ELAPOR1', 'GABRA4_not']	0.55659
AO_o_O	['SLC10A5', 'CACNG3_not', 'GABRP', 'PRLR', 'VTCN1']	0.55658
OO_O_O	['SIGLEC15', 'GABRP', 'ABCC11', 'PRLR', 'TRIL']	0.55658
OO_O_O	['PRLR', 'GABRP', 'NPFFR1', 'SLITRK6', 'PSEN2']	0.55658
AA_O_A	['GRPR_not', 'CD24', 'ITM2B_not', 'ELAPOR1', 'GABRA4_not']	0.55658
AA_O_A	['OPRK1_not', 'CD24', 'ITM2B_not', 'ELAPOR1', 'GABRA4_not']	0.55658
AO_O_O	['PRLR', 'SLC6A12_not', 'PSEN2', 'GABRP', 'ROR2']	0.55658
AO_O_O	['PRLR', 'LILRB4_not', 'PSEN2', 'GABRP', 'ROR2']	0.55658
A_O_A_O	['PRLR', 'FLRT2_not', 'GABRP', 'TSPAN8_not', 'LY6K']	0.55655
OO_O_O	['GPR75', 'GABRP', 'ADAM18', 'PRLR', 'VTCN1']	0.55655
AA_O_A	['OR13H1_not', 'CD24', 'ITM2B_not', 'ELAPOR1', 'CDHR5_not']	0.55652
AA_o_A	['ABCA4_not', 'CD24', 'ITM2B_not', 'ELAPOR1', 'GABRA4_not']	0.55652
AO_o_O	['PTPRT', 'TRPV6', 'GABRP', 'PRLR', 'VTCN1']	0.55651
AO_o_O	['IL5RA', 'CACNG3_not', 'GABRP', 'PRLR', 'VTCN1']	0.55651
AO_o_O	['PTPRT', 'ADGRG2', 'GABRP', 'PRLR', 'VTCN1']	0.55651
OO_O_O	['PRLR', 'GABRP', 'GRM4', 'RET', 'PSEN2']	0.55651
AO_o_O	['RRH', 'CACNG3_not', 'GABRP', 'PRLR', 'VTCN1']	0.55649
OO_O_O	['PRLR', 'GABRP', 'KIR3DL1', 'MUC22', 'VTCN1']	0.55649
AA_O_A	['ABCA4_not', 'CD24', 'ITM2B_not', 'ELAPOR1', 'GABRA4_not']	0.55649
AO_o_O	['PTPRT', 'BTN3A3', 'GABRP', 'PRLR', 'VTCN1']	0.55648
AO_o_O	['TMEM132E', 'CD101_not', 'GABRP', 'PRLR', 'VTCN1']	0.55648
AA_o_A	['TRABD2B_not', 'CD24', 'ITM2B_not', 'ELAPOR1', 'GABRA4_not']	0.55648
AA_o_A	['CDH19_not', 'CD24', 'ITM2B_not', 'ELAPOR1', 'GABRA4_not']	0.55648
OO_o_A	['PRLR', 'SLC12A3', 'VTCN1', 'LDLRAD3', 'LRFN5_not']	0.55647
AA_O_A	['CDH19_not', 'CD24', 'ITM2B_not', 'ELAPOR1', 'GABRA4_not']	0.55647
AA_o_A	['TSPAN18_not', 'CD24', 'ITM2B_not', 'ELAPOR1', 'GABRA4_not']	0.55647
OO_O_O	['PRLR', 'GABRP', 'ABCC11', 'TAS1R3', 'PSEN2']	0.55645
AA_O_A	['TSPAN18_not', 'CD24', 'ITM2B_not', 'ELAPOR1', 'GABRA4_not']	0.55645
AA_O_A	['TRABD2B_not', 'CD24', 'ITM2B_not', 'ELAPOR1', 'GABRA4_not']	0.55645
AO_o_A	['PTPRT', 'NLGN1_not', 'BAMBI', 'PIGR_not', 'ELAPOR1']	0.55644
OO_O_O	['PRLR', 'GABRP', 'CLDN6', 'SLITRK6', 'PSEN2']	0.55641
OO_O_O	['PRLR', 'GABRP', 'ABCC11', 'SLCO5A1', 'PSEN2']	0.55641
AA_o_A	['L1CAM_not', 'CD24', 'ITM2B_not', 'ELAPOR1', 'GABRA4_not']	0.55641
AO_o_O	['AJAP1', 'CACNG3_not', 'GABRP', 'PRLR', 'VTCN1']	0.5564
AA_o_A	['SLC6A11_not', 'CD24', 'ITM2B_not', 'ELAPOR1', 'GABRA4_not']	0.5564
AA_O_A	['L1CAM_not', 'CD24', 'ITM2B_not', 'ELAPOR1', 'GABRA4_not']	0.55638
AA_O_A	['SLC6A11_not', 'CD24', 'ITM2B_not', 'ELAPOR1', 'GABRA4_not']	0.55638
OO_O_O	['PRLR', 'GABRP', 'OR7C1', 'NRN1L', 'VTCN1']	0.55637
OO_O_O	['PRLR', 'GABRP', 'PCDHB8', 'SLITRK6', 'PSEN2']	0.55637
AO_o_O	['PTPRT', 'RAMP3', 'GABRP', 'PRLR', 'VTCN1']	0.55636
AO_o_O	['DRD2', 'CACNG3_not', 'GABRP', 'PRLR', 'VTCN1']	0.55634
OO_O_O	['PRLR', 'GABRP', 'CRIPTO', 'PRLR', 'VTCN1']	0.55634
O_O_A_O	['GABRP', 'PRLR', 'TMEM219', 'CLN3', 'SLC9A3']	0.5563
AA_o_A	['MAMDC4_not', 'CD24', 'ITM2B_not', 'ELAPOR1', 'GABRA4_not']	0.5563
AO_o_O	['PTPRT', 'NUP210L', 'GABRP', 'PRLR', 'VTCN1']	0.55629
AO_o_O	['NTSR2_not', 'TAS2R20', 'GABRP', 'PRLR', 'VTCN1']	0.55629
AO_o_O	['PTPRT', 'MME', 'GABRP', 'PRLR', 'VTCN1']	0.55627
AA_O_A	['MAMDC4_not', 'CD24', 'ITM2B_not', 'ELAPOR1', 'GABRA4_not']	0.55627
AO_o_O	['PTPRT', 'GPR153', 'GABRP', 'PRLR', 'VTCN1']	0.55626
OO_o_A	['PRLR', 'GPR83', 'VTCN1', 'LDLRAD3', 'TSPAN7_not']	0.55626
AO_o_O	['SIRPB1_not', 'GALR1', 'GABRP', 'PRLR', 'VTCN1']	0.55625
AO_o_O	['KIR3DL1', 'CACNG3_not', 'GABRP', 'PRLR', 'VTCN1']	0.55625
AO_o_O	['PTPRT', 'IL12RB2', 'GABRP', 'PRLR', 'VTCN1']	0.55623
OO_O_O	['SLITRK6', 'GABRP', 'ABCC11', 'PRLR', 'SLC26A5']	0.55623
AA_o_A	['CD96_not', 'CD24', 'ITM2B_not', 'ELAPOR1', 'GABRA4_not']	0.55623
AO_o_O	['IL22RA1', 'CACNG3_not', 'GABRP', 'PRLR', 'VTCN1']	0.55622
AO_o_O	['GPR20', 'CACNG3_not', 'GABRP', 'PRLR', 'VTCN1']	0.5562
AO_o_O	['FCGR2B', 'HYAL2', 'GABRP', 'PRLR', 'VTCN1']	0.55619
AO_o_O	['CACNA1G', 'CACNG3_not', 'GABRP', 'PRLR', 'VTCN1']	0.55619
AO_o_O	['IZUMO1', 'CACNG3_not', 'GABRP', 'PRLR', 'VTCN1']	0.55619
OO_O_O	['PRLR', 'GABRP', 'ABCC11', 'SLC22A1', 'PSEN2']	0.55619
AA_o_A	['PCDHGA6_not', 'CD24', 'ITM2B_not', 'ELAPOR1', 'GABRA4_not']	0.55619
AA_o_A	['CSF2RA_not', 'CD24', 'ITM2B_not', 'ELAPOR1', 'GABRA4_not']	0.55619
AO_o_O	['SUCNR1', 'CACNG3_not', 'GABRP', 'PRLR', 'VTCN1']	0.55618
AA_o_A	['CLTRN_not', 'CD24', 'ITM2B_not', 'ELAPOR1', 'GABRA4_not']	0.55618
AO_o_O	['ICAM1_not', 'HTR2C', 'GABRP', 'PRLR', 'VTCN1']	0.55615
AO_o_O	['HTR3A', 'CACNG3_not', 'GABRP', 'PRLR', 'VTCN1']	0.55615
OO_O_O	['PRLR', 'GABRP', 'GPR78', 'SLITRK6', 'PSEN2']	0.55615
AO_o_O	['PTPRT', 'CD22', 'GABRP', 'PRLR', 'VTCN1']	0.55614
AO_o_O	['PTPRT', 'NGFR', 'GABRP', 'PRLR', 'VTCN1']	0.55614
OO_O_O	['OR1L6', 'GABRP', 'TYRP1', 'PRLR', 'VTCN1']	0.55612
AO_O_O	['PRLR', 'NT5E_not', 'PSEN2', 'GABRP', 'ROR2']	0.55612
AO_o_O	['TYRO3', 'CD36', 'GABRP', 'PRLR', 'VTCN1']	0.55611
OO_o_A	['PRLR', 'SIGLEC8', 'VTCN1', 'LDLRAD3', 'TSPAN7_not']	0.55611
A_O_A_O	['PRLR', 'MUC13_not', 'GABRP', 'CHRNA5_not', 'LY6K']	0.55609
AO_o_O	['PTPRT', 'GRIN2C', 'GABRP', 'PRLR', 'VTCN1']	0.55609
OO_O_O	['PRLR', 'GABRP', 'ABCC11', 'PCDHGA2', 'PSEN2']	0.55609
AO_o_A	['PTPRT', 'GLRB_not', 'BAMBI', 'PIGR_not', 'ELAPOR1']	0.55608
AA_o_A	['PLXNA4_not', 'CD24', 'ITM2B_not', 'ELAPOR1', 'GABRA4_not']	0.55608
AO_O_O	['PRLR', 'GPR18_not', 'PSEN2', 'GABRP', 'ROR2']	0.55608
AO_o_O	['OR51E1', 'CACNG3_not', 'GABRP', 'PRLR', 'VTCN1']	0.55607
OO_o_A	['PRLR', 'UMOD', 'VTCN1', 'LDLRAD3', 'LRFN5_not']	0.55607
OO_O_O	['PRLR', 'GABRP', 'ABCC11', 'CORIN', 'PSEN2']	0.55605
AA_o_A	['TNFRSF11A_not', 'CD24', 'ITM2B_not', 'ELAPOR1', 'GABRA4_not']	0.55605
AO_o_O	['PTPRT', 'HLA-DMB', 'GABRP', 'PRLR', 'VTCN1']	0.55602
AA_o_A	['EPHB2_not', 'CD24', 'ITM2B_not', 'ELAPOR1', 'GABRA4_not']	0.55602
AO_o_O	['SLCO1C1', 'CACNG3_not', 'GABRP', 'PRLR', 'VTCN1']	0.55601
AO_o_O	['PTPRT', 'ASIC1', 'GABRP', 'PRLR', 'VTCN1']	0.55601
OO_o_A	['PRLR', 'ATP13A5', 'VTCN1', 'LDLRAD3', 'FZD3_not']	0.55601
OO_o_A	['PRLR', 'VN1R2', 'VTCN1', 'LDLRAD3', 'LRFN5_not']	0.55601
AO_o_O	['PTPRT', 'IRAG1', 'GABRP', 'PRLR', 'VTCN1']	0.556
AO_o_O	['PTPRT', 'CCR10', 'GABRP', 'PRLR', 'VTCN1']	0.556
OO_O_O	['PRLR', 'GABRP', 'ABCC11', 'CCR4', 'PSEN2']	0.556
A_O_A_O	['PRLR', 'GPA33_not', 'GABRP', 'FOLH1_not', 'LY6K']	0.55598
AO_o_O	['PTPRT', 'SMO', 'GABRP', 'PRLR', 'VTCN1']	0.55598
AO_o_O	['PTPRT', 'SLCO2B1', 'GABRP', 'PRLR', 'VTCN1']	0.55598
AO_o_O	['DCT', 'CACNG3_not', 'GABRP', 'PRLR', 'VTCN1']	0.55598
AO_o_O	['OR2L2', 'EPGN_not', 'GABRP', 'PRLR', 'VTCN1']	0.55597
OO_O_O	['PRLR', 'GABRP', 'ABCC11', 'GPR78', 'PSEN2']	0.55597
AO_O_O	['PRLR', 'USH2A_not', 'PSEN2', 'GABRP', 'ROR2']	0.55597
AO_o_O	['GABRR2', 'CACNG3_not', 'GABRP', 'PRLR', 'VTCN1']	0.55596
AO_o_O	['PRLHR', 'CACNG3_not', 'GABRP', 'PRLR', 'VTCN1']	0.55596
AO_o_O	['PTPRT', 'SLC22A1', 'GABRP', 'PRLR', 'VTCN1']	0.55594
AO_o_O	['GRIN3B', 'CD38_not', 'GABRP', 'PRLR', 'VTCN1']	0.55594
AO_o_O	['CNTNAP4', 'CACNG3_not', 'GABRP', 'PRLR', 'VTCN1']	0.55594
AO_o_O	['PTPRT', 'ADRB2', 'GABRP', 'PRLR', 'VTCN1']	0.55594
AO_o_O	['TMEM63B', 'IL2RA', 'GABRP', 'PRLR', 'VTCN1']	0.55593
AO_o_O	['PTPRT', 'SCARF2', 'GABRP', 'PRLR', 'VTCN1']	0.55593
AO_o_O	['PTPRT', 'GSG1L', 'GABRP', 'PRLR', 'VTCN1']	0.55593
O_O_A_O	['GABRP', 'PRLR', 'SLC8B1_not', 'CLN3', 'ERVV-1']	0.5559
OO_o_O	['OR10G4', 'PRLR', 'VTCN1', 'GABRP', 'CLEC4M']	0.5559
OO_o_O	['CLEC4M', 'PRLR', 'VTCN1', 'GABRP', 'OR4S1']	0.5559
AO_o_O	['SSR1', 'HTR2B', 'GABRP', 'PRLR', 'VTCN1']	0.55589
AO_o_O	['SLC2A12', 'GAS1', 'GABRP', 'PRLR', 'VTCN1']	0.55589
AO_o_O	['PTPRT', 'SLC28A1', 'GABRP', 'PRLR', 'VTCN1']	0.55589
AO_o_O	['CD1A', 'CACNG3_not', 'GABRP', 'PRLR', 'VTCN1']	0.55589
AO_o_O	['PTPRT', 'GPR156', 'GABRP', 'PRLR', 'VTCN1']	0.55589
OO_o_A	['PRLR', 'PKD1L3', 'VTCN1', 'LDLRAD3', 'LRFN5_not']	0.55589
AA_o_A	['GPR153_not', 'CD24', 'ITM2B_not', 'ELAPOR1', 'GABRA4_not']	0.55589
AO_O_O	['PRLR', 'ZP2_not', 'PSEN2', 'GABRP', 'ROR2']	0.55589
AO_o_O	['PTPRT', 'CLDN9', 'GABRP', 'PRLR', 'VTCN1']	0.55587
AA_o_A	['FFAR2_not', 'CD24', 'ITM2B_not', 'ELAPOR1', 'GABRA4_not']	0.55587
AO_o_O	['KIR2DL1', 'CACNG3_not', 'GABRP', 'PRLR', 'VTCN1']	0.55586
AO_o_O	['OR1I1', 'CACNG3_not', 'GABRP', 'PRLR', 'VTCN1']	0.55586
OO_O_O	['PRLR', 'GABRP', 'ABCC11', 'IL5RA', 'PSEN2']	0.55586
AO_o_O	['PTPRT', 'KLRB1', 'GABRP', 'PRLR', 'VTCN1']	0.55585
AO_o_O	['PTPRT', 'SCN4B', 'GABRP', 'PRLR', 'VTCN1']	0.55585
AO_o_O	['PTPRT', 'OR6J1', 'GABRP', 'PRLR', 'VTCN1']	0.55585
OO_O_O	['PRLR', 'GABRP', 'SIGLEC16', 'SLITRK6', 'PSEN2']	0.55585
OO_O_O	['PRLR', 'GABRP', 'ABCC11', 'PCDHGB7', 'PSEN2']	0.55585
AO_o_O	['SSTR1', 'CACNG3_not', 'GABRP', 'PRLR', 'VTCN1']	0.55583
AO_o_O	['PTPRT', 'MS4A1', 'GABRP', 'PRLR', 'VTCN1']	0.55583
AO_o_O	['PTCHD3', 'HAVCR1_not', 'GABRP', 'PRLR', 'VTCN1']	0.55583
AO_o_O	['PTPRT', 'SCN9A', 'GABRP', 'PRLR', 'VTCN1']	0.55583
AO_o_O	['CD48_not', 'SSTR3', 'GABRP', 'PRLR', 'VTCN1']	0.55583
OO_O_O	['ERVV-1', 'CLN3', 'ABCC11', 'PRLR', 'VTCN1']	0.55583
AO_o_O	['CD1B', 'CACNG3_not', 'GABRP', 'PRLR', 'VTCN1']	0.55582
AO_o_O	['SSTR3', 'ITGAE_not', 'GABRP', 'PRLR', 'VTCN1']	0.55582
AO_o_O	['MANSC4', 'CACNG3_not', 'GABRP', 'PRLR', 'VTCN1']	0.55582
AO_o_O	['PTPRT', 'SLC38A5', 'GABRP', 'PRLR', 'VTCN1']	0.55582
AO_o_O	['PTPRT', 'ATP1B4', 'GABRP', 'PRLR', 'VTCN1']	0.55582
AO_o_O	['PTPRT', 'TMPRSS15', 'GABRP', 'PRLR', 'VTCN1']	0.55582
AO_o_O	['PTPRT', 'SLCO5A1', 'GABRP', 'PRLR', 'VTCN1']	0.55582
OO_O_O	['MANSC4', 'GABRP', 'OR5M9', 'PRLR', 'VTCN1']	0.55582
AO_o_O	['PTPRT', 'SCARA5', 'GABRP', 'PRLR', 'VTCN1']	0.5558
AO_o_O	['OR10G3', 'CACNG3_not', 'GABRP', 'PRLR', 'VTCN1']	0.5558
AO_o_O	['PTPRT', 'CD40LG', 'GABRP', 'PRLR', 'VTCN1']	0.5558
AO_o_O	['PTPRT', 'SIRPB2', 'GABRP', 'PRLR', 'VTCN1']	0.5558
AO_o_O	['BCAN', 'TLR2', 'GABRP', 'PRLR', 'VTCN1']	0.55579
AO_o_O	['LPL', 'CD48', 'GABRP', 'PRLR', 'VTCN1']	0.55579
AO_o_O	['PTPRT', 'HCRTR1', 'GABRP', 'PRLR', 'VTCN1']	0.55579
AO_o_O	['FUT3', 'SV2C', 'GABRP', 'PRLR', 'VTCN1']	0.55579
O_O_A_O	['GABRP', 'PRLR', 'RECK_not', 'CLN3', 'ZAN']	0.55579
OO_o_A	['PRLR', 'GPRC5D', 'VTCN1', 'LDLRAD3', 'LRFN5_not']	0.55579
OO_O_O	['PRLR', 'GABRP', 'ABCC11', 'THSD7B', 'PSEN2']	0.55579
AA_o_A	['BTN3A3_not', 'CD24', 'ITM2B_not', 'ELAPOR1', 'GABRA4_not']	0.55579
AO_o_O	['PGAP1', 'SLC7A3', 'GABRP', 'PRLR', 'VTCN1']	0.55578
AO_o_O	['ACKR1', 'TRAT1', 'GABRP', 'PRLR', 'VTCN1']	0.55578
AO_o_O	['OR6C6', 'CACNG3_not', 'GABRP', 'PRLR', 'VTCN1']	0.55578
OO_O_O	['SLITRK6', 'GABRP', 'ABCC11', 'PRLR', 'FCAR']	0.55578
OO_O_O	['PRLR', 'GABRP', 'ABCC11', 'SLITRK2', 'PSEN2']	0.55578
AO_o_O	['CD200R1L', 'CACNG3_not', 'GABRP', 'PRLR', 'VTCN1']	0.55576
AO_o_O	['CLEC17A', 'VIPR1', 'GABRP', 'PRLR', 'VTCN1']	0.55576
AO_o_O	['PTPRT', 'MUC21', 'GABRP', 'PRLR', 'VTCN1']	0.55576
AO_o_O	['OR2AJ1', 'OR9I1_not', 'GABRP', 'PRLR', 'VTCN1']	0.55576
AO_o_O	['AMN_not', 'OR52E4', 'GABRP', 'PRLR', 'VTCN1']	0.55576
AO_o_O	['PTPRT', 'OR2A7', 'GABRP', 'PRLR', 'VTCN1']	0.55576
AO_o_O	['PTPRT', 'TAS2R30', 'GABRP', 'PRLR', 'VTCN1']	0.55576
AO_o_O	['PTPRT', 'CLDN18', 'GABRP', 'PRLR', 'VTCN1']	0.55576
OO_O_O	['PRLR', 'GABRP', 'KLRC3', 'SLITRK6', 'PSEN2']	0.55576
AO_o_O	['PTPRT', 'SIGLEC9', 'GABRP', 'PRLR', 'VTCN1']	0.55575
AO_o_O	['OR5B3', 'CACNG3_not', 'GABRP', 'PRLR', 'VTCN1']	0.55575
AO_o_O	['PTPRT', 'AVPR2', 'GABRP', 'PRLR', 'VTCN1']	0.55575
AO_o_O	['PTPRT', 'C3orf80', 'GABRP', 'PRLR', 'VTCN1']	0.55575
AO_o_O	['PTPRT', 'LIM2', 'GABRP', 'PRLR', 'VTCN1']	0.55575
AO_o_O	['OR51I2', 'TMC7', 'GABRP', 'PRLR', 'VTCN1']	0.55575
AO_o_O	['ALPG', 'CACNG3_not', 'GABRP', 'PRLR', 'VTCN1']	0.55575
AO_o_O	['PTPRT', 'GPR61', 'GABRP', 'PRLR', 'VTCN1']	0.55575
AO_o_O	['OR51Q1', 'CACNG3_not', 'GABRP', 'PRLR', 'VTCN1']	0.55575
AO_o_O	['PTPRT', 'ADGRG7', 'GABRP', 'PRLR', 'VTCN1']	0.55575
AO_o_O	['PTPRT', 'OR2W3', 'GABRP', 'PRLR', 'VTCN1']	0.55575
OO_O_O	['PRLR', 'GABRP', 'P2RY12', 'SLITRK6', 'PSEN2']	0.55575
AO_O_O	['PRLR', 'GRAMD1B_not', 'PSEN2', 'GABRP', 'ROR2']	0.55575
AO_O_A	['PCDHGC4_not', 'VTCN1', 'GABRP', 'PRLR', 'GPR148_not']	0.55574
AO_O_A	['SPAM1_not', 'VTCN1', 'GABRP', 'PRLR', 'OR5K2_not']	0.55574
AO_O_A	['OR7G1_not', 'VTCN1', 'GABRP', 'PRLR', 'GPR148_not']	0.55574
AO_O_A	['OR10T2_not', 'VTCN1', 'GABRP', 'PRLR', 'OR5K2_not']	0.55574
AO_O_A	['SPAM1_not', 'VTCN1', 'GABRP', 'PRLR', 'GPR148_not']	0.55574
AO_O_A	['OR2F1_not', 'VTCN1', 'GABRP', 'PRLR', 'OR5K2_not']	0.55574
AO_O_A	['OR1L3_not', 'VTCN1', 'GABRP', 'PRLR', 'GPR148_not']	0.55574
AO_O_A	['OR1L6_not', 'VTCN1', 'GABRP', 'PRLR', 'OR5K2_not']	0.55574
AO_O_A	['OR5AU1_not', 'VTCN1', 'GABRP', 'PRLR', 'GPR148_not']	0.55574
AO_O_A	['OR3A1_not', 'VTCN1', 'GABRP', 'PRLR', 'OR52A5_not']	0.55574
AO_O_A	['OR3A1_not', 'VTCN1', 'GABRP', 'PRLR', 'OR10H4_not']	0.55574
AO_O_A	['OR2A2_not', 'VTCN1', 'GABRP', 'PRLR', 'GPR148_not']	0.55574
AO_O_A	['OR8B2_not', 'VTCN1', 'GABRP', 'PRLR', 'OR5K2_not']	0.55574
AO_O_A	['OR2AT4_not', 'VTCN1', 'GABRP', 'PRLR', 'OR5K2_not']	0.55574
AO_O_A	['OR8B2_not', 'VTCN1', 'GABRP', 'PRLR', 'GPR148_not']	0.55574
AO_O_A	['OR2T27_not', 'VTCN1', 'GABRP', 'PRLR', 'OR10H4_not']	0.55574
AO_O_A	['OR2T27_not', 'VTCN1', 'GABRP', 'PRLR', 'OR52A5_not']	0.55574
AO_O_A	['VN1R4_not', 'VTCN1', 'GABRP', 'PRLR', 'OR5K2_not']	0.55574
AO_O_A	['LRRC3B_not', 'VTCN1', 'GABRP', 'PRLR', 'OR5K2_not']	0.55574
AO_O_A	['OR3A1_not', 'VTCN1', 'GABRP', 'PRLR', 'OR4C3_not']	0.55574
AO_O_A	['OR5D18_not', 'VTCN1', 'GABRP', 'PRLR', 'GPR148_not']	0.55574
AO_O_A	['OR14A16_not', 'VTCN1', 'GABRP', 'PRLR', 'OR52A5_not']	0.55574
AO_O_A	['OR4D10_not', 'VTCN1', 'GABRP', 'PRLR', 'GPR148_not']	0.55574
AO_O_A	['LRRC3B_not', 'VTCN1', 'GABRP', 'PRLR', 'GPR148_not']	0.55574
AO_O_A	['OR2A2_not', 'VTCN1', 'GABRP', 'PRLR', 'OR5K2_not']	0.55574
AO_O_A	['OR2T27_not', 'VTCN1', 'GABRP', 'PRLR', 'OR1J2_not']	0.55574
AO_O_A	['OR3A1_not', 'VTCN1', 'GABRP', 'PRLR', 'OR2T7_not']	0.55574
AO_O_A	['OR6Y1_not', 'VTCN1', 'GABRP', 'PRLR', 'OR5K2_not']	0.55574
AO_O_A	['OR4D10_not', 'VTCN1', 'GABRP', 'PRLR', 'OR5K2_not']	0.55574
AO_O_A	['OR5D18_not', 'VTCN1', 'GABRP', 'PRLR', 'OR5K2_not']	0.55574
AO_O_A	['OR6C70_not', 'VTCN1', 'GABRP', 'PRLR', 'OR2T7_not']	0.55574
AO_O_A	['OR4C5_not', 'VTCN1', 'GABRP', 'PRLR', 'OR5K2_not']	0.55574
AO_O_A	['OR2T27_not', 'VTCN1', 'GABRP', 'PRLR', 'OR4C6_not']	0.55574
AO_O_A	['OR3A1_not', 'VTCN1', 'GABRP', 'PRLR', 'OR1J2_not']	0.55574
AO_O_A	['OR2J1_not', 'VTCN1', 'GABRP', 'PRLR', 'OR5K2_not']	0.55574
AO_O_A	['OR2Z1_not', 'VTCN1', 'GABRP', 'PRLR', 'OR5K2_not']	0.55574
AO_O_A	['OR2T27_not', 'VTCN1', 'GABRP', 'PRLR', 'OR2T7_not']	0.55574
AO_O_A	['GPR17_not', 'VTCN1', 'GABRP', 'PRLR', 'GPR148_not']	0.55574
AO_O_A	['OR6T1_not', 'VTCN1', 'GABRP', 'PRLR', 'OR5K2_not']	0.55574
AO_O_A	['ITLN1_not', 'VTCN1', 'GABRP', 'PRLR', 'GPR148_not']	0.55574
AO_O_A	['OR3A1_not', 'VTCN1', 'GABRP', 'PRLR', 'OR14C36_not']	0.55574
AO_O_A	['GPR45_not', 'VTCN1', 'GABRP', 'PRLR', 'OR5K2_not']	0.55574
AO_O_A	['GPR17_not', 'VTCN1', 'GABRP', 'PRLR', 'OR5K2_not']	0.55574
AO_O_A	['GPR32_not', 'VTCN1', 'GABRP', 'PRLR', 'OR5K2_not']	0.55574
AO_O_A	['ITLN1_not', 'VTCN1', 'GABRP', 'PRLR', 'OR5K2_not']	0.55574
AO_O_A	['OR6C6_not', 'VTCN1', 'GABRP', 'PRLR', 'GPR148_not']	0.55574
AO_O_A	['SLC22A12_not', 'VTCN1', 'GABRP', 'PRLR', 'GPR148_not']	0.55574
AO_O_A	['OR5A2_not', 'VTCN1', 'GABRP', 'PRLR', 'OR8U1_not']	0.55574
AO_O_A	['OR2T27_not', 'VTCN1', 'GABRP', 'PRLR', 'OR8K1_not']	0.55574
AO_O_A	['OR13F1_not', 'VTCN1', 'GABRP', 'PRLR', 'GPR148_not']	0.55574
AO_O_A	['LY6G6F_not', 'VTCN1', 'GABRP', 'PRLR', 'OR5K2_not']	0.55574
AO_O_A	['OR3A1_not', 'VTCN1', 'GABRP', 'PRLR', 'OR56A5_not']	0.55574
AO_O_A	['OR5A2_not', 'VTCN1', 'GABRP', 'PRLR', 'OR56A5_not']	0.55574
AO_O_A	['SLC46A2_not', 'VTCN1', 'GABRP', 'PRLR', 'OR5K2_not']	0.55574
AO_O_A	['OR1B1_not', 'VTCN1', 'GABRP', 'PRLR', 'OR5K2_not']	0.55574
AO_O_A	['OR13F1_not', 'VTCN1', 'GABRP', 'PRLR', 'OR5K2_not']	0.55574
AO_O_A	['OR6C70_not', 'VTCN1', 'GABRP', 'PRLR', 'OR5K2_not']	0.55574
AO_O_A	['GABRA4_not', 'VTCN1', 'GABRP', 'PRLR', 'OR5K2_not']	0.55574
AO_O_A	['CEACAM3_not', 'VTCN1', 'GABRP', 'PRLR', 'OR5K2_not']	0.55574
AO_O_A	['OR2B11_not', 'VTCN1', 'GABRP', 'PRLR', 'GPR148_not']	0.55574
AO_O_A	['OR2T27_not', 'VTCN1', 'GABRP', 'PRLR', 'OR56A5_not']	0.55574
AO_O_A	['TMEM235_not', 'VTCN1', 'GABRP', 'PRLR', 'GPR148_not']	0.55574
AO_O_A	['OR9Q1_not', 'VTCN1', 'GABRP', 'PRLR', 'OR5K2_not']	0.55574
AO_O_A	['TAAR2_not', 'VTCN1', 'GABRP', 'PRLR', 'GPR148_not']	0.55574
AO_O_A	['TMEM235_not', 'VTCN1', 'GABRP', 'PRLR', 'OR5K2_not']	0.55574
AO_O_A	['OR52L1_not', 'VTCN1', 'GABRP', 'PRLR', 'GPR148_not']	0.55574
AO_O_A	['OR6C70_not', 'VTCN1', 'GABRP', 'PRLR', 'GPR148_not']	0.55574
AO_O_A	['OR13C9_not', 'VTCN1', 'GABRP', 'PRLR', 'OR6N2_not']	0.55574
AO_O_A	['OR2T27_not', 'VTCN1', 'GABRP', 'PRLR', 'OR51A7_not']	0.55574
AO_O_A	['OR3A1_not', 'VTCN1', 'GABRP', 'PRLR', 'OR11H6_not']	0.55574
AO_O_A	['OR52L1_not', 'VTCN1', 'GABRP', 'PRLR', 'OR5K2_not']	0.55574
AO_O_A	['OR4N5_not', 'VTCN1', 'GABRP', 'PRLR', 'OR5K2_not']	0.55574
AO_O_A	['CACNG2_not', 'VTCN1', 'GABRP', 'PRLR', 'GPR148_not']	0.55574
AO_O_A	['OR4F17_not', 'VTCN1', 'GABRP', 'PRLR', 'OR5K2_not']	0.55574
AO_O_A	['GJA3_not', 'VTCN1', 'GABRP', 'PRLR', 'OR5K2_not']	0.55574
AO_O_A	['OR10X1_not', 'VTCN1', 'GABRP', 'PRLR', 'OR5K2_not']	0.55574
AO_O_A	['OR4D11_not', 'VTCN1', 'GABRP', 'PRLR', 'GPR148_not']	0.55574
AO_O_A	['OR4D11_not', 'VTCN1', 'GABRP', 'PRLR', 'OR5K2_not']	0.55574
AO_O_A	['OR4F17_not', 'VTCN1', 'GABRP', 'PRLR', 'GPR148_not']	0.55574
AO_O_A	['SHISA7_not', 'VTCN1', 'GABRP', 'PRLR', 'OR8U1_not']	0.55574
AO_O_A	['OR11H6_not', 'VTCN1', 'GABRP', 'PRLR', 'GPR148_not']	0.55574
AO_O_A	['OR8G5_not', 'VTCN1', 'GABRP', 'PRLR', 'OR8U1_not']	0.55574
AO_O_A	['OR10K2_not', 'VTCN1', 'GABRP', 'PRLR', 'GPR148_not']	0.55574
AO_O_A	['OR52N4_not', 'VTCN1', 'GABRP', 'PRLR', 'OR5K2_not']	0.55574
AO_O_A	['OR10K2_not', 'VTCN1', 'GABRP', 'PRLR', 'OR5K2_not']	0.55574
AO_O_A	['OR3A1_not', 'VTCN1', 'GABRP', 'PRLR', 'OR8U1_not']	0.55574
AO_O_A	['OR4C5_not', 'VTCN1', 'GABRP', 'PRLR', 'GPR148_not']	0.55574
AO_O_A	['SHISA7_not', 'VTCN1', 'GABRP', 'PRLR', 'OR14K1_not']	0.55574
AO_O_A	['OR10G4_not', 'VTCN1', 'GABRP', 'PRLR', 'GPR148_not']	0.55574
AO_O_A	['OR8G5_not', 'VTCN1', 'GABRP', 'PRLR', 'GPR148_not']	0.55574
AO_O_A	['OR6X1_not', 'VTCN1', 'GABRP', 'PRLR', 'OR5K2_not']	0.55574
AO_O_A	['SLC32A1_not', 'VTCN1', 'GABRP', 'PRLR', 'OR5K2_not']	0.55574
AO_O_A	['MC4R_not', 'VTCN1', 'GABRP', 'PRLR', 'OR5K2_not']	0.55574
AO_O_A	['OR2T7_not', 'VTCN1', 'GABRP', 'PRLR', 'GPR148_not']	0.55574
AO_O_A	['OR5A2_not', 'VTCN1', 'GABRP', 'PRLR', 'GPR148_not']	0.55574
AO_O_A	['OR2T7_not', 'VTCN1', 'GABRP', 'PRLR', 'OR5K2_not']	0.55574
AO_O_A	['OR8H2_not', 'VTCN1', 'GABRP', 'PRLR', 'OR5K2_not']	0.55574
AO_O_A	['OR8G5_not', 'VTCN1', 'GABRP', 'PRLR', 'OR5K2_not']	0.55574
AO_O_A	['OR13J1_not', 'VTCN1', 'GABRP', 'PRLR', 'OR5K2_not']	0.55574
AO_O_A	['GPR33_not', 'VTCN1', 'GABRP', 'PRLR', 'OR5K2_not']	0.55574
AO_O_A	['OR4K1_not', 'VTCN1', 'GABRP', 'PRLR', 'OR5K2_not']	0.55574
AO_O_A	['OR11H6_not', 'VTCN1', 'GABRP', 'PRLR', 'OR5K2_not']	0.55574
AO_O_A	['OR5A2_not', 'VTCN1', 'GABRP', 'PRLR', 'OR5K2_not']	0.55574
AO_O_A	['OR5AK2_not', 'VTCN1', 'GABRP', 'PRLR', 'GPR148_not']	0.55574
AO_O_A	['OR2T27_not', 'VTCN1', 'GABRP', 'PRLR', 'OR4N5_not']	0.55574
AO_O_A	['OR10S1_not', 'VTCN1', 'GABRP', 'PRLR', 'GPR148_not']	0.55574
AO_O_A	['OR4E2_not', 'VTCN1', 'GABRP', 'PRLR', 'OR5K2_not']	0.55574
AO_O_A	['OR9A2_not', 'VTCN1', 'GABRP', 'PRLR', 'GPR148_not']	0.55574
AO_O_A	['OR3A1_not', 'VTCN1', 'GABRP', 'PRLR', 'OR13C9_not']	0.55574
AO_O_A	['OR3A1_not', 'VTCN1', 'GABRP', 'PRLR', 'OR10H3_not']	0.55574
AO_O_A	['OR5AK2_not', 'VTCN1', 'GABRP', 'PRLR', 'OR5K2_not']	0.55574
AO_O_A	['OR3A1_not', 'VTCN1', 'GABRP', 'PRLR', 'OR14K1_not']	0.55574
AO_O_A	['OR14A16_not', 'VTCN1', 'GABRP', 'PRLR', 'OR14C36_not']	0.55574
AO_O_A	['OR13G1_not', 'VTCN1', 'GABRP', 'PRLR', 'GPR148_not']	0.55574
AO_O_A	['OR6N1_not', 'VTCN1', 'GABRP', 'PRLR', 'OR5K2_not']	0.55574
AO_O_A	['OR9A2_not', 'VTCN1', 'GABRP', 'PRLR', 'OR5K2_not']	0.55574
AO_O_A	['OR3A1_not', 'VTCN1', 'GABRP', 'PRLR', 'MAS1L_not']	0.55574
AO_O_A	['OR13C9_not', 'VTCN1', 'GABRP', 'PRLR', 'GPR148_not']	0.55574
AO_O_A	['OR2T27_not', 'VTCN1', 'GABRP', 'PRLR', 'MAS1L_not']	0.55574
AO_O_A	['OR2A14_not', 'VTCN1', 'GABRP', 'PRLR', 'OR5K2_not']	0.55574
AO_O_A	['OR13C9_not', 'VTCN1', 'GABRP', 'PRLR', 'OR5K2_not']	0.55574
AO_O_A	['SHISA7_not', 'VTCN1', 'GABRP', 'PRLR', 'OR5K2_not']	0.55574
AO_O_A	['OR10J4_not', 'VTCN1', 'GABRP', 'PRLR', 'OR5K2_not']	0.55574
AO_O_A	['CACNG3_not', 'VTCN1', 'GABRP', 'PRLR', 'GPR148_not']	0.55574
AO_O_A	['OR2T27_not', 'VTCN1', 'GABRP', 'PRLR', 'OR10H3_not']	0.55574
AO_O_A	['OR13G1_not', 'VTCN1', 'GABRP', 'PRLR', 'OR5K2_not']	0.55574
AO_O_A	['OR10J4_not', 'VTCN1', 'GABRP', 'PRLR', 'GPR148_not']	0.55574
AO_O_A	['OR1Q1_not', 'VTCN1', 'GABRP', 'PRLR', 'GPR148_not']	0.55574
AO_O_A	['SHISA7_not', 'VTCN1', 'GABRP', 'PRLR', 'GPR148_not']	0.55574
AO_O_A	['OR4S1_not', 'VTCN1', 'GABRP', 'PRLR', 'GPR148_not']	0.55574
AO_O_A	['BTNL3_not', 'VTCN1', 'GABRP', 'PRLR', 'OR5K2_not']	0.55574
AO_O_A	['CACNG3_not', 'VTCN1', 'GABRP', 'PRLR', 'OR5K2_not']	0.55574
AO_O_A	['OR8B4_not', 'VTCN1', 'GABRP', 'PRLR', 'OR5K2_not']	0.55574
AO_O_A	['OR1E2_not', 'VTCN1', 'GABRP', 'PRLR', 'OR5K2_not']	0.55574
AO_O_A	['GPR142_not', 'VTCN1', 'GABRP', 'PRLR', 'OR5K2_not']	0.55574
AO_O_A	['NPY4R_not', 'VTCN1', 'GABRP', 'PRLR', 'GPR148_not']	0.55574
AO_O_A	['OR1S1_not', 'VTCN1', 'GABRP', 'PRLR', 'OR6C70_not']	0.55574
AO_O_A	['OR3A1_not', 'VTCN1', 'GABRP', 'PRLR', 'OR1S1_not']	0.55574
AO_O_A	['OR4X2_not', 'VTCN1', 'GABRP', 'PRLR', 'OR13J1_not']	0.55574
AO_O_A	['OR3A1_not', 'VTCN1', 'GABRP', 'PRLR', 'OR6C70_not']	0.55574
AO_O_A	['OR4S1_not', 'VTCN1', 'GABRP', 'PRLR', 'OR6C70_not']	0.55574
AO_O_A	['SLC2A7_not', 'VTCN1', 'GABRP', 'PRLR', 'OR5C1_not']	0.55574
AO_O_A	['NPBWR1_not', 'VTCN1', 'GABRP', 'PRLR', 'GPR148_not']	0.55574
AO_O_A	['GPR15_not', 'VTCN1', 'GABRP', 'PRLR', 'OR5K2_not']	0.55574
AO_O_A	['SLC2A7_not', 'VTCN1', 'GABRP', 'PRLR', 'GPR148_not']	0.55574
AO_O_A	['OR1Q1_not', 'VTCN1', 'GABRP', 'PRLR', 'OR5K2_not']	0.55574
AO_O_A	['CLEC4G_not', 'VTCN1', 'GABRP', 'PRLR', 'OR5K2_not']	0.55574
AO_O_A	['OR2T27_not', 'VTCN1', 'GABRP', 'PRLR', 'OR6C70_not']	0.55574
AO_O_A	['OR56B4_not', 'VTCN1', 'GABRP', 'PRLR', 'OR5K2_not']	0.55574
AO_O_A	['SLC2A7_not', 'VTCN1', 'GABRP', 'PRLR', 'OR5K2_not']	0.55574
AO_O_A	['OR4S1_not', 'VTCN1', 'GABRP', 'PRLR', 'OR5K2_not']	0.55574
AO_O_A	['OR56B4_not', 'VTCN1', 'GABRP', 'PRLR', 'GPR148_not']	0.55574
AO_O_A	['OR14A16_not', 'VTCN1', 'GABRP', 'PRLR', 'GPR148_not']	0.55574
AO_O_A	['OR5AS1_not', 'VTCN1', 'GABRP', 'PRLR', 'OR5K2_not']	0.55574
AO_O_A	['OR2T27_not', 'VTCN1', 'GABRP', 'PRLR', 'ZNRF4_not']	0.55574
AO_O_A	['OR2T4_not', 'VTCN1', 'GABRP', 'PRLR', 'OR5K2_not']	0.55574
AO_O_A	['OR1S1_not', 'VTCN1', 'GABRP', 'PRLR', 'GPR148_not']	0.55574
AO_O_A	['NPBWR1_not', 'VTCN1', 'GABRP', 'PRLR', 'OR5K2_not']	0.55574
AO_O_A	['OR14A16_not', 'VTCN1', 'GABRP', 'PRLR', 'OR5K2_not']	0.55574
AO_O_A	['SLC10A2_not', 'VTCN1', 'GABRP', 'PRLR', 'OR5K2_not']	0.55574
AO_O_A	['OR2T27_not', 'VTCN1', 'GABRP', 'PRLR', 'OR14K1_not']	0.55574
AO_O_A	['OR1S1_not', 'VTCN1', 'GABRP', 'PRLR', 'OR5K2_not']	0.55574
AO_O_A	['OR5M8_not', 'VTCN1', 'GABRP', 'PRLR', 'OR5C1_not']	0.55574
AO_O_A	['SLC32A1_not', 'VTCN1', 'GABRP', 'PRLR', 'GPR148_not']	0.55574
AO_O_A	['OR4D5_not', 'VTCN1', 'GABRP', 'PRLR', 'OR13C8_not']	0.55574
AO_O_A	['OR3A1_not', 'VTCN1', 'GABRP', 'PRLR', 'OR5C1_not']	0.55574
AO_O_A	['OR3A1_not', 'VTCN1', 'GABRP', 'PRLR', 'OR13C8_not']	0.55574
AO_O_A	['SSTR3_not', 'VTCN1', 'GABRP', 'PRLR', 'OR5K2_not']	0.55574
AO_O_A	['OR3A1_not', 'VTCN1', 'GABRP', 'PRLR', 'OR8U3_not']	0.55574
AO_O_A	['OR4D5_not', 'VTCN1', 'GABRP', 'PRLR', 'GPR148_not']	0.55574
AO_O_A	['OR2T27_not', 'VTCN1', 'GABRP', 'PRLR', 'OR13C8_not']	0.55574
AO_O_A	['OR3A1_not', 'VTCN1', 'GABRP', 'PRLR', 'ZNRF4_not']	0.55574
AO_O_A	['HTR1A_not', 'VTCN1', 'GABRP', 'PRLR', 'GPR148_not']	0.55574
AO_O_A	['OR3A1_not', 'VTCN1', 'GABRP', 'PRLR', 'OR13J1_not']	0.55574
AO_O_A	['OR3A1_not', 'VTCN1', 'GABRP', 'PRLR', 'OR10W1_not']	0.55574
AO_O_A	['OR5AR1_not', 'VTCN1', 'GABRP', 'PRLR', 'OR5K2_not']	0.55574
AO_O_A	['OR2M7_not', 'VTCN1', 'GABRP', 'PRLR', 'OR5K2_not']	0.55574
AO_O_A	['OR2T27_not', 'VTCN1', 'GABRP', 'PRLR', 'OR10W1_not']	0.55574
AO_O_A	['OR2T27_not', 'VTCN1', 'GABRP', 'PRLR', 'OR5C1_not']	0.55574
AO_O_A	['ATP4B_not', 'VTCN1', 'GABRP', 'PRLR', 'OR5K2_not']	0.55574
AO_O_A	['SLC17A8_not', 'VTCN1', 'GABRP', 'PRLR', 'GPR148_not']	0.55574
AO_O_A	['ASIC5_not', 'VTCN1', 'GABRP', 'PRLR', 'GPR148_not']	0.55574
AO_O_A	['OR3A1_not', 'VTCN1', 'GABRP', 'PRLR', 'OR51A7_not']	0.55574
AO_O_A	['OR2T27_not', 'VTCN1', 'GABRP', 'PRLR', 'OR8U1_not']	0.55574
AO_O_A	['OR2G6_not', 'VTCN1', 'GABRP', 'PRLR', 'OR5K2_not']	0.55574
AO_O_A	['LIM2_not', 'VTCN1', 'GABRP', 'PRLR', 'OR5K2_not']	0.55574
AO_O_A	['OR3A1_not', 'VTCN1', 'GABRP', 'PRLR', 'OR4X2_not']	0.55574
AO_O_A	['OR4D5_not', 'VTCN1', 'GABRP', 'PRLR', 'OR5K2_not']	0.55574
AO_O_A	['OR1L3_not', 'VTCN1', 'GABRP', 'PRLR', 'OR5K2_not']	0.55574
AO_O_A	['OR10J5_not', 'VTCN1', 'GABRP', 'PRLR', 'OR5K2_not']	0.55574
AO_O_A	['SLC17A8_not', 'VTCN1', 'GABRP', 'PRLR', 'OR5K2_not']	0.55574
AO_O_A	['OR2L13_not', 'VTCN1', 'GABRP', 'PRLR', 'OR5K2_not']	0.55574
AO_O_A	['OR2T27_not', 'VTCN1', 'GABRP', 'PRLR', 'OR13J1_not']	0.55574
AO_O_A	['OR4Q3_not', 'VTCN1', 'GABRP', 'PRLR', 'OR5K2_not']	0.55574
AO_O_A	['OR2T27_not', 'VTCN1', 'GABRP', 'PRLR', 'OR5H2_not']	0.55574
AO_O_A	['OR5T3_not', 'VTCN1', 'GABRP', 'PRLR', 'OR5K2_not']	0.55574
AO_O_A	['OR3A1_not', 'VTCN1', 'GABRP', 'PRLR', 'GPR148_not']	0.55574
AO_O_A	['OR2T27_not', 'VTCN1', 'GABRP', 'PRLR', 'GPR148_not']	0.55574
AO_O_A	['OR3A1_not', 'VTCN1', 'GABRP', 'PRLR', 'OR5K2_not']	0.55574
AO_O_A	['OR2T27_not', 'VTCN1', 'GABRP', 'PRLR', 'OR5K2_not']	0.55574
AO_o_O	['OR1F1', 'CACNG3_not', 'GABRP', 'PRLR', 'VTCN1']	0.55574
AO_o_O	['HTR2A_not', 'TAAR8', 'GABRP', 'PRLR', 'VTCN1']	0.55574
AO_o_O	['SPACA1', 'CACNG3_not', 'GABRP', 'PRLR', 'VTCN1']	0.55574
AO_o_O	['SLC12A4_not', 'OR5AR1', 'GABRP', 'PRLR', 'VTCN1']	0.55574
AO_o_O	['PTPRT', 'CDH19', 'GABRP', 'PRLR', 'VTCN1']	0.55574
AO_o_O	['OR2D2', 'CACNG3_not', 'GABRP', 'PRLR', 'VTCN1']	0.55574
O_O_A_A	['GABRP', 'PRLR', 'VTCN1', 'OR52E5_not', 'OR14K1_not']	0.55574
O_O_A_A	['GABRP', 'PRLR', 'VTCN1', 'OR52R1_not', 'LRIT2_not']	0.55574
O_O_A_A	['GABRP', 'PRLR', 'VTCN1', 'OR14A16_not', 'LRIT2_not']	0.55574
O_O_A_A	['GABRP', 'PRLR', 'VTCN1', 'OR4X2_not', 'OR5K4_not']	0.55574
O_O_A_A	['GABRP', 'PRLR', 'VTCN1', 'ATP4B_not', 'OR14C36_not']	0.55574
O_O_A_A	['GABRP', 'PRLR', 'VTCN1', 'OR52K2_not', 'OR14C36_not']	0.55574
O_O_A_A	['GABRP', 'PRLR', 'VTCN1', 'OR5AC2_not', 'OR14C36_not']	0.55574
O_O_A_A	['GABRP', 'PRLR', 'VTCN1', 'OR52I2_not', 'OR5K4_not']	0.55574
O_O_A_A	['GABRP', 'PRLR', 'VTCN1', 'OR4A16_not', 'OR14C36_not']	0.55574
O_O_A_A	['GABRP', 'PRLR', 'VTCN1', 'OR51T1_not', 'OR14C36_not']	0.55574
O_O_A_A	['GABRP', 'PRLR', 'VTCN1', 'OR4X1_not', 'LRIT2_not']	0.55574
O_O_A_A	['GABRP', 'PRLR', 'VTCN1', 'OR2T12_not', 'OR5K4_not']	0.55574
O_O_A_A	['GABRP', 'PRLR', 'VTCN1', 'OR2T4_not', 'OR5AR1_not']	0.55574
O_O_A_A	['GABRP', 'PRLR', 'VTCN1', 'ATP4B_not', 'OR5K4_not']	0.55574
O_O_A_A	['GABRP', 'PRLR', 'VTCN1', 'OR6C2_not', 'OR52B4_not']	0.55574
O_O_A_A	['GABRP', 'PRLR', 'VTCN1', 'OR2T4_not', 'ADAM30_not']	0.55574
O_O_A_A	['GABRP', 'PRLR', 'VTCN1', 'UTS2R_not', 'OR14C36_not']	0.55574
O_O_A_A	['GABRP', 'PRLR', 'VTCN1', 'OR51T1_not', 'OR5K4_not']	0.55574
O_O_A_A	['GABRP', 'PRLR', 'VTCN1', 'OR52K1_not', 'LRIT2_not']	0.55574
O_O_A_A	['GABRP', 'PRLR', 'VTCN1', 'OR6C2_not', 'LRIT2_not']	0.55574
O_O_A_A	['GABRP', 'PRLR', 'VTCN1', 'OR4X1_not', 'OR5K4_not']	0.55574
O_O_A_A	['GABRP', 'PRLR', 'VTCN1', 'OR10H2_not', 'OR5AR1_not']	0.55574
O_O_A_A	['GABRP', 'PRLR', 'VTCN1', 'MUCL3_not', 'OR14C36_not']	0.55574
O_O_A_A	['GABRP', 'PRLR', 'VTCN1', 'OR52I2_not', 'OR14C36_not']	0.55574
O_O_A_A	['GABRP', 'PRLR', 'VTCN1', 'C11orf87_not', 'OR52B4_not']	0.55574
O_O_A_A	['GABRP', 'PRLR', 'VTCN1', 'C11orf87_not', 'LRIT2_not']	0.55574
O_O_A_A	['GABRP', 'PRLR', 'VTCN1', 'OR52K1_not', 'OR14C36_not']	0.55574
O_O_A_A	['GABRP', 'PRLR', 'VTCN1', 'OR2T4_not', 'OR52B4_not']	0.55574
O_O_A_A	['GABRP', 'PRLR', 'VTCN1', 'OR13H1_not', 'OR5K4_not']	0.55574
O_O_A_A	['GABRP', 'PRLR', 'VTCN1', 'OR2H2_not', 'OR5K4_not']	0.55574
O_O_A_A	['GABRP', 'PRLR', 'VTCN1', 'OR6X1_not', 'OR5K4_not']	0.55574
O_O_A_A	['GABRP', 'PRLR', 'VTCN1', 'OR4B1_not', 'OR14C36_not']	0.55574
O_O_A_A	['GABRP', 'PRLR', 'VTCN1', 'OR4X1_not', 'OR14C36_not']	0.55574
O_O_A_A	['GABRP', 'PRLR', 'VTCN1', 'OR8J1_not', 'OR5K4_not']	0.55574
O_O_A_A	['GABRP', 'PRLR', 'VTCN1', 'OR10H2_not', 'LRIT2_not']	0.55574
O_O_A_A	['GABRP', 'PRLR', 'VTCN1', 'OR6X1_not', 'OR14C36_not']	0.55574
O_O_A_A	['GABRP', 'PRLR', 'VTCN1', 'OR10H2_not', 'OR1S1_not']	0.55574
O_O_A_A	['GABRP', 'PRLR', 'VTCN1', 'OR14A16_not', 'OR5K4_not']	0.55574
O_O_A_A	['GABRP', 'PRLR', 'VTCN1', 'OR4B1_not', 'OR5K4_not']	0.55574
O_O_A_A	['GABRP', 'PRLR', 'VTCN1', 'CLEC12B_not', 'OR14C36_not']	0.55574
O_O_A_A	['GABRP', 'PRLR', 'VTCN1', 'OR8J1_not', 'OR14C36_not']	0.55574
O_O_A_A	['GABRP', 'PRLR', 'VTCN1', 'RXFP2_not', 'OR14C36_not']	0.55574
O_O_A_A	['GABRP', 'PRLR', 'VTCN1', 'TAAR1_not', 'OR5K4_not']	0.55574
O_O_A_A	['GABRP', 'PRLR', 'VTCN1', 'OR5V1_not', 'OR14C36_not']	0.55574
O_O_A_A	['GABRP', 'PRLR', 'VTCN1', 'OR52R1_not', 'OR5K4_not']	0.55574
O_O_A_A	['GABRP', 'PRLR', 'VTCN1', 'OR2H2_not', 'OR14C36_not']	0.55574
O_O_A_A	['GABRP', 'PRLR', 'VTCN1', 'OR2T4_not', 'LRIT2_not']	0.55574
O_O_A_A	['GABRP', 'PRLR', 'VTCN1', 'C11orf87_not', 'OR14K1_not']	0.55574
O_O_A_A	['GABRP', 'PRLR', 'VTCN1', 'OR51Q1_not', 'OR5K4_not']	0.55574
O_O_A_A	['GABRP', 'PRLR', 'VTCN1', 'OR5D18_not', 'OR14C36_not']	0.55574
O_O_A_A	['GABRP', 'PRLR', 'VTCN1', 'OR52R1_not', 'OR14C36_not']	0.55574
O_O_A_A	['GABRP', 'PRLR', 'VTCN1', 'SPPL2C_not', 'OR14C36_not']	0.55574
O_O_A_A	['GABRP', 'PRLR', 'VTCN1', 'OR2W1_not', 'OR5K4_not']	0.55574
O_O_A_A	['GABRP', 'PRLR', 'VTCN1', 'OR2T4_not', 'OR2AK2_not']	0.55574
O_O_A_A	['GABRP', 'PRLR', 'VTCN1', 'OR1F1_not', 'OR5K4_not']	0.55574
O_O_A_A	['GABRP', 'PRLR', 'VTCN1', 'OR1F1_not', 'OR14C36_not']	0.55574
O_O_A_A	['GABRP', 'PRLR', 'VTCN1', 'SLC51B_not', 'OR14C36_not']	0.55574
O_O_A_A	['GABRP', 'PRLR', 'VTCN1', 'SLC35F4_not', 'OR5K4_not']	0.55574
O_O_A_A	['GABRP', 'PRLR', 'VTCN1', 'OR10H2_not', 'OR1D2_not']	0.55574
O_O_A_A	['GABRP', 'PRLR', 'VTCN1', 'OR1E2_not', 'OR14C36_not']	0.55574
O_O_A_A	['GABRP', 'PRLR', 'VTCN1', 'OR2W1_not', 'OR14C36_not']	0.55574
O_O_A_A	['GABRP', 'PRLR', 'VTCN1', 'OR1E2_not', 'OR5K4_not']	0.55574
O_O_A_A	['GABRP', 'PRLR', 'VTCN1', 'CLEC1B_not', 'OR14C36_not']	0.55574
O_O_A_A	['GABRP', 'PRLR', 'VTCN1', 'OR3A1_not', 'OR5K4_not']	0.55574
O_O_A_A	['GABRP', 'PRLR', 'VTCN1', 'OR1N1_not', 'OR5K4_not']	0.55574
O_O_A_A	['GABRP', 'PRLR', 'VTCN1', 'GPR50_not', 'OR5K4_not']	0.55574
O_O_A_A	['GABRP', 'PRLR', 'VTCN1', 'OR2J2_not', 'OR14K1_not']	0.55574
O_O_A_A	['GABRP', 'PRLR', 'VTCN1', 'OR5A1_not', 'OR14C36_not']	0.55574
O_O_A_A	['GABRP', 'PRLR', 'VTCN1', 'OR6C2_not', 'OR14K1_not']	0.55574
O_O_A_A	['GABRP', 'PRLR', 'VTCN1', 'OR1J4_not', 'OR14C36_not']	0.55574
O_O_A_A	['GABRP', 'PRLR', 'VTCN1', 'OR51B6_not', 'OR5K4_not']	0.55574
O_O_A_A	['GABRP', 'PRLR', 'VTCN1', 'OR13G1_not', 'OR5K4_not']	0.55574
O_O_A_A	['GABRP', 'PRLR', 'VTCN1', 'OR51B6_not', 'OR14C36_not']	0.55574
O_O_A_A	['GABRP', 'PRLR', 'VTCN1', 'OR5H2_not', 'OR14C36_not']	0.55574
O_O_A_A	['GABRP', 'PRLR', 'VTCN1', 'CFC1_not', 'OR14C36_not']	0.55574
O_O_A_A	['GABRP', 'PRLR', 'VTCN1', 'OR13G1_not', 'OR14C36_not']	0.55574
O_O_A_A	['GABRP', 'PRLR', 'VTCN1', 'OR2C1_not', 'OR14C36_not']	0.55574
O_O_A_A	['GABRP', 'PRLR', 'VTCN1', 'KIR2DL1_not', 'OR14C36_not']	0.55574
O_O_A_A	['GABRP', 'PRLR', 'VTCN1', 'OR5H2_not', 'OR5K4_not']	0.55574
O_O_A_A	['GABRP', 'PRLR', 'VTCN1', 'VN1R4_not', 'OR14C36_not']	0.55574
O_O_A_A	['GABRP', 'PRLR', 'VTCN1', 'OR51B6_not', 'OR14K1_not']	0.55574
O_O_A_A	['GABRP', 'PRLR', 'VTCN1', 'OR10A7_not', 'OR14C36_not']	0.55574
O_O_A_A	['GABRP', 'PRLR', 'VTCN1', 'OR8J3_not', 'OR14K1_not']	0.55574
O_O_A_A	['GABRP', 'PRLR', 'VTCN1', 'OR6C2_not', 'OR14C36_not']	0.55574
O_O_A_A	['GABRP', 'PRLR', 'VTCN1', 'OR1B1_not', 'OR5K4_not']	0.55574
O_O_A_A	['GABRP', 'PRLR', 'VTCN1', 'OR6C2_not', 'OR5K4_not']	0.55574
O_O_A_A	['GABRP', 'PRLR', 'VTCN1', 'VN1R4_not', 'OR5K4_not']	0.55574
O_O_A_A	['GABRP', 'PRLR', 'VTCN1', 'OR9A2_not', 'OR14C36_not']	0.55574
O_O_A_A	['GABRP', 'PRLR', 'VTCN1', 'TAS2R39_not', 'OR10G6_not']	0.55574
O_O_A_A	['GABRP', 'PRLR', 'VTCN1', 'OR4D2_not', 'OR14C36_not']	0.55574
O_O_A_A	['GABRP', 'PRLR', 'VTCN1', 'OR2J2_not', 'OR10G6_not']	0.55574
O_O_A_A	['GABRP', 'PRLR', 'VTCN1', 'OR4C11_not', 'OR14C36_not']	0.55574
O_O_A_A	['GABRP', 'PRLR', 'VTCN1', 'OR2H1_not', 'OR2T1_not']	0.55574
O_O_A_A	['GABRP', 'PRLR', 'VTCN1', 'ASIC5_not', 'OR10G6_not']	0.55574
O_O_A_A	['GABRP', 'PRLR', 'VTCN1', 'OR2T4_not', 'OR2T1_not']	0.55574
O_O_A_A	['GABRP', 'PRLR', 'VTCN1', 'OR5L2_not', 'OR14C36_not']	0.55574
O_O_A_A	['GABRP', 'PRLR', 'VTCN1', 'OR2T4_not', 'OR6K2_not']	0.55574
O_O_A_A	['GABRP', 'PRLR', 'VTCN1', 'OR8K1_not', 'OR14C36_not']	0.55574
O_O_A_A	['GABRP', 'PRLR', 'VTCN1', 'OR2F2_not', 'OR14K1_not']	0.55574
O_O_A_A	['GABRP', 'PRLR', 'VTCN1', 'C11orf87_not', 'OR10G6_not']	0.55574
O_O_A_A	['GABRP', 'PRLR', 'VTCN1', 'DPEP1_not', 'OR14C36_not']	0.55574
O_O_A_A	['GABRP', 'PRLR', 'VTCN1', 'OR2F2_not', 'OR14C36_not']	0.55574
O_O_A_A	['GABRP', 'PRLR', 'VTCN1', 'OR10H2_not', 'OR6K2_not']	0.55574
O_O_A_A	['GABRP', 'PRLR', 'VTCN1', 'OR2T4_not', 'OR10G6_not']	0.55574
O_O_A_A	['GABRP', 'PRLR', 'VTCN1', 'MRGPRX4_not', 'OR14C36_not']	0.55574
O_O_A_A	['GABRP', 'PRLR', 'VTCN1', 'OR10H2_not', 'OR10G6_not']	0.55574
O_O_A_A	['GABRP', 'PRLR', 'VTCN1', 'TAS2R39_not', 'OR14K1_not']	0.55574
O_O_A_A	['GABRP', 'PRLR', 'VTCN1', 'OR10H2_not', 'OR14K1_not']	0.55574
O_O_A_A	['GABRP', 'PRLR', 'VTCN1', 'OR2T1_not', 'OR5K4_not']	0.55574
O_O_A_A	['GABRP', 'PRLR', 'VTCN1', 'OR2H1_not', 'OR5K4_not']	0.55574
O_O_A_A	['GABRP', 'PRLR', 'VTCN1', 'OR2J2_not', 'OR14C36_not']	0.55574
O_O_A_A	['GABRP', 'PRLR', 'VTCN1', 'OR5D16_not', 'OR5K4_not']	0.55574
O_O_A_A	['GABRP', 'PRLR', 'VTCN1', 'OR2T1_not', 'OR14C36_not']	0.55574
O_O_A_A	['GABRP', 'PRLR', 'VTCN1', 'OR2T4_not', 'OR14K1_not']	0.55574
O_O_A_A	['GABRP', 'PRLR', 'VTCN1', 'OR2H1_not', 'OR14C36_not']	0.55574
O_O_A_A	['GABRP', 'PRLR', 'VTCN1', 'OR2T1_not', 'OR14K1_not']	0.55574
O_O_A_A	['GABRP', 'PRLR', 'VTCN1', 'OR2J2_not', 'OR5K4_not']	0.55574
O_O_A_A	['GABRP', 'PRLR', 'VTCN1', 'BRS3_not', 'OR14C36_not']	0.55574
O_O_A_A	['GABRP', 'PRLR', 'VTCN1', 'ASIC5_not', 'OR5K4_not']	0.55574
O_O_A_A	['GABRP', 'PRLR', 'VTCN1', 'OR9Q2_not', 'OR14C36_not']	0.55574
O_O_A_A	['GABRP', 'PRLR', 'VTCN1', 'HTR1A_not', 'OR14C36_not']	0.55574
O_O_A_A	['GABRP', 'PRLR', 'VTCN1', 'OR2G6_not', 'OR14C36_not']	0.55574
O_O_A_A	['GABRP', 'PRLR', 'VTCN1', 'OR4C45_not', 'OR14C36_not']	0.55574
O_O_A_A	['GABRP', 'PRLR', 'VTCN1', 'OR51D1_not', 'OR14C36_not']	0.55574
O_O_A_A	['GABRP', 'PRLR', 'VTCN1', 'OR51D1_not', 'OR5K4_not']	0.55574
O_O_A_A	['GABRP', 'PRLR', 'VTCN1', 'OR13J1_not', 'OR14C36_not']	0.55574
O_O_A_A	['GABRP', 'PRLR', 'VTCN1', 'OR9A2_not', 'OR5K4_not']	0.55574
O_O_A_A	['GABRP', 'PRLR', 'VTCN1', 'TAS2R7_not', 'OR14C36_not']	0.55574
O_O_A_A	['GABRP', 'PRLR', 'VTCN1', 'SLC17A6_not', 'OR14C36_not']	0.55574
O_O_A_A	['GABRP', 'PRLR', 'VTCN1', 'OR2T4_not', 'ZNRF4_not']	0.55574
O_O_A_A	['GABRP', 'PRLR', 'VTCN1', 'SLC18A1_not', 'OR14C36_not']	0.55574
O_O_A_A	['GABRP', 'PRLR', 'VTCN1', 'OR5D16_not', 'OR14C36_not']	0.55574
O_O_A_A	['GABRP', 'PRLR', 'VTCN1', 'OR6C6_not', 'OR14C36_not']	0.55574
O_O_A_A	['GABRP', 'PRLR', 'VTCN1', 'OR13J1_not', 'OR5K4_not']	0.55574
O_O_A_A	['GABRP', 'PRLR', 'VTCN1', 'OR14C36_not', 'OR14C36_not']	0.55574
O_O_A_A	['GABRP', 'PRLR', 'VTCN1', 'CACNG2_not', 'OR14C36_not']	0.55574
O_O_A_A	['GABRP', 'PRLR', 'VTCN1', 'OR6K2_not', 'OR14C36_not']	0.55574
O_O_A_A	['GABRP', 'PRLR', 'VTCN1', 'ASIC5_not', 'OR14C36_not']	0.55574
O_O_A_A	['GABRP', 'PRLR', 'VTCN1', 'OR10AD1_not', 'OR14C36_not']	0.55574
O_O_A_A	['GABRP', 'PRLR', 'VTCN1', 'TAS2R39_not', 'OR3A1_not']	0.55574
O_O_A_A	['GABRP', 'PRLR', 'VTCN1', 'ITLN1_not', 'OR3A1_not']	0.55574
O_O_A_A	['GABRP', 'PRLR', 'VTCN1', 'OR10A3_not', 'OR5K4_not']	0.55574
O_O_A_A	['GABRP', 'PRLR', 'VTCN1', 'OR2T4_not', 'OR5B17_not']	0.55574
O_O_A_A	['GABRP', 'PRLR', 'VTCN1', 'OR5K4_not', 'OR14C36_not']	0.55574
O_O_A_A	['GABRP', 'PRLR', 'VTCN1', 'OR10H2_not', 'OR52K2_not']	0.55574
O_O_A_A	['GABRP', 'PRLR', 'VTCN1', 'OR10H2_not', 'OR3A1_not']	0.55574
O_O_A_A	['GABRP', 'PRLR', 'VTCN1', 'OR4X2_not', 'OR14C36_not']	0.55574
O_O_A_A	['GABRP', 'PRLR', 'VTCN1', 'OR2T4_not', 'OR3A1_not']	0.55574
O_O_A_A	['GABRP', 'PRLR', 'VTCN1', 'OR10A3_not', 'OR14C36_not']	0.55574
O_O_A_A	['GABRP', 'PRLR', 'VTCN1', 'OR10H2_not', 'OR6N2_not']	0.55574
O_O_A_A	['GABRP', 'PRLR', 'VTCN1', 'OR2T4_not', 'MRGPRX1_not']	0.55574
O_O_A_A	['GABRP', 'PRLR', 'VTCN1', 'OR10H2_not', 'MRGPRX1_not']	0.55574
O_O_A_A	['GABRP', 'PRLR', 'VTCN1', 'OR10S1_not', 'OR14C36_not']	0.55574
O_O_A_A	['GABRP', 'PRLR', 'VTCN1', 'OR10H2_not', 'TAAR2_not']	0.55574
O_O_A_A	['GABRP', 'PRLR', 'VTCN1', 'OR2T4_not', 'OR52K2_not']	0.55574
O_O_A_A	['GABRP', 'PRLR', 'VTCN1', 'TAS2R39_not', 'OR5K4_not']	0.55574
O_O_A_A	['GABRP', 'PRLR', 'VTCN1', 'LY6G6F_not', 'OR14C36_not']	0.55574
O_O_A_A	['GABRP', 'PRLR', 'VTCN1', 'OR4M2_not', 'TAAR2_not']	0.55574
O_O_A_A	['GABRP', 'PRLR', 'VTCN1', 'TMIGD1_not', 'OR14C36_not']	0.55574
O_O_A_A	['GABRP', 'PRLR', 'VTCN1', 'OR10H2_not', 'OR1Q1_not']	0.55574
O_O_A_A	['GABRP', 'PRLR', 'VTCN1', 'OR10G4_not', 'OR14C36_not']	0.55574
O_O_A_A	['GABRP', 'PRLR', 'VTCN1', 'OR10H2_not', 'OR5M8_not']	0.55574
O_O_A_A	['GABRP', 'PRLR', 'VTCN1', 'OR5T1_not', 'OR14C36_not']	0.55574
O_O_A_A	['GABRP', 'PRLR', 'VTCN1', 'OR2T4_not', 'OR1Q1_not']	0.55574
O_O_A_A	['GABRP', 'PRLR', 'VTCN1', 'OR2T4_not', 'OR5M8_not']	0.55574
O_O_A_A	['GABRP', 'PRLR', 'VTCN1', 'ADAM30_not', 'OR5M8_not']	0.55574
O_O_A_A	['GABRP', 'PRLR', 'VTCN1', 'OR1G1_not', 'OR5K4_not']	0.55574
O_O_A_A	['GABRP', 'PRLR', 'VTCN1', 'OR52B4_not', 'OR14C36_not']	0.55574
O_O_A_A	['GABRP', 'PRLR', 'VTCN1', 'MC5R_not', 'UTS2R_not']	0.55574
O_O_A_A	['GABRP', 'PRLR', 'VTCN1', 'OR4M2_not', 'OR5K4_not']	0.55574
O_O_A_A	['GABRP', 'PRLR', 'VTCN1', 'MC5R_not', 'OR14C36_not']	0.55574
O_O_A_A	['GABRP', 'PRLR', 'VTCN1', 'OR1G1_not', 'OR14C36_not']	0.55574
O_O_A_A	['GABRP', 'PRLR', 'VTCN1', 'OR2T4_not', 'UTS2R_not']	0.55574
O_O_A_A	['GABRP', 'PRLR', 'VTCN1', 'C11orf87_not', 'OR5T2_not']	0.55574
O_O_A_A	['GABRP', 'PRLR', 'VTCN1', 'OR2T11_not', 'OR14C36_not']	0.55574
O_O_A_A	['GABRP', 'PRLR', 'VTCN1', 'SLC46A2_not', 'OR14C36_not']	0.55574
O_O_A_A	['GABRP', 'PRLR', 'VTCN1', 'TAS2R39_not', 'OR14C36_not']	0.55574
O_O_A_A	['GABRP', 'PRLR', 'VTCN1', 'OR5AR1_not', 'OR14C36_not']	0.55574
O_O_A_A	['GABRP', 'PRLR', 'VTCN1', 'OR5A2_not', 'OR14C36_not']	0.55574
O_O_A_A	['GABRP', 'PRLR', 'VTCN1', 'OR2T4_not', 'OR5I1_not']	0.55574
O_O_A_A	['GABRP', 'PRLR', 'VTCN1', 'OR5A2_not', 'OR5K4_not']	0.55574
O_O_A_A	['GABRP', 'PRLR', 'VTCN1', 'GLP2R_not', 'OR14C36_not']	0.55574
O_O_A_A	['GABRP', 'PRLR', 'VTCN1', 'ITLN1_not', 'OR5K4_not']	0.55574
O_O_A_A	['GABRP', 'PRLR', 'VTCN1', 'OR2T4_not', 'OR2T7_not']	0.55574
O_O_A_A	['GABRP', 'PRLR', 'VTCN1', 'OR4M2_not', 'OR14C36_not']	0.55574
O_O_A_A	['GABRP', 'PRLR', 'VTCN1', 'OR51V1_not', 'OR14C36_not']	0.55574
O_O_A_A	['GABRP', 'PRLR', 'VTCN1', 'OR5C1_not', 'OR14C36_not']	0.55574
O_O_A_A	['GABRP', 'PRLR', 'VTCN1', 'OR8B4_not', 'OR14C36_not']	0.55574
O_O_A_A	['GABRP', 'PRLR', 'VTCN1', 'OR10H2_not', 'OR5K4_not']	0.55574
O_O_A_A	['GABRP', 'PRLR', 'VTCN1', 'OR8B4_not', 'OR5K4_not']	0.55574
O_O_A_A	['GABRP', 'PRLR', 'VTCN1', 'C11orf87_not', 'OR14C36_not']	0.55574
O_O_A_A	['GABRP', 'PRLR', 'VTCN1', 'ITLN1_not', 'OR14C36_not']	0.55574
O_O_A_A	['GABRP', 'PRLR', 'VTCN1', 'SLC22A11_not', 'OR14C36_not']	0.55574
O_O_A_A	['GABRP', 'PRLR', 'VTCN1', 'C11orf87_not', 'OR5K4_not']	0.55574
O_O_A_A	['GABRP', 'PRLR', 'VTCN1', 'OR10H2_not', 'OR14C36_not']	0.55574
O_O_A_A	['GABRP', 'PRLR', 'VTCN1', 'OR2T4_not', 'OR14C36_not']	0.55574
O_O_A_A	['GABRP', 'PRLR', 'VTCN1', 'OR2T4_not', 'OR5K4_not']	0.55574
OA_O_O	['OTOP2_not', 'OR4D5_not', 'VTCN1', 'GABRP', 'PRLR']	0.55574
OA_O_O	['GABRA4_not', 'APLP1_not', 'VTCN1', 'GABRP', 'PRLR']	0.55574
OA_O_O	['GABRA4_not', 'NCR3LG1_not', 'VTCN1', 'GABRP', 'PRLR']	0.55574
OA_O_O	['GABRA4_not', 'TMCO3_not', 'VTCN1', 'GABRP', 'PRLR']	0.55574
OA_O_O	['GABRA4_not', 'OR2C3', 'VTCN1', 'GABRP', 'PRLR']	0.55574
OA_O_O	['OTOP2_not', 'PARM1_not', 'VTCN1', 'GABRP', 'PRLR']	0.55574
OA_O_O	['DCSTAMP_not', 'SV2A_not', 'VTCN1', 'GABRP', 'PRLR']	0.55574
OA_O_O	['GPR52_not', 'SORCS1_not', 'VTCN1', 'GABRP', 'PRLR']	0.55574
OA_O_O	['GABRA4_not', 'TM4SF20_not', 'VTCN1', 'GABRP', 'PRLR']	0.55574
OA_O_O	['OR4A16_not', 'UTS2R_not', 'VTCN1', 'GABRP', 'PRLR']	0.55574
OA_O_O	['OR2W1_not', 'OR8K3_not', 'VTCN1', 'GABRP', 'PRLR']	0.55574
OA_O_O	['GABRA4_not', 'LRP12_not', 'VTCN1', 'GABRP', 'PRLR']	0.55574
OA_O_O	['GABRA4_not', 'CD86', 'VTCN1', 'GABRP', 'PRLR']	0.55574
OA_O_O	['GABRA4_not', 'OR4Q3_not', 'VTCN1', 'GABRP', 'PRLR']	0.55574
OA_O_O	['GABRA4_not', 'ANO2_not', 'VTCN1', 'GABRP', 'PRLR']	0.55574
OA_O_O	['OR4A16_not', 'SV2A_not', 'VTCN1', 'GABRP', 'PRLR']	0.55574
OA_O_O	['OR9A4_not', 'OR10H2_not', 'VTCN1', 'GABRP', 'PRLR']	0.55574
OA_O_O	['OTOP2_not', 'OR1B1', 'VTCN1', 'GABRP', 'PRLR']	0.55574
OA_O_O	['OTOP2_not', 'TSPAN14', 'VTCN1', 'GABRP', 'PRLR']	0.55574
OA_O_O	['EMB_not', 'SLC17A8_not', 'VTCN1', 'GABRP', 'PRLR']	0.55574
OA_O_O	['FCGR1A', 'OR6X1_not', 'VTCN1', 'GABRP', 'PRLR']	0.55574
OA_O_O	['VSTM1_not', 'OR10H2_not', 'VTCN1', 'GABRP', 'PRLR']	0.55574
OA_O_O	['OTOP2_not', 'GSG1', 'VTCN1', 'GABRP', 'PRLR']	0.55574
OA_O_O	['GABRA4_not', 'OPRL1_not', 'VTCN1', 'GABRP', 'PRLR']	0.55574
OA_O_O	['PECAM1_not', 'ABCG4_not', 'VTCN1', 'GABRP', 'PRLR']	0.55574
OA_O_O	['GABRA4_not', 'SELL_not', 'VTCN1', 'GABRP', 'PRLR']	0.55574
OA_O_O	['DCSTAMP_not', 'PARM1_not', 'VTCN1', 'GABRP', 'PRLR']	0.55574
OA_O_O	['GRIA3_not', 'TIGIT_not', 'VTCN1', 'GABRP', 'PRLR']	0.55574
OA_O_O	['OTOP2_not', 'OR14J1', 'VTCN1', 'GABRP', 'PRLR']	0.55574
OA_O_O	['OR13C5_not', 'SV2A_not', 'VTCN1', 'GABRP', 'PRLR']	0.55574
OA_O_O	['GABRA4_not', 'VSIG10', 'VTCN1', 'GABRP', 'PRLR']	0.55574
OA_O_O	['OR2L5_not', 'PRNP_not', 'VTCN1', 'GABRP', 'PRLR']	0.55574
OA_O_O	['GABRA4_not', 'UTS2R_not', 'VTCN1', 'GABRP', 'PRLR']	0.55574
OA_O_O	['GABRA4_not', 'OR2T11', 'VTCN1', 'GABRP', 'PRLR']	0.55574
OA_O_O	['OTOP2_not', 'OPALIN', 'VTCN1', 'GABRP', 'PRLR']	0.55574
OA_O_O	['OR4A16_not', 'FGFR2', 'VTCN1', 'GABRP', 'PRLR']	0.55574
OA_O_O	['OR2W1_not', 'FGFR2', 'VTCN1', 'GABRP', 'PRLR']	0.55574
OA_O_O	['BTN2A1_not', 'OR4D5_not', 'VTCN1', 'GABRP', 'PRLR']	0.55574
OA_O_O	['P2RX3_not', 'PTPRA', 'VTCN1', 'GABRP', 'PRLR']	0.55574
OA_O_O	['GABRA4_not', 'GPR26_not', 'VTCN1', 'GABRP', 'PRLR']	0.55574
OA_O_O	['OR9A4_not', 'ABCG4_not', 'VTCN1', 'GABRP', 'PRLR']	0.55574
OA_O_O	['OTOP2_not', 'SHISA8', 'VTCN1', 'GABRP', 'PRLR']	0.55574
OA_O_O	['GABRA4_not', 'SLAMF7_not', 'VTCN1', 'GABRP', 'PRLR']	0.55574
OA_O_O	['GABRA4_not', 'GRM6', 'VTCN1', 'GABRP', 'PRLR']	0.55574
OA_O_O	['GABRA4_not', 'GPR4_not', 'VTCN1', 'GABRP', 'PRLR']	0.55574
OA_O_O	['GABRA4_not', 'OR1L3', 'VTCN1', 'GABRP', 'PRLR']	0.55574
OA_O_O	['OTOP2_not', 'CD27', 'VTCN1', 'GABRP', 'PRLR']	0.55574
OA_O_O	['GABRA4_not', 'HLA-DOB_not', 'VTCN1', 'GABRP', 'PRLR']	0.55574
OA_O_O	['VSTM1_not', 'TIGIT_not', 'VTCN1', 'GABRP', 'PRLR']	0.55574
OA_O_O	['OTOP2_not', 'ICAM3', 'VTCN1', 'GABRP', 'PRLR']	0.55574
OA_O_O	['OR5D16_not', 'OR6X1_not', 'VTCN1', 'GABRP', 'PRLR']	0.55574
OA_O_O	['GABRA4_not', 'OR8K3_not', 'VTCN1', 'GABRP', 'PRLR']	0.55574
OA_O_O	['GABRA4_not', 'OR52K2_not', 'VTCN1', 'GABRP', 'PRLR']	0.55574
OA_O_O	['OTOP2_not', 'TIGIT_not', 'VTCN1', 'GABRP', 'PRLR']	0.55574
OA_O_O	['GABRA4_not', 'OR8H2_not', 'VTCN1', 'GABRP', 'PRLR']	0.55574
OA_O_O	['OTOP2_not', 'OR2T11', 'VTCN1', 'GABRP', 'PRLR']	0.55574
OA_O_O	['GABRA4_not', 'SPACA4_not', 'VTCN1', 'GABRP', 'PRLR']	0.55574
OA_O_O	['GABRA4_not', 'KITLG', 'VTCN1', 'GABRP', 'PRLR']	0.55574
OA_O_O	['GJB6_not', 'SV2A_not', 'VTCN1', 'GABRP', 'PRLR']	0.55574
OA_O_O	['GABRA4_not', 'HHLA2', 'VTCN1', 'GABRP', 'PRLR']	0.55574
OA_O_O	['OTOP2_not', 'HLA-DOB_not', 'VTCN1', 'GABRP', 'PRLR']	0.55574
OA_O_O	['OTOP2_not', 'MALRD1_not', 'VTCN1', 'GABRP', 'PRLR']	0.55574
OA_O_O	['OR4A16_not', 'PRNP_not', 'VTCN1', 'GABRP', 'PRLR']	0.55574
OA_O_O	['GABRA4_not', 'GRIK1', 'VTCN1', 'GABRP', 'PRLR']	0.55574
OA_O_O	['SLC22A17', 'OR2V2_not', 'VTCN1', 'GABRP', 'PRLR']	0.55574
OA_O_O	['OTOP2_not', 'TMCO3_not', 'VTCN1', 'GABRP', 'PRLR']	0.55574
OA_O_O	['OTOP2_not', 'GABRB3', 'VTCN1', 'GABRP', 'PRLR']	0.55574
OA_O_O	['OTOP2_not', 'NPHS1', 'VTCN1', 'GABRP', 'PRLR']	0.55574
OA_O_O	['PCDHGA2_not', 'OPRL1_not', 'VTCN1', 'GABRP', 'PRLR']	0.55574
OA_O_O	['OR2L5_not', 'CD27', 'VTCN1', 'GABRP', 'PRLR']	0.55574
OA_O_O	['ADGRL4_not', 'ZP1_not', 'VTCN1', 'GABRP', 'PRLR']	0.55574
OA_O_O	['OTOP2_not', 'EFNB3', 'VTCN1', 'GABRP', 'PRLR']	0.55574
OA_O_O	['P2RX3_not', 'PRNP_not', 'VTCN1', 'GABRP', 'PRLR']	0.55574
OA_O_O	['OTOP2_not', 'SLAMF7_not', 'VTCN1', 'GABRP', 'PRLR']	0.55574
OA_O_O	['OTOP2_not', 'CD274_not', 'VTCN1', 'GABRP', 'PRLR']	0.55574
OA_O_O	['OR11H12_not', 'OTOP1_not', 'VTCN1', 'GABRP', 'PRLR']	0.55574
OA_O_O	['GABRA4_not', 'OTOP1_not', 'VTCN1', 'GABRP', 'PRLR']	0.55574
OA_O_O	['GABRA4_not', 'LMAN2', 'VTCN1', 'GABRP', 'PRLR']	0.55574
OA_O_O	['OTOP2_not', 'ENTPD3_not', 'VTCN1', 'GABRP', 'PRLR']	0.55574
OA_O_O	['OTOP2_not', 'ACVR2A_not', 'VTCN1', 'GABRP', 'PRLR']	0.55574
OA_O_O	['OTOP2_not', 'LY6H_not', 'VTCN1', 'GABRP', 'PRLR']	0.55574
OA_O_O	['OTOP2_not', 'HCRTR1_not', 'VTCN1', 'GABRP', 'PRLR']	0.55574
OA_O_O	['VSTM1_not', 'ENTPD3_not', 'VTCN1', 'GABRP', 'PRLR']	0.55574
OA_O_O	['OTOP2_not', 'OR10H2_not', 'VTCN1', 'GABRP', 'PRLR']	0.55574
OA_O_O	['OTOP2_not', 'VSIG10', 'VTCN1', 'GABRP', 'PRLR']	0.55574
OA_O_O	['EFNA2_not', 'SLC12A5_not', 'VTCN1', 'GABRP', 'PRLR']	0.55574
OA_O_O	['OTOP2_not', 'ITGAV_not', 'VTCN1', 'GABRP', 'PRLR']	0.55574
OA_O_O	['OTOP2_not', 'NUP210L_not', 'VTCN1', 'GABRP', 'PRLR']	0.55574
OA_O_O	['OR5M8_not', 'ABCG4_not', 'VTCN1', 'GABRP', 'PRLR']	0.55574
OA_O_O	['GABRA4_not', 'CNTFR_not', 'VTCN1', 'GABRP', 'PRLR']	0.55574
OA_O_O	['OTOP2_not', 'GPR157_not', 'VTCN1', 'GABRP', 'PRLR']	0.55574
OA_O_O	['OTOP2_not', 'SLC12A5_not', 'VTCN1', 'GABRP', 'PRLR']	0.55574
OA_O_O	['OTOP2_not', 'PODXL_not', 'VTCN1', 'GABRP', 'PRLR']	0.55574
OA_O_O	['GABRA4_not', 'NPY2R_not', 'VTCN1', 'GABRP', 'PRLR']	0.55574
OA_O_O	['GABRA4_not', 'SLC37A4_not', 'VTCN1', 'GABRP', 'PRLR']	0.55574
OA_O_O	['GABRA4_not', 'GPR85_not', 'VTCN1', 'GABRP', 'PRLR']	0.55574
OA_O_O	['OTOP2_not', 'OR11H2_not', 'VTCN1', 'GABRP', 'PRLR']	0.55574
OA_O_O	['GABRA4_not', 'SLC39A9_not', 'VTCN1', 'GABRP', 'PRLR']	0.55574
OA_O_O	['OTOP2_not', 'KITLG', 'VTCN1', 'GABRP', 'PRLR']	0.55574
OA_O_O	['OTOP2_not', 'ADGRL1', 'VTCN1', 'GABRP', 'PRLR']	0.55574
OA_O_O	['OR4C46_not', 'PRNP_not', 'VTCN1', 'GABRP', 'PRLR']	0.55574
OA_O_O	['GRIA3_not', 'OR5B3_not', 'VTCN1', 'GABRP', 'PRLR']	0.55574
OA_O_O	['OTOP2_not', 'LRP6_not', 'VTCN1', 'GABRP', 'PRLR']	0.55574
OA_O_O	['GABRA4_not', 'GFY_not', 'VTCN1', 'GABRP', 'PRLR']	0.55574
OA_O_O	['OR4A16_not', 'EDNRA_not', 'VTCN1', 'GABRP', 'PRLR']	0.55574
OA_O_O	['OR5D16_not', 'FZD5', 'VTCN1', 'GABRP', 'PRLR']	0.55574
OA_O_O	['OTOP2_not', 'OTOP1_not', 'VTCN1', 'GABRP', 'PRLR']	0.55574
OA_O_O	['PCDHAC2_not', 'CD274_not', 'VTCN1', 'GABRP', 'PRLR']	0.55574
OA_O_O	['OTOP2_not', 'ABCG4_not', 'VTCN1', 'GABRP', 'PRLR']	0.55574
OA_O_O	['GABRA4_not', 'ILDR1_not', 'VTCN1', 'GABRP', 'PRLR']	0.55574
OA_O_O	['GABRA4_not', 'MC1R', 'VTCN1', 'GABRP', 'PRLR']	0.55574
OA_O_O	['OR2J3_not', 'OR10H2_not', 'VTCN1', 'GABRP', 'PRLR']	0.55574
OA_O_O	['GABRA4_not', 'CD274_not', 'VTCN1', 'GABRP', 'PRLR']	0.55574
OA_O_O	['OTOP2_not', 'OR5AN1', 'VTCN1', 'GABRP', 'PRLR']	0.55574
OA_O_O	['GABRA4_not', 'OPALIN', 'VTCN1', 'GABRP', 'PRLR']	0.55574
OA_O_O	['EFNA2_not', 'FGFR2', 'VTCN1', 'GABRP', 'PRLR']	0.55574
OA_O_O	['OR4C46_not', 'GPR108', 'VTCN1', 'GABRP', 'PRLR']	0.55574
OA_O_O	['GABRA4_not', 'SLC16A7', 'VTCN1', 'GABRP', 'PRLR']	0.55574
OA_O_O	['FCGR3B_not', 'OR11H12_not', 'VTCN1', 'GABRP', 'PRLR']	0.55574
OA_O_O	['GABRA4_not', 'ITGAV_not', 'VTCN1', 'GABRP', 'PRLR']	0.55574
OA_O_O	['FLVCR1', 'OR6X1_not', 'VTCN1', 'GABRP', 'PRLR']	0.55574
OA_O_O	['OR4C46_not', 'SV2A_not', 'VTCN1', 'GABRP', 'PRLR']	0.55574
OA_O_O	['OTOP2_not', 'SLC28A3_not', 'VTCN1', 'GABRP', 'PRLR']	0.55574
OA_O_O	['GABRA4_not', 'SLC28A3', 'VTCN1', 'GABRP', 'PRLR']	0.55574
OA_O_O	['OTOP2_not', 'KIRREL2_not', 'VTCN1', 'GABRP', 'PRLR']	0.55574
OA_O_O	['TRPV5_not', 'CHRNB2_not', 'VTCN1', 'GABRP', 'PRLR']	0.55574
OA_O_O	['GABRA4_not', 'NAGPA_not', 'VTCN1', 'GABRP', 'PRLR']	0.55574
OA_O_O	['GABRA4_not', 'OR4M2', 'VTCN1', 'GABRP', 'PRLR']	0.55574
OA_O_O	['OTOP2_not', 'OR6C2', 'VTCN1', 'GABRP', 'PRLR']	0.55574
OA_O_O	['GABRA4_not', 'CA12_not', 'VTCN1', 'GABRP', 'PRLR']	0.55574
OA_O_O	['OR4A16_not', 'OR14J1', 'VTCN1', 'GABRP', 'PRLR']	0.55574
OA_O_O	['OTOP2_not', 'ABCB4', 'VTCN1', 'GABRP', 'PRLR']	0.55574
OA_O_O	['GABRA4_not', 'OR10D3_not', 'VTCN1', 'GABRP', 'PRLR']	0.55574
OA_O_O	['PCDHAC2_not', 'SV2A_not', 'VTCN1', 'GABRP', 'PRLR']	0.55574
OA_O_O	['SLC22A4_not', 'SV2A_not', 'VTCN1', 'GABRP', 'PRLR']	0.55574
OA_O_O	['GABRA4_not', 'ACVR2A_not', 'VTCN1', 'GABRP', 'PRLR']	0.55574
OA_O_O	['GABRA4_not', 'SLC28A3_not', 'VTCN1', 'GABRP', 'PRLR']	0.55574
OA_O_O	['GABRA4_not', 'CNTN2_not', 'VTCN1', 'GABRP', 'PRLR']	0.55574
OA_O_O	['GABRA4_not', 'OR2AG1', 'VTCN1', 'GABRP', 'PRLR']	0.55574
OA_O_O	['GABRA4_not', 'LRP6_not', 'VTCN1', 'GABRP', 'PRLR']	0.55574
OA_O_O	['GABRA4_not', 'HCAR1', 'VTCN1', 'GABRP', 'PRLR']	0.55574
OA_O_O	['P2RX3_not', 'NAGPA_not', 'VTCN1', 'GABRP', 'PRLR']	0.55574
OA_O_O	['GABRA4_not', 'OR5AN1', 'VTCN1', 'GABRP', 'PRLR']	0.55574
OA_O_O	['GABRA4_not', 'CD96_not', 'VTCN1', 'GABRP', 'PRLR']	0.55574
OA_O_O	['BTLA', 'ABCG4_not', 'VTCN1', 'GABRP', 'PRLR']	0.55574
OA_O_O	['OTOP2_not', 'TMEM25_not', 'VTCN1', 'GABRP', 'PRLR']	0.55574
OA_O_O	['GABRA4_not', 'DSC1', 'VTCN1', 'GABRP', 'PRLR']	0.55574
OA_O_O	['GABRA4_not', 'SORCS1_not', 'VTCN1', 'GABRP', 'PRLR']	0.55574
OA_O_O	['OTOP2_not', 'GPR108', 'VTCN1', 'GABRP', 'PRLR']	0.55574
OA_O_O	['GABRA4_not', 'AVPR2', 'VTCN1', 'GABRP', 'PRLR']	0.55574
OA_O_O	['TLR2_not', 'SV2A_not', 'VTCN1', 'GABRP', 'PRLR']	0.55574
OA_O_O	['ABCC2_not', 'OTOP1_not', 'VTCN1', 'GABRP', 'PRLR']	0.55574
OA_O_O	['GABRA4_not', 'OR51I1', 'VTCN1', 'GABRP', 'PRLR']	0.55574
OA_O_O	['OR5T1_not', 'OR51I1', 'VTCN1', 'GABRP', 'PRLR']	0.55574
OA_O_O	['OTOP2_not', 'GPR101', 'VTCN1', 'GABRP', 'PRLR']	0.55574
OA_O_O	['OTOP2_not', 'OR2M3', 'VTCN1', 'GABRP', 'PRLR']	0.55574
OA_O_O	['GABRA4_not', 'UNC5C_not', 'VTCN1', 'GABRP', 'PRLR']	0.55574
OA_O_O	['GABRA4_not', 'OR2M3', 'VTCN1', 'GABRP', 'PRLR']	0.55574
OA_O_O	['OTOP2_not', 'SORCS1_not', 'VTCN1', 'GABRP', 'PRLR']	0.55574
OA_O_O	['GABRA4_not', 'ABCB4', 'VTCN1', 'GABRP', 'PRLR']	0.55574
OA_O_O	['OR4C46_not', 'SLC16A7', 'VTCN1', 'GABRP', 'PRLR']	0.55574
OA_O_O	['GABRA4_not', 'OR10H2_not', 'VTCN1', 'GABRP', 'PRLR']	0.55574
OA_O_O	['GABRA4_not', 'TENM1_not', 'VTCN1', 'GABRP', 'PRLR']	0.55574
OA_O_O	['GABRA4_not', 'GABRB3', 'VTCN1', 'GABRP', 'PRLR']	0.55574
OA_O_O	['GABRA4_not', 'ENTPD3_not', 'VTCN1', 'GABRP', 'PRLR']	0.55574
OA_O_O	['GABRA4_not', 'ADGRL1', 'VTCN1', 'GABRP', 'PRLR']	0.55574
OA_O_O	['OTOP2_not', 'OR10D3_not', 'VTCN1', 'GABRP', 'PRLR']	0.55574
OA_O_O	['OTOP2_not', 'HTR1E', 'VTCN1', 'GABRP', 'PRLR']	0.55574
OA_O_O	['P2RX3_not', 'SLC7A6_not', 'VTCN1', 'GABRP', 'PRLR']	0.55574
OA_O_O	['GABRA4_not', 'OR6X1_not', 'VTCN1', 'GABRP', 'PRLR']	0.55574
OA_O_O	['GABRA4_not', 'PCDH7_not', 'VTCN1', 'GABRP', 'PRLR']	0.55574
OA_O_O	['OTOP2_not', 'SV2A_not', 'VTCN1', 'GABRP', 'PRLR']	0.55574
OA_O_O	['GABRA4_not', 'SLC12A5_not', 'VTCN1', 'GABRP', 'PRLR']	0.55574
OA_O_O	['GABRA4_not', 'GPR157_not', 'VTCN1', 'GABRP', 'PRLR']	0.55574
OA_O_O	['GABRA4_not', 'EFNB3', 'VTCN1', 'GABRP', 'PRLR']	0.55574
OA_O_O	['GABRA4_not', 'OR6C2', 'VTCN1', 'GABRP', 'PRLR']	0.55574
OA_O_O	['GABRA4_not', 'OR1E1_not', 'VTCN1', 'GABRP', 'PRLR']	0.55574
OA_O_O	['GABRA4_not', 'OR14C36', 'VTCN1', 'GABRP', 'PRLR']	0.55574
OA_O_O	['OTOP2_not', 'OR51I1', 'VTCN1', 'GABRP', 'PRLR']	0.55574
OA_O_O	['GABRA4_not', 'PCDHA7_not', 'VTCN1', 'GABRP', 'PRLR']	0.55574
OA_O_O	['GABRA4_not', 'OR14J1', 'VTCN1', 'GABRP', 'PRLR']	0.55574
OA_O_O	['GABRA4_not', 'NALCN_not', 'VTCN1', 'GABRP', 'PRLR']	0.55574
OA_O_O	['GABRA4_not', 'TMEM25_not', 'VTCN1', 'GABRP', 'PRLR']	0.55574
OA_O_O	['GABRA4_not', 'EDNRA_not', 'VTCN1', 'GABRP', 'PRLR']	0.55574
OA_O_O	['OTOP2_not', 'OR6X1_not', 'VTCN1', 'GABRP', 'PRLR']	0.55574
OA_O_O	['OTOP2_not', 'AVPR2', 'VTCN1', 'GABRP', 'PRLR']	0.55574
OA_O_O	['GABRA4_not', 'OR10Z1_not', 'VTCN1', 'GABRP', 'PRLR']	0.55574
OA_O_O	['GABRA4_not', 'ABCG4_not', 'VTCN1', 'GABRP', 'PRLR']	0.55574
OA_O_O	['GABRA4_not', 'TIGIT_not', 'VTCN1', 'GABRP', 'PRLR']	0.55574
OA_O_O	['GABRA4_not', 'OR9G4_not', 'VTCN1', 'GABRP', 'PRLR']	0.55574
OA_O_O	['GABRA4_not', 'PRNP_not', 'VTCN1', 'GABRP', 'PRLR']	0.55574
OA_O_O	['OTOP2_not', 'F3', 'VTCN1', 'GABRP', 'PRLR']	0.55574
OA_O_O	['GABRA4_not', 'F3', 'VTCN1', 'GABRP', 'PRLR']	0.55574
OA_O_O	['OTOP2_not', 'TENM1_not', 'VTCN1', 'GABRP', 'PRLR']	0.55574
OA_O_O	['GABRA4_not', 'GPR108', 'VTCN1', 'GABRP', 'PRLR']	0.55574
OA_O_O	['OTOP2_not', 'PRNP_not', 'VTCN1', 'GABRP', 'PRLR']	0.55574
OA_O_O	['GABRA4_not', 'FGFR2', 'VTCN1', 'GABRP', 'PRLR']	0.55574
OA_O_O	['GABRA4_not', 'SV2A_not', 'VTCN1', 'GABRP', 'PRLR']	0.55574
OA_O_O	['OTOP2_not', 'OR2AG1', 'VTCN1', 'GABRP', 'PRLR']	0.55574
OA_O_O	['OTOP2_not', 'FGFR2', 'VTCN1', 'GABRP', 'PRLR']	0.55574
O_A_O_O	['VTCN1', 'GABRP', 'HCRTR1_not', 'CHRNA3_not', 'PRLR']	0.55574
O_A_O_O	['VTCN1', 'GABRP', 'KCNJ4_not', 'LRRC37A_not', 'PRLR']	0.55574
O_A_O_O	['VTCN1', 'GABRP', 'GPR149_not', 'SEMA6B_not', 'PRLR']	0.55574
O_A_O_O	['VTCN1', 'GABRP', 'GPR149_not', 'CR2_not', 'PRLR']	0.55574
O_A_O_O	['VTCN1', 'GABRP', 'SLC22A2_not', 'GABRA5_not', 'PRLR']	0.55574
O_A_O_O	['VTCN1', 'GABRP', 'OR10H4_not', 'OR5H2_not', 'PRLR']	0.55574
O_A_O_O	['VTCN1', 'GABRP', 'SCNN1B_not', 'OR4K14_not', 'PRLR']	0.55574
O_A_O_O	['VTCN1', 'GABRP', 'SLC18A1_not', 'CHRNA3_not', 'PRLR']	0.55574
O_A_O_O	['VTCN1', 'GABRP', 'GPR149_not', 'RXFP3_not', 'PRLR']	0.55574
O_A_O_O	['VTCN1', 'GABRP', 'HCRTR1_not', 'CX3CR1_not', 'PRLR']	0.55574
O_A_O_O	['VTCN1', 'GABRP', 'HRH4_not', 'OR5D16_not', 'PRLR']	0.55574
O_A_O_O	['VTCN1', 'GABRP', 'GPR149_not', 'OR1A1_not', 'PRLR']	0.55574
O_A_O_O	['VTCN1', 'GABRP', 'SIRPB1_not', 'ADGRB1_not', 'PRLR']	0.55574
O_A_O_O	['VTCN1', 'GABRP', 'HCRTR1_not', 'MUC17_not', 'PRLR']	0.55574
O_A_O_O	['VTCN1', 'GABRP', 'SLC18A1_not', 'IL13RA2_not', 'PRLR']	0.55574
O_A_O_O	['VTCN1', 'GABRP', 'GPR137C', 'OR51T1_not', 'PRLR']	0.55574
O_A_O_O	['VTCN1', 'GABRP', 'GPR149_not', 'OR8A1_not', 'PRLR']	0.55574
O_A_O_O	['VTCN1', 'GABRP', 'SLC16A1_not', 'OR5H2_not', 'PRLR']	0.55574
O_A_O_O	['VTCN1', 'GABRP', 'GPR149_not', 'SLC6A1_not', 'PRLR']	0.55574
O_A_O_O	['VTCN1', 'GABRP', 'HCRTR1_not', 'GABRA5_not', 'PRLR']	0.55574
O_A_O_O	['VTCN1', 'GABRP', 'CSPG4_not', 'OR4K14_not', 'PRLR']	0.55574
O_A_O_O	['VTCN1', 'GABRP', 'OR8K1_not', 'GABRA2_not', 'PRLR']	0.55574
O_A_O_O	['VTCN1', 'GABRP', 'GPR149_not', 'PTPRD_not', 'PRLR']	0.55574
O_A_O_O	['VTCN1', 'GABRP', 'SLC22A2_not', 'OR51T1_not', 'PRLR']	0.55574
O_A_O_O	['VTCN1', 'GABRP', 'SLC23A2', 'OR5H2_not', 'PRLR']	0.55574
O_A_O_O	['VTCN1', 'GABRP', 'SLC22A2_not', 'ADGRB1_not', 'PRLR']	0.55574
O_A_O_O	['VTCN1', 'GABRP', 'ZP2_not', 'FCGR3A_not', 'PRLR']	0.55574
O_A_O_O	['VTCN1', 'GABRP', 'GPR149_not', 'SLC15A5_not', 'PRLR']	0.55574
O_A_O_O	['VTCN1', 'GABRP', 'KITLG_not', 'SLCO1B3_not', 'PRLR']	0.55574
O_A_O_O	['VTCN1', 'GABRP', 'CACNG2_not', 'CHRNA3_not', 'PRLR']	0.55574
O_A_O_O	['VTCN1', 'GABRP', 'IGDCC3_not', 'OR10S1_not', 'PRLR']	0.55574
O_A_O_O	['VTCN1', 'GABRP', 'ADGRG3_not', 'MUC17_not', 'PRLR']	0.55574
O_A_O_O	['VTCN1', 'GABRP', 'OR4C6_not', 'FCGR3A_not', 'PRLR']	0.55574
O_A_O_O	['VTCN1', 'GABRP', 'SIRPB1_not', 'OR10S1_not', 'PRLR']	0.55574
O_A_O_O	['VTCN1', 'GABRP', 'SLC10A6_not', 'IL13RA2_not', 'PRLR']	0.55574
O_A_O_O	['VTCN1', 'GABRP', 'ATP2B2_not', 'MUC17_not', 'PRLR']	0.55574
O_A_O_O	['VTCN1', 'GABRP', 'HCRTR1_not', 'IL13RA2_not', 'PRLR']	0.55574
O_A_O_O	['VTCN1', 'GABRP', 'OR51A7_not', 'GPR22_not', 'PRLR']	0.55574
O_A_O_O	['VTCN1', 'GABRP', 'RXFP4_not', 'RXFP3_not', 'PRLR']	0.55574
O_A_O_O	['VTCN1', 'GABRP', 'GPR149_not', 'SLC37A2_not', 'PRLR']	0.55574
O_A_O_O	['VTCN1', 'GABRP', 'CD6_not', 'OR1C1_not', 'PRLR']	0.55574
O_A_O_O	['VTCN1', 'GABRP', 'LRFN3_not', 'MUC17_not', 'PRLR']	0.55574
O_A_O_O	['VTCN1', 'GABRP', 'OR10H4_not', 'MUC17_not', 'PRLR']	0.55574
O_A_O_O	['VTCN1', 'GABRP', 'GLRA1_not', 'OR5H2_not', 'PRLR']	0.55574
O_A_O_O	['VTCN1', 'GABRP', 'BCAM_not', 'OR10S1_not', 'PRLR']	0.55574
O_A_O_O	['VTCN1', 'GABRP', 'OR4C6_not', 'OR5H2_not', 'PRLR']	0.55574
O_A_O_O	['VTCN1', 'GABRP', 'SLC22A2_not', 'FCGR3A_not', 'PRLR']	0.55574
O_A_O_O	['VTCN1', 'GABRP', 'OR9I1_not', 'MUC17_not', 'PRLR']	0.55574
O_A_O_O	['VTCN1', 'GABRP', 'ZP2_not', 'OR5H2_not', 'PRLR']	0.55574
O_A_O_O	['VTCN1', 'GABRP', 'LSAMP_not', 'OR2AT4_not', 'PRLR']	0.55574
O_A_O_O	['VTCN1', 'GABRP', 'HCRTR1_not', 'OR5H2_not', 'PRLR']	0.55574
O_A_O_O	['VTCN1', 'GABRP', 'TGFBR1_not', 'MUC17_not', 'PRLR']	0.55574
O_A_O_O	['VTCN1', 'GABRP', 'CD177_not', 'CHRNA3_not', 'PRLR']	0.55574
O_A_O_O	['VTCN1', 'GABRP', 'OR10H3_not', 'CDH17', 'PRLR']	0.55574
O_A_O_O	['VTCN1', 'GABRP', 'GPR85_not', 'OR51T1_not', 'PRLR']	0.55574
O_A_O_O	['VTCN1', 'GABRP', 'CD79A_not', 'OR4K14_not', 'PRLR']	0.55574
O_A_O_O	['VTCN1', 'GABRP', 'TMEM171_not', 'CHRNA3_not', 'PRLR']	0.55574
O_A_O_O	['VTCN1', 'GABRP', 'GPR149_not', 'OR1N1_not', 'PRLR']	0.55574
O_A_O_O	['VTCN1', 'GABRP', 'SLC18A1_not', 'CLEC1B_not', 'PRLR']	0.55574
O_A_O_O	['VTCN1', 'GABRP', 'OR4C6_not', 'OR52N4_not', 'PRLR']	0.55574
O_A_O_O	['VTCN1', 'GABRP', 'OR9K2', 'OR5H2_not', 'PRLR']	0.55574
O_A_O_O	['VTCN1', 'GABRP', 'GPR149_not', 'P2RX7_not', 'PRLR']	0.55574
O_A_O_O	['VTCN1', 'GABRP', 'GPR156_not', 'CLEC1B_not', 'PRLR']	0.55574
O_A_O_O	['VTCN1', 'GABRP', 'PCDHGB3_not', 'OR5H2_not', 'PRLR']	0.55574
O_A_O_O	['VTCN1', 'GABRP', 'SIGLEC9', 'OR5H2_not', 'PRLR']	0.55574
O_A_O_O	['VTCN1', 'GABRP', 'GPR149_not', 'SLC4A4_not', 'PRLR']	0.55574
O_A_O_O	['VTCN1', 'GABRP', 'GPR149_not', 'EVI2A_not', 'PRLR']	0.55574
O_A_O_O	['VTCN1', 'GABRP', 'KCNJ4_not', 'CLEC1B_not', 'PRLR']	0.55574
O_A_O_O	['VTCN1', 'GABRP', 'OR5M8_not', 'OR5H2_not', 'PRLR']	0.55574
O_A_O_O	['VTCN1', 'GABRP', 'OR1C1', 'OR51T1_not', 'PRLR']	0.55574
O_A_O_O	['VTCN1', 'GABRP', 'OR3A1_not', 'PKD2', 'PRLR']	0.55574
O_A_O_O	['VTCN1', 'GABRP', 'GPR149_not', 'ACE2_not', 'PRLR']	0.55574
O_A_O_O	['VTCN1', 'GABRP', 'GPR149_not', 'HLA-C', 'PRLR']	0.55574
O_A_O_O	['VTCN1', 'GABRP', 'GPR149_not', 'OR2T34_not', 'PRLR']	0.55574
O_A_O_O	['VTCN1', 'GABRP', 'GPR149_not', 'MILR1_not', 'PRLR']	0.55574
O_A_O_O	['VTCN1', 'GABRP', 'GPR149_not', 'CDH1', 'PRLR']	0.55574
O_A_O_O	['VTCN1', 'GABRP', 'OR4C6_not', 'OR51T1_not', 'PRLR']	0.55574
O_A_O_O	['VTCN1', 'GABRP', 'GPR149_not', 'OR5D16_not', 'PRLR']	0.55574
O_A_O_O	['VTCN1', 'GABRP', 'GPR149_not', 'IL2RA_not', 'PRLR']	0.55574
O_A_O_O	['VTCN1', 'GABRP', 'SCNN1B_not', 'MUC17_not', 'PRLR']	0.55574
O_A_O_O	['VTCN1', 'GABRP', 'ADGRE3_not', 'CR2_not', 'PRLR']	0.55574
O_A_O_O	['VTCN1', 'GABRP', 'SLC22A2_not', 'CX3CR1_not', 'PRLR']	0.55574
O_A_O_O	['VTCN1', 'GABRP', 'TYRP1_not', 'OR5H2_not', 'PRLR']	0.55574
O_A_O_O	['VTCN1', 'GABRP', 'LRTM2_not', 'CLEC1B_not', 'PRLR']	0.55574
O_A_O_O	['VTCN1', 'GABRP', 'GPR149_not', 'ATP1A3_not', 'PRLR']	0.55574
O_A_O_O	['VTCN1', 'GABRP', 'CD79A_not', 'MUC17_not', 'PRLR']	0.55574
O_A_O_O	['VTCN1', 'GABRP', 'GPR149_not', 'OR14C36_not', 'PRLR']	0.55574
O_A_O_O	['VTCN1', 'GABRP', 'CD79A_not', 'SSTR4_not', 'PRLR']	0.55574
O_A_O_O	['VTCN1', 'GABRP', 'GPR107_not', 'MUC17_not', 'PRLR']	0.55574
O_A_O_O	['VTCN1', 'GABRP', 'GRIK4_not', 'OR5H2_not', 'PRLR']	0.55574
O_A_O_O	['VTCN1', 'GABRP', 'CSPG4_not', 'OR51T1_not', 'PRLR']	0.55574
O_A_O_O	['VTCN1', 'GABRP', 'GJB6', 'OR2AG1_not', 'PRLR']	0.55574
O_A_O_O	['VTCN1', 'GABRP', 'SLCO4C1', 'SSTR4_not', 'PRLR']	0.55574
O_A_O_O	['VTCN1', 'GABRP', 'GPR85_not', 'OR10S1_not', 'PRLR']	0.55574
O_A_O_O	['VTCN1', 'GABRP', 'GRIK4_not', 'CLEC1B_not', 'PRLR']	0.55574
O_A_O_O	['VTCN1', 'GABRP', 'LRP4_not', 'SSTR4_not', 'PRLR']	0.55574
O_A_O_O	['VTCN1', 'GABRP', 'GPR156_not', 'OR4K14_not', 'PRLR']	0.55574
O_A_O_O	['VTCN1', 'GABRP', 'MICA', 'SSTR4_not', 'PRLR']	0.55574
O_A_O_O	['VTCN1', 'GABRP', 'CSPG4_not', 'KIR2DL1_not', 'PRLR']	0.55574
O_A_O_O	['VTCN1', 'GABRP', 'GRIK4_not', 'OR4K14_not', 'PRLR']	0.55574
O_A_O_O	['VTCN1', 'GABRP', 'GPR149_not', 'OR2AT4_not', 'PRLR']	0.55574
O_A_O_O	['VTCN1', 'GABRP', 'CSPG4_not', 'SSTR4_not', 'PRLR']	0.55574
O_A_O_O	['VTCN1', 'GABRP', 'GRIK4_not', 'CHRNA3_not', 'PRLR']	0.55574
O_A_O_O	['VTCN1', 'GABRP', 'SLC18A1_not', 'OR51T1_not', 'PRLR']	0.55574
O_A_O_O	['VTCN1', 'GABRP', 'PTAFR_not', 'OR5H2_not', 'PRLR']	0.55574
O_A_O_O	['VTCN1', 'GABRP', 'CATSPERG_not', 'OR10S1_not', 'PRLR']	0.55574
O_A_O_O	['VTCN1', 'GABRP', 'ADCY9_not', 'OR52N4_not', 'PRLR']	0.55574
O_A_O_O	['VTCN1', 'GABRP', 'PCDHGB3_not', 'CHRNA3_not', 'PRLR']	0.55574
O_A_O_O	['VTCN1', 'GABRP', 'OR3A1_not', 'CDH1', 'PRLR']	0.55574
O_A_O_O	['VTCN1', 'GABRP', 'GPR107_not', 'CLEC1B_not', 'PRLR']	0.55574
O_A_O_O	['VTCN1', 'GABRP', 'OR6C3_not', 'OR5H2_not', 'PRLR']	0.55574
O_A_O_O	['VTCN1', 'GABRP', 'CD6_not', 'OR5D16_not', 'PRLR']	0.55574
O_A_O_O	['VTCN1', 'GABRP', 'GPR149_not', 'TMEM132D_not', 'PRLR']	0.55574
O_A_O_O	['VTCN1', 'GABRP', 'OR51G1_not', 'OR5H2_not', 'PRLR']	0.55574
O_A_O_O	['VTCN1', 'GABRP', 'CD6_not', 'OR52N4_not', 'PRLR']	0.55574
O_A_O_O	['VTCN1', 'GABRP', 'ICAM1', 'OR5H2_not', 'PRLR']	0.55574
O_A_O_O	['VTCN1', 'GABRP', 'IGSF9_not', 'OR5H2_not', 'PRLR']	0.55574
O_A_O_O	['VTCN1', 'GABRP', 'GPR149_not', 'SLC34A1_not', 'PRLR']	0.55574
O_A_O_O	['VTCN1', 'GABRP', 'OR1C1', 'OR5H2_not', 'PRLR']	0.55574
O_A_O_O	['VTCN1', 'GABRP', 'FSHR_not', 'MUC17_not', 'PRLR']	0.55574
O_A_O_O	['VTCN1', 'GABRP', 'SLC18A1_not', 'FCGR3A_not', 'PRLR']	0.55574
O_A_O_O	['VTCN1', 'GABRP', 'TGFBR1', 'OR51T1_not', 'PRLR']	0.55574
O_A_O_O	['VTCN1', 'GABRP', 'GPR156_not', 'OR5H2_not', 'PRLR']	0.55574
O_A_O_O	['VTCN1', 'GABRP', 'SLC22A2_not', 'OR5H2_not', 'PRLR']	0.55574
O_A_O_O	['VTCN1', 'GABRP', 'MICA', 'OR51T1_not', 'PRLR']	0.55574
O_A_O_O	['VTCN1', 'GABRP', 'CD79A_not', 'CHRNA3_not', 'PRLR']	0.55574
O_A_O_O	['VTCN1', 'GABRP', 'GPR149_not', 'ITGB5_not', 'PRLR']	0.55574
O_A_O_O	['VTCN1', 'GABRP', 'GPR149_not', 'TRABD2B_not', 'PRLR']	0.55574
O_A_O_O	['VTCN1', 'GABRP', 'GPR149_not', 'SLC12A1_not', 'PRLR']	0.55574
O_A_O_O	['VTCN1', 'GABRP', 'MANSC4_not', 'THSD7A', 'PRLR']	0.55574
O_A_O_O	['VTCN1', 'GABRP', 'GPR149_not', 'ELFN2_not', 'PRLR']	0.55574
O_A_O_O	['VTCN1', 'GABRP', 'GPR149_not', 'OR5K4_not', 'PRLR']	0.55574
O_A_O_O	['VTCN1', 'GABRP', 'SLC18A1_not', 'OR5H2_not', 'PRLR']	0.55574
O_A_O_O	['VTCN1', 'GABRP', 'CLMP_not', 'OR5H2_not', 'PRLR']	0.55574
O_A_O_O	['VTCN1', 'GABRP', 'PCDHGB3_not', 'OR4K14_not', 'PRLR']	0.55574
O_A_O_O	['VTCN1', 'GABRP', 'SLC22A2_not', 'CLEC1B_not', 'PRLR']	0.55574
O_A_O_O	['VTCN1', 'GABRP', 'CATSPERG_not', 'CLEC1B_not', 'PRLR']	0.55574
O_A_O_O	['VTCN1', 'GABRP', 'CSPG4_not', 'CHRNA3_not', 'PRLR']	0.55574
O_A_O_O	['VTCN1', 'GABRP', 'OR52I2_not', 'MUC17_not', 'PRLR']	0.55574
O_A_O_O	['VTCN1', 'GABRP', 'SLC22A2_not', 'MUC17_not', 'PRLR']	0.55574
O_A_O_O	['VTCN1', 'GABRP', 'SLC18A1_not', 'GABRA5_not', 'PRLR']	0.55574
O_A_O_O	['VTCN1', 'GABRP', 'GPR149_not', 'LY9_not', 'PRLR']	0.55574
O_A_O_O	['VTCN1', 'GABRP', 'LILRA2', 'OR51T1_not', 'PRLR']	0.55574
O_A_O_O	['VTCN1', 'GABRP', 'GPR149_not', 'F3_not', 'PRLR']	0.55574
O_A_O_O	['VTCN1', 'GABRP', 'SLC18A1_not', 'MUC17_not', 'PRLR']	0.55574
O_A_O_O	['VTCN1', 'GABRP', 'SLC22A2_not', 'CHRNA3_not', 'PRLR']	0.55574
O_A_O_O	['VTCN1', 'GABRP', 'CSPG4_not', 'CLEC1B_not', 'PRLR']	0.55574
O_A_O_O	['VTCN1', 'GABRP', 'GPR149_not', 'GPR42_not', 'PRLR']	0.55574
O_A_O_O	['VTCN1', 'GABRP', 'ADCY9_not', 'OR5H2_not', 'PRLR']	0.55574
O_A_O_O	['VTCN1', 'GABRP', 'GRIK4_not', 'MUC17_not', 'PRLR']	0.55574
O_A_O_O	['VTCN1', 'GABRP', 'ADCY9_not', 'CLEC1B_not', 'PRLR']	0.55574
O_A_O_O	['VTCN1', 'GABRP', 'GPR149_not', 'PDGFRB_not', 'PRLR']	0.55574
O_A_O_O	['VTCN1', 'GABRP', 'CD6_not', 'SSTR4_not', 'PRLR']	0.55574
O_A_O_O	['VTCN1', 'GABRP', 'GPR149_not', 'IL13RA2_not', 'PRLR']	0.55574
O_A_O_O	['VTCN1', 'GABRP', 'SLC22A2_not', 'THSD7A', 'PRLR']	0.55574
O_A_O_O	['VTCN1', 'GABRP', 'PODXL2', 'OR4K14_not', 'PRLR']	0.55574
O_A_O_O	['VTCN1', 'GABRP', 'CD6_not', 'OR10S1_not', 'PRLR']	0.55574
O_A_O_O	['VTCN1', 'GABRP', 'CD79A_not', 'CLEC1B_not', 'PRLR']	0.55574
O_A_O_O	['VTCN1', 'GABRP', 'GPR156_not', 'MUC17_not', 'PRLR']	0.55574
O_A_O_O	['VTCN1', 'GABRP', 'HLA-DPB1_not', 'MUC17_not', 'PRLR']	0.55574
O_A_O_O	['VTCN1', 'GABRP', 'PCDHGB3_not', 'CLEC1B_not', 'PRLR']	0.55574
O_A_O_O	['VTCN1', 'GABRP', 'CSPG4_not', 'IL13RA2_not', 'PRLR']	0.55574
O_A_O_O	['VTCN1', 'GABRP', 'CD6_not', 'OR5K4_not', 'PRLR']	0.55574
O_A_O_O	['VTCN1', 'GABRP', 'CD6_not', 'OR4K14_not', 'PRLR']	0.55574
O_A_O_O	['VTCN1', 'GABRP', 'CD6_not', 'GPR42_not', 'PRLR']	0.55574
O_A_O_O	['VTCN1', 'GABRP', 'GPR149_not', 'SSTR4_not', 'PRLR']	0.55574
O_A_O_O	['VTCN1', 'GABRP', 'GPR85_not', 'OR4K14_not', 'PRLR']	0.55574
O_A_O_O	['VTCN1', 'GABRP', 'ICAM1', 'OR51T1_not', 'PRLR']	0.55574
O_A_O_O	['VTCN1', 'GABRP', 'CLMP_not', 'CHRNA3_not', 'PRLR']	0.55574
O_A_O_O	['VTCN1', 'GABRP', 'CD6_not', 'SLCO1B1_not', 'PRLR']	0.55574
O_A_O_O	['VTCN1', 'GABRP', 'ADCY9_not', 'MUC17_not', 'PRLR']	0.55574
O_A_O_O	['VTCN1', 'GABRP', 'GPR149_not', 'CX3CR1_not', 'PRLR']	0.55574
O_A_O_O	['VTCN1', 'GABRP', 'GPR149_not', 'OR52N4_not', 'PRLR']	0.55574
O_A_O_O	['VTCN1', 'GABRP', 'CSPG4_not', 'OR10S1_not', 'PRLR']	0.55574
O_A_O_O	['VTCN1', 'GABRP', 'CD6_not', 'IL13RA2_not', 'PRLR']	0.55574
O_A_O_O	['VTCN1', 'GABRP', 'GPR149_not', 'OR13J1_not', 'PRLR']	0.55574
O_A_O_O	['VTCN1', 'GABRP', 'GPR156_not', 'CHRNA3_not', 'PRLR']	0.55574
O_A_O_O	['VTCN1', 'GABRP', 'CD79A_not', 'OR5H2_not', 'PRLR']	0.55574
O_A_O_O	['VTCN1', 'GABRP', 'OR51G1_not', 'KIR2DL1_not', 'PRLR']	0.55574
O_A_O_O	['VTCN1', 'GABRP', 'GPR149_not', 'OR51T1_not', 'PRLR']	0.55574
O_A_O_O	['VTCN1', 'GABRP', 'CD6_not', 'OR5H2_not', 'PRLR']	0.55574
O_A_O_O	['VTCN1', 'GABRP', 'CD6_not', 'OR51T1_not', 'PRLR']	0.55574
O_A_O_O	['VTCN1', 'GABRP', 'GPR149_not', 'LRRN4CL_not', 'PRLR']	0.55574
O_A_O_O	['VTCN1', 'GABRP', 'GPR149_not', 'SLCO1B1_not', 'PRLR']	0.55574
O_A_O_O	['VTCN1', 'GABRP', 'CD6_not', 'CHRNA3_not', 'PRLR']	0.55574
O_A_O_O	['VTCN1', 'GABRP', 'SLCO4C1', 'OR5H2_not', 'PRLR']	0.55574
O_A_O_O	['VTCN1', 'GABRP', 'MICA', 'OR5H2_not', 'PRLR']	0.55574
O_A_O_O	['VTCN1', 'GABRP', 'GPR149_not', 'ADGRB1_not', 'PRLR']	0.55574
O_A_O_O	['VTCN1', 'GABRP', 'GPR85_not', 'OR5H2_not', 'PRLR']	0.55574
O_A_O_O	['VTCN1', 'GABRP', 'GPR149_not', 'OR4K14_not', 'PRLR']	0.55574
O_A_O_O	['VTCN1', 'GABRP', 'GPR149_not', 'FCGR3A_not', 'PRLR']	0.55574
O_A_O_O	['VTCN1', 'GABRP', 'CD6_not', 'CLEC1B_not', 'PRLR']	0.55574
O_A_O_O	['VTCN1', 'GABRP', 'GPR149_not', 'MUC17_not', 'PRLR']	0.55574
O_A_O_O	['VTCN1', 'GABRP', 'GPR149_not', 'CLEC1B_not', 'PRLR']	0.55574
O_A_O_O	['VTCN1', 'GABRP', 'CSPG4_not', 'OR5H2_not', 'PRLR']	0.55574
O_A_O_O	['VTCN1', 'GABRP', 'GPR149_not', 'OR5H2_not', 'PRLR']	0.55574
O_A_O_O	['VTCN1', 'GABRP', 'PCDHGB3_not', 'OR51T1_not', 'PRLR']	0.55574
O_A_O_O	['VTCN1', 'GABRP', 'GPR149_not', 'OR10S1_not', 'PRLR']	0.55574
O_A_O_O	['VTCN1', 'GABRP', 'CD6_not', 'MUC17_not', 'PRLR']	0.55574
O_A_O_O	['VTCN1', 'GABRP', 'GPR149_not', 'CHRNA3_not', 'PRLR']	0.55574
O_A_O_O	['OR6C6_not', 'OR9G1_not', 'VTCN1', 'GABRP', 'PRLR']	0.55574
O_A_O_O	['OR6C6_not', 'KIR3DL1_not', 'VTCN1', 'GABRP', 'PRLR']	0.55574
O_A_O_O	['OR4D2_not', 'OTOP1_not', 'VTCN1', 'GABRP', 'PRLR']	0.55574
O_A_O_O	['OR6C6_not', 'SLC51B_not', 'VTCN1', 'GABRP', 'PRLR']	0.55574
O_A_O_O	['GPR142_not', 'SLCO2B1_not', 'VTCN1', 'GABRP', 'PRLR']	0.55574
O_A_O_O	['ABCG4_not', 'ANO3_not', 'VTCN1', 'GABRP', 'PRLR']	0.55574
O_A_O_O	['OR6C4_not', 'IL10RA_not', 'VTCN1', 'GABRP', 'PRLR']	0.55574
O_A_O_O	['OR1F1_not', 'PCDH11X_not', 'VTCN1', 'GABRP', 'PRLR']	0.55574
O_A_O_O	['OR6C6_not', 'TMIGD1_not', 'VTCN1', 'GABRP', 'PRLR']	0.55574
O_A_O_O	['OR6C6_not', 'NPR2_not', 'VTCN1', 'GABRP', 'PRLR']	0.55574
O_A_O_O	['OR10K2_not', 'KIR3DL1_not', 'VTCN1', 'GABRP', 'PRLR']	0.55574
O_A_O_O	['OR1F1_not', 'CDH26_not', 'VTCN1', 'GABRP', 'PRLR']	0.55574
O_A_O_O	['GPR142_not', 'OR1A1_not', 'VTCN1', 'GABRP', 'PRLR']	0.55574
O_A_O_O	['OR6C6_not', 'MRGPRF_not', 'VTCN1', 'GABRP', 'PRLR']	0.55574
O_A_O_O	['OR1F1_not', 'SLC9A2', 'VTCN1', 'GABRP', 'PRLR']	0.55574
O_A_O_O	['GPR142_not', 'GPR162_not', 'VTCN1', 'GABRP', 'PRLR']	0.55574
O_A_O_O	['OR6C6_not', 'JAML_not', 'VTCN1', 'GABRP', 'PRLR']	0.55574
O_A_O_O	['OR11L1_not', 'GPR155_not', 'VTCN1', 'GABRP', 'PRLR']	0.55574
O_A_O_O	['OR5M8_not', 'SORCS1_not', 'VTCN1', 'GABRP', 'PRLR']	0.55574
O_A_O_O	['OR1F1_not', 'OR5A2_not', 'VTCN1', 'GABRP', 'PRLR']	0.55574
O_A_O_O	['OR5H2_not', 'GPR155_not', 'VTCN1', 'GABRP', 'PRLR']	0.55574
O_A_O_O	['OR6C6_not', 'CLDN20_not', 'VTCN1', 'GABRP', 'PRLR']	0.55574
O_A_O_O	['GPR142_not', 'NCR2_not', 'VTCN1', 'GABRP', 'PRLR']	0.55574
O_A_O_O	['GPR142_not', 'CLEC12A_not', 'VTCN1', 'GABRP', 'PRLR']	0.55574
O_A_O_O	['OR6C6_not', 'CDH12_not', 'VTCN1', 'GABRP', 'PRLR']	0.55574
O_A_O_O	['OR6C6_not', 'GPR68_not', 'VTCN1', 'GABRP', 'PRLR']	0.55574
O_A_O_O	['OR6C6_not', 'SLC24A2_not', 'VTCN1', 'GABRP', 'PRLR']	0.55574
O_A_O_O	['OR1F1_not', 'ITGA11_not', 'VTCN1', 'GABRP', 'PRLR']	0.55574
O_A_O_O	['OR6C6_not', 'MEP1B_not', 'VTCN1', 'GABRP', 'PRLR']	0.55574
O_A_O_O	['NIPAL2_not', 'OTOP1_not', 'VTCN1', 'GABRP', 'PRLR']	0.55574
O_A_O_O	['CNNM4_not', 'SLC51B_not', 'VTCN1', 'GABRP', 'PRLR']	0.55574
O_A_O_O	['OR6C6_not', 'OR8U3_not', 'VTCN1', 'GABRP', 'PRLR']	0.55574
O_A_O_O	['OR6C6_not', 'CD164', 'VTCN1', 'GABRP', 'PRLR']	0.55574
O_A_O_O	['OR6C6_not', 'CLEC12A_not', 'VTCN1', 'GABRP', 'PRLR']	0.55574
O_A_O_O	['OR6C6_not', 'GABRR3_not', 'VTCN1', 'GABRP', 'PRLR']	0.55574
O_A_O_O	['RPRM_not', 'ANO3_not', 'VTCN1', 'GABRP', 'PRLR']	0.55574
O_A_O_O	['CNTFR', 'OR10P1_not', 'VTCN1', 'GABRP', 'PRLR']	0.55574
O_A_O_O	['OR6C6_not', 'IL10RA_not', 'VTCN1', 'GABRP', 'PRLR']	0.55574
O_A_O_O	['OR1F1_not', 'BTNL9_not', 'VTCN1', 'GABRP', 'PRLR']	0.55574
O_A_O_O	['GPR142_not', 'OR5A2_not', 'VTCN1', 'GABRP', 'PRLR']	0.55574
O_A_O_O	['OR6C6_not', 'GPR162_not', 'VTCN1', 'GABRP', 'PRLR']	0.55574
O_A_O_O	['OR6C6_not', 'OR10P1_not', 'VTCN1', 'GABRP', 'PRLR']	0.55574
O_A_O_O	['OR6C6_not', 'CCR7_not', 'VTCN1', 'GABRP', 'PRLR']	0.55574
O_A_O_O	['ERVFRD-1_not', 'GPR155_not', 'VTCN1', 'GABRP', 'PRLR']	0.55574
O_A_O_O	['PTPRH_not', 'SORCS1_not', 'VTCN1', 'GABRP', 'PRLR']	0.55574
O_A_O_O	['OR10A2_not', 'GPR155_not', 'VTCN1', 'GABRP', 'PRLR']	0.55574
O_A_O_O	['GPR25_not', 'SLCO2B1_not', 'VTCN1', 'GABRP', 'PRLR']	0.55574
O_A_O_O	['OR5C1_not', 'GPR155_not', 'VTCN1', 'GABRP', 'PRLR']	0.55574
O_A_O_O	['OR6C6_not', 'ITGA11_not', 'VTCN1', 'GABRP', 'PRLR']	0.55574
O_A_O_O	['OR1F1_not', 'CCR7_not', 'VTCN1', 'GABRP', 'PRLR']	0.55574
O_A_O_O	['OR6C6_not', 'STS_not', 'VTCN1', 'GABRP', 'PRLR']	0.55574
O_A_O_O	['OR6C6_not', 'PCDHA13_not', 'VTCN1', 'GABRP', 'PRLR']	0.55574
O_A_O_O	['OR6C6_not', 'OR52N1_not', 'VTCN1', 'GABRP', 'PRLR']	0.55574
O_A_O_O	['GPR142_not', 'GPR68_not', 'VTCN1', 'GABRP', 'PRLR']	0.55574
O_A_O_O	['KLRC1_not', 'GPR50_not', 'VTCN1', 'GABRP', 'PRLR']	0.55574
O_A_O_O	['SLC22A8_not', 'ANO3_not', 'VTCN1', 'GABRP', 'PRLR']	0.55574
O_A_O_O	['OR1F1_not', 'PCDHGA5_not', 'VTCN1', 'GABRP', 'PRLR']	0.55574
O_A_O_O	['GPR142_not', 'EPHB1_not', 'VTCN1', 'GABRP', 'PRLR']	0.55574
O_A_O_O	['OR6C6_not', 'OR5A2_not', 'VTCN1', 'GABRP', 'PRLR']	0.55574
O_A_O_O	['GPR142_not', 'CCR4_not', 'VTCN1', 'GABRP', 'PRLR']	0.55574
O_A_O_O	['TSPAN7_not', 'OR4Q3_not', 'VTCN1', 'GABRP', 'PRLR']	0.55574
O_A_O_O	['ACE2_not', 'SORCS1_not', 'VTCN1', 'GABRP', 'PRLR']	0.55574
O_A_O_O	['SEMA7A_not', 'OTOP1_not', 'VTCN1', 'GABRP', 'PRLR']	0.55574
O_A_O_O	['GPR142_not', 'SEZ6L2_not', 'VTCN1', 'GABRP', 'PRLR']	0.55574
O_A_O_O	['OR6C6_not', 'CDHR2_not', 'VTCN1', 'GABRP', 'PRLR']	0.55574
O_A_O_O	['OR6C6_not', 'SLC18A3_not', 'VTCN1', 'GABRP', 'PRLR']	0.55574
O_A_O_O	['OR6C6_not', 'CD3D_not', 'VTCN1', 'GABRP', 'PRLR']	0.55574
O_A_O_O	['OR6C6_not', 'NPSR1_not', 'VTCN1', 'GABRP', 'PRLR']	0.55574
O_A_O_O	['OR6C6_not', 'GPR139_not', 'VTCN1', 'GABRP', 'PRLR']	0.55574
O_A_O_O	['OR6C6_not', 'SLC2A5_not', 'VTCN1', 'GABRP', 'PRLR']	0.55574
O_A_O_O	['HTR5A_not', 'LRRC52_not', 'VTCN1', 'GABRP', 'PRLR']	0.55574
O_A_O_O	['OR1F1_not', 'VSTM5', 'VTCN1', 'GABRP', 'PRLR']	0.55574
O_A_O_O	['ADAM7_not', 'EFNB2', 'VTCN1', 'GABRP', 'PRLR']	0.55574
O_A_O_O	['OR6C6_not', 'SLCO2B1_not', 'VTCN1', 'GABRP', 'PRLR']	0.55574
O_A_O_O	['OR6C65_not', 'GPR155_not', 'VTCN1', 'GABRP', 'PRLR']	0.55574
O_A_O_O	['OR1F1_not', 'GPR161_not', 'VTCN1', 'GABRP', 'PRLR']	0.55574
O_A_O_O	['OR6C6_not', 'FGFR2', 'VTCN1', 'GABRP', 'PRLR']	0.55574
O_A_O_O	['GPR142_not', 'PCDHA13_not', 'VTCN1', 'GABRP', 'PRLR']	0.55574
O_A_O_O	['OR6C6_not', 'DPP4_not', 'VTCN1', 'GABRP', 'PRLR']	0.55574
O_A_O_O	['GPR142_not', 'OR10P1_not', 'VTCN1', 'GABRP', 'PRLR']	0.55574
O_A_O_O	['OR6C6_not', 'CD59', 'VTCN1', 'GABRP', 'PRLR']	0.55574
O_A_O_O	['OR6C6_not', 'RXFP4_not', 'VTCN1', 'GABRP', 'PRLR']	0.55574
O_A_O_O	['ADORA3_not', 'CDH26_not', 'VTCN1', 'GABRP', 'PRLR']	0.55574
O_A_O_O	['OR6C6_not', 'OR52B2_not', 'VTCN1', 'GABRP', 'PRLR']	0.55574
O_A_O_O	['OR1F1_not', 'CD80_not', 'VTCN1', 'GABRP', 'PRLR']	0.55574
O_A_O_O	['OR6C6_not', 'HLA-A', 'VTCN1', 'GABRP', 'PRLR']	0.55574
O_A_O_O	['OR1F1_not', 'GABRR3_not', 'VTCN1', 'GABRP', 'PRLR']	0.55574
O_A_O_O	['GPR142_not', 'DDR1', 'VTCN1', 'GABRP', 'PRLR']	0.55574
O_A_O_O	['OR6C6_not', 'TSPAN11_not', 'VTCN1', 'GABRP', 'PRLR']	0.55574
O_A_O_O	['SLC22A8_not', 'OR2A12_not', 'VTCN1', 'GABRP', 'PRLR']	0.55574
O_A_O_O	['OR6C6_not', 'OR2T3_not', 'VTCN1', 'GABRP', 'PRLR']	0.55574
O_A_O_O	['GPR142_not', 'TNFRSF8_not', 'VTCN1', 'GABRP', 'PRLR']	0.55574
O_A_O_O	['OR6C6_not', 'CCR4_not', 'VTCN1', 'GABRP', 'PRLR']	0.55574
O_A_O_O	['GPR142_not', 'ITGA4_not', 'VTCN1', 'GABRP', 'PRLR']	0.55574
O_A_O_O	['SLITRK5_not', 'OTOP1_not', 'VTCN1', 'GABRP', 'PRLR']	0.55574
O_A_O_O	['OR6C65_not', 'OR2T2', 'VTCN1', 'GABRP', 'PRLR']	0.55574
O_A_O_O	['SV2A_not', 'SORCS1_not', 'VTCN1', 'GABRP', 'PRLR']	0.55574
O_A_O_O	['TRPV5_not', 'ANO3_not', 'VTCN1', 'GABRP', 'PRLR']	0.55574
O_A_O_O	['OR1F1_not', 'PCDHA13_not', 'VTCN1', 'GABRP', 'PRLR']	0.55574
O_A_O_O	['OR4K14_not', 'OR2H1_not', 'VTCN1', 'GABRP', 'PRLR']	0.55574
O_A_O_O	['OR6C6_not', 'SIRPB1_not', 'VTCN1', 'GABRP', 'PRLR']	0.55574
O_A_O_O	['OR6C6_not', 'TMEM25', 'VTCN1', 'GABRP', 'PRLR']	0.55574
O_A_O_O	['GPR142_not', 'CD59', 'VTCN1', 'GABRP', 'PRLR']	0.55574
O_A_O_O	['OR1F1_not', 'OR2J1_not', 'VTCN1', 'GABRP', 'PRLR']	0.55574
O_A_O_O	['OR6C6_not', 'SLC19A1_not', 'VTCN1', 'GABRP', 'PRLR']	0.55574
O_A_O_O	['OR6C6_not', 'PCDH12_not', 'VTCN1', 'GABRP', 'PRLR']	0.55574
O_A_O_O	['OR6C6_not', 'PLVAP_not', 'VTCN1', 'GABRP', 'PRLR']	0.55574
O_A_O_O	['OR1F1_not', 'NECTIN1_not', 'VTCN1', 'GABRP', 'PRLR']	0.55574
O_A_O_O	['GPR142_not', 'ITGA9_not', 'VTCN1', 'GABRP', 'PRLR']	0.55574
O_A_O_O	['OR51A7_not', 'ANO3_not', 'VTCN1', 'GABRP', 'PRLR']	0.55574
O_A_O_O	['OR6C6_not', 'OR4D11_not', 'VTCN1', 'GABRP', 'PRLR']	0.55574
O_A_O_O	['OR6C6_not', 'CD80_not', 'VTCN1', 'GABRP', 'PRLR']	0.55574
O_A_O_O	['OR6C6_not', 'LRRN4CL_not', 'VTCN1', 'GABRP', 'PRLR']	0.55574
O_A_O_O	['GPR142_not', 'PCDH12_not', 'VTCN1', 'GABRP', 'PRLR']	0.55574
O_A_O_O	['GPR142_not', 'PRSS41_not', 'VTCN1', 'GABRP', 'PRLR']	0.55574
O_A_O_O	['OR6C6_not', 'OR10J4_not', 'VTCN1', 'GABRP', 'PRLR']	0.55574
O_A_O_O	['OR6C6_not', 'ITGA9_not', 'VTCN1', 'GABRP', 'PRLR']	0.55574
O_A_O_O	['IL5RA_not', 'SORCS1_not', 'VTCN1', 'GABRP', 'PRLR']	0.55574
O_A_O_O	['OR1F1_not', 'SLC19A1_not', 'VTCN1', 'GABRP', 'PRLR']	0.55574
O_A_O_O	['OR6C6_not', 'LRP1B_not', 'VTCN1', 'GABRP', 'PRLR']	0.55574
O_A_O_O	['OR4S2_not', 'CALCRL', 'VTCN1', 'GABRP', 'PRLR']	0.55574
O_A_O_O	['GPR142_not', 'PCDHGA5_not', 'VTCN1', 'GABRP', 'PRLR']	0.55574
O_A_O_O	['GPR142_not', 'OR2H1_not', 'VTCN1', 'GABRP', 'PRLR']	0.55574
O_A_O_O	['OR4S2_not', 'SLC45A4_not', 'VTCN1', 'GABRP', 'PRLR']	0.55574
O_A_O_O	['OR6C6_not', 'IL1RL2_not', 'VTCN1', 'GABRP', 'PRLR']	0.55574
O_A_O_O	['OR6C6_not', 'MERTK_not', 'VTCN1', 'GABRP', 'PRLR']	0.55574
O_A_O_O	['OR6C6_not', 'OR51F1_not', 'VTCN1', 'GABRP', 'PRLR']	0.55574
O_A_O_O	['GPR142_not', 'FGFR1_not', 'VTCN1', 'GABRP', 'PRLR']	0.55574
O_A_O_O	['OR6C6_not', 'ITGA2B_not', 'VTCN1', 'GABRP', 'PRLR']	0.55574
O_A_O_O	['OR4K14_not', 'SLC45A4_not', 'VTCN1', 'GABRP', 'PRLR']	0.55574
O_A_O_O	['GPR142_not', 'P2RY6_not', 'VTCN1', 'GABRP', 'PRLR']	0.55574
O_A_O_O	['OR5M3_not', 'GPC3', 'VTCN1', 'GABRP', 'PRLR']	0.55574
O_A_O_O	['OR7G2_not', 'SHISA7_not', 'VTCN1', 'GABRP', 'PRLR']	0.55574
O_A_O_O	['GPR142_not', 'OR2A12_not', 'VTCN1', 'GABRP', 'PRLR']	0.55574
O_A_O_O	['OR1F1_not', 'OTOP1_not', 'VTCN1', 'GABRP', 'PRLR']	0.55574
O_A_O_O	['OR1F1_not', 'SLCO5A1', 'VTCN1', 'GABRP', 'PRLR']	0.55574
O_A_O_O	['OR4S2_not', 'GPR155_not', 'VTCN1', 'GABRP', 'PRLR']	0.55574
O_A_O_O	['GPR142_not', 'GRIN3B_not', 'VTCN1', 'GABRP', 'PRLR']	0.55574
O_A_O_O	['SIGLEC1_not', 'SORCS1_not', 'VTCN1', 'GABRP', 'PRLR']	0.55574
O_A_O_O	['OR6C6_not', 'OR1J2_not', 'VTCN1', 'GABRP', 'PRLR']	0.55574
O_A_O_O	['GPR142_not', 'OR4D11_not', 'VTCN1', 'GABRP', 'PRLR']	0.55574
O_A_O_O	['OR1F1_not', 'TRIL_not', 'VTCN1', 'GABRP', 'PRLR']	0.55574
O_A_O_O	['OR6C6_not', 'SEMA6D_not', 'VTCN1', 'GABRP', 'PRLR']	0.55574
O_A_O_O	['SV2B_not', 'SORCS1_not', 'VTCN1', 'GABRP', 'PRLR']	0.55574
O_A_O_O	['OR6C6_not', 'ITGA4_not', 'VTCN1', 'GABRP', 'PRLR']	0.55574
O_A_O_O	['OR6C6_not', 'MIP_not', 'VTCN1', 'GABRP', 'PRLR']	0.55574
O_A_O_O	['OR1F1_not', 'MAMDC4', 'VTCN1', 'GABRP', 'PRLR']	0.55574
O_A_O_O	['OR4S2_not', 'SV2C', 'VTCN1', 'GABRP', 'PRLR']	0.55574
O_A_O_O	['IGSF9_not', 'OR10A2_not', 'VTCN1', 'GABRP', 'PRLR']	0.55574
O_A_O_O	['OR6C6_not', 'MMEL1_not', 'VTCN1', 'GABRP', 'PRLR']	0.55574
O_A_O_O	['OR6C6_not', 'GRIN3B_not', 'VTCN1', 'GABRP', 'PRLR']	0.55574
O_A_O_O	['GPR142_not', 'RNF149', 'VTCN1', 'GABRP', 'PRLR']	0.55574
O_A_O_O	['OR4K14_not', 'GPR155_not', 'VTCN1', 'GABRP', 'PRLR']	0.55574
O_A_O_O	['OR6C6_not', 'GPC6_not', 'VTCN1', 'GABRP', 'PRLR']	0.55574
O_A_O_O	['OR1G1_not', 'OTOP1_not', 'VTCN1', 'GABRP', 'PRLR']	0.55574
O_A_O_O	['OR4Q3_not', 'MCOLN1', 'VTCN1', 'GABRP', 'PRLR']	0.55574
O_A_O_O	['OR6C6_not', 'GPR82_not', 'VTCN1', 'GABRP', 'PRLR']	0.55574
O_A_O_O	['NLGN4Y_not', 'GPC6_not', 'VTCN1', 'GABRP', 'PRLR']	0.55574
O_A_O_O	['OR6C6_not', 'PRSS41_not', 'VTCN1', 'GABRP', 'PRLR']	0.55574
O_A_O_O	['OR4S2_not', 'SORCS1_not', 'VTCN1', 'GABRP', 'PRLR']	0.55574
O_A_O_O	['GPR142_not', 'NECTIN1_not', 'VTCN1', 'GABRP', 'PRLR']	0.55574
O_A_O_O	['OR1F1_not', 'SLC45A4_not', 'VTCN1', 'GABRP', 'PRLR']	0.55574
O_A_O_O	['OR4K14_not', 'CSF3R_not', 'VTCN1', 'GABRP', 'PRLR']	0.55574
O_A_O_O	['OR1F1_not', 'SORCS1_not', 'VTCN1', 'GABRP', 'PRLR']	0.55574
O_A_O_O	['GABRR1_not', 'OR1J2_not', 'VTCN1', 'GABRP', 'PRLR']	0.55574
O_A_O_O	['OR6C6_not', 'DSG4_not', 'VTCN1', 'GABRP', 'PRLR']	0.55574
O_A_O_O	['GPR142_not', 'CDH26_not', 'VTCN1', 'GABRP', 'PRLR']	0.55574
O_A_O_O	['GPR142_not', 'OR2J1_not', 'VTCN1', 'GABRP', 'PRLR']	0.55574
O_A_O_O	['OR6C6_not', 'P2RY6_not', 'VTCN1', 'GABRP', 'PRLR']	0.55574
O_A_O_O	['GPR142_not', 'SLC45A4_not', 'VTCN1', 'GABRP', 'PRLR']	0.55574
O_A_O_O	['OR6C6_not', 'THY1_not', 'VTCN1', 'GABRP', 'PRLR']	0.55574
O_A_O_O	['OR1F1_not', 'PLET1', 'VTCN1', 'GABRP', 'PRLR']	0.55574
O_A_O_O	['GPR142_not', 'TRIL_not', 'VTCN1', 'GABRP', 'PRLR']	0.55574
O_A_O_O	['OR1F1_not', 'GPR155_not', 'VTCN1', 'GABRP', 'PRLR']	0.55574
O_A_O_O	['OR4C46_not', 'SORCS1_not', 'VTCN1', 'GABRP', 'PRLR']	0.55574
O_A_O_O	['OR4K14_not', 'FAM174B', 'VTCN1', 'GABRP', 'PRLR']	0.55574
O_A_O_O	['GPR142_not', 'SORCS1_not', 'VTCN1', 'GABRP', 'PRLR']	0.55574
O_A_O_O	['OR6C6_not', 'OR10A2_not', 'VTCN1', 'GABRP', 'PRLR']	0.55574
O_A_O_O	['GRID1_not', 'TRIL_not', 'VTCN1', 'GABRP', 'PRLR']	0.55574
O_A_O_O	['OR4S2_not', 'NIPAL3', 'VTCN1', 'GABRP', 'PRLR']	0.55574
O_A_O_O	['OR6C6_not', 'OR2J1_not', 'VTCN1', 'GABRP', 'PRLR']	0.55574
O_A_O_O	['GPR142_not', 'ANO3_not', 'VTCN1', 'GABRP', 'PRLR']	0.55574
O_A_O_O	['GPR142_not', 'SLC6A8', 'VTCN1', 'GABRP', 'PRLR']	0.55574
O_A_O_O	['OR6C6_not', 'OR2H1_not', 'VTCN1', 'GABRP', 'PRLR']	0.55574
O_A_O_O	['OR6C6_not', 'CDH26_not', 'VTCN1', 'GABRP', 'PRLR']	0.55574
O_A_O_O	['OR1F1_not', 'ANO3_not', 'VTCN1', 'GABRP', 'PRLR']	0.55574
O_A_O_O	['OR6C6_not', 'OR2A12_not', 'VTCN1', 'GABRP', 'PRLR']	0.55574
O_A_O_O	['OR6C6_not', 'PCDHGA5_not', 'VTCN1', 'GABRP', 'PRLR']	0.55574
O_A_O_O	['OR6C6_not', 'ACVR1B_not', 'VTCN1', 'GABRP', 'PRLR']	0.55574
O_A_O_O	['OR6C6_not', 'SLC45A4_not', 'VTCN1', 'GABRP', 'PRLR']	0.55574
O_A_O_O	['GPR142_not', 'GPR155_not', 'VTCN1', 'GABRP', 'PRLR']	0.55574
O_A_O_O	['GPR142_not', 'FAM174B', 'VTCN1', 'GABRP', 'PRLR']	0.55574
O_A_O_O	['OR6C6_not', 'GPR161_not', 'VTCN1', 'GABRP', 'PRLR']	0.55574
O_A_O_O	['OR1F1_not', 'FAM174B', 'VTCN1', 'GABRP', 'PRLR']	0.55574
O_A_O_O	['GPR142_not', 'OTOP1_not', 'VTCN1', 'GABRP', 'PRLR']	0.55574
O_A_O_O	['OR6C6_not', 'SORCS1_not', 'VTCN1', 'GABRP', 'PRLR']	0.55574
O_A_O_O	['OR6C6_not', 'ANO3_not', 'VTCN1', 'GABRP', 'PRLR']	0.55574
O_A_O_O	['OR6C6_not', 'OTOP1_not', 'VTCN1', 'GABRP', 'PRLR']	0.55574
O_A_O_O	['GPR142_not', 'TPRA1', 'VTCN1', 'GABRP', 'PRLR']	0.55574
O_A_O_O	['OR6C6_not', 'GPR155_not', 'VTCN1', 'GABRP', 'PRLR']	0.55574
O_O_A_A	['VTCN1', 'PRLR', 'GABRP', 'OR4N4_not', 'OR2G2_not']	0.55574
O_O_A_A	['VTCN1', 'PRLR', 'GABRP', 'OR2Z1_not', 'OR6X1_not']	0.55574
O_O_A_A	['VTCN1', 'PRLR', 'GABRP', 'OR52W1_not', 'OR5M11_not']	0.55574
O_O_A_A	['VTCN1', 'PRLR', 'GABRP', 'OR9K2_not', 'OR6X1_not']	0.55574
O_O_A_A	['VTCN1', 'PRLR', 'GABRP', 'GABRR3_not', 'OR5M11_not']	0.55574
O_O_A_A	['VTCN1', 'PRLR', 'GABRP', 'OR9K2_not', 'OR5T3_not']	0.55574
O_O_A_A	['VTCN1', 'PRLR', 'GABRP', 'MEP1A_not', 'OR2T7_not']	0.55574
O_O_A_A	['VTCN1', 'PRLR', 'GABRP', 'OR9K2_not', 'OR2M7_not']	0.55574
O_O_A_A	['VTCN1', 'PRLR', 'GABRP', 'OR9K2_not', 'TAAR6_not']	0.55574
O_O_A_A	['VTCN1', 'PRLR', 'GABRP', 'OR8K3_not', 'OR2T7_not']	0.55574
O_O_A_A	['VTCN1', 'PRLR', 'GABRP', 'ITLN1_not', 'OR5M11_not']	0.55574
O_O_A_A	['VTCN1', 'PRLR', 'GABRP', 'OR5I1_not', 'OR5M11_not']	0.55574
O_O_A_A	['VTCN1', 'PRLR', 'GABRP', 'OR4N4_not', 'OR52B4_not']	0.55574
O_O_A_A	['VTCN1', 'PRLR', 'GABRP', 'OR2T29_not', 'OR5M11_not']	0.55574
O_O_A_A	['VTCN1', 'PRLR', 'GABRP', 'OR9K2_not', 'OR2G2_not']	0.55574
O_O_A_A	['VTCN1', 'PRLR', 'GABRP', 'OR4C5_not', 'OR2T7_not']	0.55574
O_O_A_A	['VTCN1', 'PRLR', 'GABRP', 'OR4K3_not', 'OR2T7_not']	0.55574
O_O_A_A	['VTCN1', 'PRLR', 'GABRP', 'BTNL3_not', 'OR5M11_not']	0.55574
O_O_A_A	['VTCN1', 'PRLR', 'GABRP', 'OR4N4_not', 'OR2T7_not']	0.55574
O_O_A_A	['VTCN1', 'PRLR', 'GABRP', 'OR2AP1_not', 'OR5M11_not']	0.55574
O_O_A_A	['VTCN1', 'PRLR', 'GABRP', 'CLEC4G_not', 'OR5M11_not']	0.55574
O_O_A_A	['VTCN1', 'PRLR', 'GABRP', 'OR8K3_not', 'OR5M11_not']	0.55574
O_O_A_A	['VTCN1', 'PRLR', 'GABRP', 'HCRTR1_not', 'OR5M11_not']	0.55574
O_O_A_A	['VTCN1', 'PRLR', 'GABRP', 'ATP4B_not', 'OR5M11_not']	0.55574
O_O_A_A	['VTCN1', 'PRLR', 'GABRP', 'OR9K2_not', 'OR52B4_not']	0.55574
O_O_A_A	['VTCN1', 'PRLR', 'GABRP', 'SCTR_not', 'OR5M11_not']	0.55574
O_O_A_A	['VTCN1', 'PRLR', 'GABRP', 'OR4E2_not', 'OR5M11_not']	0.55574
O_O_A_A	['VTCN1', 'PRLR', 'GABRP', 'SLC5A7_not', 'OR5M11_not']	0.55574
O_O_A_A	['VTCN1', 'PRLR', 'GABRP', 'OR2Z1_not', 'OR2T7_not']	0.55574
O_O_A_A	['VTCN1', 'PRLR', 'GABRP', 'OR9K2_not', 'LRIT2_not']	0.55574
O_O_A_A	['VTCN1', 'PRLR', 'GABRP', 'ALPG_not', 'OR5M11_not']	0.55574
O_O_A_A	['VTCN1', 'PRLR', 'GABRP', 'OR9K2_not', 'OR4K5_not']	0.55574
O_O_A_A	['VTCN1', 'PRLR', 'GABRP', 'OR51I1_not', 'OR5M11_not']	0.55574
O_O_A_A	['VTCN1', 'PRLR', 'GABRP', 'TAS2R16_not', 'OR5M11_not']	0.55574
O_O_A_A	['VTCN1', 'PRLR', 'GABRP', 'OR9K2_not', 'OR10G6_not']	0.55574
O_O_A_A	['VTCN1', 'PRLR', 'GABRP', 'OR4K3_not', 'OR5M11_not']	0.55574
O_O_A_A	['VTCN1', 'PRLR', 'GABRP', 'P2RX3_not', 'OR5M11_not']	0.55574
O_O_A_A	['VTCN1', 'PRLR', 'GABRP', 'OR9K2_not', 'OR2T7_not']	0.55574
O_O_A_A	['VTCN1', 'PRLR', 'GABRP', 'OR9G1_not', 'OR5M11_not']	0.55574
O_O_A_A	['VTCN1', 'PRLR', 'GABRP', 'OR2Z1_not', 'OR2T27_not']	0.55574
O_O_A_A	['VTCN1', 'PRLR', 'GABRP', 'OR9K2_not', 'OR13C8_not']	0.55574
O_O_A_A	['VTCN1', 'PRLR', 'GABRP', 'ADAM30_not', 'OR5M11_not']	0.55574
O_O_A_A	['VTCN1', 'PRLR', 'GABRP', 'GPR31_not', 'OR5M11_not']	0.55574
O_O_A_A	['VTCN1', 'PRLR', 'GABRP', 'TAS2R39_not', 'OR5M11_not']	0.55574
O_O_A_A	['VTCN1', 'PRLR', 'GABRP', 'OR6P1_not', 'OR5M11_not']	0.55574
O_O_A_A	['VTCN1', 'PRLR', 'GABRP', 'OR5H15_not', 'OR5M11_not']	0.55574
O_O_A_A	['VTCN1', 'PRLR', 'GABRP', 'OR5B3_not', 'OR5M11_not']	0.55574
O_O_A_A	['VTCN1', 'PRLR', 'GABRP', 'OR9K2_not', 'OR13C9_not']	0.55574
O_O_A_A	['VTCN1', 'PRLR', 'GABRP', 'OR8H3_not', 'OR5M11_not']	0.55574
O_O_A_A	['VTCN1', 'PRLR', 'GABRP', 'OR4C5_not', 'OR4K5_not']	0.55574
O_O_A_A	['VTCN1', 'PRLR', 'GABRP', 'OR9K2_not', 'OR4Q3_not']	0.55574
O_O_A_A	['VTCN1', 'PRLR', 'GABRP', 'OR4N4_not', 'TAAR2_not']	0.55574
O_O_A_A	['VTCN1', 'PRLR', 'GABRP', 'OR6C65_not', 'OR5M11_not']	0.55574
O_O_A_A	['VTCN1', 'PRLR', 'GABRP', 'OR4C5_not', 'MAS1L_not']	0.55574
O_O_A_A	['VTCN1', 'PRLR', 'GABRP', 'OR1Q1_not', 'OR5M11_not']	0.55574
O_O_A_A	['VTCN1', 'PRLR', 'GABRP', 'OR4N4_not', 'MRGPRG_not']	0.55574
O_O_A_A	['VTCN1', 'PRLR', 'GABRP', 'OR9K2_not', 'OR10H4_not']	0.55574
O_O_A_A	['VTCN1', 'PRLR', 'GABRP', 'OR9K2_not', 'OR4X1_not']	0.55574
O_O_A_A	['VTCN1', 'PRLR', 'GABRP', 'OR4C5_not', 'MRGPRG_not']	0.55574
O_O_A_A	['VTCN1', 'PRLR', 'GABRP', 'ADAM7_not', 'OR5M11_not']	0.55574
O_O_A_A	['VTCN1', 'PRLR', 'GABRP', 'OR1A1_not', 'OR5M11_not']	0.55574
O_O_A_A	['VTCN1', 'PRLR', 'GABRP', 'OR9K2_not', 'OR8H2_not']	0.55574
O_O_A_A	['VTCN1', 'PRLR', 'GABRP', 'OR2Z1_not', 'MRGPRG_not']	0.55574
O_O_A_A	['VTCN1', 'PRLR', 'GABRP', 'OR5T2_not', 'OR5M11_not']	0.55574
O_O_A_A	['VTCN1', 'PRLR', 'GABRP', 'OR52N5_not', 'OR5M11_not']	0.55574
O_O_A_A	['VTCN1', 'PRLR', 'GABRP', 'OR5K1_not', 'OR5M11_not']	0.55574
O_O_A_A	['VTCN1', 'PRLR', 'GABRP', 'OR4S1_not', 'OR5M11_not']	0.55574
O_O_A_A	['VTCN1', 'PRLR', 'GABRP', 'OR1G1_not', 'OR5M11_not']	0.55574
O_O_A_A	['VTCN1', 'PRLR', 'GABRP', 'OR4C5_not', 'OR5H1_not']	0.55574
O_O_A_A	['VTCN1', 'PRLR', 'GABRP', 'OR5K1_not', 'OR5H1_not']	0.55574
O_O_A_A	['VTCN1', 'PRLR', 'GABRP', 'CEACAM4_not', 'OR5M11_not']	0.55574
O_O_A_A	['VTCN1', 'PRLR', 'GABRP', 'OR9K2_not', 'OR1Q1_not']	0.55574
O_O_A_A	['VTCN1', 'PRLR', 'GABRP', 'OR2M3_not', 'OR5M11_not']	0.55574
O_O_A_A	['VTCN1', 'PRLR', 'GABRP', 'OR2C1_not', 'OR5M11_not']	0.55574
O_O_A_A	['VTCN1', 'PRLR', 'GABRP', 'GPR151_not', 'OR5M11_not']	0.55574
O_O_A_A	['VTCN1', 'PRLR', 'GABRP', 'NPBWR2_not', 'MRGPRG_not']	0.55574
O_O_A_A	['VTCN1', 'PRLR', 'GABRP', 'OR9K2_not', 'OR4B1_not']	0.55574
O_O_A_A	['VTCN1', 'PRLR', 'GABRP', 'OR52E5_not', 'OR5M11_not']	0.55574
O_O_A_A	['VTCN1', 'PRLR', 'GABRP', 'OR5AL1_not', 'OR5M11_not']	0.55574
O_O_A_A	['VTCN1', 'PRLR', 'GABRP', 'OR8J3_not', 'OR5M11_not']	0.55574
O_O_A_A	['VTCN1', 'PRLR', 'GABRP', 'OR9K2_not', 'OR4S2_not']	0.55574
O_O_A_A	['VTCN1', 'PRLR', 'GABRP', 'OR11L1_not', 'OR5M11_not']	0.55574
O_O_A_A	['VTCN1', 'PRLR', 'GABRP', 'OR9K2_not', 'TAAR2_not']	0.55574
O_O_A_A	['VTCN1', 'PRLR', 'GABRP', 'CD200R1L_not', 'OR5M11_not']	0.55574
O_O_A_A	['VTCN1', 'PRLR', 'GABRP', 'OR2Z1_not', 'TAAR2_not']	0.55574
O_O_A_A	['VTCN1', 'PRLR', 'GABRP', 'OR10C1_not', 'OR5M11_not']	0.55574
O_O_A_A	['VTCN1', 'PRLR', 'GABRP', 'OR9K2_not', 'GPR148_not']	0.55574
O_O_A_A	['VTCN1', 'PRLR', 'GABRP', 'OR9K2_not', 'MRGPRG_not']	0.55574
O_O_A_A	['VTCN1', 'PRLR', 'GABRP', 'GPRC6A_not', 'OR5M11_not']	0.55574
O_O_A_A	['VTCN1', 'PRLR', 'GABRP', 'OR2Z1_not', 'OR4E1_not']	0.55574
O_O_A_A	['VTCN1', 'PRLR', 'GABRP', 'OR5AC2_not', 'OR5M11_not']	0.55574
O_O_A_A	['VTCN1', 'PRLR', 'GABRP', 'OR4N4_not', 'OR5M11_not']	0.55574
O_O_A_A	['VTCN1', 'PRLR', 'GABRP', 'OR10H2_not', 'OR4D2_not']	0.55574
O_O_A_A	['VTCN1', 'PRLR', 'GABRP', 'OR6C1_not', 'OR5M11_not']	0.55574
O_O_A_A	['VTCN1', 'PRLR', 'GABRP', 'OR2Z1_not', 'OR5H1_not']	0.55574
O_O_A_A	['VTCN1', 'PRLR', 'GABRP', 'SLC6A18_not', 'OR5M11_not']	0.55574
O_O_A_A	['VTCN1', 'PRLR', 'GABRP', 'OR4D10_not', 'OR5M11_not']	0.55574
O_O_A_A	['VTCN1', 'PRLR', 'GABRP', 'OR51B6_not', 'OR5M11_not']	0.55574
O_O_A_A	['VTCN1', 'PRLR', 'GABRP', 'OR10H2_not', 'OR5M11_not']	0.55574
O_O_A_A	['VTCN1', 'PRLR', 'GABRP', 'SLC10A2_not', 'OR5M11_not']	0.55574
O_O_A_A	['VTCN1', 'PRLR', 'GABRP', 'TAAR8_not', 'OR5M11_not']	0.55574
O_O_A_A	['VTCN1', 'PRLR', 'GABRP', 'OR9K2_not', 'OR14C36_not']	0.55574
O_O_A_A	['VTCN1', 'PRLR', 'GABRP', 'OR1J2_not', 'OR5M11_not']	0.55574
O_O_A_A	['VTCN1', 'PRLR', 'GABRP', 'OR2Z1_not', 'MAS1L_not']	0.55574
O_O_A_A	['VTCN1', 'PRLR', 'GABRP', 'OR9K2_not', 'OR5H1_not']	0.55574
O_O_A_A	['VTCN1', 'PRLR', 'GABRP', 'OR9K2_not', 'OR8U3_not']	0.55574
O_O_A_A	['VTCN1', 'PRLR', 'GABRP', 'OR9K2_not', 'MAS1L_not']	0.55574
O_O_A_A	['VTCN1', 'PRLR', 'GABRP', 'OR9K2_not', 'OR5L2_not']	0.55574
O_O_A_A	['VTCN1', 'PRLR', 'GABRP', 'OR4C5_not', 'OR51A7_not']	0.55574
O_O_A_A	['VTCN1', 'PRLR', 'GABRP', 'SIGLECL1_not', 'OR5M11_not']	0.55574
O_O_A_A	['VTCN1', 'PRLR', 'GABRP', 'OR9K2_not', 'OR8J2_not']	0.55574
O_O_A_A	['VTCN1', 'PRLR', 'GABRP', 'OR9K2_not', 'MRGPRX2_not']	0.55574
O_O_A_A	['VTCN1', 'PRLR', 'GABRP', 'DRD1_not', 'OR5M11_not']	0.55574
O_O_A_A	['VTCN1', 'PRLR', 'GABRP', 'LHCGR_not', 'OR5M11_not']	0.55574
O_O_A_A	['VTCN1', 'PRLR', 'GABRP', 'OR5T3_not', 'OR5M11_not']	0.55574
O_O_A_A	['VTCN1', 'PRLR', 'GABRP', 'SLC17A8_not', 'OR5M11_not']	0.55574
O_O_A_A	['VTCN1', 'PRLR', 'GABRP', 'OR4D2_not', 'OR5M11_not']	0.55574
O_O_A_A	['VTCN1', 'PRLR', 'GABRP', 'OR2Z1_not', 'OR51A7_not']	0.55574
O_O_A_A	['VTCN1', 'PRLR', 'GABRP', 'OR51S1_not', 'OR5M11_not']	0.55574
O_O_A_A	['VTCN1', 'PRLR', 'GABRP', 'OR9G4_not', 'OR5M11_not']	0.55574
O_O_A_A	['VTCN1', 'PRLR', 'GABRP', 'SLC15A5_not', 'OR51A7_not']	0.55574
O_O_A_A	['VTCN1', 'PRLR', 'GABRP', 'ASIC5_not', 'OR5M11_not']	0.55574
O_O_A_A	['VTCN1', 'PRLR', 'GABRP', 'OR4C5_not', 'OR5M11_not']	0.55574
O_O_A_A	['VTCN1', 'PRLR', 'GABRP', 'OR2Z1_not', 'OR6Y1_not']	0.55574
O_O_A_A	['VTCN1', 'PRLR', 'GABRP', 'OR52B6_not', 'OR5M11_not']	0.55574
O_O_A_A	['VTCN1', 'PRLR', 'GABRP', 'OR4L1_not', 'OR5M11_not']	0.55574
O_O_A_A	['VTCN1', 'PRLR', 'GABRP', 'OR14J1_not', 'OR5M11_not']	0.55574
O_O_A_A	['VTCN1', 'PRLR', 'GABRP', 'ADGRG7_not', 'OR5M11_not']	0.55574
O_O_A_A	['VTCN1', 'PRLR', 'GABRP', 'OR5A1_not', 'OR5M11_not']	0.55574
O_O_A_A	['VTCN1', 'PRLR', 'GABRP', 'OR4K5_not', 'OR5M11_not']	0.55574
O_O_A_A	['VTCN1', 'PRLR', 'GABRP', 'OR9K2_not', 'OR51A7_not']	0.55574
O_O_A_A	['VTCN1', 'PRLR', 'GABRP', 'OR9K2_not', 'OR6Y1_not']	0.55574
O_O_A_A	['VTCN1', 'PRLR', 'GABRP', 'OR2T11_not', 'OR5M11_not']	0.55574
O_O_A_A	['VTCN1', 'PRLR', 'GABRP', 'MRGPRX1_not', 'OR5M11_not']	0.55574
O_O_A_A	['VTCN1', 'PRLR', 'GABRP', 'OR2AK2_not', 'OR5M11_not']	0.55574
O_O_A_A	['VTCN1', 'PRLR', 'GABRP', 'OR10G6_not', 'OR5M11_not']	0.55574
O_O_A_A	['VTCN1', 'PRLR', 'GABRP', 'OR9K2_not', 'OR6C1_not']	0.55574
O_O_A_A	['VTCN1', 'PRLR', 'GABRP', 'OR5M3_not', 'OR5M11_not']	0.55574
O_O_A_A	['VTCN1', 'PRLR', 'GABRP', 'OR10V1_not', 'OR5M11_not']	0.55574
O_O_A_A	['VTCN1', 'PRLR', 'GABRP', 'OR7C2_not', 'OR5M11_not']	0.55574
O_O_A_A	['VTCN1', 'PRLR', 'GABRP', 'OPN1MW_not', 'OR5M11_not']	0.55574
O_O_A_A	['VTCN1', 'PRLR', 'GABRP', 'OR1A2_not', 'OR5M11_not']	0.55574
O_O_A_A	['VTCN1', 'PRLR', 'GABRP', 'OR52K2_not', 'OR5M11_not']	0.55574
O_O_A_A	['VTCN1', 'PRLR', 'GABRP', 'NPBWR2_not', 'OR5M11_not']	0.55574
O_O_A_A	['VTCN1', 'PRLR', 'GABRP', 'GABRA4_not', 'OR5M11_not']	0.55574
O_O_A_A	['VTCN1', 'PRLR', 'GABRP', 'OR5T1_not', 'OR5M11_not']	0.55574
O_O_A_A	['VTCN1', 'PRLR', 'GABRP', 'OR10AD1_not', 'OR5M11_not']	0.55574
O_O_A_A	['VTCN1', 'PRLR', 'GABRP', 'OR9K2_not', 'TAAR9_not']	0.55574
O_O_A_A	['VTCN1', 'PRLR', 'GABRP', 'OR13J1_not', 'OR5M11_not']	0.55574
O_O_A_A	['VTCN1', 'PRLR', 'GABRP', 'OR9K2_not', 'OR5AR1_not']	0.55574
O_O_A_A	['VTCN1', 'PRLR', 'GABRP', 'OR52K1_not', 'OR5M11_not']	0.55574
O_O_A_A	['VTCN1', 'PRLR', 'GABRP', 'GHSR_not', 'OR5M11_not']	0.55574
O_O_A_A	['VTCN1', 'PRLR', 'GABRP', 'OR5B21_not', 'OR5M11_not']	0.55574
O_O_A_A	['VTCN1', 'PRLR', 'GABRP', 'OR8U3_not', 'OR5M11_not']	0.55574
O_O_A_A	['VTCN1', 'PRLR', 'GABRP', 'OR56B1_not', 'OR5M11_not']	0.55574
O_O_A_A	['VTCN1', 'PRLR', 'GABRP', 'SPACA1_not', 'OR5M11_not']	0.55574
O_O_A_A	['VTCN1', 'PRLR', 'GABRP', 'OR2G2_not', 'OR5M11_not']	0.55574
O_O_A_A	['VTCN1', 'PRLR', 'GABRP', 'AVPR1B_not', 'OR5M11_not']	0.55574
O_O_A_A	['VTCN1', 'PRLR', 'GABRP', 'OR1N1_not', 'OR5M11_not']	0.55574
O_O_A_A	['VTCN1', 'PRLR', 'GABRP', 'OR5B17_not', 'OR5M11_not']	0.55574
O_O_A_A	['VTCN1', 'PRLR', 'GABRP', 'OR4B1_not', 'OR5M11_not']	0.55574
O_O_A_A	['VTCN1', 'PRLR', 'GABRP', 'OR2AT4_not', 'OR10J4_not']	0.55574
O_O_A_A	['VTCN1', 'PRLR', 'GABRP', 'OR9K2_not', 'OR5M8_not']	0.55574
O_O_A_A	['VTCN1', 'PRLR', 'GABRP', 'OR9K2_not', 'OR5B17_not']	0.55574
O_O_A_A	['VTCN1', 'PRLR', 'GABRP', 'OR2B3_not', 'OR5M11_not']	0.55574
O_O_A_A	['VTCN1', 'PRLR', 'GABRP', 'GPR182_not', 'OR52K2_not']	0.55574
O_O_A_A	['VTCN1', 'PRLR', 'GABRP', 'MLNR_not', 'OR5M11_not']	0.55574
O_O_A_A	['VTCN1', 'PRLR', 'GABRP', 'OR8B8_not', 'OR5M11_not']	0.55574
O_O_A_A	['VTCN1', 'PRLR', 'GABRP', 'SSTR5_not', 'OR5M11_not']	0.55574
O_O_A_A	['VTCN1', 'PRLR', 'GABRP', 'OR2Z1_not', 'OR5M11_not']	0.55574
O_O_A_A	['VTCN1', 'PRLR', 'GABRP', 'OR13C9_not', 'OR5M11_not']	0.55574
O_O_A_A	['VTCN1', 'PRLR', 'GABRP', 'SLC15A5_not', 'OR5M11_not']	0.55574
O_O_A_A	['VTCN1', 'PRLR', 'GABRP', 'OR51G1_not', 'OR5M11_not']	0.55574
O_O_A_A	['VTCN1', 'PRLR', 'GABRP', 'TRHR_not', 'OR5M11_not']	0.55574
O_O_A_A	['VTCN1', 'PRLR', 'GABRP', 'GPR182_not', 'OR10J4_not']	0.55574
O_O_A_A	['VTCN1', 'PRLR', 'GABRP', 'OR2AT4_not', 'OR5M11_not']	0.55574
O_O_A_A	['VTCN1', 'PRLR', 'GABRP', 'OR10H3_not', 'OR5M11_not']	0.55574
O_O_A_A	['VTCN1', 'PRLR', 'GABRP', 'OR9K2_not', 'OR1S1_not']	0.55574
O_O_A_A	['VTCN1', 'PRLR', 'GABRP', 'OR10T2_not', 'OR5M11_not']	0.55574
O_O_A_A	['VTCN1', 'PRLR', 'GABRP', 'GPR119_not', 'OR5M11_not']	0.55574
O_O_A_A	['VTCN1', 'PRLR', 'GABRP', 'BRS3_not', 'OR5M11_not']	0.55574
O_O_A_A	['VTCN1', 'PRLR', 'GABRP', 'GPR142_not', 'OR5M11_not']	0.55574
O_O_A_A	['VTCN1', 'PRLR', 'GABRP', 'MEP1A_not', 'OR5M11_not']	0.55574
O_O_A_A	['VTCN1', 'PRLR', 'GABRP', 'OR6K3_not', 'OR5M11_not']	0.55574
O_O_A_A	['VTCN1', 'PRLR', 'GABRP', 'SSTR4_not', 'OR5M11_not']	0.55574
O_O_A_A	['VTCN1', 'PRLR', 'GABRP', 'OR6A2_not', 'OR5M11_not']	0.55574
O_O_A_A	['VTCN1', 'PRLR', 'GABRP', 'VSTM1_not', 'OR5M11_not']	0.55574
O_O_A_A	['VTCN1', 'PRLR', 'GABRP', 'OR4X1_not', 'OR5M11_not']	0.55574
O_O_A_A	['VTCN1', 'PRLR', 'GABRP', 'OR13G1_not', 'OR5M11_not']	0.55574
O_O_A_A	['VTCN1', 'PRLR', 'GABRP', 'OR5L2_not', 'OR5M11_not']	0.55574
O_O_A_A	['VTCN1', 'PRLR', 'GABRP', 'OR51G2_not', 'OR5M11_not']	0.55574
O_O_A_A	['VTCN1', 'PRLR', 'GABRP', 'ELFN2_not', 'OR5M11_not']	0.55574
O_O_A_A	['VTCN1', 'PRLR', 'GABRP', 'GPR149_not', 'OR5M11_not']	0.55574
O_O_A_A	['VTCN1', 'PRLR', 'GABRP', 'OR11H6_not', 'OR5M11_not']	0.55574
O_O_A_A	['VTCN1', 'PRLR', 'GABRP', 'OR9K2_not', 'OR4E1_not']	0.55574
O_O_A_A	['VTCN1', 'PRLR', 'GABRP', 'OR9K2_not', 'GFRA4_not']	0.55574
O_O_A_A	['VTCN1', 'PRLR', 'GABRP', 'OR9K2_not', 'OR10J4_not']	0.55574
O_O_A_A	['VTCN1', 'PRLR', 'GABRP', 'PRLR_not', 'OR5M11_not']	0.55574
O_O_A_A	['VTCN1', 'PRLR', 'GABRP', 'GPR182_not', 'OR5M11_not']	0.55574
O_O_A_A	['VTCN1', 'PRLR', 'GABRP', 'OR9K2_not', 'OR5M11_not']	0.55574
OO_o_A	['PRLR', 'HTR3E', 'VTCN1', 'LDLRAD3', 'LRFN5_not']	0.55572
OO_o_A	['PRLR', 'CRLF2', 'VTCN1', 'LDLRAD3', 'GABRA1_not']	0.55572
OO_O_O	['PRLR', 'GABRP', 'SLC34A3', 'SLITRK6', 'PSEN2']	0.55572
OO_o_A	['PRLR', 'OR2T33', 'VTCN1', 'LDLRAD3', 'LRFN5_not']	0.55571
OO_O_O	['PRLR', 'GABRP', 'ABCC11', 'SLITRK6', 'CDH19']	0.55571
OO_O_O	['PRLR', 'GABRP', 'SLC22A25', 'SLITRK6', 'PSEN2']	0.55571
OO_O_O	['PRLR', 'GABRP', 'ABCC11', 'ZACN', 'PSEN2']	0.55571
OO_O_O	['PRLR', 'GABRP', 'ABCC11', 'CXCR2', 'PSEN2']	0.55569
OO_O_O	['ZPLD1', 'CLN3', 'ABCC11', 'PRLR', 'VTCN1']	0.55568
OO_o_A	['PRLR', 'CD1B', 'VTCN1', 'LDLRAD3', 'LRFN5_not']	0.55568
OO_o_A	['PRLR', 'SLC6A3', 'VTCN1', 'LDLRAD3', 'GABRA1_not']	0.55568
OO_O_O	['PRLR', 'GABRP', 'ABCC11', 'C3orf80', 'PSEN2']	0.55568
AA_o_A	['FCGR3A_not', 'CD24', 'ITM2B_not', 'ELAPOR1', 'GABRA4_not']	0.55568
OO_O_O	['PRLR', 'GABRP', 'ABCC11', 'GDPD2', 'PSEN2']	0.55567
AO_O_O	['PRLR', 'CNR1_not', 'PSEN2', 'GABRP', 'ROR2']	0.55565
OO_o_A	['PRLR', 'OR2B2', 'VTCN1', 'LDLRAD3', 'LRFN5_not']	0.55564
OO_o_A	['PRLR', 'GPR152', 'VTCN1', 'LDLRAD3', 'LRFN5_not']	0.55562
OO_o_A	['PRLR', 'OR2T2', 'VTCN1', 'LDLRAD3', 'GABRA1_not']	0.55562
OO_O_O	['PRLR', 'GABRP', 'ABCC11', 'SIGLEC9', 'PSEN2']	0.55562
OO_O_O	['PRLR', 'GABRP', 'ABCC11', 'CCR3', 'PSEN2']	0.55562
OO_o_A	['PRLR', 'TAS2R8', 'VTCN1', 'LDLRAD3', 'LRFN5_not']	0.55561
OO_o_A	['PRLR', 'ATP4B', 'VTCN1', 'LDLRAD3', 'LRFN5_not']	0.55561
AO_A_O	['GABRA4_not', 'LDLRAD3', 'VTCN1', 'GFRA4_not', 'PRLR']	0.5556
AO_A_O	['GABRA4_not', 'LDLRAD3', 'VTCN1', 'OR4C46_not', 'PRLR']	0.5556
AO_A_O	['GABRA4_not', 'LDLRAD3', 'VTCN1', 'OR10A5_not', 'PRLR']	0.5556
AO_A_O	['GABRA4_not', 'LDLRAD3', 'VTCN1', 'OR8J1_not', 'PRLR']	0.5556
AO_A_O	['GABRA4_not', 'LDLRAD3', 'VTCN1', 'PRLR_not', 'PRLR']	0.5556
AO_A_O	['GABRA4_not', 'LDLRAD3', 'VTCN1', 'OR4K1_not', 'PRLR']	0.5556
AO_A_O	['GABRA4_not', 'LDLRAD3', 'VTCN1', 'OR10J4_not', 'PRLR']	0.5556
AO_A_O	['GABRA4_not', 'LDLRAD3', 'VTCN1', 'OR4C45_not', 'PRLR']	0.5556
AO_A_O	['GABRA4_not', 'LDLRAD3', 'VTCN1', 'OR1A2_not', 'PRLR']	0.5556
AO_A_O	['GABRA4_not', 'LDLRAD3', 'VTCN1', 'OR14C36_not', 'PRLR']	0.5556
AO_A_O	['GABRA4_not', 'LDLRAD3', 'VTCN1', 'OR2F2_not', 'PRLR']	0.5556
AO_A_O	['GABRA4_not', 'LDLRAD3', 'VTCN1', 'OR6N2_not', 'PRLR']	0.5556
AO_A_O	['GABRA4_not', 'LDLRAD3', 'VTCN1', 'OR5A2_not', 'PRLR']	0.5556
AO_A_O	['GABRA4_not', 'LDLRAD3', 'VTCN1', 'OR6K2_not', 'PRLR']	0.5556
AO_A_O	['GABRA4_not', 'LDLRAD3', 'VTCN1', 'OR4F15_not', 'PRLR']	0.5556
AO_A_O	['GABRA4_not', 'LDLRAD3', 'VTCN1', 'OR2D3_not', 'PRLR']	0.5556
AO_A_O	['GABRA4_not', 'LDLRAD3', 'VTCN1', 'OR10H3_not', 'PRLR']	0.5556
AO_A_O	['GABRA4_not', 'LDLRAD3', 'VTCN1', 'TAS2R38_not', 'PRLR']	0.5556
AO_A_O	['GABRA4_not', 'LDLRAD3', 'VTCN1', 'OR2T11_not', 'PRLR']	0.5556
AO_A_O	['GABRA4_not', 'LDLRAD3', 'VTCN1', 'OR51Q1_not', 'PRLR']	0.5556
AO_A_O	['GABRA4_not', 'LDLRAD3', 'VTCN1', 'OR14A2_not', 'PRLR']	0.5556
AO_A_O	['GABRA4_not', 'LDLRAD3', 'VTCN1', 'OR5K2_not', 'PRLR']	0.5556
AO_A_O	['GABRA4_not', 'LDLRAD3', 'VTCN1', 'OR6S1_not', 'PRLR']	0.5556
AO_A_O	['GABRA4_not', 'LDLRAD3', 'VTCN1', 'TAS2R8_not', 'PRLR']	0.5556
AO_A_O	['GABRA4_not', 'LDLRAD3', 'VTCN1', 'TAAR1_not', 'PRLR']	0.5556
AO_A_O	['GABRA4_not', 'LDLRAD3', 'VTCN1', 'GPR101_not', 'PRLR']	0.5556
AO_A_O	['GABRA4_not', 'LDLRAD3', 'VTCN1', 'OR5B12_not', 'PRLR']	0.5556
AO_A_O	['GABRA4_not', 'LDLRAD3', 'VTCN1', 'OR4C15_not', 'PRLR']	0.5556
AO_A_O	['GABRA4_not', 'LDLRAD3', 'VTCN1', 'TAAR8_not', 'PRLR']	0.5556
AO_A_O	['GABRA4_not', 'LDLRAD3', 'VTCN1', 'OR7G1_not', 'PRLR']	0.5556
AO_A_O	['GABRA4_not', 'LDLRAD3', 'VTCN1', 'OR52B4_not', 'PRLR']	0.5556
AO_A_O	['GABRA4_not', 'LDLRAD3', 'VTCN1', 'OR2T27_not', 'PRLR']	0.5556
AO_A_O	['GABRA4_not', 'LDLRAD3', 'VTCN1', 'OR4X1_not', 'PRLR']	0.5556
AO_A_O	['GABRA4_not', 'LDLRAD3', 'VTCN1', 'OR5B2_not', 'PRLR']	0.5556
AO_A_O	['GABRA4_not', 'LDLRAD3', 'VTCN1', 'OR1L1_not', 'PRLR']	0.5556
AO_A_O	['GABRA4_not', 'LDLRAD3', 'VTCN1', 'OR10A4_not', 'PRLR']	0.5556
AO_A_O	['GABRA4_not', 'LDLRAD3', 'VTCN1', 'OR2J1_not', 'PRLR']	0.5556
AO_A_O	['GABRA4_not', 'LDLRAD3', 'VTCN1', 'OR8K1_not', 'PRLR']	0.5556
AO_A_O	['GABRA4_not', 'LDLRAD3', 'VTCN1', 'CLRN2_not', 'PRLR']	0.5556
AO_A_O	['GABRA4_not', 'LDLRAD3', 'VTCN1', 'NCR2_not', 'PRLR']	0.5556
AO_A_O	['GABRA4_not', 'LDLRAD3', 'VTCN1', 'OR5T3_not', 'PRLR']	0.5556
AO_A_O	['GABRA4_not', 'LDLRAD3', 'VTCN1', 'OR8B4_not', 'PRLR']	0.5556
AO_A_O	['GABRA4_not', 'LDLRAD3', 'VTCN1', 'OR10G9_not', 'PRLR']	0.5556
AO_A_O	['GABRA4_not', 'LDLRAD3', 'VTCN1', 'OR10Z1_not', 'PRLR']	0.5556
AO_A_O	['GABRA4_not', 'LDLRAD3', 'VTCN1', 'HTR1A_not', 'PRLR']	0.5556
AO_A_O	['GABRA4_not', 'LDLRAD3', 'VTCN1', 'OR5M10_not', 'PRLR']	0.5556
AO_A_O	['GABRA4_not', 'LDLRAD3', 'VTCN1', 'OR8H2_not', 'PRLR']	0.5556
AO_A_O	['GABRA4_not', 'LDLRAD3', 'VTCN1', 'ZNRF4_not', 'PRLR']	0.5556
AO_A_O	['GABRA4_not', 'LDLRAD3', 'VTCN1', 'OR10G8_not', 'PRLR']	0.5556
AO_A_O	['GABRA4_not', 'LDLRAD3', 'VTCN1', 'GPR33_not', 'PRLR']	0.5556
AO_A_O	['GABRA4_not', 'LDLRAD3', 'VTCN1', 'OR4D1_not', 'PRLR']	0.5556
AO_A_O	['GABRA4_not', 'LDLRAD3', 'VTCN1', 'OR4A16_not', 'PRLR']	0.5556
AO_A_O	['GABRA4_not', 'LDLRAD3', 'VTCN1', 'SLC10A2_not', 'PRLR']	0.5556
AO_A_O	['GABRA4_not', 'LDLRAD3', 'VTCN1', 'OR12D3_not', 'PRLR']	0.5556
AO_A_O	['GABRA4_not', 'LDLRAD3', 'VTCN1', 'OR7D4_not', 'PRLR']	0.5556
AO_A_O	['GABRA4_not', 'LDLRAD3', 'VTCN1', 'OR2V1_not', 'PRLR']	0.5556
AO_A_O	['GABRA4_not', 'LDLRAD3', 'VTCN1', 'CFC1_not', 'PRLR']	0.5556
AO_A_O	['GABRA4_not', 'LDLRAD3', 'VTCN1', 'OR2W1_not', 'PRLR']	0.5556
AO_A_O	['GABRA4_not', 'LDLRAD3', 'VTCN1', 'OR5A1_not', 'PRLR']	0.5556
AO_A_O	['GABRA4_not', 'LDLRAD3', 'VTCN1', 'OR4D6_not', 'PRLR']	0.5556
AO_A_O	['GABRA4_not', 'LDLRAD3', 'VTCN1', 'OR52L1_not', 'PRLR']	0.5556
AO_A_O	['GABRA4_not', 'LDLRAD3', 'VTCN1', 'OR2T1_not', 'PRLR']	0.5556
AO_A_O	['GABRA4_not', 'LDLRAD3', 'VTCN1', 'GABRA4_not', 'PRLR']	0.5556
AO_A_O	['GABRA4_not', 'LDLRAD3', 'VTCN1', 'OR6T1_not', 'PRLR']	0.5556
AO_A_O	['GABRA4_not', 'LDLRAD3', 'VTCN1', 'OR10X1_not', 'PRLR']	0.5556
AO_A_O	['GABRA4_not', 'LDLRAD3', 'VTCN1', 'OR9I1_not', 'PRLR']	0.5556
AO_A_O	['GABRA4_not', 'LDLRAD3', 'VTCN1', 'MRGPRX1_not', 'PRLR']	0.5556
AO_A_O	['GABRA4_not', 'LDLRAD3', 'VTCN1', 'MC3R_not', 'PRLR']	0.5556
AO_A_O	['GABRA4_not', 'LDLRAD3', 'VTCN1', 'OR13H1_not', 'PRLR']	0.5556
AO_A_O	['GABRA4_not', 'LDLRAD3', 'VTCN1', 'OR5M3_not', 'PRLR']	0.5556
AO_A_O	['GABRA4_not', 'LDLRAD3', 'VTCN1', 'OR4B1_not', 'PRLR']	0.5556
AO_A_O	['GABRA4_not', 'LDLRAD3', 'VTCN1', 'OR5M11_not', 'PRLR']	0.5556
AO_A_O	['GABRA4_not', 'LDLRAD3', 'VTCN1', 'OR10A6_not', 'PRLR']	0.5556
AO_A_O	['GABRA4_not', 'LDLRAD3', 'VTCN1', 'OR4C5_not', 'PRLR']	0.5556
AO_A_O	['GABRA4_not', 'LDLRAD3', 'VTCN1', 'OR13D1_not', 'PRLR']	0.5556
AO_A_O	['GABRA4_not', 'LDLRAD3', 'VTCN1', 'OR8U1_not', 'PRLR']	0.5556
AO_A_O	['GABRA4_not', 'LDLRAD3', 'VTCN1', 'OR5AL1_not', 'PRLR']	0.5556
AO_A_O	['GABRA4_not', 'LDLRAD3', 'VTCN1', 'ADAM30_not', 'PRLR']	0.5556
AO_A_O	['GABRA4_not', 'LDLRAD3', 'VTCN1', 'OR8H3_not', 'PRLR']	0.5556
AO_A_O	['GABRA4_not', 'LDLRAD3', 'VTCN1', 'OPN1LW_not', 'PRLR']	0.5556
AO_A_O	['GABRA4_not', 'LDLRAD3', 'VTCN1', 'OR2AG2_not', 'PRLR']	0.5556
AO_A_O	['GABRA4_not', 'LDLRAD3', 'VTCN1', 'OR5I1_not', 'PRLR']	0.5556
AO_A_O	['GABRA4_not', 'LDLRAD3', 'VTCN1', 'PCDHGC4_not', 'PRLR']	0.5556
AO_A_O	['GABRA4_not', 'LDLRAD3', 'VTCN1', 'OR10R2_not', 'PRLR']	0.5556
AO_A_O	['GABRA4_not', 'LDLRAD3', 'VTCN1', 'OR5T2_not', 'PRLR']	0.5556
AO_A_O	['GABRA4_not', 'LDLRAD3', 'VTCN1', 'OR4C3_not', 'PRLR']	0.5556
AO_A_O	['GABRA4_not', 'LDLRAD3', 'VTCN1', 'OR2T7_not', 'PRLR']	0.5556
AO_A_O	['GABRA4_not', 'LDLRAD3', 'VTCN1', 'OR2M2_not', 'PRLR']	0.5556
AO_A_O	['GABRA4_not', 'LDLRAD3', 'VTCN1', 'OR13C4_not', 'PRLR']	0.5556
AO_A_O	['GABRA4_not', 'LDLRAD3', 'VTCN1', 'OR5M1_not', 'PRLR']	0.5556
AO_A_O	['GABRA4_not', 'LDLRAD3', 'VTCN1', 'OR52W1_not', 'PRLR']	0.5556
AO_A_O	['GABRA4_not', 'LDLRAD3', 'VTCN1', 'OR4N5_not', 'PRLR']	0.5556
AO_A_O	['GABRA4_not', 'LDLRAD3', 'VTCN1', 'OR1G1_not', 'PRLR']	0.5556
AO_A_O	['GABRA4_not', 'LDLRAD3', 'VTCN1', 'OR1S1_not', 'PRLR']	0.5556
AO_A_O	['GABRA4_not', 'LDLRAD3', 'VTCN1', 'OR1J4_not', 'PRLR']	0.5556
AO_A_O	['GABRA4_not', 'LDLRAD3', 'VTCN1', 'OR6B1_not', 'PRLR']	0.5556
OO_o_A	['PRLR', 'OR8B8', 'VTCN1', 'LDLRAD3', 'LRFN5_not']	0.5556
OO_o_A	['PRLR', 'GPR50', 'VTCN1', 'LDLRAD3', 'LRFN5_not']	0.5556
OO_o_A	['PRLR', 'OR12D2', 'VTCN1', 'LDLRAD3', 'LRFN5_not']	0.5556
OO_o_A	['PRLR', 'OR6B1', 'VTCN1', 'LDLRAD3', 'LRFN5_not']	0.5556
OO_o_A	['PRLR', 'TAS2R9', 'VTCN1', 'LDLRAD3', 'LRFN5_not']	0.5556
AO_A_O	['GABRA4_not', 'LDLRAD3', 'VTCN1', 'GPR17_not', 'PRLR']	0.55558
AO_A_O	['GABRA4_not', 'LDLRAD3', 'VTCN1', 'LRRC3B_not', 'PRLR']	0.55558
AO_A_O	['GABRA4_not', 'LDLRAD3', 'VTCN1', 'CEACAM20_not', 'PRLR']	0.55558
AO_A_O	['GABRA4_not', 'LDLRAD3', 'VTCN1', 'GPR119_not', 'PRLR']	0.55558
OO_o_A	['PRLR', 'OR4E2', 'VTCN1', 'LDLRAD3', 'LRFN5_not']	0.55558
OO_o_A	['PRLR', 'GPR148', 'VTCN1', 'LDLRAD3', 'LRFN5_not']	0.55558
OO_o_A	['PRLR', 'OR8H2', 'VTCN1', 'LDLRAD3', 'LRFN5_not']	0.55558
OO_o_A	['PRLR', 'OR56A4', 'VTCN1', 'LDLRAD3', 'LRFN5_not']	0.55558
OO_o_A	['PRLR', 'OR51L1', 'VTCN1', 'LDLRAD3', 'LRFN5_not']	0.55558
OO_o_A	['PRLR', 'OR10C1', 'VTCN1', 'LDLRAD3', 'LRFN5_not']	0.55558
AO_A_O	['GABRA4_not', 'LDLRAD3', 'VTCN1', 'OR1N2_not', 'PRLR']	0.55557
AO_A_O	['GABRA4_not', 'LDLRAD3', 'VTCN1', 'OR2B11_not', 'PRLR']	0.55557
AO_A_O	['GABRA4_not', 'LDLRAD3', 'VTCN1', 'LYPD2_not', 'PRLR']	0.55557
OO_O_O	['PRLR', 'GABRP', 'ABCC11', 'PTGER1', 'PSEN2']	0.55557
AO_A_O	['GABRA4_not', 'LDLRAD3', 'VTCN1', 'GPR151_not', 'PRLR']	0.55556
OO_O_O	['PRLR', 'GABRP', 'GLRA2', 'SLITRK6', 'PSEN2']	0.55556
OO_O_O	['PRLR', 'GABRP', 'PKD2L1', 'SLITRK6', 'PSEN2']	0.55556
OO_O_O	['PRLR', 'GABRP', 'ABCC11', 'ADRA2B', 'PSEN2']	0.55556
AO_A_O	['GABRA4_not', 'LDLRAD3', 'VTCN1', 'CXCR1_not', 'PRLR']	0.55554
OO_O_O	['PRLR', 'GABRP', 'ADAM21', 'SLITRK6', 'PSEN2']	0.55554
OO_O_O	['PRLR', 'GABRP', 'ABCC11', 'DRD2', 'PSEN2']	0.55554
OO_O_O	['PRLR', 'GABRP', 'ABCC11', 'P2RX1', 'PSEN2']	0.55554
A_O_A_O	['PRLR', 'MME_not', 'GABRP', 'SLC3A1_not', 'LY6K']	0.55553
AA_o_A	['LCT_not', 'CD24', 'ITM2B_not', 'ELAPOR1', 'GABRA4_not']	0.55553
OO_O_O	['PRLR', 'GABRP', 'TREML2', 'SLITRK6', 'PSEN2']	0.55551
OO_O_O	['PRLR', 'GABRP', 'ABCC11', 'TAS2R30', 'PSEN2']	0.5555
OO_O_O	['PRLR', 'GABRP', 'TAS2R10', 'SLITRK6', 'PSEN2']	0.55549
AO_A_O	['GABRA4_not', 'LDLRAD3', 'VTCN1', 'OR2T4_not', 'PRLR']	0.55547
AO_A_O	['GABRA4_not', 'LDLRAD3', 'VTCN1', 'BEST2_not', 'PRLR']	0.55547
AO_A_O	['GABRA4_not', 'LDLRAD3', 'VTCN1', 'CACNG6_not', 'PRLR']	0.55546
AO_A_O	['GABRA4_not', 'LDLRAD3', 'VTCN1', 'GP1BB_not', 'PRLR']	0.55546
AO_A_O	['GABRA4_not', 'LDLRAD3', 'VTCN1', 'OR4D9_not', 'PRLR']	0.55546
AO_A_O	['GABRA4_not', 'LDLRAD3', 'VTCN1', 'SLC17A7_not', 'PRLR']	0.55545
AO_A_O	['GABRA4_not', 'LDLRAD3', 'VTCN1', 'ZP2_not', 'PRLR']	0.55545
AO_A_O	['GABRA4_not', 'LDLRAD3', 'VTCN1', 'NETO1_not', 'PRLR']	0.55545
OO_O_O	['PRLR', 'GABRP', 'ABCC11', 'CHRNG', 'PSEN2']	0.55545
AO_A_O	['GABRA4_not', 'LDLRAD3', 'VTCN1', 'LRRC52_not', 'PRLR']	0.55542
AO_A_O	['GABRA4_not', 'LDLRAD3', 'VTCN1', 'OR8A1_not', 'PRLR']	0.55542
OO_O_O	['PRLR', 'GABRP', 'ART1', 'SLITRK6', 'PSEN2']	0.55542
OO_O_O	['PRLR', 'GABRP', 'ABCC11', 'SLITRK6', 'CRHR1']	0.55542
AA_o_A	['AGTR1_not', 'CD24', 'ITM2B_not', 'ELAPOR1', 'GABRA4_not']	0.55542
OO_O_O	['PRLR', 'GABRP', 'INSRR', 'SLITRK6', 'PSEN2']	0.5554
OO_O_O	['PRLR', 'GABRP', 'OR11H1', 'SLITRK6', 'PSEN2']	0.5554
AO_A_O	['GABRA4_not', 'LDLRAD3', 'VTCN1', 'GRM2_not', 'PRLR']	0.55539
AO_A_O	['GABRA4_not', 'LDLRAD3', 'VTCN1', 'ADRA1B_not', 'PRLR']	0.55539
AO_A_O	['GABRA4_not', 'LDLRAD3', 'VTCN1', 'TNFRSF17_not', 'PRLR']	0.55539
OO_O_O	['PRLR', 'GABRP', 'EQTN', 'SLITRK6', 'PSEN2']	0.55539
OO_O_O	['PRLR', 'GABRP', 'XCR1', 'SLITRK6', 'PSEN2']	0.55539
OO_O_O	['PRLR', 'GABRP', 'ADGRG4', 'SLITRK6', 'PSEN2']	0.55539
OO_O_O	['PRLR', 'GABRP', 'CCR9', 'SLITRK6', 'PSEN2']	0.55539
AO_O_O	['PRLR', 'CD160_not', 'PSEN2', 'GABRP', 'ROR2']	0.55538
AO_o_A	['PTPRT', 'CNTNAP2_not', 'BAMBI', 'PIGR_not', 'ELAPOR1']	0.55536
OO_O_O	['PRLR', 'GABRP', 'ABCC11', 'CHRNA6', 'PSEN2']	0.55536
OO_O_O	['PRLR', 'GABRP', 'ABCC11', 'CACNG6', 'PSEN2']	0.55536
OO_O_O	['PRLR', 'GABRP', 'ABCC11', 'HCRTR2', 'PSEN2']	0.55536
OO_o_A	['PRLR', 'ATP13A5', 'VTCN1', 'LDLRAD3', 'NRP1_not']	0.55535
OO_O_O	['PRLR', 'GABRP', 'OR2C3', 'SLITRK6', 'PSEN2']	0.55535
AO_A_O	['GABRA4_not', 'LDLRAD3', 'VTCN1', 'OR2A1_not', 'PRLR']	0.55533
AO_A_O	['GABRA4_not', 'LDLRAD3', 'VTCN1', 'HTR6_not', 'PRLR']	0.55531
AO_A_O	['GABRA4_not', 'LDLRAD3', 'VTCN1', 'SLC4A10_not', 'PRLR']	0.55531
AO_A_O	['GABRA4_not', 'LDLRAD3', 'VTCN1', 'OR3A3_not', 'PRLR']	0.55531
OO_o_A	['VTCN1', 'CLN3', 'PILRB', 'GABRA4_not', 'ERBB4']	0.55531
O_O_A_O	['GABRP', 'PRLR', 'ATP13A1_not', 'CLN3', 'SLC9A3']	0.55531
OO_O_O	['PRLR', 'GABRP', 'GPR17', 'SLITRK6', 'PSEN2']	0.55531
OO_O_O	['PRLR', 'GABRP', 'ABCC11', 'OR9Q1', 'PSEN2']	0.55531
OO_O_O	['PRLR', 'GABRP', 'ABCC11', 'CHRNA1', 'PSEN2']	0.55531
AO_A_O	['GABRA4_not', 'LDLRAD3', 'VTCN1', 'SLC22A9_not', 'PRLR']	0.55529
OO_o_A	['VTCN1', 'CLN3', 'PILRB', 'CDH9_not', 'ERBB4']	0.55529
OO_O_O	['PRLR', 'GABRP', 'TMEM235', 'SLITRK6', 'PSEN2']	0.55529
OO_O_O	['PRLR', 'GABRP', 'HTR1A', 'SLITRK6', 'PSEN2']	0.55529
OO_O_O	['PRLR', 'GABRP', 'TAS2R39', 'SLITRK6', 'PSEN2']	0.55529
OO_O_O	['PRLR', 'GABRP', 'ABCC11', 'OR2L2', 'PSEN2']	0.55529
OO_O_O	['PRLR', 'GABRP', 'OR52N2', 'SLITRK6', 'PSEN2']	0.55529
AO_A_O	['GABRA4_not', 'LDLRAD3', 'VTCN1', 'LRRC4B_not', 'PRLR']	0.55528
OO_O_O	['PRLR', 'GABRP', 'OR2W1', 'SLITRK6', 'PSEN2']	0.55528
OO_O_O	['PRLR', 'GABRP', 'OR10X1', 'SLITRK6', 'PSEN2']	0.55528
OO_O_O	['PRLR', 'GABRP', 'OR8K1', 'SLITRK6', 'PSEN2']	0.55528
OO_O_O	['PRLR', 'GABRP', 'SPAM1', 'SLITRK6', 'PSEN2']	0.55528
OO_O_O	['PRLR', 'GABRP', 'OR8D1', 'SLITRK6', 'PSEN2']	0.55528
OO_O_O	['PRLR', 'GABRP', 'OR5M1', 'SLITRK6', 'PSEN2']	0.55528
OO_O_O	['PRLR', 'GABRP', 'OR10P1', 'SLITRK6', 'PSEN2']	0.55528
OO_O_O	['PRLR', 'GABRP', 'BRS3', 'SLITRK6', 'PSEN2']	0.55528
OO_O_O	['PRLR', 'GABRP', 'OR4P4', 'SLITRK6', 'PSEN2']	0.55528
OO_O_O	['PRLR', 'GABRP', 'OR2F1', 'SLITRK6', 'PSEN2']	0.55528
AO_A_O	['KCNMB2_not', 'LDLRAD3', 'VTCN1', 'NETO1_not', 'PRLR']	0.55527
AO_A_O	['SPACA4_not', 'LDLRAD3', 'VTCN1', 'CNTNAP5_not', 'PRLR']	0.55527
AO_A_O	['GABRA4_not', 'LDLRAD3', 'VTCN1', 'DCT_not', 'PRLR']	0.55525
AO_A_O	['GABRA4_not', 'LDLRAD3', 'VTCN1', 'CNTNAP5_not', 'PRLR']	0.55525
AO_A_O	['GABRA4_not', 'LDLRAD3', 'VTCN1', 'OR7C1_not', 'PRLR']	0.55524
AO_A_O	['GABRA4_not', 'LDLRAD3', 'VTCN1', 'CLCNKB_not', 'PRLR']	0.55522
OO_o_A	['PRLR', 'NTRK1', 'VTCN1', 'LDLRAD3', 'ABCA6_not']	0.55522
AO_o_A	['PTPRT', 'PCDH7_not', 'BAMBI', 'PIGR_not', 'ELAPOR1']	0.55518
O_O_A_O	['GABRP', 'PRLR', 'CD59', 'CLN3', 'SLC9A3']	0.55518
OO_o_A	['PRLR', 'HTR3D', 'VTCN1', 'LDLRAD3', 'GRID2_not']	0.55518
AO_A_O	['GABRA4_not', 'LDLRAD3', 'VTCN1', 'SLITRK2_not', 'PRLR']	0.55517
AO_O_O	['PRLR', 'DNER_not', 'PSEN2', 'GABRP', 'ROR2']	0.55517
OO_o_A	['PRLR', 'CUZD1', 'VTCN1', 'LDLRAD3', 'TSPAN7_not']	0.55516
AO_A_O	['GABRA4_not', 'LDLRAD3', 'VTCN1', 'SLCO6A1_not', 'PRLR']	0.55513
OO_o_A	['PRLR', 'PKD1L3', 'VTCN1', 'LDLRAD3', 'ABCA6_not']	0.55513
AO_O_O	['PRLR', 'CDH4_not', 'PSEN2', 'GABRP', 'ROR2']	0.55513
AA_o_A	['QSOX2_not', 'CD24', 'ITM2B_not', 'ELAPOR1', 'GABRA4_not']	0.5551
AO_O_O	['PRLR', 'MAG_not', 'PSEN2', 'GABRP', 'ROR2']	0.5551
AO_A_O	['GABRA4_not', 'LDLRAD3', 'VTCN1', 'GUCY2C_not', 'PRLR']	0.55509
AO_A_O	['KCNMB2_not', 'LDLRAD3', 'VTCN1', 'CNTNAP5_not', 'PRLR']	0.55507
OO_o_A	['PRLR', 'CACNG6', 'VTCN1', 'LDLRAD3', 'ABCA6_not']	0.55506
OO_o_A	['PRLR', 'MC2R', 'VTCN1', 'LDLRAD3', 'TSPAN7_not']	0.55506
AO_A_O	['GABRA4_not', 'LDLRAD3', 'VTCN1', 'CHRNB2_not', 'PRLR']	0.55503
AO_A_O	['GABRA4_not', 'LDLRAD3', 'VTCN1', 'ADORA2A_not', 'PRLR']	0.55502
AO_A_O	['GABRA4_not', 'LDLRAD3', 'VTCN1', 'LINGO4_not', 'PRLR']	0.555
AO_A_O	['GABRA4_not', 'LDLRAD3', 'VTCN1', 'MAG_not', 'PRLR']	0.555
OO_o_A	['VTCN1', 'CLN3', 'PILRB', 'LRFN5_not', 'ERBB4']	0.555
OO_O_O	['SLITRK6', 'GABRP', 'ABCC11', 'PRLR', 'SLC36A2']	0.55498
OO_o_A	['PRLR', 'ADRB3', 'VTCN1', 'LDLRAD3', 'ABCA6_not']	0.55496
AO_A_O	['GABRA4_not', 'LDLRAD3', 'VTCN1', 'SLC10A6_not', 'PRLR']	0.55495
AO_A_O	['GABRA4_not', 'LDLRAD3', 'VTCN1', 'GPR20_not', 'PRLR']	0.55493
O_O_A_O	['GABRP', 'PRLR', 'FAM174B_not', 'CLN3', 'SLC9A3']	0.55492
OO_o_A	['PRLR', 'PCDHGA3', 'VTCN1', 'LDLRAD3', 'TSPAN7_not']	0.55491
AA_o_A	['CD7_not', 'CD24', 'ITM2B_not', 'ELAPOR1', 'GABRA4_not']	0.55491
OO_o_A	['PRLR', 'GLRA1', 'VTCN1', 'LDLRAD3', 'TSPAN7_not']	0.55488
OO_o_A	['PRLR', 'OR2T2', 'VTCN1', 'LDLRAD3', 'ABCA6_not']	0.55488
AO_A_O	['GABRA4_not', 'LDLRAD3', 'VTCN1', 'CD300LG_not', 'PRLR']	0.55485
OO_o_A	['PRLR', 'OR6B3', 'VTCN1', 'LDLRAD3', 'ABCA6_not']	0.55485
OO_o_A	['PRLR', 'OR52E8', 'VTCN1', 'LDLRAD3', 'ABCA6_not']	0.55485
AO_A_O	['GABRA4_not', 'LDLRAD3', 'VTCN1', 'RRH_not', 'PRLR']	0.55484
OO_o_A	['PRLR', 'LY6G6D', 'VTCN1', 'LDLRAD3', 'ABCA6_not']	0.55484
OO_o_A	['PRLR', 'GPR139', 'VTCN1', 'LDLRAD3', 'ABCA6_not']	0.55484
AO_A_O	['PTPRR_not', 'LDLRAD3', 'VTCN1', 'OR6B1_not', 'PRLR']	0.55482
AO_A_O	['KCNMB2_not', 'LDLRAD3', 'VTCN1', 'MAG_not', 'PRLR']	0.55482
OO_o_A	['PRLR', 'OR4A47', 'VTCN1', 'LDLRAD3', 'ABCA6_not']	0.55482
AO_A_O	['GABRA4_not', 'LDLRAD3', 'VTCN1', 'ADRA2B_not', 'PRLR']	0.55481
AO_A_O	['GABRA4_not', 'LDLRAD3', 'VTCN1', 'PTPRQ_not', 'PRLR']	0.55481
OO_O_O	['CEACAM8', 'CLN3', 'ABCC11', 'PRLR', 'VTCN1']	0.55481
OO_o_A	['PRLR', 'OR10X1', 'VTCN1', 'LDLRAD3', 'ABCA6_not']	0.55481
OO_o_A	['PRLR', 'MRGPRX4', 'VTCN1', 'LDLRAD3', 'ABCA6_not']	0.55481
OO_o_A	['PRLR', 'OR6F1', 'VTCN1', 'LDLRAD3', 'ABCA6_not']	0.55481
AO_A_O	['GABRA4_not', 'LDLRAD3', 'VTCN1', 'PCDHA1_not', 'PRLR']	0.55477
AO_A_O	['SCN2A_not', 'LDLRAD3', 'VTCN1', 'OR6B1_not', 'PRLR']	0.55477
AO_A_O	['KCNMB2_not', 'LDLRAD3', 'VTCN1', 'SLC10A6_not', 'PRLR']	0.55477
AO_A_O	['SCN2A_not', 'LDLRAD3', 'VTCN1', 'OR4S2_not', 'PRLR']	0.55477
O_O_A_O	['GABRP', 'PRLR', 'TMEM104_not', 'CLN3', 'OR6C68']	0.55474
AO_A_O	['SCN2A_not', 'LDLRAD3', 'VTCN1', 'GPR151_not', 'PRLR']	0.55473
AO_A_O	['SCN2A_not', 'LDLRAD3', 'VTCN1', 'CXCR1_not', 'PRLR']	0.55471
OO_o_A	['VTCN1', 'CLN3', 'PILRB', 'KIAA1549L_not', 'ERBB4']	0.5547
AA_o_A	['MRC2_not', 'CD24', 'ITM2B_not', 'ELAPOR1', 'GABRA4_not']	0.5547
AO_O_O	['PRLR', 'ITGA4_not', 'PSEN2', 'GABRP', 'ROR2']	0.55469
AO_A_O	['SCN2A_not', 'LDLRAD3', 'VTCN1', 'GLP2R_not', 'PRLR']	0.55467
AO_A_O	['GRIA3_not', 'LDLRAD3', 'VTCN1', 'OR6B1_not', 'PRLR']	0.55466
AO_A_O	['SCN2A_not', 'LDLRAD3', 'VTCN1', 'AQP8_not', 'PRLR']	0.55466
OO_o_A	['VTCN1', 'CLN3', 'PILRB', 'OPCML_not', 'ERBB4']	0.55466
AO_A_O	['GABRA4_not', 'LDLRAD3', 'VTCN1', 'GPR22_not', 'PRLR']	0.55464
OO_o_A	['PRLR', 'GPR62', 'VTCN1', 'LDLRAD3', 'TSPAN7_not']	0.55464
AO_A_O	['SCN2A_not', 'LDLRAD3', 'VTCN1', 'NETO1_not', 'PRLR']	0.55463
O_O_A_O	['GABRP', 'PRLR', 'RGMB_not', 'CLN3', 'ERVV-1']	0.55463
OO_o_A	['PRLR', 'TAS1R1', 'VTCN1', 'LDLRAD3', 'TSPAN7_not']	0.55463
AO_O_O	['PRLR', 'ITGA2B_not', 'PSEN2', 'GABRP', 'ROR2']	0.55463
A_O_A_O	['PRLR', 'MUC13_not', 'GABRP', 'SIDT2_not', 'LY6K']	0.55462
AO_A_O	['GABRA4_not', 'LDLRAD3', 'VTCN1', 'TAS2R30_not', 'PRLR']	0.55462
AO_A_O	['SCN2A_not', 'LDLRAD3', 'VTCN1', 'OR8A1_not', 'PRLR']	0.55459
OO_o_A	['PRLR', 'CRLF2', 'VTCN1', 'LDLRAD3', 'TSPAN7_not']	0.55459
AO_A_O	['SCN2A_not', 'LDLRAD3', 'VTCN1', 'LILRB5_not', 'PRLR']	0.55458
OO_o_O	['ERBB4', 'CD163L1', 'CLN3', 'TMEM213', 'GABRP']	0.55458
OO_o_A	['PRLR', 'GJA3', 'VTCN1', 'LDLRAD3', 'TSPAN7_not']	0.55455
OO_o_A	['PRLR', 'SLC6A3', 'VTCN1', 'LDLRAD3', 'TSPAN7_not']	0.55455
A_O_A_O	['PRLR', 'FLT1_not', 'GABRP', 'SLC3A1_not', 'LY6K']	0.55452
OO_O_O	['SLITRK6', 'GABRP', 'ABCC11', 'PRLR', 'SLC2A4']	0.55452
OO_o_A	['PRLR', 'PROKR1', 'VTCN1', 'LDLRAD3', 'TSPAN7_not']	0.55452
OO_o_A	['PRLR', 'INSRR', 'VTCN1', 'LDLRAD3', 'TSPAN7_not']	0.55452
A_O_A_O	['PRLR', 'ALPI_not', 'GABRP', 'IL4R_not', 'LY6K']	0.55451
OO_o_A	['PRLR', 'CRHR2', 'VTCN1', 'LDLRAD3', 'TSPAN7_not']	0.55451
AA_o_A	['SLC2A6_not', 'CD24', 'ITM2B_not', 'ELAPOR1', 'GABRA4_not']	0.55451
AO_A_O	['SCN2A_not', 'LDLRAD3', 'VTCN1', 'CATSPERD_not', 'PRLR']	0.55449
OO_O_O	['SLITRK6', 'GABRP', 'ABCC11', 'PRLR', 'ASIC1']	0.55449
OO_o_A	['PRLR', 'OR2T2', 'VTCN1', 'LDLRAD3', 'TSPAN7_not']	0.55449
AO_A_O	['SCN2A_not', 'LDLRAD3', 'VTCN1', 'SLC4A10_not', 'PRLR']	0.55448
AO_A_O	['SCN2A_not', 'LDLRAD3', 'VTCN1', 'OR3A3_not', 'PRLR']	0.55448
AO_A_O	['GABRA4_not', 'LDLRAD3', 'VTCN1', 'SGCZ_not', 'PRLR']	0.55446
AO_A_O	['GABRA4_not', 'LDLRAD3', 'VTCN1', 'TREM1_not', 'PRLR']	0.55446
AO_O_O	['PRLR', 'PCDHB3_not', 'PSEN2', 'GABRP', 'ROR2']	0.55446
OO_o_A	['PRLR', 'OR2A12', 'VTCN1', 'LDLRAD3', 'TSPAN7_not']	0.55445
OO_o_A	['PRLR', 'OR7D4', 'VTCN1', 'LDLRAD3', 'TSPAN7_not']	0.55445
AO_A_O	['GABRA4_not', 'LDLRAD3', 'VTCN1', 'MUC4_not', 'PRLR']	0.55444
OO_o_A	['PRLR', 'VN1R4', 'VTCN1', 'LDLRAD3', 'TSPAN7_not']	0.55444
AO_A_O	['SCN2A_not', 'LDLRAD3', 'VTCN1', 'CNTNAP5_not', 'PRLR']	0.55442
OO_o_A	['PRLR', 'PRSS41', 'VTCN1', 'LDLRAD3', 'TSPAN7_not']	0.55442
OO_o_A	['PRLR', 'GPR119', 'VTCN1', 'LDLRAD3', 'TSPAN7_not']	0.55442
A_O_A_O	['PRLR', 'SLC16A7_not', 'GABRP', 'TSPAN8_not', 'LY6K']	0.55441
O_O_A_O	['GABRP', 'PRLR', 'SLC35A5_not', 'CLN3', 'ERVV-1']	0.55441
AO_O_O	['PRLR', 'KEL_not', 'PSEN2', 'GABRP', 'ROR2']	0.55441
AA_o_A	['SLITRK6_not', 'CD24', 'ITM2B_not', 'ELAPOR1', 'GABRA4_not']	0.55435
AO_O_O	['PRLR', 'NCMAP_not', 'PSEN2', 'GABRP', 'ROR2']	0.55435
OO_O_O	['GABRP', 'PSEN2', 'PTPRT', 'VTCN1', 'ERBB4']	0.55433
AA_o_A	['FZD4_not', 'CD24', 'ITM2B_not', 'ELAPOR1', 'GABRA4_not']	0.55431
AO_A_O	['GABRA4_not', 'LDLRAD3', 'VTCN1', 'VSIG8_not', 'PRLR']	0.5543
AO_A_O	['KCNMB2_not', 'LDLRAD3', 'VTCN1', 'TREM1_not', 'PRLR']	0.55429
AO_A_O	['TENM1_not', 'LDLRAD3', 'VTCN1', 'GABRA3_not', 'PRLR']	0.55427
AO_A_O	['GABRA4_not', 'LDLRAD3', 'VTCN1', 'MRC1_not', 'PRLR']	0.55426
AO_A_O	['KCNMB2_not', 'LDLRAD3', 'VTCN1', 'MUC4_not', 'PRLR']	0.55426
AO_A_O	['FZD10_not', 'LDLRAD3', 'VTCN1', 'CDH8_not', 'PRLR']	0.5542
AO_A_O	['SCN2A_not', 'LDLRAD3', 'VTCN1', 'SLC10A6_not', 'PRLR']	0.55412
OO_o_A	['VTCN1', 'CLN3', 'PILRB', 'JAM3_not', 'ERBB4']	0.55411
AO_A_O	['TENM2_not', 'LDLRAD3', 'VTCN1', 'OR6B1_not', 'PRLR']	0.55408
AO_A_O	['KCNMB2_not', 'LDLRAD3', 'VTCN1', 'MRC1_not', 'PRLR']	0.55408
AA_o_A	['C14orf132_not', 'CD24', 'ITM2B_not', 'ELAPOR1', 'GABRA4_not']	0.55406
AO_A_O	['GABRA4_not', 'LDLRAD3', 'VTCN1', 'PCDHGB1_not', 'PRLR']	0.55404
AO_A_O	['ANO5_not', 'LDLRAD3', 'VTCN1', 'OR6B1_not', 'PRLR']	0.55402
AO_A_O	['GABRA4_not', 'LDLRAD3', 'VTCN1', 'SCN11A_not', 'PRLR']	0.55402
OO_o_A	['GABRP', 'PRLR', 'ABCC11', 'PTPRF', 'GFRA1']	0.554
OO_o_A	['PRLR', 'ATP13A5', 'VTCN1', 'LDLRAD3', 'GGT7_not']	0.55397
OO_o_A	['GABRP', 'PRLR', 'EPHA8', 'ATP1B3_not', 'GFRA1']	0.55395
AO_A_O	['GABRA4_not', 'LDLRAD3', 'VTCN1', 'SLC24A2_not', 'PRLR']	0.55394
OO_o_A	['PRLR', 'GPR62', 'VTCN1', 'LDLRAD3', 'NTRK3_not']	0.55393
AO_O_O	['PRLR', 'SLC1A3_not', 'PSEN2', 'GABRP', 'ROR2']	0.55393
AO_A_O	['P2RX7_not', 'LDLRAD3', 'VTCN1', 'OR6B1_not', 'PRLR']	0.55391
OO_o_A	['GABRP', 'PRLR', 'OR52N1', 'ATP1B3_not', 'GFRA1']	0.55383
OO_O_O	['SLITRK6', 'GABRP', 'ABCC11', 'PRLR', 'PCDHGB6']	0.55383
AO_A_O	['GABRA4_not', 'LDLRAD3', 'VTCN1', 'SLC3A1_not', 'PRLR']	0.5538
AO_A_O	['GABRA4_not', 'LDLRAD3', 'VTCN1', 'GPR68_not', 'PRLR']	0.55377
OO_o_A	['VTCN1', 'CLN3', 'PILRB', 'CNTN1_not', 'ERBB4']	0.55376
OO_O_O	['SLITRK6', 'GABRP', 'ABCC11', 'PRLR', 'PDCD1']	0.55376
OO_o_A	['GABRP', 'PRLR', 'PRSS41', 'ATP1B3_not', 'GFRA1']	0.55375
AA_o_A	['PCDHB2_not', 'CD24', 'ITM2B_not', 'ELAPOR1', 'GABRA4_not']	0.55373
OO_O_O	['SLITRK6', 'GABRP', 'ABCC11', 'PRLR', 'ADGRG2']	0.55371
OO_O_O	['SLITRK6', 'GABRP', 'ABCC11', 'PRLR', 'BEST4']	0.55369
AO_A_O	['SCN2A_not', 'LDLRAD3', 'VTCN1', 'TREM1_not', 'PRLR']	0.55364
OO_O_O	['SLITRK6', 'GABRP', 'ABCC11', 'PRLR', 'IL31RA']	0.55364
OO_O_O	['TNFSF11', 'CLN3', 'ABCC11', 'PRLR', 'VTCN1']	0.55364
AO_O_O	['PRLR', 'HRH2_not', 'PSEN2', 'GABRP', 'ROR2']	0.55364
AO_A_O	['GABRA4_not', 'LDLRAD3', 'VTCN1', 'IL2RB_not', 'PRLR']	0.55361
AO_A_O	['SCN2A_not', 'LDLRAD3', 'VTCN1', 'MUC4_not', 'PRLR']	0.55361
O_A_O_O	['BST2', 'AMN_not', 'LRP2', 'PRLR', 'BAMBI']	0.5536
AO_A_O	['GABRA4_not', 'LDLRAD3', 'VTCN1', 'TRABD2A_not', 'PRLR']	0.55357
OO_O_O	['CACNG4', 'GABRP', 'ABCC11', 'PRLR', 'NKAIN1']	0.55355
AO_O_O	['PRLR', 'DCHS1_not', 'PSEN2', 'GABRP', 'ROR2']	0.55355
AO_A_O	['GABRA4_not', 'LDLRAD3', 'VTCN1', 'ZPLD1_not', 'PRLR']	0.55353
AO_A_O	['GABRA4_not', 'LDLRAD3', 'VTCN1', 'ABCA9_not', 'PRLR']	0.55353
OO_o_A	['PRLR', 'ATP13A5', 'VTCN1', 'LDLRAD3', 'ROBO2_not']	0.5535
AO_A_O	['SCN2A_not', 'LDLRAD3', 'VTCN1', 'MRC1_not', 'PRLR']	0.55346
AO_O_O	['PRLR', 'PTGER2_not', 'PSEN2', 'GABRP', 'ROR2']	0.55343
A_O_A_O	['PRLR', 'TLR2_not', 'GABRP', 'TSPAN8_not', 'LY6K']	0.55342
AO_O_O	['PRLR', 'FLT1_not', 'PSEN2', 'GABRP', 'ROR2']	0.55342
AO_A_O	['KCNMB2_not', 'LDLRAD3', 'VTCN1', 'TRABD2A_not', 'PRLR']	0.5534
AO_A_O	['GABRA4_not', 'LDLRAD3', 'VTCN1', 'LRRC37A_not', 'PRLR']	0.55337
AO_A_O	['KCNMB2_not', 'LDLRAD3', 'VTCN1', 'ABCA9_not', 'PRLR']	0.55336
OO_O_O	['GABRP', 'GGT1', 'ABCC11', 'VTCN1', 'ERBB4']	0.55336
O_O_A_O	['GABRP', 'PRLR', 'TMEM67_not', 'CLN3', 'ERVV-1']	0.55326
AA_o_A	['OR52J3_not', 'CD24', 'ITM2B_not', 'ELAPOR1', 'CD200_not']	0.55324
AO_O_O	['PRLR', 'CHRM5_not', 'PSEN2', 'GABRP', 'ROR2']	0.55324
O_O_A_O	['GABRP', 'PRLR', 'TMED7_not', 'CLN3', 'SLC9A3']	0.55322
AO_A_O	['GABRA4_not', 'LDLRAD3', 'VTCN1', 'GPR65_not', 'PRLR']	0.55319
AA_o_A	['FGFR4_not', 'CD24', 'ITM2B_not', 'ELAPOR1', 'GABRA4_not']	0.55317
AO_A_O	['KDR_not', 'LDLRAD3', 'VTCN1', 'TMEFF2_not', 'PRLR']	0.55313
AO_A_O	['GABRA4_not', 'LDLRAD3', 'VTCN1', 'SCNN1D_not', 'PRLR']	0.55311
OO_o_A	['VTCN1', 'CLN3', 'PILRB', 'KIAA0319_not', 'ERBB4']	0.55311
OO_o_A	['PRLR', 'ATP13A5', 'VTCN1', 'LDLRAD3', 'PCNX1_not']	0.55308
O_O_A_O	['GABRP', 'PRLR', 'TNFRSF10A_not', 'CLN3', 'OR56B1']	0.55306
AO_A_O	['GABRA4_not', 'LDLRAD3', 'VTCN1', 'SLC6A20_not', 'PRLR']	0.55302
AO_A_O	['SCN2A_not', 'LDLRAD3', 'VTCN1', 'TRABD2A_not', 'PRLR']	0.55302
O_O_A_O	['GABRP', 'PRLR', 'DAG1_not', 'CLN3', 'SLC9A3']	0.55302
AO_O_O	['PRLR', 'TPSG1_not', 'PSEN2', 'GABRP', 'ROR2']	0.55302
AO_A_O	['KCNMB2_not', 'LDLRAD3', 'VTCN1', 'GPR65_not', 'PRLR']	0.553
AO_o_A	['PTPRT', 'PLXNA2_not', 'BAMBI', 'PIGR_not', 'ELAPOR1']	0.55299
O_O_A_O	['GABRP', 'PRLR', 'CADM1_not', 'CLN3', 'ZAN']	0.55299
AA_o_A	['MR1_not', 'CD24', 'ITM2B_not', 'ELAPOR1', 'GABRA4_not']	0.55297
AO_A_O	['GABRA4_not', 'LDLRAD3', 'VTCN1', 'SHISAL1_not', 'PRLR']	0.55292
AA_o_A	['SLC23A2_not', 'CD24', 'ITM2B_not', 'ELAPOR1', 'GABRA4_not']	0.55289
AA_o_A	['CD52_not', 'CD24', 'ITM2B_not', 'ELAPOR1', 'GABRA4_not']	0.55284
AA_o_A	['LY6D_not', 'CD24', 'ITM2B_not', 'ELAPOR1', 'GABRA4_not']	0.55282
A_O_A_O	['PRLR', 'THSD7A_not', 'GABRP', 'SLC3A1_not', 'LY6K']	0.55277
AO_O_O	['PRLR', 'SLC5A11_not', 'PSEN2', 'GABRP', 'ROR2']	0.55275
OO_o_A	['PRLR', 'ATP13A5', 'VTCN1', 'LDLRAD3', 'NEO1_not']	0.55255
O_A_O_O	['ENTREP3', 'AMN_not', 'LRP2', 'PRLR', 'BAMBI']	0.55245
A_O_A_O	['PRLR', 'ALPI_not', 'GABRP', 'SLC34A2_not', 'LY6K']	0.55242
O_O_A_O	['GABRP', 'PRLR', 'ADIPOR2_not', 'CLN3', 'SLC9A3']	0.55242
O_O_A_O	['GABRP', 'PRLR', 'LRP1_not', 'CLN3', 'CXCR1']	0.55238
AO_A_O	['CD163L1', 'GABRB2_not', 'ELAPOR1', 'GABRA4_not', 'GABRP']	0.55238
AA_o_O	['OR4K3_not', 'FNDC9_not', 'VTCN1', 'PRLR', 'PILRB']	0.55231
AA_o_O	['OR10G8_not', 'MRGPRX2_not', 'VTCN1', 'PRLR', 'PILRB']	0.55231
AA_o_O	['MTNR1A_not', 'OR8G5_not', 'VTCN1', 'PRLR', 'PILRB']	0.55231
AA_o_O	['MTNR1A_not', 'MRGPRX2_not', 'VTCN1', 'PRLR', 'PILRB']	0.55231
AA_o_O	['OPN1MW_not', 'TAAR9_not', 'VTCN1', 'PRLR', 'PILRB']	0.55231
AA_o_O	['OR6C70_not', 'OR4Q3_not', 'VTCN1', 'PRLR', 'PILRB']	0.55231
AA_o_O	['OR6C70_not', 'TAAR9_not', 'VTCN1', 'PRLR', 'PILRB']	0.55231
AA_o_O	['GPR45_not', 'OR4C5_not', 'VTCN1', 'PRLR', 'PILRB']	0.55231
AA_o_O	['OR6C70_not', 'OR7A10_not', 'VTCN1', 'PRLR', 'PILRB']	0.55231
AA_o_O	['SLC32A1_not', 'OR8G5_not', 'VTCN1', 'PRLR', 'PILRB']	0.55231
AA_o_O	['OR52L1_not', 'MRGPRX2_not', 'VTCN1', 'PRLR', 'PILRB']	0.55231
AA_o_O	['OR56A5_not', 'GPR142_not', 'VTCN1', 'PRLR', 'PILRB']	0.55231
AA_o_O	['OR5B17_not', 'MRGPRX2_not', 'VTCN1', 'PRLR', 'PILRB']	0.55231
AA_o_O	['OR10S1_not', 'OR2S2_not', 'VTCN1', 'PRLR', 'PILRB']	0.55231
AA_o_O	['OPN1MW_not', 'OR4C5_not', 'VTCN1', 'PRLR', 'PILRB']	0.55231
AA_o_O	['SLC32A1_not', 'OR2S2_not', 'VTCN1', 'PRLR', 'PILRB']	0.55231
AA_o_O	['OR5AC2_not', 'MRGPRX2_not', 'VTCN1', 'PRLR', 'PILRB']	0.55231
AA_o_O	['OR6C70_not', 'OR1L4_not', 'VTCN1', 'PRLR', 'PILRB']	0.55231
AA_o_O	['SLC32A1_not', 'MRGPRX2_not', 'VTCN1', 'PRLR', 'PILRB']	0.55231
AA_o_O	['SLC32A1_not', 'OR1L4_not', 'VTCN1', 'PRLR', 'PILRB']	0.55231
AA_o_O	['OR52E2_not', 'MRGPRX2_not', 'VTCN1', 'PRLR', 'PILRB']	0.55231
AA_o_O	['GPR45_not', 'GPR142_not', 'VTCN1', 'PRLR', 'PILRB']	0.55231
AA_o_O	['OR4K3_not', 'OR4C5_not', 'VTCN1', 'PRLR', 'PILRB']	0.55231
AA_o_O	['OR4N2_not', 'MRGPRX2_not', 'VTCN1', 'PRLR', 'PILRB']	0.55231
AA_o_O	['TARM1_not', 'OR4C5_not', 'VTCN1', 'PRLR', 'PILRB']	0.55231
AA_o_O	['OR4K3_not', 'OR10H2_not', 'VTCN1', 'PRLR', 'PILRB']	0.55231
AA_o_O	['OR6C70_not', 'OR6C2_not', 'VTCN1', 'PRLR', 'PILRB']	0.55231
AA_o_O	['SLC32A1_not', 'GPR142_not', 'VTCN1', 'PRLR', 'PILRB']	0.55231
AA_o_O	['OR56A5_not', 'MRGPRX2_not', 'VTCN1', 'PRLR', 'PILRB']	0.55231
AA_o_O	['OR4K3_not', 'OR52I2_not', 'VTCN1', 'PRLR', 'PILRB']	0.55231
AA_o_O	['TARM1_not', 'OR8G5_not', 'VTCN1', 'PRLR', 'PILRB']	0.55231
AA_o_O	['OR6C70_not', 'OR1B1_not', 'VTCN1', 'PRLR', 'PILRB']	0.55231
AA_o_O	['OR2G2_not', 'MRGPRX2_not', 'VTCN1', 'PRLR', 'PILRB']	0.55231
AA_o_O	['OR6C70_not', 'OR2W1_not', 'VTCN1', 'PRLR', 'PILRB']	0.55231
AA_o_O	['OR6K2_not', 'GPR142_not', 'VTCN1', 'PRLR', 'PILRB']	0.55231
AA_o_O	['OR6C70_not', 'OR4C5_not', 'VTCN1', 'PRLR', 'PILRB']	0.55231
AA_o_O	['SPPL2C_not', 'OR10H2_not', 'VTCN1', 'PRLR', 'PILRB']	0.55231
AA_o_O	['OR13H1_not', 'GPR142_not', 'VTCN1', 'PRLR', 'PILRB']	0.55231
AA_o_O	['OR10G9_not', 'MRGPRX2_not', 'VTCN1', 'PRLR', 'PILRB']	0.55231
AA_o_O	['OR6C70_not', 'OR8B12_not', 'VTCN1', 'PRLR', 'PILRB']	0.55231
AA_o_O	['TARM1_not', 'MRGPRX2_not', 'VTCN1', 'PRLR', 'PILRB']	0.55231
AA_o_O	['OR6C70_not', 'AVPR2_not', 'VTCN1', 'PRLR', 'PILRB']	0.55231
AA_o_O	['SPPL2C_not', 'MRGPRX2_not', 'VTCN1', 'PRLR', 'PILRB']	0.55231
AA_o_O	['OR10S1_not', 'TAS2R8_not', 'VTCN1', 'PRLR', 'PILRB']	0.55231
AA_o_O	['OPN1MW_not', 'OR1Q1_not', 'VTCN1', 'PRLR', 'PILRB']	0.55231
AA_o_O	['SPPL2C_not', 'OR9A2_not', 'VTCN1', 'PRLR', 'PILRB']	0.55231
AA_o_O	['OR4K3_not', 'SLC2A7_not', 'VTCN1', 'PRLR', 'PILRB']	0.55231
AA_o_O	['OR10S1_not', 'OR8G5_not', 'VTCN1', 'PRLR', 'PILRB']	0.55231
AA_o_O	['OR6C70_not', 'OR5K4_not', 'VTCN1', 'PRLR', 'PILRB']	0.55231
AA_o_O	['TAS2R38_not', 'MRGPRX2_not', 'VTCN1', 'PRLR', 'PILRB']	0.55231
AA_o_O	['OPN1MW_not', 'HJV_not', 'VTCN1', 'PRLR', 'PILRB']	0.55231
AA_o_O	['GPR45_not', 'OR8G5_not', 'VTCN1', 'PRLR', 'PILRB']	0.55231
AA_o_O	['OR6C65_not', 'TAS2R8_not', 'VTCN1', 'PRLR', 'PILRB']	0.55231
AA_o_O	['TM4SF5_not', 'GPR142_not', 'VTCN1', 'PRLR', 'PILRB']	0.55231
AA_o_O	['ATP4B_not', 'GPR142_not', 'VTCN1', 'PRLR', 'PILRB']	0.55231
AA_o_O	['TAS2R38_not', 'TAS2R8_not', 'VTCN1', 'PRLR', 'PILRB']	0.55231
AA_o_O	['OPN1MW_not', 'OR8G5_not', 'VTCN1', 'PRLR', 'PILRB']	0.55231
AA_o_O	['OR8J2_not', 'GPR142_not', 'VTCN1', 'PRLR', 'PILRB']	0.55231
AA_o_O	['GPR45_not', 'TAS2R8_not', 'VTCN1', 'PRLR', 'PILRB']	0.55231
AA_o_O	['OR4K1_not', 'MRGPRX2_not', 'VTCN1', 'PRLR', 'PILRB']	0.55231
AA_o_O	['LRIT2_not', 'GPR142_not', 'VTCN1', 'PRLR', 'PILRB']	0.55231
AA_o_O	['OR4A16_not', 'TAS2R8_not', 'VTCN1', 'PRLR', 'PILRB']	0.55231
AA_o_O	['OR4K3_not', 'OR9A2_not', 'VTCN1', 'PRLR', 'PILRB']	0.55231
AA_o_O	['OR6C70_not', 'OR6A2_not', 'VTCN1', 'PRLR', 'PILRB']	0.55231
AA_o_O	['OR6C70_not', 'OR1Q1_not', 'VTCN1', 'PRLR', 'PILRB']	0.55231
AA_o_O	['OR6C70_not', 'PCDHGC4_not', 'VTCN1', 'PRLR', 'PILRB']	0.55231
AA_o_O	['TM4SF5_not', 'MRGPRX2_not', 'VTCN1', 'PRLR', 'PILRB']	0.55231
AA_o_O	['OR4K3_not', 'OR2J1_not', 'VTCN1', 'PRLR', 'PILRB']	0.55231
AA_o_O	['OR9Q2_not', 'MRGPRX2_not', 'VTCN1', 'PRLR', 'PILRB']	0.55231
AA_o_O	['GPR45_not', 'MRGPRX2_not', 'VTCN1', 'PRLR', 'PILRB']	0.55231
AA_o_O	['OR6C70_not', 'OR5AP2_not', 'VTCN1', 'PRLR', 'PILRB']	0.55231
AA_o_O	['OR6C70_not', 'VTCN1', 'VTCN1', 'PRLR', 'PILRB']	0.55231
AA_o_O	['OPN1MW_not', 'OR2J1_not', 'VTCN1', 'PRLR', 'PILRB']	0.55231
AA_o_O	['OR1L4_not', 'MRGPRX2_not', 'VTCN1', 'PRLR', 'PILRB']	0.55231
AA_o_O	['OR10S1_not', 'MRGPRX2_not', 'VTCN1', 'PRLR', 'PILRB']	0.55231
AA_o_O	['CDH9_not', 'TAS2R8_not', 'VTCN1', 'PRLR', 'PILRB']	0.55231
AA_o_O	['OR6C70_not', 'TARM1_not', 'VTCN1', 'PRLR', 'PILRB']	0.55231
AA_o_O	['OPN1MW_not', 'GPR142_not', 'VTCN1', 'PRLR', 'PILRB']	0.55231
AA_o_O	['OR6C70_not', 'OR1D5_not', 'VTCN1', 'PRLR', 'PILRB']	0.55231
AA_o_O	['OR6C70_not', 'OR1C1_not', 'VTCN1', 'PRLR', 'PILRB']	0.55231
AA_o_O	['OR10S1_not', 'GPR142_not', 'VTCN1', 'PRLR', 'PILRB']	0.55231
AA_o_O	['OR6C70_not', 'KIR2DL1_not', 'VTCN1', 'PRLR', 'PILRB']	0.55231
AA_o_O	['OPALIN_not', 'MRGPRX2_not', 'VTCN1', 'PRLR', 'PILRB']	0.55231
AA_o_O	['OR4A16_not', 'MRGPRX2_not', 'VTCN1', 'PRLR', 'PILRB']	0.55231
AA_o_O	['OPN1MW_not', 'TAS2R8_not', 'VTCN1', 'PRLR', 'PILRB']	0.55231
AA_o_O	['SLC6A5_not', 'GPR142_not', 'VTCN1', 'PRLR', 'PILRB']	0.55231
AA_o_O	['OR6C70_not', 'GPR32_not', 'VTCN1', 'PRLR', 'PILRB']	0.55231
AA_o_O	['OR2A2_not', 'MRGPRX2_not', 'VTCN1', 'PRLR', 'PILRB']	0.55231
AA_o_O	['OR6C65_not', 'MRGPRX2_not', 'VTCN1', 'PRLR', 'PILRB']	0.55231
AA_o_O	['OPN5_not', 'MRGPRX2_not', 'VTCN1', 'PRLR', 'PILRB']	0.55231
AA_o_O	['CHRNB3_not', 'GPR32_not', 'VTCN1', 'PRLR', 'PILRB']	0.55231
AA_o_O	['CACNG3_not', 'MRGPRX2_not', 'VTCN1', 'PRLR', 'PILRB']	0.55231
AA_o_O	['OR6C70_not', 'OR5A2_not', 'VTCN1', 'PRLR', 'PILRB']	0.55231
AA_o_O	['OR6C70_not', 'OR5B3_not', 'VTCN1', 'PRLR', 'PILRB']	0.55231
AA_o_O	['OR5AR1_not', 'MRGPRX2_not', 'VTCN1', 'PRLR', 'PILRB']	0.55231
AA_o_O	['OR6C70_not', 'OR2J1_not', 'VTCN1', 'PRLR', 'PILRB']	0.55231
AA_o_O	['OR10V1_not', 'MRGPRX2_not', 'VTCN1', 'PRLR', 'PILRB']	0.55231
AA_o_O	['OR5W2_not', 'MRGPRX2_not', 'VTCN1', 'PRLR', 'PILRB']	0.55231
AA_o_O	['OR52E5_not', 'OR52K1_not', 'VTCN1', 'PRLR', 'PILRB']	0.55231
AA_o_O	['OR4K3_not', 'OR9K2_not', 'VTCN1', 'PRLR', 'PILRB']	0.55231
AA_o_O	['OR52E5_not', 'PCDHGC5_not', 'VTCN1', 'PRLR', 'PILRB']	0.55231
AA_o_O	['OR6C70_not', 'OR51G2_not', 'VTCN1', 'PRLR', 'PILRB']	0.55231
AA_o_O	['OR52A1_not', 'OR9I1_not', 'VTCN1', 'PRLR', 'PILRB']	0.55231
AA_o_O	['OR6C70_not', 'KCNK18_not', 'VTCN1', 'PRLR', 'PILRB']	0.55231
AA_o_O	['OR10H3_not', 'MRGPRX2_not', 'VTCN1', 'PRLR', 'PILRB']	0.55231
AA_o_O	['OR6C70_not', 'CLRN2_not', 'VTCN1', 'PRLR', 'PILRB']	0.55231
AA_o_O	['OR52E5_not', 'MRGPRX2_not', 'VTCN1', 'PRLR', 'PILRB']	0.55231
AA_o_O	['SLC6A5_not', 'MRGPRX2_not', 'VTCN1', 'PRLR', 'PILRB']	0.55231
AA_o_O	['OPN1MW_not', 'MRGPRX2_not', 'VTCN1', 'PRLR', 'PILRB']	0.55231
AA_o_O	['OR6C70_not', 'OR2S2_not', 'VTCN1', 'PRLR', 'PILRB']	0.55231
AA_o_O	['OR6C70_not', 'OR9K2_not', 'VTCN1', 'PRLR', 'PILRB']	0.55231
AA_o_O	['OR6C70_not', 'OR14C36_not', 'VTCN1', 'PRLR', 'PILRB']	0.55231
AA_o_O	['PRLR_not', 'MRGPRX2_not', 'VTCN1', 'PRLR', 'PILRB']	0.55231
AA_o_O	['MRGPRD_not', 'MRGPRX2_not', 'VTCN1', 'PRLR', 'PILRB']	0.55231
AA_o_O	['TARM1_not', 'SLC17A6_not', 'VTCN1', 'PRLR', 'PILRB']	0.55231
AA_o_O	['OR4D11_not', 'PCDHGC5_not', 'VTCN1', 'PRLR', 'PILRB']	0.55231
AA_o_O	['OR6C70_not', 'OR9I1_not', 'VTCN1', 'PRLR', 'PILRB']	0.55231
AA_o_O	['BRS3_not', 'MRGPRX2_not', 'VTCN1', 'PRLR', 'PILRB']	0.55231
AA_o_O	['OR6C70_not', 'SCTR_not', 'VTCN1', 'PRLR', 'PILRB']	0.55231
AA_o_O	['OR52B2_not', 'MRGPRX2_not', 'VTCN1', 'PRLR', 'PILRB']	0.55231
AA_o_O	['IZUMO3_not', 'MRGPRX2_not', 'VTCN1', 'PRLR', 'PILRB']	0.55231
AA_o_O	['OR2C1_not', 'MRGPRX2_not', 'VTCN1', 'PRLR', 'PILRB']	0.55231
AA_o_O	['OR4D11_not', 'MRGPRX2_not', 'VTCN1', 'PRLR', 'PILRB']	0.55231
AA_o_O	['OR4K3_not', 'GPR142_not', 'VTCN1', 'PRLR', 'PILRB']	0.55231
AA_o_O	['OR6N2_not', 'MRGPRX2_not', 'VTCN1', 'PRLR', 'PILRB']	0.55231
AA_o_O	['GPR32_not', 'MRGPRX2_not', 'VTCN1', 'PRLR', 'PILRB']	0.55231
AA_o_O	['OR2D3_not', 'PCDHGC5_not', 'VTCN1', 'PRLR', 'PILRB']	0.55231
AA_o_O	['SPAM1_not', 'GPR142_not', 'VTCN1', 'PRLR', 'PILRB']	0.55231
AA_o_O	['OR6C70_not', 'SLC22A2_not', 'VTCN1', 'PRLR', 'PILRB']	0.55231
AA_o_O	['OR6C70_not', 'GPR15_not', 'VTCN1', 'PRLR', 'PILRB']	0.55231
AA_o_O	['OR6C70_not', 'OR10AD1_not', 'VTCN1', 'PRLR', 'PILRB']	0.55231
AA_o_O	['P2RX3_not', 'MRGPRX2_not', 'VTCN1', 'PRLR', 'PILRB']	0.55231
AA_o_O	['OR6C70_not', 'OR10J1_not', 'VTCN1', 'PRLR', 'PILRB']	0.55231
AA_o_O	['RXFP3_not', 'MRGPRX2_not', 'VTCN1', 'PRLR', 'PILRB']	0.55231
AA_o_O	['OR2D3_not', 'MRGPRX2_not', 'VTCN1', 'PRLR', 'PILRB']	0.55231
AA_o_O	['OR6C70_not', 'CHRNB3_not', 'VTCN1', 'PRLR', 'PILRB']	0.55231
AA_o_O	['KCNJ4_not', 'MRGPRX2_not', 'VTCN1', 'PRLR', 'PILRB']	0.55231
AA_o_O	['OR6C70_not', 'OR9A2_not', 'VTCN1', 'PRLR', 'PILRB']	0.55231
AA_o_O	['OR6P1_not', 'MRGPRX2_not', 'VTCN1', 'PRLR', 'PILRB']	0.55231
AA_o_O	['OR6C70_not', 'OR51F1_not', 'VTCN1', 'PRLR', 'PILRB']	0.55231
AA_o_O	['SPAM1_not', 'PCDHGC5_not', 'VTCN1', 'PRLR', 'PILRB']	0.55231
AA_o_O	['OR6C70_not', 'TAS2R39_not', 'VTCN1', 'PRLR', 'PILRB']	0.55231
AA_o_O	['OR6C70_not', 'SIGLECL1_not', 'VTCN1', 'PRLR', 'PILRB']	0.55231
AA_o_O	['OR4K3_not', 'OR8G5_not', 'VTCN1', 'PRLR', 'PILRB']	0.55231
AA_o_O	['SPAM1_not', 'OR6C76_not', 'VTCN1', 'PRLR', 'PILRB']	0.55231
AA_o_O	['OR1K1_not', 'MRGPRX2_not', 'VTCN1', 'PRLR', 'PILRB']	0.55231
AA_o_O	['OR6C70_not', 'OR5T3_not', 'VTCN1', 'PRLR', 'PILRB']	0.55231
AA_o_O	['OR10T2_not', 'MRGPRX2_not', 'VTCN1', 'PRLR', 'PILRB']	0.55231
AA_o_O	['SPAM1_not', 'TAS2R8_not', 'VTCN1', 'PRLR', 'PILRB']	0.55231
AA_o_O	['OR5M9_not', 'MRGPRX2_not', 'VTCN1', 'PRLR', 'PILRB']	0.55231
AA_o_O	['OR11H6_not', 'MRGPRX2_not', 'VTCN1', 'PRLR', 'PILRB']	0.55231
AA_o_O	['OR51T1_not', 'OR52E8_not', 'VTCN1', 'PRLR', 'PILRB']	0.55231
AA_o_O	['OR6C70_not', 'OR6C76_not', 'VTCN1', 'PRLR', 'PILRB']	0.55231
AA_o_O	['HTR5A_not', 'MRGPRX2_not', 'VTCN1', 'PRLR', 'PILRB']	0.55231
AA_o_O	['OR6C70_not', 'MRGPRD_not', 'VTCN1', 'PRLR', 'PILRB']	0.55231
AA_o_O	['OR4K3_not', 'OR6C76_not', 'VTCN1', 'PRLR', 'PILRB']	0.55231
AA_o_O	['OR6C70_not', 'MTNR1A_not', 'VTCN1', 'PRLR', 'PILRB']	0.55231
AA_o_O	['OR52H1_not', 'MRGPRX2_not', 'VTCN1', 'PRLR', 'PILRB']	0.55231
AA_o_O	['OR6C70_not', 'OR4K3_not', 'VTCN1', 'PRLR', 'PILRB']	0.55231
AA_o_O	['OR6C70_not', 'OR52J3_not', 'VTCN1', 'PRLR', 'PILRB']	0.55231
AA_o_O	['UTS2R_not', 'MRGPRX2_not', 'VTCN1', 'PRLR', 'PILRB']	0.55231
AA_o_O	['OR6C70_not', 'OR8G5_not', 'VTCN1', 'PRLR', 'PILRB']	0.55231
AA_o_O	['OR56A4_not', 'TAS2R8_not', 'VTCN1', 'PRLR', 'PILRB']	0.55231
AA_o_O	['OR6C70_not', 'CDH9_not', 'VTCN1', 'PRLR', 'PILRB']	0.55231
AA_o_O	['GPR142_not', 'MRGPRX2_not', 'VTCN1', 'PRLR', 'PILRB']	0.55231
AA_o_O	['OR11H6_not', 'TAS2R8_not', 'VTCN1', 'PRLR', 'PILRB']	0.55231
AA_o_O	['OR6C70_not', 'OR10H2_not', 'VTCN1', 'PRLR', 'PILRB']	0.55231
AA_o_O	['SPAM1_not', 'MRGPRX2_not', 'VTCN1', 'PRLR', 'PILRB']	0.55231
AA_o_O	['OR56A4_not', 'MRGPRX2_not', 'VTCN1', 'PRLR', 'PILRB']	0.55231
AA_o_O	['OR4K3_not', 'OR52H1_not', 'VTCN1', 'PRLR', 'PILRB']	0.55231
AA_o_O	['OR5A1_not', 'MRGPRX2_not', 'VTCN1', 'PRLR', 'PILRB']	0.55231
AA_o_O	['SLC51B_not', 'MRGPRX2_not', 'VTCN1', 'PRLR', 'PILRB']	0.55231
AA_o_O	['OR6C70_not', 'GPR142_not', 'VTCN1', 'PRLR', 'PILRB']	0.55231
AA_o_O	['OR5A1_not', 'PCDHGC5_not', 'VTCN1', 'PRLR', 'PILRB']	0.55231
AA_o_O	['OR4F6_not', 'MRGPRX2_not', 'VTCN1', 'PRLR', 'PILRB']	0.55231
AA_o_O	['OR6C70_not', 'OR52E8_not', 'VTCN1', 'PRLR', 'PILRB']	0.55231
AA_o_O	['OR5AP2_not', 'MRGPRX2_not', 'VTCN1', 'PRLR', 'PILRB']	0.55231
AA_o_O	['OR5A1_not', 'TAS2R8_not', 'VTCN1', 'PRLR', 'PILRB']	0.55231
AA_o_O	['SPAM1_not', 'OR8G5_not', 'VTCN1', 'PRLR', 'PILRB']	0.55231
AA_o_O	['OR13H1_not', 'MRGPRX2_not', 'VTCN1', 'PRLR', 'PILRB']	0.55231
AA_o_O	['OR51B6_not', 'MRGPRX2_not', 'VTCN1', 'PRLR', 'PILRB']	0.55231
AA_o_O	['OR6C4_not', 'MRGPRX2_not', 'VTCN1', 'PRLR', 'PILRB']	0.55231
AA_o_O	['OR6C70_not', 'KCNJ4_not', 'VTCN1', 'PRLR', 'PILRB']	0.55231
AA_o_O	['OR6C70_not', 'GPR50_not', 'VTCN1', 'PRLR', 'PILRB']	0.55231
AA_o_O	['OR6C70_not', 'OR5V1_not', 'VTCN1', 'PRLR', 'PILRB']	0.55231
AA_o_O	['OR51A2_not', 'MRGPRX2_not', 'VTCN1', 'PRLR', 'PILRB']	0.55231
AA_o_O	['MC5R_not', 'SSTR4_not', 'VTCN1', 'PRLR', 'PILRB']	0.55231
AA_o_O	['OR9A2_not', 'MRGPRX2_not', 'VTCN1', 'PRLR', 'PILRB']	0.55231
AA_o_O	['OR6C70_not', 'CFC1_not', 'VTCN1', 'PRLR', 'PILRB']	0.55231
AA_o_O	['OR6C70_not', 'OR52I2_not', 'VTCN1', 'PRLR', 'PILRB']	0.55231
AA_o_O	['OR6C70_not', 'PCDHGC5_not', 'VTCN1', 'PRLR', 'PILRB']	0.55231
AA_o_O	['OR6K2_not', 'MRGPRX2_not', 'VTCN1', 'PRLR', 'PILRB']	0.55231
AA_o_O	['OR4K3_not', 'PCDHGC5_not', 'VTCN1', 'PRLR', 'PILRB']	0.55231
AA_o_O	['OR6C70_not', 'MRGPRX1_not', 'VTCN1', 'PRLR', 'PILRB']	0.55231
AA_o_O	['OR6C70_not', 'OR4N5_not', 'VTCN1', 'PRLR', 'PILRB']	0.55231
AA_o_O	['OR4K3_not', 'OR4N5_not', 'VTCN1', 'PRLR', 'PILRB']	0.55231
AA_o_O	['OR4K3_not', 'TAS2R8_not', 'VTCN1', 'PRLR', 'PILRB']	0.55231
AA_o_O	['OR6C70_not', 'TAS2R8_not', 'VTCN1', 'PRLR', 'PILRB']	0.55231
AA_o_O	['OR4K3_not', 'MRGPRX2_not', 'VTCN1', 'PRLR', 'PILRB']	0.55231
AA_o_O	['OR6C70_not', 'MRGPRX2_not', 'VTCN1', 'PRLR', 'PILRB']	0.55231
O_O_A_A	['VTCN1', 'PRLR', 'PILRB', 'OR10X1_not', 'OR5H1_not']	0.55231
O_O_A_A	['VTCN1', 'PRLR', 'PILRB', 'AVPR1B_not', 'OR5H1_not']	0.55231
O_O_A_A	['VTCN1', 'PRLR', 'PILRB', 'OR6M1_not', 'OR5H1_not']	0.55231
O_O_A_A	['VTCN1', 'PRLR', 'PILRB', 'OR13C2_not', 'OR8U1_not']	0.55231
O_O_A_A	['VTCN1', 'PRLR', 'PILRB', 'RHO_not', 'OR5H1_not']	0.55231
O_O_A_A	['VTCN1', 'PRLR', 'PILRB', 'OR1E2_not', 'OR5H1_not']	0.55231
O_O_A_A	['VTCN1', 'PRLR', 'PILRB', 'OR13F1_not', 'OR5B17_not']	0.55231
O_O_A_A	['VTCN1', 'PRLR', 'PILRB', 'OR4K14_not', 'SLC10A2_not']	0.55231
O_O_A_A	['VTCN1', 'PRLR', 'PILRB', 'OR13F1_not', 'OR10Z1_not']	0.55231
O_O_A_A	['VTCN1', 'PRLR', 'PILRB', 'OPN1MW_not', 'OR10X1_not']	0.55231
O_O_A_A	['VTCN1', 'PRLR', 'PILRB', 'OR8B3_not', 'OR10Z1_not']	0.55231
O_O_A_A	['VTCN1', 'PRLR', 'PILRB', 'OR51G1_not', 'SLC10A2_not']	0.55231
O_O_A_A	['VTCN1', 'PRLR', 'PILRB', 'OR13F1_not', 'SLC10A2_not']	0.55231
O_O_A_A	['VTCN1', 'PRLR', 'PILRB', 'OPN1MW_not', 'OR5H1_not']	0.55231
O_O_A_A	['VTCN1', 'PRLR', 'PILRB', 'GPR101_not', 'OR5H1_not']	0.55231
O_O_A_A	['VTCN1', 'PRLR', 'PILRB', 'OR4P4_not', 'OR5H1_not']	0.55231
O_O_A_A	['VTCN1', 'PRLR', 'PILRB', 'OR13F1_not', 'OR10J4_not']	0.55231
O_O_A_A	['VTCN1', 'PRLR', 'PILRB', 'OR8B3_not', 'OR10X1_not']	0.55231
O_O_A_A	['VTCN1', 'PRLR', 'PILRB', 'OR51G1_not', 'OR10J4_not']	0.55231
O_O_A_A	['VTCN1', 'PRLR', 'PILRB', 'OR1D2_not', 'OR5H1_not']	0.55231
O_O_A_A	['VTCN1', 'PRLR', 'PILRB', 'NPY4R_not', 'OR5H1_not']	0.55231
O_O_A_A	['VTCN1', 'PRLR', 'PILRB', 'OR2F1_not', 'OR5H1_not']	0.55231
O_O_A_A	['VTCN1', 'PRLR', 'PILRB', 'OR4A15_not', 'OR10X1_not']	0.55231
O_O_A_A	['VTCN1', 'PRLR', 'PILRB', 'OR5H15_not', 'OR5H1_not']	0.55231
O_O_A_A	['VTCN1', 'PRLR', 'PILRB', 'OR4Q3_not', 'OR5H1_not']	0.55231
O_O_A_A	['VTCN1', 'PRLR', 'PILRB', 'OR52N2_not', 'OR5H1_not']	0.55231
O_O_A_A	['VTCN1', 'PRLR', 'PILRB', 'OR8J2_not', 'OR5H1_not']	0.55231
O_O_A_A	['VTCN1', 'PRLR', 'PILRB', 'GPR33_not', 'OR10X1_not']	0.55231
O_O_A_A	['VTCN1', 'PRLR', 'PILRB', 'OR2V2_not', 'OR5H1_not']	0.55231
O_O_A_A	['VTCN1', 'PRLR', 'PILRB', 'SIGLEC5_not', 'OR5H1_not']	0.55231
O_O_A_A	['VTCN1', 'PRLR', 'PILRB', 'OR10G6_not', 'OR5H1_not']	0.55231
O_O_A_A	['VTCN1', 'PRLR', 'PILRB', 'OR13F1_not', 'CLEC12B_not']	0.55231
O_O_A_A	['VTCN1', 'PRLR', 'PILRB', 'OR1B1_not', 'OR5H1_not']	0.55231
O_O_A_A	['VTCN1', 'PRLR', 'PILRB', 'OR2M3_not', 'OR5H1_not']	0.55231
O_O_A_A	['VTCN1', 'PRLR', 'PILRB', 'OR51G1_not', 'OR10X1_not']	0.55231
O_O_A_A	['VTCN1', 'PRLR', 'PILRB', 'OR2AG1_not', 'OR10X1_not']	0.55231
O_O_A_A	['VTCN1', 'PRLR', 'PILRB', 'OR4K14_not', 'OR10X1_not']	0.55231
O_O_A_A	['VTCN1', 'PRLR', 'PILRB', 'OR13F1_not', 'OR10X1_not']	0.55231
O_O_A_A	['VTCN1', 'PRLR', 'PILRB', 'OR4D6_not', 'OR5K4_not']	0.55231
O_O_A_A	['VTCN1', 'PRLR', 'PILRB', 'OR2C1_not', 'OR5H1_not']	0.55231
O_O_A_A	['VTCN1', 'PRLR', 'PILRB', 'GPR149_not', 'OR5H1_not']	0.55231
O_O_A_A	['VTCN1', 'PRLR', 'PILRB', 'OR13C2_not', 'OR5T2_not']	0.55231
O_O_A_A	['VTCN1', 'PRLR', 'PILRB', 'OR13C2_not', 'OR10X1_not']	0.55231
O_O_A_A	['VTCN1', 'PRLR', 'PILRB', 'OR4A15_not', 'OR56A5_not']	0.55231
O_O_A_A	['VTCN1', 'PRLR', 'PILRB', 'OR51G1_not', 'OR5T2_not']	0.55231
O_O_A_A	['VTCN1', 'PRLR', 'PILRB', 'OR1S1_not', 'OR5H1_not']	0.55231
O_O_A_A	['VTCN1', 'PRLR', 'PILRB', 'GPR33_not', 'OR5H1_not']	0.55231
O_O_A_A	['VTCN1', 'PRLR', 'PILRB', 'OR13F1_not', 'OR5T2_not']	0.55231
O_O_A_A	['VTCN1', 'PRLR', 'PILRB', 'OR4K14_not', 'OR6K2_not']	0.55231
O_O_A_A	['VTCN1', 'PRLR', 'PILRB', 'MAS1L_not', 'OR5H1_not']	0.55231
O_O_A_A	['VTCN1', 'PRLR', 'PILRB', 'TAAR1_not', 'OR5H1_not']	0.55231
O_O_A_A	['VTCN1', 'PRLR', 'PILRB', 'OR4A15_not', 'OR1S1_not']	0.55231
O_O_A_A	['VTCN1', 'PRLR', 'PILRB', 'OR6C6_not', 'OR5H1_not']	0.55231
O_O_A_A	['VTCN1', 'PRLR', 'PILRB', 'OR8B3_not', 'OR5H1_not']	0.55231
O_O_A_A	['VTCN1', 'PRLR', 'PILRB', 'OR4A15_not', 'MRGPRG_not']	0.55231
O_O_A_A	['VTCN1', 'PRLR', 'PILRB', 'OR5T3_not', 'OR5H1_not']	0.55231
O_O_A_A	['VTCN1', 'PRLR', 'PILRB', 'OR5M1_not', 'OR5H1_not']	0.55231
O_O_A_A	['VTCN1', 'PRLR', 'PILRB', 'OR10A3_not', 'OR5H1_not']	0.55231
O_O_A_A	['VTCN1', 'PRLR', 'PILRB', 'OR56A1_not', 'OR5H1_not']	0.55231
O_O_A_A	['VTCN1', 'PRLR', 'PILRB', 'FAM187B_not', 'OR5H1_not']	0.55231
O_O_A_A	['VTCN1', 'PRLR', 'PILRB', 'OR8G1_not', 'OR5H1_not']	0.55231
O_O_A_A	['VTCN1', 'PRLR', 'PILRB', 'OR5I1_not', 'OR5H1_not']	0.55231
O_O_A_A	['VTCN1', 'PRLR', 'PILRB', 'OR2AG1_not', 'TAAR9_not']	0.55231
O_O_A_A	['VTCN1', 'PRLR', 'PILRB', 'OR10H2_not', 'OR5H1_not']	0.55231
O_O_A_A	['VTCN1', 'PRLR', 'PILRB', 'OR13F1_not', 'OR4K1_not']	0.55231
O_O_A_A	['VTCN1', 'PRLR', 'PILRB', 'OR52L1_not', 'OR5H1_not']	0.55231
O_O_A_A	['VTCN1', 'PRLR', 'PILRB', 'AGTR2_not', 'OR5H1_not']	0.55231
O_O_A_A	['VTCN1', 'PRLR', 'PILRB', 'OR7G1_not', 'OR5H1_not']	0.55231
O_O_A_A	['VTCN1', 'PRLR', 'PILRB', 'OR2T10_not', 'OR5H1_not']	0.55231
O_O_A_A	['VTCN1', 'PRLR', 'PILRB', 'OR8I2_not', 'OR5H1_not']	0.55231
O_O_A_A	['VTCN1', 'PRLR', 'PILRB', 'OR2T33_not', 'OR5H1_not']	0.55231
O_O_A_A	['VTCN1', 'PRLR', 'PILRB', 'CLRN2_not', 'OR5H1_not']	0.55231
O_O_A_A	['VTCN1', 'PRLR', 'PILRB', 'OR6S1_not', 'OR5H1_not']	0.55231
O_O_A_A	['VTCN1', 'PRLR', 'PILRB', 'SLC22A12_not', 'OR5H1_not']	0.55231
O_O_A_A	['VTCN1', 'PRLR', 'PILRB', 'OR13C2_not', 'OR10H4_not']	0.55231
O_O_A_A	['VTCN1', 'PRLR', 'PILRB', 'OR2T7_not', 'OR5H1_not']	0.55231
O_O_A_A	['VTCN1', 'PRLR', 'PILRB', 'OR5L2_not', 'OR5H1_not']	0.55231
O_O_A_A	['VTCN1', 'PRLR', 'PILRB', 'MC5R_not', 'OR4C3_not']	0.55231
O_O_A_A	['VTCN1', 'PRLR', 'PILRB', 'CACNG5_not', 'OR5H1_not']	0.55231
O_O_A_A	['VTCN1', 'PRLR', 'PILRB', 'OR51G1_not', 'OR4C3_not']	0.55231
O_O_A_A	['VTCN1', 'PRLR', 'PILRB', 'OR13F1_not', 'OR1J2_not']	0.55231
O_O_A_A	['VTCN1', 'PRLR', 'PILRB', 'OR4A15_not', 'OR5H1_not']	0.55231
O_O_A_A	['VTCN1', 'PRLR', 'PILRB', 'OR13C2_not', 'OR1J2_not']	0.55231
O_O_A_A	['VTCN1', 'PRLR', 'PILRB', 'OR8B12_not', 'OR2T7_not']	0.55231
O_O_A_A	['VTCN1', 'PRLR', 'PILRB', 'OPALIN_not', 'OR5H1_not']	0.55231
O_O_A_A	['VTCN1', 'PRLR', 'PILRB', 'OR52I2_not', 'OR1J2_not']	0.55231
O_O_A_A	['VTCN1', 'PRLR', 'PILRB', 'OR51G1_not', 'OR4C6_not']	0.55231
O_O_A_A	['VTCN1', 'PRLR', 'PILRB', 'OR13C2_not', 'GFRA4_not']	0.55231
O_O_A_A	['VTCN1', 'PRLR', 'PILRB', 'OR4S1_not', 'OR5H1_not']	0.55231
O_O_A_A	['VTCN1', 'PRLR', 'PILRB', 'OR51G1_not', 'OR1J2_not']	0.55231
O_O_A_A	['VTCN1', 'PRLR', 'PILRB', 'P2RY4_not', 'OR5H1_not']	0.55231
O_O_A_A	['VTCN1', 'PRLR', 'PILRB', 'OR13F1_not', 'OR2T7_not']	0.55231
O_O_A_A	['VTCN1', 'PRLR', 'PILRB', 'OR13F1_not', 'GFRA4_not']	0.55231
O_O_A_A	['VTCN1', 'PRLR', 'PILRB', 'OR8H2_not', 'OR5H1_not']	0.55231
O_O_A_A	['VTCN1', 'PRLR', 'PILRB', 'TAS2R7_not', 'OR5H1_not']	0.55231
O_O_A_A	['VTCN1', 'PRLR', 'PILRB', 'OR13C8_not', 'OR5H1_not']	0.55231
O_O_A_A	['VTCN1', 'PRLR', 'PILRB', 'OR51G2_not', 'GFRA4_not']	0.55231
O_O_A_A	['VTCN1', 'PRLR', 'PILRB', 'OR51G1_not', 'OR2T7_not']	0.55231
O_O_A_A	['VTCN1', 'PRLR', 'PILRB', 'OR4K14_not', 'OR2T7_not']	0.55231
O_O_A_A	['VTCN1', 'PRLR', 'PILRB', 'OR4A5_not', 'OR5H1_not']	0.55231
O_O_A_A	['VTCN1', 'PRLR', 'PILRB', 'OR2T8_not', 'OR5H1_not']	0.55231
O_O_A_A	['VTCN1', 'PRLR', 'PILRB', 'OR8B12_not', 'OR8U1_not']	0.55231
O_O_A_A	['VTCN1', 'PRLR', 'PILRB', 'OR51S1_not', 'OR5H1_not']	0.55231
O_O_A_A	['VTCN1', 'PRLR', 'PILRB', 'VTCN1_not', 'OR5H1_not']	0.55231
O_O_A_A	['VTCN1', 'PRLR', 'PILRB', 'VN1R4_not', 'OR8U1_not']	0.55231
O_O_A_A	['VTCN1', 'PRLR', 'PILRB', 'OR2A5_not', 'OR5H1_not']	0.55231
O_O_A_A	['VTCN1', 'PRLR', 'PILRB', 'OR4C3_not', 'OR5H1_not']	0.55231
O_O_A_A	['VTCN1', 'PRLR', 'PILRB', 'OR13C2_not', 'OR56A5_not']	0.55231
O_O_A_A	['VTCN1', 'PRLR', 'PILRB', 'OR4K14_not', 'OR8K1_not']	0.55231
O_O_A_A	['VTCN1', 'PRLR', 'PILRB', 'OR51G1_not', 'OR4D11_not']	0.55231
O_O_A_A	['VTCN1', 'PRLR', 'PILRB', 'OR3A1_not', 'OR5H1_not']	0.55231
O_O_A_A	['VTCN1', 'PRLR', 'PILRB', 'OR4K14_not', 'OR56A5_not']	0.55231
O_O_A_A	['VTCN1', 'PRLR', 'PILRB', 'OR4K14_not', 'OR8U1_not']	0.55231
O_O_A_A	['VTCN1', 'PRLR', 'PILRB', 'OR4L1_not', 'OR5H1_not']	0.55231
O_O_A_A	['VTCN1', 'PRLR', 'PILRB', 'OR51G1_not', 'OR56A5_not']	0.55231
O_O_A_A	['VTCN1', 'PRLR', 'PILRB', 'OR52I2_not', 'OR5H1_not']	0.55231
O_O_A_A	['VTCN1', 'PRLR', 'PILRB', 'OR5P2_not', 'OR5H1_not']	0.55231
O_O_A_A	['VTCN1', 'PRLR', 'PILRB', 'OR51G1_not', 'OR6N2_not']	0.55231
O_O_A_A	['VTCN1', 'PRLR', 'PILRB', 'OR51G1_not', 'OR51A7_not']	0.55231
O_O_A_A	['VTCN1', 'PRLR', 'PILRB', 'OR13F1_not', 'OR11H6_not']	0.55231
O_O_A_A	['VTCN1', 'PRLR', 'PILRB', 'MC5R_not', 'OR5H1_not']	0.55231
O_O_A_A	['VTCN1', 'PRLR', 'PILRB', 'OR10K2_not', 'OR5H1_not']	0.55231
O_O_A_A	['VTCN1', 'PRLR', 'PILRB', 'OR5D13_not', 'OR14K1_not']	0.55231
O_O_A_A	['VTCN1', 'PRLR', 'PILRB', 'OR6K3_not', 'OR5H1_not']	0.55231
O_O_A_A	['VTCN1', 'PRLR', 'PILRB', 'OR2AG1_not', 'OR5H1_not']	0.55231
O_O_A_A	['VTCN1', 'PRLR', 'PILRB', 'OR13C2_not', 'OR5H1_not']	0.55231
O_O_A_A	['VTCN1', 'PRLR', 'PILRB', 'OR51G1_not', 'OR8U1_not']	0.55231
O_O_A_A	['VTCN1', 'PRLR', 'PILRB', 'OR1L6_not', 'OR5H1_not']	0.55231
O_O_A_A	['VTCN1', 'PRLR', 'PILRB', 'OR6C4_not', 'OR5H1_not']	0.55231
O_O_A_A	['VTCN1', 'PRLR', 'PILRB', 'OR13F1_not', 'OR8U1_not']	0.55231
O_O_A_A	['VTCN1', 'PRLR', 'PILRB', 'OR51V1_not', 'OR5H1_not']	0.55231
O_O_A_A	['VTCN1', 'PRLR', 'PILRB', 'OR2K2_not', 'OR5H1_not']	0.55231
O_O_A_A	['VTCN1', 'PRLR', 'PILRB', 'OR2AG2_not', 'OR8U1_not']	0.55231
O_O_A_A	['VTCN1', 'PRLR', 'PILRB', 'OR4K15_not', 'OR5H1_not']	0.55231
O_O_A_A	['VTCN1', 'PRLR', 'PILRB', 'CLDN24_not', 'OR5H1_not']	0.55231
O_O_A_A	['VTCN1', 'PRLR', 'PILRB', 'MRGPRX1_not', 'OR5H1_not']	0.55231
O_O_A_A	['VTCN1', 'PRLR', 'PILRB', 'OR8B12_not', 'OR5H1_not']	0.55231
O_O_A_A	['VTCN1', 'PRLR', 'PILRB', 'GPR50_not', 'OR4K14_not']	0.55231
O_O_A_A	['VTCN1', 'PRLR', 'PILRB', 'OR11L1_not', 'OR5H1_not']	0.55231
O_O_A_A	['VTCN1', 'PRLR', 'PILRB', 'GPR50_not', 'OR5H1_not']	0.55231
O_O_A_A	['VTCN1', 'PRLR', 'PILRB', 'OR4K14_not', 'OR14K1_not']	0.55231
O_O_A_A	['VTCN1', 'PRLR', 'PILRB', 'OR2AG2_not', 'OR5H1_not']	0.55231
O_O_A_A	['VTCN1', 'PRLR', 'PILRB', 'SLC18A1_not', 'OR4K14_not']	0.55231
O_O_A_A	['VTCN1', 'PRLR', 'PILRB', 'OR52D1_not', 'OR5H1_not']	0.55231
O_O_A_A	['VTCN1', 'PRLR', 'PILRB', 'SLC18A1_not', 'OR5H1_not']	0.55231
O_O_A_A	['VTCN1', 'PRLR', 'PILRB', 'OR4K14_not', 'OR4N5_not']	0.55231
O_O_A_A	['VTCN1', 'PRLR', 'PILRB', 'OR5M10_not', 'OR5H1_not']	0.55231
O_O_A_A	['VTCN1', 'PRLR', 'PILRB', 'OR51G1_not', 'OR14K1_not']	0.55231
O_O_A_A	['VTCN1', 'PRLR', 'PILRB', 'OR5L1_not', 'OR5H1_not']	0.55231
O_O_A_A	['VTCN1', 'PRLR', 'PILRB', 'OR13F1_not', 'OR13C9_not']	0.55231
O_O_A_A	['VTCN1', 'PRLR', 'PILRB', 'OR13F1_not', 'OR14K1_not']	0.55231
O_O_A_A	['VTCN1', 'PRLR', 'PILRB', 'OR9I1_not', 'OR5H1_not']	0.55231
O_O_A_A	['VTCN1', 'PRLR', 'PILRB', 'SSTR4_not', 'OR5H1_not']	0.55231
O_O_A_A	['VTCN1', 'PRLR', 'PILRB', 'OR13F1_not', 'OR14C36_not']	0.55231
O_O_A_A	['VTCN1', 'PRLR', 'PILRB', 'GPIHBP1_not', 'OR5H1_not']	0.55231
O_O_A_A	['VTCN1', 'PRLR', 'PILRB', 'OR6C1_not', 'OR5H1_not']	0.55231
O_O_A_A	['VTCN1', 'PRLR', 'PILRB', 'OR13F1_not', 'MAS1L_not']	0.55231
O_O_A_A	['VTCN1', 'PRLR', 'PILRB', 'OR5M3_not', 'OR5H1_not']	0.55231
O_O_A_A	['VTCN1', 'PRLR', 'PILRB', 'OR5D13_not', 'OR14C36_not']	0.55231
O_O_A_A	['VTCN1', 'PRLR', 'PILRB', 'OR51G1_not', 'MAS1L_not']	0.55231
O_O_A_A	['VTCN1', 'PRLR', 'PILRB', 'OR51G1_not', 'OR14C36_not']	0.55231
O_O_A_A	['VTCN1', 'PRLR', 'PILRB', 'GPIHBP1_not', 'OR4K14_not']	0.55231
O_O_A_A	['VTCN1', 'PRLR', 'PILRB', 'OR5M3_not', 'OR14C36_not']	0.55231
O_O_A_A	['VTCN1', 'PRLR', 'PILRB', 'NPBWR1_not', 'OR5H1_not']	0.55231
O_O_A_A	['VTCN1', 'PRLR', 'PILRB', 'OR51B6_not', 'OR5H1_not']	0.55231
O_O_A_A	['VTCN1', 'PRLR', 'PILRB', 'OR13F1_not', 'OR10H3_not']	0.55231
O_O_A_A	['VTCN1', 'PRLR', 'PILRB', 'OR9G4_not', 'OR5H1_not']	0.55231
O_O_A_A	['VTCN1', 'PRLR', 'PILRB', 'OR4N4_not', 'OR5H1_not']	0.55231
O_O_A_A	['VTCN1', 'PRLR', 'PILRB', 'RXFP2_not', 'OR5H1_not']	0.55231
O_O_A_A	['VTCN1', 'PRLR', 'PILRB', 'OR10J4_not', 'OR5H1_not']	0.55231
O_O_A_A	['VTCN1', 'PRLR', 'PILRB', 'CFC1_not', 'OR5H1_not']	0.55231
O_O_A_A	['VTCN1', 'PRLR', 'PILRB', 'RXFP2_not', 'OR4K14_not']	0.55231
O_O_A_A	['VTCN1', 'PRLR', 'PILRB', 'OR52B4_not', 'OR5H1_not']	0.55231
O_O_A_A	['VTCN1', 'PRLR', 'PILRB', 'MTNR1B_not', 'OR4K14_not']	0.55231
O_O_A_A	['VTCN1', 'PRLR', 'PILRB', 'OR51G1_not', 'OR1S1_not']	0.55231
O_O_A_A	['VTCN1', 'PRLR', 'PILRB', 'OR2T3_not', 'OR5H1_not']	0.55231
O_O_A_A	['VTCN1', 'PRLR', 'PILRB', 'OR51B5_not', 'OR5H1_not']	0.55231
O_O_A_A	['VTCN1', 'PRLR', 'PILRB', 'OR2T3_not', 'OR4K14_not']	0.55231
O_O_A_A	['VTCN1', 'PRLR', 'PILRB', 'OR4K1_not', 'OR5H1_not']	0.55231
O_O_A_A	['VTCN1', 'PRLR', 'PILRB', 'OR1A1_not', 'OR5H1_not']	0.55231
O_O_A_A	['VTCN1', 'PRLR', 'PILRB', 'OR13F1_not', 'OR1S1_not']	0.55231
O_O_A_A	['VTCN1', 'PRLR', 'PILRB', 'NCR2_not', 'OR5H1_not']	0.55231
O_O_A_A	['VTCN1', 'PRLR', 'PILRB', 'OR5D13_not', 'OR5H1_not']	0.55231
O_O_A_A	['VTCN1', 'PRLR', 'PILRB', 'OR4K14_not', 'OR5K3_not']	0.55231
O_O_A_A	['VTCN1', 'PRLR', 'PILRB', 'OR4K14_not', 'OR4K14_not']	0.55231
O_O_A_A	['VTCN1', 'PRLR', 'PILRB', 'OR6N1_not', 'OR5H1_not']	0.55231
O_O_A_A	['VTCN1', 'PRLR', 'PILRB', 'OR1A1_not', 'OR4K14_not']	0.55231
O_O_A_A	['VTCN1', 'PRLR', 'PILRB', 'OR5D13_not', 'OR4K14_not']	0.55231
O_O_A_A	['VTCN1', 'PRLR', 'PILRB', 'OR51G1_not', 'OR4K14_not']	0.55231
O_O_A_A	['VTCN1', 'PRLR', 'PILRB', 'OR4K14_not', 'OR5H1_not']	0.55231
O_O_A_A	['VTCN1', 'PRLR', 'PILRB', 'OR4C11_not', 'OR5H1_not']	0.55231
O_O_A_A	['VTCN1', 'PRLR', 'PILRB', 'OR51G1_not', 'OR5H1_not']	0.55231
O_O_A_A	['VTCN1', 'PRLR', 'PILRB', 'OR13F1_not', 'OR4K14_not']	0.55231
O_O_A_A	['VTCN1', 'PRLR', 'PILRB', 'OR13F1_not', 'OR5H1_not']	0.55231
AA_o_A	['CSF3R_not', 'CD24', 'ITM2B_not', 'ELAPOR1', 'GABRA4_not']	0.55231
OO_a_A	['VTCN1', 'PRLR', 'PILRB', 'OR4S2_not', 'OR4C45_not']	0.55231
OO_a_A	['VTCN1', 'PRLR', 'PILRB', 'OR9I1_not', 'OR5AK2_not']	0.55231
OO_a_A	['VTCN1', 'PRLR', 'PILRB', 'OR4A16_not', 'OR5AK2_not']	0.55231
OO_a_A	['VTCN1', 'PRLR', 'PILRB', 'OR5A2_not', 'OR5AK2_not']	0.55231
OO_a_A	['VTCN1', 'PRLR', 'PILRB', 'OR10W1_not', 'OR10Z1_not']	0.55231
OO_a_A	['VTCN1', 'PRLR', 'PILRB', 'OR5A2_not', 'OR5T2_not']	0.55231
OO_a_A	['VTCN1', 'PRLR', 'PILRB', 'OR5D18_not', 'OR5T2_not']	0.55231
OO_a_A	['VTCN1', 'PRLR', 'PILRB', 'OR9I1_not', 'OR5C1_not']	0.55231
OO_a_A	['VTCN1', 'PRLR', 'PILRB', 'OR1J4_not', 'OR5C1_not']	0.55231
OO_a_A	['VTCN1', 'PRLR', 'PILRB', 'OR1S1_not', 'OR5C1_not']	0.55231
OO_a_A	['VTCN1', 'PRLR', 'PILRB', 'OR4S2_not', 'OR5AK2_not']	0.55231
OO_a_A	['VTCN1', 'PRLR', 'PILRB', 'OR4A16_not', 'OR5L2_not']	0.55231
OO_a_A	['VTCN1', 'PRLR', 'PILRB', 'OR5D18_not', 'OR5C1_not']	0.55231
OO_a_A	['VTCN1', 'PRLR', 'PILRB', 'OR10W1_not', 'OR5K3_not']	0.55231
OO_a_A	['VTCN1', 'PRLR', 'PILRB', 'OR4S2_not', 'OR2G2_not']	0.55231
OO_a_A	['VTCN1', 'PRLR', 'PILRB', 'OR5A2_not', 'OR5C1_not']	0.55231
OO_a_A	['VTCN1', 'PRLR', 'PILRB', 'OR10W1_not', 'OR5T2_not']	0.55231
OO_a_A	['VTCN1', 'PRLR', 'PILRB', 'OR4S2_not', 'CLEC12B_not']	0.55231
OO_a_A	['VTCN1', 'PRLR', 'PILRB', 'OR13C8_not', 'OR5T2_not']	0.55231
OO_a_A	['VTCN1', 'PRLR', 'PILRB', 'OR13C8_not', 'OR5C1_not']	0.55231
OO_a_A	['VTCN1', 'PRLR', 'PILRB', 'OR4S2_not', 'OR5L2_not']	0.55231
OO_a_A	['VTCN1', 'PRLR', 'PILRB', 'OR10W1_not', 'OR5C1_not']	0.55231
OO_a_A	['VTCN1', 'PRLR', 'PILRB', 'OR13C8_not', 'OR5K3_not']	0.55231
OO_a_A	['VTCN1', 'PRLR', 'PILRB', 'OR4S2_not', 'MAS1L_not']	0.55231
OO_a_A	['VTCN1', 'PRLR', 'PILRB', 'OR4A16_not', 'OR4D2_not']	0.55231
OO_a_A	['VTCN1', 'PRLR', 'PILRB', 'OR4S2_not', 'OR4D2_not']	0.55231
OO_a_A	['VTCN1', 'PRLR', 'PILRB', 'OR4S2_not', 'OR51S1_not']	0.55231
OO_a_A	['VTCN1', 'PRLR', 'PILRB', 'OR8U1_not', 'OR5T2_not']	0.55231
OO_a_A	['VTCN1', 'PRLR', 'PILRB', 'OR8U1_not', 'OR5C1_not']	0.55231
OO_a_A	['VTCN1', 'PRLR', 'PILRB', 'OR4A16_not', 'OR5T2_not']	0.55231
OO_a_A	['VTCN1', 'PRLR', 'PILRB', 'OR8U1_not', 'OR5K3_not']	0.55231
OO_a_A	['VTCN1', 'PRLR', 'PILRB', 'OR4S2_not', 'OR10R2_not']	0.55231
OO_a_A	['VTCN1', 'PRLR', 'PILRB', 'OR4S2_not', 'OR13C9_not']	0.55231
OO_a_A	['VTCN1', 'PRLR', 'PILRB', 'OR4S2_not', 'OR6N2_not']	0.55231
OO_a_A	['VTCN1', 'PRLR', 'PILRB', 'OR7G1_not', 'OR5K3_not']	0.55231
OO_a_A	['VTCN1', 'PRLR', 'PILRB', 'OR4X2_not', 'OR5C1_not']	0.55231
OO_a_A	['VTCN1', 'PRLR', 'PILRB', 'GPR148_not', 'OR5C1_not']	0.55231
OO_a_A	['VTCN1', 'PRLR', 'PILRB', 'OR2T7_not', 'OR5C1_not']	0.55231
OO_a_A	['VTCN1', 'PRLR', 'PILRB', 'OR4S2_not', 'OR6C70_not']	0.55231
OO_a_A	['VTCN1', 'PRLR', 'PILRB', 'OR2T27_not', 'OR5C1_not']	0.55231
OO_a_A	['VTCN1', 'PRLR', 'PILRB', 'OR4A16_not', 'ADAM30_not']	0.55231
OO_a_A	['VTCN1', 'PRLR', 'PILRB', 'OR7G1_not', 'OR5C1_not']	0.55231
OO_a_A	['VTCN1', 'PRLR', 'PILRB', 'OR6C70_not', 'OR5C1_not']	0.55231
OO_a_A	['VTCN1', 'PRLR', 'PILRB', 'OR4S2_not', 'OR5T3_not']	0.55231
OO_a_A	['VTCN1', 'PRLR', 'PILRB', 'OR13F1_not', 'OR5C1_not']	0.55231
OO_a_A	['VTCN1', 'PRLR', 'PILRB', 'OR8H2_not', 'OR5C1_not']	0.55231
OO_a_A	['VTCN1', 'PRLR', 'PILRB', 'OR4S2_not', 'ADAM30_not']	0.55231
OO_a_A	['VTCN1', 'PRLR', 'PILRB', 'OR10S1_not', 'OR5C1_not']	0.55231
OO_a_A	['VTCN1', 'PRLR', 'PILRB', 'OR4S2_not', 'OR2V1_not']	0.55231
OO_a_A	['VTCN1', 'PRLR', 'PILRB', 'OR5D13_not', 'OR5C1_not']	0.55231
OO_a_A	['VTCN1', 'PRLR', 'PILRB', 'OR4A16_not', 'OR2V1_not']	0.55231
OO_a_A	['VTCN1', 'PRLR', 'PILRB', 'OR4S2_not', 'OR13C8_not']	0.55231
OO_a_A	['VTCN1', 'PRLR', 'PILRB', 'OR51T1_not', 'OR5K3_not']	0.55231
OO_a_A	['VTCN1', 'PRLR', 'PILRB', 'TAS2R16_not', 'OR5C1_not']	0.55231
OO_a_A	['VTCN1', 'PRLR', 'PILRB', 'OR51T1_not', 'OR5C1_not']	0.55231
OO_a_A	['VTCN1', 'PRLR', 'PILRB', 'OR1D2_not', 'OR5C1_not']	0.55231
OO_a_A	['VTCN1', 'PRLR', 'PILRB', 'OR1D2_not', 'OR5K3_not']	0.55231
OO_a_A	['VTCN1', 'PRLR', 'PILRB', 'OR4S2_not', 'OR10X1_not']	0.55231
OO_a_A	['VTCN1', 'PRLR', 'PILRB', 'OR6K2_not', 'OR10X1_not']	0.55231
OO_a_A	['VTCN1', 'PRLR', 'PILRB', 'OR4A16_not', 'OR10X1_not']	0.55231
OO_a_A	['VTCN1', 'PRLR', 'PILRB', 'NPBWR2_not', 'OR5C1_not']	0.55231
OO_a_A	['VTCN1', 'PRLR', 'PILRB', 'OR4S2_not', 'TAAR2_not']	0.55231
OO_a_A	['VTCN1', 'PRLR', 'PILRB', 'ADAM30_not', 'OR9I1_not']	0.55231
OO_a_A	['VTCN1', 'PRLR', 'PILRB', 'OR6C1_not', 'OR5C1_not']	0.55231
OO_a_A	['VTCN1', 'PRLR', 'PILRB', 'OR4S2_not', 'OR4D6_not']	0.55231
OO_a_A	['VTCN1', 'PRLR', 'PILRB', 'OR4C5_not', 'OR5C1_not']	0.55231
OO_a_A	['VTCN1', 'PRLR', 'PILRB', 'OR4A16_not', 'OR9I1_not']	0.55231
OO_a_A	['VTCN1', 'PRLR', 'PILRB', 'OR5H2_not', 'OR5C1_not']	0.55231
OO_a_A	['VTCN1', 'PRLR', 'PILRB', 'OR4S2_not', 'OR9I1_not']	0.55231
OO_a_A	['VTCN1', 'PRLR', 'PILRB', 'OR4S2_not', 'OR5A2_not']	0.55231
OO_a_A	['VTCN1', 'PRLR', 'PILRB', 'OR4S2_not', 'OR14K1_not']	0.55231
OO_a_A	['VTCN1', 'PRLR', 'PILRB', 'ADAM30_not', 'OR5K3_not']	0.55231
OO_a_A	['VTCN1', 'PRLR', 'PILRB', 'OR4B1_not', 'OR5C1_not']	0.55231
OO_a_A	['VTCN1', 'PRLR', 'PILRB', 'OR14I1_not', 'OR5C1_not']	0.55231
OO_a_A	['VTCN1', 'PRLR', 'PILRB', 'ADAM30_not', 'OR5C1_not']	0.55231
OO_a_A	['VTCN1', 'PRLR', 'PILRB', 'OR4A16_not', 'OR10H4_not']	0.55231
OO_a_A	['VTCN1', 'PRLR', 'PILRB', 'OR4S2_not', 'OR11H6_not']	0.55231
OO_a_A	['VTCN1', 'PRLR', 'PILRB', 'OR4S2_not', 'OR6Y1_not']	0.55231
OO_a_A	['VTCN1', 'PRLR', 'PILRB', 'OR4S2_not', 'OR4Q3_not']	0.55231
OO_a_A	['VTCN1', 'PRLR', 'PILRB', 'OR4A16_not', 'OR10H3_not']	0.55231
OO_a_A	['VTCN1', 'PRLR', 'PILRB', 'OR6N2_not', 'OR5C1_not']	0.55231
OO_a_A	['VTCN1', 'PRLR', 'PILRB', 'OR14C36_not', 'OR5K3_not']	0.55231
OO_a_A	['VTCN1', 'PRLR', 'PILRB', 'OR4S2_not', 'OR10H3_not']	0.55231
OO_a_A	['VTCN1', 'PRLR', 'PILRB', 'OR4A16_not', 'OR4K3_not']	0.55231
OO_a_A	['VTCN1', 'PRLR', 'PILRB', 'OR14C36_not', 'OR10H3_not']	0.55231
OO_a_A	['VTCN1', 'PRLR', 'PILRB', 'OR4S2_not', 'OR4K3_not']	0.55231
OO_a_A	['VTCN1', 'PRLR', 'PILRB', 'OR14C36_not', 'OR5C1_not']	0.55231
OO_a_A	['VTCN1', 'PRLR', 'PILRB', 'MRGPRX2_not', 'OR5K3_not']	0.55231
OO_a_A	['VTCN1', 'PRLR', 'PILRB', 'OR4S2_not', 'UTS2R_not']	0.55231
OO_a_A	['VTCN1', 'PRLR', 'PILRB', 'MRGPRX2_not', 'OR5C1_not']	0.55231
OO_a_A	['VTCN1', 'PRLR', 'PILRB', 'OR5AR1_not', 'OR5C1_not']	0.55231
OO_a_A	['VTCN1', 'PRLR', 'PILRB', 'OR4C3_not', 'OR5C1_not']	0.55231
OO_a_A	['VTCN1', 'PRLR', 'PILRB', 'OR4S2_not', 'OR5B17_not']	0.55231
OO_a_A	['VTCN1', 'PRLR', 'PILRB', 'OR4S2_not', 'OR5T2_not']	0.55231
OO_a_A	['VTCN1', 'PRLR', 'PILRB', 'OR5AK2_not', 'OR5C1_not']	0.55231
OO_a_A	['VTCN1', 'PRLR', 'PILRB', 'OR8K1_not', 'OR5K3_not']	0.55231
OO_a_A	['VTCN1', 'PRLR', 'PILRB', 'OR8K1_not', 'LRIT2_not']	0.55231
OO_a_A	['VTCN1', 'PRLR', 'PILRB', 'OR8K1_not', 'OR5C1_not']	0.55231
OO_a_A	['VTCN1', 'PRLR', 'PILRB', 'OR4S2_not', 'OR4C13_not']	0.55231
OO_a_A	['VTCN1', 'PRLR', 'PILRB', 'OR4S2_not', 'OR10T2_not']	0.55231
OO_a_A	['VTCN1', 'PRLR', 'PILRB', 'OR4A16_not', 'LRIT2_not']	0.55231
OO_a_A	['VTCN1', 'PRLR', 'PILRB', 'OR56A5_not', 'OR5C1_not']	0.55231
OO_a_A	['VTCN1', 'PRLR', 'PILRB', 'GPR148_not', 'OR5K3_not']	0.55231
OO_a_A	['VTCN1', 'PRLR', 'PILRB', 'OR5T1_not', 'OR5K3_not']	0.55231
OO_a_A	['VTCN1', 'PRLR', 'PILRB', 'OR4A16_not', 'OR5K3_not']	0.55231
OO_a_A	['VTCN1', 'PRLR', 'PILRB', 'OR4S2_not', 'LRIT2_not']	0.55231
OO_a_A	['VTCN1', 'PRLR', 'PILRB', 'OR4A16_not', 'OR5C1_not']	0.55231
OO_a_A	['VTCN1', 'PRLR', 'PILRB', 'OR4S2_not', 'OR5K3_not']	0.55231
OO_a_A	['VTCN1', 'PRLR', 'PILRB', 'OR4S2_not', 'OR5T1_not']	0.55231
OO_a_A	['VTCN1', 'PRLR', 'PILRB', 'OR4S2_not', 'OR5C1_not']	0.55231
A_O_A_O	['OR52W1_not', 'VTCN1', 'PILRB', 'OR2A5_not', 'PRLR']	0.55231
A_O_A_O	['GPR17_not', 'VTCN1', 'PILRB', 'OR51G1_not', 'PRLR']	0.55231
A_O_A_O	['OR52W1_not', 'VTCN1', 'PILRB', 'OR52I2_not', 'PRLR']	0.55231
A_O_A_O	['GPR32_not', 'VTCN1', 'PILRB', 'OR51G1_not', 'PRLR']	0.55231
A_O_A_O	['OR5A2_not', 'VTCN1', 'PILRB', 'VN1R4_not', 'PRLR']	0.55231
A_O_A_O	['OR6N1_not', 'VTCN1', 'PILRB', 'OR1L6_not', 'PRLR']	0.55231
A_O_A_O	['OR5A2_not', 'VTCN1', 'PILRB', 'OR1L6_not', 'PRLR']	0.55231
A_O_A_O	['OR5A2_not', 'VTCN1', 'PILRB', 'OR13C2_not', 'PRLR']	0.55231
A_O_A_O	['OR52I2_not', 'VTCN1', 'PILRB', 'OR2A5_not', 'PRLR']	0.55231
A_O_A_O	['OR6C70_not', 'VTCN1', 'PILRB', 'OR13C2_not', 'PRLR']	0.55231
A_O_A_O	['OR52I2_not', 'VTCN1', 'PILRB', 'OR4C3_not', 'PRLR']	0.55231
A_O_A_O	['SHISA7_not', 'VTCN1', 'PILRB', 'OR1L6_not', 'PRLR']	0.55231
A_O_A_O	['SLC22A12_not', 'VTCN1', 'PILRB', 'OR51G1_not', 'PRLR']	0.55231
A_O_A_O	['OR6C70_not', 'VTCN1', 'PILRB', 'OR2AG1_not', 'PRLR']	0.55231
A_O_A_O	['OR13F1_not', 'VTCN1', 'PILRB', 'OR13C2_not', 'PRLR']	0.55231
A_O_A_O	['OR52L1_not', 'VTCN1', 'PILRB', 'OR52I2_not', 'PRLR']	0.55231
A_O_A_O	['OR13F1_not', 'VTCN1', 'PILRB', 'OR2AG1_not', 'PRLR']	0.55231
A_O_A_O	['SHISA7_not', 'VTCN1', 'PILRB', 'OR2AG1_not', 'PRLR']	0.55231
A_O_A_O	['OR52W1_not', 'VTCN1', 'PILRB', 'OR3A1_not', 'PRLR']	0.55231
A_O_A_O	['OR10G3_not', 'VTCN1', 'PILRB', 'OR2AG1_not', 'PRLR']	0.55231
A_O_A_O	['OR13F1_not', 'VTCN1', 'PILRB', 'OR51G1_not', 'PRLR']	0.55231
A_O_A_O	['OR10G3_not', 'VTCN1', 'PILRB', 'OR13F1_not', 'PRLR']	0.55231
A_O_A_O	['SHISA7_not', 'VTCN1', 'PILRB', 'OR10K2_not', 'PRLR']	0.55231
A_O_A_O	['OR6C70_not', 'VTCN1', 'PILRB', 'OR13F1_not', 'PRLR']	0.55231
A_O_A_O	['OR2B11_not', 'VTCN1', 'PILRB', 'OR13F1_not', 'PRLR']	0.55231
A_O_A_O	['SHISA7_not', 'VTCN1', 'PILRB', 'OR8B12_not', 'PRLR']	0.55231
A_O_A_O	['OR6C70_not', 'VTCN1', 'PILRB', 'OR4K14_not', 'PRLR']	0.55231
A_O_A_O	['OR5A2_not', 'VTCN1', 'PILRB', 'OR8B12_not', 'PRLR']	0.55231
A_O_A_O	['OR1B1_not', 'VTCN1', 'PILRB', 'OR51G1_not', 'PRLR']	0.55231
A_O_A_O	['OR13F1_not', 'VTCN1', 'PILRB', 'OR13F1_not', 'PRLR']	0.55231
A_O_A_O	['OR5A2_not', 'VTCN1', 'PILRB', 'OR2AG1_not', 'PRLR']	0.55231
A_O_A_O	['OR1D5_not', 'VTCN1', 'PILRB', 'OR13F1_not', 'PRLR']	0.55231
A_O_A_O	['OR52I2_not', 'VTCN1', 'PILRB', 'OR4L1_not', 'PRLR']	0.55231
A_O_A_O	['OR52W1_not', 'VTCN1', 'PILRB', 'OR10K2_not', 'PRLR']	0.55231
A_O_A_O	['GABRA4_not', 'VTCN1', 'PILRB', 'OR51G1_not', 'PRLR']	0.55231
A_O_A_O	['OR2B11_not', 'VTCN1', 'PILRB', 'OR51G1_not', 'PRLR']	0.55231
A_O_A_O	['OR52L1_not', 'VTCN1', 'PILRB', 'OR4K14_not', 'PRLR']	0.55231
A_O_A_O	['OR52I2_not', 'VTCN1', 'PILRB', 'OR52I2_not', 'PRLR']	0.55231
A_O_A_O	['TMEM235_not', 'VTCN1', 'PILRB', 'OR13F1_not', 'PRLR']	0.55231
A_O_A_O	['OR9Q1_not', 'VTCN1', 'PILRB', 'OR51G1_not', 'PRLR']	0.55231
A_O_A_O	['OR52L1_not', 'VTCN1', 'PILRB', 'OR13C2_not', 'PRLR']	0.55231
A_O_A_O	['TAAR2_not', 'VTCN1', 'PILRB', 'OR13F1_not', 'PRLR']	0.55231
A_O_A_O	['TAAR2_not', 'VTCN1', 'PILRB', 'OR51G1_not', 'PRLR']	0.55231
A_O_A_O	['TMEM235_not', 'VTCN1', 'PILRB', 'OR51G1_not', 'PRLR']	0.55231
A_O_A_O	['OR52L1_not', 'VTCN1', 'PILRB', 'OR51G1_not', 'PRLR']	0.55231
A_O_A_O	['OR52W1_not', 'VTCN1', 'PILRB', 'OR1L6_not', 'PRLR']	0.55231
A_O_A_O	['OR6C70_not', 'VTCN1', 'PILRB', 'OR51G1_not', 'PRLR']	0.55231
A_O_A_O	['OR52I2_not', 'VTCN1', 'PILRB', 'OR5P2_not', 'PRLR']	0.55231
A_O_A_O	['OR52I2_not', 'VTCN1', 'PILRB', 'OR13J1_not', 'PRLR']	0.55231
A_O_A_O	['OR52W1_not', 'VTCN1', 'PILRB', 'OR2AG1_not', 'PRLR']	0.55231
A_O_A_O	['OR52L1_not', 'VTCN1', 'PILRB', 'OR13F1_not', 'PRLR']	0.55231
A_O_A_O	['SHISA7_not', 'VTCN1', 'PILRB', 'MC5R_not', 'PRLR']	0.55231
A_O_A_O	['OR4N5_not', 'VTCN1', 'PILRB', 'OR13F1_not', 'PRLR']	0.55231
A_O_A_O	['OR52I2_not', 'VTCN1', 'PILRB', 'OR10K2_not', 'PRLR']	0.55231
A_O_A_O	['CACNG2_not', 'VTCN1', 'PILRB', 'OR4K14_not', 'PRLR']	0.55231
A_O_A_O	['OR52W1_not', 'VTCN1', 'PILRB', 'OR13C2_not', 'PRLR']	0.55231
A_O_A_O	['OR4D11_not', 'VTCN1', 'PILRB', 'OR1A1_not', 'PRLR']	0.55231
A_O_A_O	['OR52W1_not', 'VTCN1', 'PILRB', 'OR8B12_not', 'PRLR']	0.55231
A_O_A_O	['OR52I2_not', 'VTCN1', 'PILRB', 'OR6K3_not', 'PRLR']	0.55231
A_O_A_O	['SHISA7_not', 'VTCN1', 'PILRB', 'OR13C2_not', 'PRLR']	0.55231
A_O_A_O	['OR4D11_not', 'VTCN1', 'PILRB', 'OR13F1_not', 'PRLR']	0.55231
A_O_A_O	['OR52I2_not', 'VTCN1', 'PILRB', 'OR2AG1_not', 'PRLR']	0.55231
A_O_A_O	['OR13C9_not', 'VTCN1', 'PILRB', 'OR1A1_not', 'PRLR']	0.55231
A_O_A_O	['OR4D11_not', 'VTCN1', 'PILRB', 'OR1L6_not', 'PRLR']	0.55231
A_O_A_O	['OR52I2_not', 'VTCN1', 'PILRB', 'OR13C2_not', 'PRLR']	0.55231
A_O_A_O	['OR52I2_not', 'VTCN1', 'PILRB', 'OR1L6_not', 'PRLR']	0.55231
A_O_A_O	['OR52I2_not', 'VTCN1', 'PILRB', 'OR6C4_not', 'PRLR']	0.55231
A_O_A_O	['OR8G5_not', 'VTCN1', 'PILRB', 'OR4K14_not', 'PRLR']	0.55231
A_O_A_O	['OR11H6_not', 'VTCN1', 'PILRB', 'OR4K14_not', 'PRLR']	0.55231
A_O_A_O	['OR5A2_not', 'VTCN1', 'PILRB', 'OR13F1_not', 'PRLR']	0.55231
A_O_A_O	['OR52I2_not', 'VTCN1', 'PILRB', 'OR51V1_not', 'PRLR']	0.55231
A_O_A_O	['OR4C5_not', 'VTCN1', 'PILRB', 'OR51G1_not', 'PRLR']	0.55231
A_O_A_O	['OR5A2_not', 'VTCN1', 'PILRB', 'OR4K14_not', 'PRLR']	0.55231
A_O_A_O	['OR10G4_not', 'VTCN1', 'PILRB', 'OR13F1_not', 'PRLR']	0.55231
A_O_A_O	['OR10G4_not', 'VTCN1', 'PILRB', 'OR51G1_not', 'PRLR']	0.55231
A_O_A_O	['OR13C9_not', 'VTCN1', 'PILRB', 'OR4K14_not', 'PRLR']	0.55231
A_O_A_O	['OR52I2_not', 'VTCN1', 'PILRB', 'OR2K2_not', 'PRLR']	0.55231
A_O_A_O	['SLC32A1_not', 'VTCN1', 'PILRB', 'OR51G1_not', 'PRLR']	0.55231
A_O_A_O	['OR6X1_not', 'VTCN1', 'PILRB', 'OR13F1_not', 'PRLR']	0.55231
A_O_A_O	['SLC32A1_not', 'VTCN1', 'PILRB', 'OR4K14_not', 'PRLR']	0.55231
A_O_A_O	['OR8G5_not', 'VTCN1', 'PILRB', 'OR51G1_not', 'PRLR']	0.55231
A_O_A_O	['OR52W1_not', 'VTCN1', 'PILRB', 'OR2AG2_not', 'PRLR']	0.55231
A_O_A_O	['SHISA7_not', 'VTCN1', 'PILRB', 'GPIHBP1_not', 'PRLR']	0.55231
A_O_A_O	['SLC32A1_not', 'VTCN1', 'PILRB', 'OR13F1_not', 'PRLR']	0.55231
A_O_A_O	['OR52I2_not', 'VTCN1', 'PILRB', 'OR4K15_not', 'PRLR']	0.55231
A_O_A_O	['OR52I2_not', 'VTCN1', 'PILRB', 'CLDN24_not', 'PRLR']	0.55231
A_O_A_O	['OR5AK2_not', 'VTCN1', 'PILRB', 'OR11L1_not', 'PRLR']	0.55231
A_O_A_O	['OR52I2_not', 'VTCN1', 'PILRB', 'MRGPRX1_not', 'PRLR']	0.55231
A_O_A_O	['OR52I2_not', 'VTCN1', 'PILRB', 'OR8B12_not', 'PRLR']	0.55231
A_O_A_O	['OR5AR1_not', 'VTCN1', 'PILRB', 'OR13F1_not', 'PRLR']	0.55231
A_O_A_O	['OR52I2_not', 'VTCN1', 'PILRB', 'OR11L1_not', 'PRLR']	0.55231
A_O_A_O	['OR8H2_not', 'VTCN1', 'PILRB', 'OR13F1_not', 'PRLR']	0.55231
A_O_A_O	['OR13J1_not', 'VTCN1', 'PILRB', 'OR13F1_not', 'PRLR']	0.55231
A_O_A_O	['OR13G1_not', 'VTCN1', 'PILRB', 'OR5D13_not', 'PRLR']	0.55231
A_O_A_O	['OR8G5_not', 'VTCN1', 'PILRB', 'OR13F1_not', 'PRLR']	0.55231
A_O_A_O	['OR5AR1_not', 'VTCN1', 'PILRB', 'OR51G1_not', 'PRLR']	0.55231
A_O_A_O	['OR13J1_not', 'VTCN1', 'PILRB', 'OR51G1_not', 'PRLR']	0.55231
A_O_A_O	['OR5AK2_not', 'VTCN1', 'PILRB', 'OR5D13_not', 'PRLR']	0.55231
A_O_A_O	['OR52I2_not', 'VTCN1', 'PILRB', 'SLC18A1_not', 'PRLR']	0.55231
A_O_A_O	['OR5A2_not', 'VTCN1', 'PILRB', 'OR51G1_not', 'PRLR']	0.55231
A_O_A_O	['OR52I2_not', 'VTCN1', 'PILRB', 'GPR50_not', 'PRLR']	0.55231
A_O_A_O	['OR5AK2_not', 'VTCN1', 'PILRB', 'OR4K14_not', 'PRLR']	0.55231
A_O_A_O	['GPR33_not', 'VTCN1', 'PILRB', 'OR13F1_not', 'PRLR']	0.55231
A_O_A_O	['OR52I2_not', 'VTCN1', 'PILRB', 'OR2AG2_not', 'PRLR']	0.55231
A_O_A_O	['KCNJ4_not', 'VTCN1', 'PILRB', 'OR4K14_not', 'PRLR']	0.55231
A_O_A_O	['SLC2A7_not', 'VTCN1', 'PILRB', 'OR1A1_not', 'PRLR']	0.55231
A_O_A_O	['OR52I2_not', 'VTCN1', 'PILRB', 'OR52D1_not', 'PRLR']	0.55231
A_O_A_O	['OR11H6_not', 'VTCN1', 'PILRB', 'OR51G1_not', 'PRLR']	0.55231
A_O_A_O	['OR5A2_not', 'VTCN1', 'PILRB', 'OR1A1_not', 'PRLR']	0.55231
A_O_A_O	['OR52W1_not', 'VTCN1', 'PILRB', 'SLC18A1_not', 'PRLR']	0.55231
A_O_A_O	['OR13C9_not', 'VTCN1', 'PILRB', 'OR51G1_not', 'PRLR']	0.55231
A_O_A_O	['OR52I2_not', 'VTCN1', 'PILRB', 'OR5M10_not', 'PRLR']	0.55231
A_O_A_O	['OR6N1_not', 'VTCN1', 'PILRB', 'OR13F1_not', 'PRLR']	0.55231
A_O_A_O	['OR10S1_not', 'VTCN1', 'PILRB', 'OR13F1_not', 'PRLR']	0.55231
A_O_A_O	['OR4E2_not', 'VTCN1', 'PILRB', 'OR51G1_not', 'PRLR']	0.55231
A_O_A_O	['OR52I2_not', 'VTCN1', 'PILRB', 'OR5L1_not', 'PRLR']	0.55231
A_O_A_O	['OR5AK2_not', 'VTCN1', 'PILRB', 'OR51G1_not', 'PRLR']	0.55231
A_O_A_O	['OR13G1_not', 'VTCN1', 'PILRB', 'OR4K14_not', 'PRLR']	0.55231
A_O_A_O	['OR5AK2_not', 'VTCN1', 'PILRB', 'OR13F1_not', 'PRLR']	0.55231
A_O_A_O	['OR52I2_not', 'VTCN1', 'PILRB', 'OR9I1_not', 'PRLR']	0.55231
A_O_A_O	['OR52I2_not', 'VTCN1', 'PILRB', 'SSTR4_not', 'PRLR']	0.55231
A_O_A_O	['OR9A2_not', 'VTCN1', 'PILRB', 'OR13F1_not', 'PRLR']	0.55231
A_O_A_O	['OR52I2_not', 'VTCN1', 'PILRB', 'GPIHBP1_not', 'PRLR']	0.55231
A_O_A_O	['OR52I2_not', 'VTCN1', 'PILRB', 'OR6C1_not', 'PRLR']	0.55231
A_O_A_O	['SHISA7_not', 'VTCN1', 'PILRB', 'OR1A1_not', 'PRLR']	0.55231
A_O_A_O	['OR6N1_not', 'VTCN1', 'PILRB', 'OR51G1_not', 'PRLR']	0.55231
A_O_A_O	['OR9A2_not', 'VTCN1', 'PILRB', 'OR51G1_not', 'PRLR']	0.55231
A_O_A_O	['OR52W1_not', 'VTCN1', 'PILRB', 'CFC1_not', 'PRLR']	0.55231
A_O_A_O	['SHISA7_not', 'VTCN1', 'PILRB', 'OR4K14_not', 'PRLR']	0.55231
A_O_A_O	['SLC2A7_not', 'VTCN1', 'PILRB', 'OR4K14_not', 'PRLR']	0.55231
A_O_A_O	['OR13G1_not', 'VTCN1', 'PILRB', 'OR1A1_not', 'PRLR']	0.55231
A_O_A_O	['OR52W1_not', 'VTCN1', 'PILRB', 'GPIHBP1_not', 'PRLR']	0.55231
A_O_A_O	['SHISA7_not', 'VTCN1', 'PILRB', 'OR5D13_not', 'PRLR']	0.55231
A_O_A_O	['OR52I2_not', 'VTCN1', 'PILRB', 'NPBWR1_not', 'PRLR']	0.55231
A_O_A_O	['OR52W1_not', 'VTCN1', 'PILRB', 'TAS2R16_not', 'PRLR']	0.55231
A_O_A_O	['OR52I2_not', 'VTCN1', 'PILRB', 'OR51B6_not', 'PRLR']	0.55231
A_O_A_O	['CACNG3_not', 'VTCN1', 'PILRB', 'OR51G1_not', 'PRLR']	0.55231
A_O_A_O	['OR52I2_not', 'VTCN1', 'PILRB', 'OR9G4_not', 'PRLR']	0.55231
A_O_A_O	['OR13G1_not', 'VTCN1', 'PILRB', 'OR51G1_not', 'PRLR']	0.55231
A_O_A_O	['SHISA7_not', 'VTCN1', 'PILRB', 'OR13F1_not', 'PRLR']	0.55231
A_O_A_O	['SSTR3_not', 'VTCN1', 'PILRB', 'OR13F1_not', 'PRLR']	0.55231
A_O_A_O	['OR13G1_not', 'VTCN1', 'PILRB', 'OR13F1_not', 'PRLR']	0.55231
A_O_A_O	['OR52I2_not', 'VTCN1', 'PILRB', 'OR4N4_not', 'PRLR']	0.55231
A_O_A_O	['OR2L13_not', 'VTCN1', 'PILRB', 'TAS2R16_not', 'PRLR']	0.55231
A_O_A_O	['HTR5A_not', 'VTCN1', 'PILRB', 'TAS2R16_not', 'PRLR']	0.55231
A_O_A_O	['OR52I2_not', 'VTCN1', 'PILRB', 'OR10J4_not', 'PRLR']	0.55231
A_O_A_O	['OR52I2_not', 'VTCN1', 'PILRB', 'CFC1_not', 'PRLR']	0.55231
A_O_A_O	['SHISA7_not', 'VTCN1', 'PILRB', 'OR51G1_not', 'PRLR']	0.55231
A_O_A_O	['SLC2A7_not', 'VTCN1', 'PILRB', 'OR5D13_not', 'PRLR']	0.55231
A_O_A_O	['OR52I2_not', 'VTCN1', 'PILRB', 'RXFP2_not', 'PRLR']	0.55231
A_O_A_O	['OR2A12_not', 'VTCN1', 'PILRB', 'OR51G1_not', 'PRLR']	0.55231
A_O_A_O	['OR52I2_not', 'VTCN1', 'PILRB', 'TAS2R16_not', 'PRLR']	0.55231
A_O_A_O	['GPR142_not', 'VTCN1', 'PILRB', 'OR13F1_not', 'PRLR']	0.55231
A_O_A_O	['MRGPRD_not', 'VTCN1', 'PILRB', 'HTR1A_not', 'PRLR']	0.55231
A_O_A_O	['CACNG3_not', 'VTCN1', 'PILRB', 'OR13F1_not', 'PRLR']	0.55231
A_O_A_O	['OR52W1_not', 'VTCN1', 'PILRB', 'OR4K14_not', 'PRLR']	0.55231
A_O_A_O	['SLC2A7_not', 'VTCN1', 'PILRB', 'OR13F1_not', 'PRLR']	0.55231
A_O_A_O	['OR52W1_not', 'VTCN1', 'PILRB', 'OR52B4_not', 'PRLR']	0.55231
A_O_A_O	['OR52W1_not', 'VTCN1', 'PILRB', 'OR1A1_not', 'PRLR']	0.55231
A_O_A_O	['OR2A12_not', 'VTCN1', 'PILRB', 'OR13F1_not', 'PRLR']	0.55231
A_O_A_O	['BTNL3_not', 'VTCN1', 'PILRB', 'OR13F1_not', 'PRLR']	0.55231
A_O_A_O	['OR52I2_not', 'VTCN1', 'PILRB', 'MTNR1B_not', 'PRLR']	0.55231
A_O_A_O	['CACNG3_not', 'VTCN1', 'PILRB', 'OR1A1_not', 'PRLR']	0.55231
A_O_A_O	['HTR5A_not', 'VTCN1', 'PILRB', 'OR4K14_not', 'PRLR']	0.55231
A_O_A_O	['OR8B4_not', 'VTCN1', 'PILRB', 'OR51G1_not', 'PRLR']	0.55231
A_O_A_O	['OR1E2_not', 'VTCN1', 'PILRB', 'OR51G1_not', 'PRLR']	0.55231
A_O_A_O	['GPR142_not', 'VTCN1', 'PILRB', 'OR51G1_not', 'PRLR']	0.55231
A_O_A_O	['OR52I2_not', 'VTCN1', 'PILRB', 'OR4K1_not', 'PRLR']	0.55231
A_O_A_O	['OR52I2_not', 'VTCN1', 'PILRB', 'OR51B5_not', 'PRLR']	0.55231
A_O_A_O	['OR52I2_not', 'VTCN1', 'PILRB', 'OR2T3_not', 'PRLR']	0.55231
A_O_A_O	['SLC2A7_not', 'VTCN1', 'PILRB', 'OR51G1_not', 'PRLR']	0.55231
A_O_A_O	['DPEP3_not', 'VTCN1', 'PILRB', 'OR5D13_not', 'PRLR']	0.55231
A_O_A_O	['OR52W1_not', 'VTCN1', 'PILRB', 'OR4K1_not', 'PRLR']	0.55231
A_O_A_O	['OR52W1_not', 'VTCN1', 'PILRB', 'OR51G1_not', 'PRLR']	0.55231
A_O_A_O	['OR52W1_not', 'VTCN1', 'PILRB', 'OR5D13_not', 'PRLR']	0.55231
A_O_A_O	['OR52I2_not', 'VTCN1', 'PILRB', 'NCR2_not', 'PRLR']	0.55231
A_O_A_O	['HTR5A_not', 'VTCN1', 'PILRB', 'OR5D13_not', 'PRLR']	0.55231
A_O_A_O	['OR4X2_not', 'VTCN1', 'PILRB', 'OR51G1_not', 'PRLR']	0.55231
A_O_A_O	['OR52I2_not', 'VTCN1', 'PILRB', 'OR6N1_not', 'PRLR']	0.55231
A_O_A_O	['OR52W1_not', 'VTCN1', 'PILRB', 'OR13F1_not', 'PRLR']	0.55231
A_O_A_O	['OR52I2_not', 'VTCN1', 'PILRB', 'CACNG5_not', 'PRLR']	0.55231
A_O_A_O	['HTR5A_not', 'VTCN1', 'PILRB', 'OR51G1_not', 'PRLR']	0.55231
A_O_A_O	['HTR5A_not', 'VTCN1', 'PILRB', 'OR13F1_not', 'PRLR']	0.55231
A_O_A_O	['OR52I2_not', 'VTCN1', 'PILRB', 'OR1A1_not', 'PRLR']	0.55231
A_O_A_O	['OR52I2_not', 'VTCN1', 'PILRB', 'OR5D13_not', 'PRLR']	0.55231
A_O_A_O	['OR4D5_not', 'VTCN1', 'PILRB', 'OR51G1_not', 'PRLR']	0.55231
A_O_A_O	['OR52I2_not', 'VTCN1', 'PILRB', 'OR4K14_not', 'PRLR']	0.55231
A_O_A_O	['OR52I2_not', 'VTCN1', 'PILRB', 'OR4C11_not', 'PRLR']	0.55231
A_O_A_O	['OR52I2_not', 'VTCN1', 'PILRB', 'OR51G1_not', 'PRLR']	0.55231
A_O_A_O	['OR52I2_not', 'VTCN1', 'PILRB', 'OR13F1_not', 'PRLR']	0.55231
O_O_A_A	['VTCN1', 'PRLR', 'PILRB', 'DCSTAMP_not', 'OR5H1_not']	0.5523
O_O_A_A	['VTCN1', 'PRLR', 'PILRB', 'OR4K14_not', 'OR4K15_not']	0.5523
O_O_A_A	['VTCN1', 'PRLR', 'PILRB', 'OR13F1_not', 'OR56B4_not']	0.5523
O_O_A_A	['VTCN1', 'PRLR', 'PILRB', 'OR9Q2_not', 'OR5H1_not']	0.5523
O_O_A_A	['VTCN1', 'PRLR', 'PILRB', 'OR51G1_not', 'OR11H7_not']	0.5523
O_O_A_A	['VTCN1', 'PRLR', 'PILRB', 'OR13F1_not', 'OR1G1_not']	0.5523
AO_A_O	['CD163L1', 'AVPR1A_not', 'ELAPOR1', 'CDH9_not', 'GABRP']	0.5523
AO_A_O	['CD163L1', 'SCN3A_not', 'ELAPOR1', 'CDH9_not', 'GABRP']	0.5523
OO_a_A	['VTCN1', 'PRLR', 'PILRB', 'OR4S2_not', 'CLDN24_not']	0.5523
OO_a_A	['VTCN1', 'PRLR', 'PILRB', 'OR4S2_not', 'OR5L1_not']	0.5523
OO_a_A	['VTCN1', 'PRLR', 'PILRB', 'OR8D2_not', 'OR5C1_not']	0.5523
OO_a_A	['VTCN1', 'PRLR', 'PILRB', 'OR4S2_not', 'CCKAR_not']	0.5523
OO_a_A	['VTCN1', 'PRLR', 'PILRB', 'OR4S2_not', 'OR5B2_not']	0.5523
OO_a_A	['VTCN1', 'PRLR', 'PILRB', 'OR4S2_not', 'OR4A47_not']	0.5523
OO_a_A	['VTCN1', 'PRLR', 'PILRB', 'OR6C65_not', 'OR5C1_not']	0.5523
OO_a_A	['VTCN1', 'PRLR', 'PILRB', 'OR12D3_not', 'OR5K3_not']	0.5523
OO_a_A	['VTCN1', 'PRLR', 'PILRB', 'OR52L1_not', 'OR1B1_not']	0.5523
OO_a_A	['VTCN1', 'PRLR', 'PILRB', 'OR52L1_not', 'OR5C1_not']	0.5523
OO_a_A	['VTCN1', 'PRLR', 'PILRB', 'OR8B12_not', 'OR5C1_not']	0.55228
OO_a_A	['VTCN1', 'PRLR', 'PILRB', 'OR4S2_not', 'OR4C46_not']	0.55228
OO_a_A	['VTCN1', 'PRLR', 'PILRB', 'OR4S2_not', 'OR2T10_not']	0.55228
OO_a_A	['VTCN1', 'PRLR', 'PILRB', 'HTR3D_not', 'OR5C1_not']	0.55228
AO_A_O	['CD163L1', 'GABRB2_not', 'ELAPOR1', 'CDH9_not', 'GABRP']	0.55227
OO_a_A	['VTCN1', 'PRLR', 'PILRB', 'OR4S2_not', 'HTR1B_not']	0.55227
OO_a_A	['VTCN1', 'PRLR', 'PILRB', 'SLC6A5_not', 'OR5C1_not']	0.55227
OO_a_A	['VTCN1', 'PRLR', 'PILRB', 'OR4S2_not', 'OR51B4_not']	0.55227
OO_a_A	['VTCN1', 'PRLR', 'PILRB', 'OR9A4_not', 'OR5C1_not']	0.55226
OO_a_A	['VTCN1', 'PRLR', 'PILRB', 'MLNR_not', 'OR5C1_not']	0.55226
OO_a_A	['VTCN1', 'PRLR', 'PILRB', 'OR4A16_not', 'TAS2R8_not']	0.55224
O_A_O_O	['CSF1', 'AMN_not', 'LRP2', 'PRLR', 'BAMBI']	0.55223
OO_a_A	['VTCN1', 'PRLR', 'PILRB', 'OR4S2_not', 'GHSR_not']	0.55223
OO_a_A	['VTCN1', 'PRLR', 'PILRB', 'CFC1_not', 'OR5K3_not']	0.55223
OO_a_A	['VTCN1', 'PRLR', 'PILRB', 'OR10K1_not', 'OR5C1_not']	0.55223
OO_a_A	['VTCN1', 'PRLR', 'PILRB', 'OR9G4_not', 'OR5C1_not']	0.55223
OO_a_A	['VTCN1', 'PRLR', 'PILRB', 'OR10K1_not', 'OR1B1_not']	0.55223
OO_a_A	['VTCN1', 'PRLR', 'PILRB', 'OR10K1_not', 'OR5K3_not']	0.55223
OO_a_A	['VTCN1', 'PRLR', 'PILRB', 'OR9Q2_not', 'OR5C1_not']	0.55221
OO_a_A	['VTCN1', 'PRLR', 'PILRB', 'OR4S2_not', 'KCNJ4_not']	0.55221
OO_a_A	['VTCN1', 'PRLR', 'PILRB', 'OR4S2_not', 'GPR152_not']	0.55219
OO_a_A	['VTCN1', 'PRLR', 'PILRB', 'SLC1A7_not', 'OR5K3_not']	0.55219
OO_a_A	['VTCN1', 'PRLR', 'PILRB', 'OR4S2_not', 'OR52A1_not']	0.55219
AO_A_O	['CD163L1', 'FPR1_not', 'ELAPOR1', 'CDH9_not', 'GABRP']	0.55217
OO_a_A	['VTCN1', 'PRLR', 'PILRB', 'OR4S2_not', 'OR6B3_not']	0.55217
OO_a_A	['VTCN1', 'PRLR', 'PILRB', 'OR7G2_not', 'OR5C1_not']	0.55216
AO_A_O	['CD163L1', 'LILRB2_not', 'ELAPOR1', 'CDH9_not', 'GABRP']	0.55215
OO_a_A	['VTCN1', 'PRLR', 'PILRB', 'OR4A16_not', 'OR2C3_not']	0.55215
AO_A_O	['CD163L1', 'IL1RAPL1_not', 'ELAPOR1', 'CDH9_not', 'GABRP']	0.55213
OO_a_A	['VTCN1', 'PRLR', 'PILRB', 'ADRB3_not', 'OR5C1_not']	0.55213
OO_a_A	['VTCN1', 'PRLR', 'PILRB', 'OR4F3_not', 'OR5C1_not']	0.55213
O_A_O_O	['ERBB4', 'AMN_not', 'LRP2', 'PRLR', 'BAMBI']	0.55212
AO_A_O	['CD163L1', 'PEAR1_not', 'ELAPOR1', 'CDH9_not', 'GABRP']	0.55209
OO_a_A	['VTCN1', 'PRLR', 'PILRB', 'XPNPEP2_not', 'OR5C1_not']	0.55209
OO_a_A	['VTCN1', 'PRLR', 'PILRB', 'GABRR3_not', 'OR5C1_not']	0.55209
OO_a_A	['VTCN1', 'PRLR', 'PILRB', 'OR11H12_not', 'OR5C1_not']	0.55208
AO_A_O	['CD163L1', 'SCN3A_not', 'ELAPOR1', 'GPA33_not', 'GABRP']	0.55206
AO_O_O	['PRLR', 'ADGRL2_not', 'PSEN2', 'GABRP', 'ROR2']	0.55206
OO_a_A	['VTCN1', 'PRLR', 'PILRB', 'TLR9_not', 'OR5T2_not']	0.55206
AO_A_O	['CD163L1', 'GPR158_not', 'ELAPOR1', 'CDH9_not', 'GABRP']	0.55205
AO_A_O	['CD163L1', 'ADGRB3_not', 'ELAPOR1', 'CDH9_not', 'GABRP']	0.55202
OO_a_A	['VTCN1', 'PRLR', 'PILRB', 'KIR3DL2_not', 'OR5C1_not']	0.55202
OO_a_A	['VTCN1', 'PRLR', 'PILRB', 'OR4S2_not', 'SLCO1B3_not']	0.55201
AO_A_O	['CD163L1', 'SCARF2_not', 'ELAPOR1', 'CDH9_not', 'GABRP']	0.55199
AO_A_O	['CD163L1', 'LRRC37A_not', 'ELAPOR1', 'CDH9_not', 'GABRP']	0.55199
AO_A_O	['CD163L1', 'GRAMD1B_not', 'ELAPOR1', 'CDH9_not', 'GABRP']	0.55199
OO_a_A	['VTCN1', 'PRLR', 'PILRB', 'OR4S2_not', 'HTR6_not']	0.55199
O_A_O_O	['GDPD5', 'AMN_not', 'LRP2', 'PRLR', 'BAMBI']	0.55198
OO_a_A	['VTCN1', 'PRLR', 'PILRB', 'OR52H1_not', 'OR5C1_not']	0.55198
OO_a_A	['VTCN1', 'PRLR', 'PILRB', 'CRHR2_not', 'OR5C1_not']	0.55198
OO_a_A	['VTCN1', 'PRLR', 'PILRB', 'BTN1A1_not', 'OR5K3_not']	0.55197
O_O_A_O	['GABRP', 'PRLR', 'CXADR_not', 'CLN3', 'SLC9A3']	0.55195
OO_a_A	['VTCN1', 'PRLR', 'PILRB', 'OR4S2_not', 'CXCR1_not']	0.55195
OO_a_A	['VTCN1', 'PRLR', 'PILRB', 'EQTN_not', 'OR5C1_not']	0.55195
OO_o_A	['GABRP', 'PRLR', 'EPHA8', 'TSPAN3_not', 'GFRA1']	0.55192
OO_a_A	['VTCN1', 'PRLR', 'PILRB', 'FPR2_not', 'OR5C1_not']	0.55192
O_A_O_O	['SHISA9', 'AMN_not', 'LRP2', 'PRLR', 'BAMBI']	0.55191
OO_a_A	['VTCN1', 'PRLR', 'PILRB', 'LRRC52_not', 'OR5K3_not']	0.55191
OO_a_A	['VTCN1', 'PRLR', 'PILRB', 'SLC8A3_not', 'OR5C1_not']	0.5519
AO_A_O	['CD163L1', 'CD93_not', 'ELAPOR1', 'CDH9_not', 'GABRP']	0.55188
O_A_O_O	['TGFA', 'AMN_not', 'LRP2', 'PRLR', 'BAMBI']	0.55188
O_A_O_O	['GPR39', 'AMN_not', 'LRP2', 'PRLR', 'BAMBI']	0.55188
O_A_O_O	['GPR155', 'AMN_not', 'LRP2', 'PRLR', 'BAMBI']	0.55187
OO_o_A	['GABRP', 'PRLR', 'OR52N1', 'TSPAN3_not', 'GFRA1']	0.55186
O_A_O_O	['GAS1', 'AMN_not', 'LRP2', 'PRLR', 'BAMBI']	0.55186
O_A_O_O	['ARMH4', 'AMN_not', 'LRP2', 'PRLR', 'BAMBI']	0.55186
O_A_O_O	['HFE', 'AMN_not', 'LRP2', 'PRLR', 'BAMBI']	0.55186
O_A_O_O	['SLC5A8', 'AMN_not', 'LRP2', 'PRLR', 'BAMBI']	0.55186
AO_A_O	['CD163L1', 'HRH2_not', 'ELAPOR1', 'CDH9_not', 'GABRP']	0.55184
O_A_O_O	['NPR3', 'AMN_not', 'LRP2', 'PRLR', 'BAMBI']	0.55183
AO_A_O	['CD163L1', 'FCGR3A_not', 'ELAPOR1', 'CDH9_not', 'GABRP']	0.5518
O_A_O_O	['LAMP3', 'AMN_not', 'LRP2', 'PRLR', 'BAMBI']	0.55179
O_A_O_O	['CLMP', 'AMN_not', 'LRP2', 'PRLR', 'BAMBI']	0.55179
AO_O_O	['PRLR', 'NRG2_not', 'PSEN2', 'GABRP', 'ROR2']	0.55179
O_A_O_O	['ADCY2', 'AMN_not', 'LRP2', 'PRLR', 'BAMBI']	0.55177
OO_o_A	['GABRP', 'PRLR', 'PRSS41', 'TSPAN3_not', 'GFRA1']	0.55176
OO_o_A	['GABRP', 'PRLR', 'OR5J2', 'TSPAN3_not', 'GFRA1']	0.55176
O_O_A_O	['GABRP', 'PRLR', 'TMEM67_not', 'CLN3', 'IL23R']	0.55173
AO_A_O	['CD163L1', 'ADAM22_not', 'ELAPOR1', 'CDH9_not', 'GABRP']	0.55172
O_A_O_O	['LRP1B', 'AMN_not', 'LRP2', 'PRLR', 'BAMBI']	0.55172
AA_o_A	['NPY1R_not', 'CD24', 'ITM2B_not', 'ELAPOR1', 'GABRA4_not']	0.5517
O_A_O_O	['FLT1', 'AMN_not', 'LRP2', 'PRLR', 'BAMBI']	0.5517
O_A_O_O	['SLC46A1', 'AMN_not', 'LRP2', 'PRLR', 'BAMBI']	0.5517
O_A_O_O	['IL3RA', 'AMN_not', 'LRP2', 'PRLR', 'BAMBI']	0.5517
O_A_O_O	['SLC6A15', 'AMN_not', 'LRP2', 'PRLR', 'BAMBI']	0.55169
OO_o_A	['PRLR', 'CLN3', 'VTCN1', 'RTN4RL1', 'TSPAN7_not']	0.55168
O_A_O_O	['LRFN1', 'AMN_not', 'LRP2', 'PRLR', 'BAMBI']	0.55168
O_A_O_O	['NKAIN1', 'AMN_not', 'LRP2', 'PRLR', 'BAMBI']	0.55166
O_A_O_O	['PECAM1', 'AMN_not', 'LRP2', 'PRLR', 'BAMBI']	0.55166
AO_A_O	['CD163L1', 'CSF1R_not', 'ELAPOR1', 'CDH9_not', 'GABRP']	0.55163
O_A_O_O	['SLC26A4', 'AMN_not', 'LRP2', 'PRLR', 'BAMBI']	0.55163
O_A_O_O	['ERVMER34-1', 'AMN_not', 'LRP2', 'PRLR', 'BAMBI']	0.55162
O_A_O_O	['GLDN', 'AMN_not', 'LRP2', 'PRLR', 'BAMBI']	0.55162
AO_A_O	['CD163L1', 'NTRK3_not', 'ELAPOR1', 'CDH9_not', 'GABRP']	0.55161
O_A_O_O	['SLCO2B1', 'AMN_not', 'LRP2', 'PRLR', 'BAMBI']	0.55161
O_A_O_O	['VSTM5', 'AMN_not', 'LRP2', 'PRLR', 'BAMBI']	0.55161
O_A_O_O	['ACKR2', 'AMN_not', 'LRP2', 'PRLR', 'BAMBI']	0.55161
O_A_O_O	['IGFLR1', 'AMN_not', 'LRP2', 'PRLR', 'BAMBI']	0.55161
O_A_O_O	['TACR1', 'AMN_not', 'LRP2', 'PRLR', 'BAMBI']	0.55161
AA_o_A	['ZP3_not', 'CD24', 'ITM2B_not', 'ELAPOR1', 'GABRA4_not']	0.55159
O_A_O_O	['ZDHHC11B', 'AMN_not', 'LRP2', 'PRLR', 'BAMBI']	0.55159
O_A_O_O	['CNR1', 'AMN_not', 'LRP2', 'PRLR', 'BAMBI']	0.55159
O_A_O_O	['EPHB1', 'AMN_not', 'LRP2', 'PRLR', 'BAMBI']	0.55159
O_A_O_O	['GFRA3', 'AMN_not', 'LRP2', 'PRLR', 'BAMBI']	0.55158
O_A_O_O	['UNC5A', 'AMN_not', 'LRP2', 'PRLR', 'BAMBI']	0.55158
O_A_O_O	['FLRT1', 'AMN_not', 'LRP2', 'PRLR', 'BAMBI']	0.55158
AO_A_O	['CD163L1', 'SLC2A9_not', 'ELAPOR1', 'CDH9_not', 'GABRP']	0.55157
O_A_O_O	['SLCO5A1', 'AMN_not', 'LRP2', 'PRLR', 'BAMBI']	0.55157
O_A_O_O	['UPK2', 'AMN_not', 'LRP2', 'PRLR', 'BAMBI']	0.55157
O_A_O_O	['CNTN5', 'AMN_not', 'LRP2', 'PRLR', 'BAMBI']	0.55157
O_A_O_O	['IGSF5', 'AMN_not', 'LRP2', 'PRLR', 'BAMBI']	0.55157
O_A_O_O	['LTB4R2', 'AMN_not', 'LRP2', 'PRLR', 'BAMBI']	0.55157
OO_a_A	['VTCN1', 'PRLR', 'PILRB', 'OR4S2_not', 'OR51I2_not']	0.55157
AO_A_O	['CD163L1', 'AXL_not', 'ELAPOR1', 'CDH9_not', 'GABRP']	0.55155
O_A_O_O	['IL1RL2', 'AMN_not', 'LRP2', 'PRLR', 'BAMBI']	0.55155
O_A_O_O	['ACKR1', 'AMN_not', 'LRP2', 'PRLR', 'BAMBI']	0.55155
O_A_O_O	['LHFPL5', 'AMN_not', 'LRP2', 'PRLR', 'BAMBI']	0.55155
O_A_O_O	['FAT2', 'AMN_not', 'LRP2', 'PRLR', 'BAMBI']	0.55155
AO_A_O	['CD163L1', 'CDH2_not', 'ELAPOR1', 'CDH9_not', 'GABRP']	0.55154
AO_A_O	['CD163L1', 'TMEM255B_not', 'ELAPOR1', 'CDH9_not', 'GABRP']	0.55154
O_A_O_O	['S1PR5', 'AMN_not', 'LRP2', 'PRLR', 'BAMBI']	0.55154
O_A_O_O	['CALCRL', 'AMN_not', 'LRP2', 'PRLR', 'BAMBI']	0.55154
O_A_O_O	['ABCB5', 'AMN_not', 'LRP2', 'PRLR', 'BAMBI']	0.55154
O_A_O_O	['SIGLEC1', 'AMN_not', 'LRP2', 'PRLR', 'BAMBI']	0.55154
O_A_O_O	['ATP2B2', 'AMN_not', 'LRP2', 'PRLR', 'BAMBI']	0.55154
O_A_O_O	['SLC10A6', 'AMN_not', 'LRP2', 'PRLR', 'BAMBI']	0.55154
O_A_O_O	['FCRL5', 'AMN_not', 'LRP2', 'PRLR', 'BAMBI']	0.55154
O_A_O_O	['OPRM1', 'AMN_not', 'LRP2', 'PRLR', 'BAMBI']	0.55152
O_A_O_O	['CYBB', 'AMN_not', 'LRP2', 'PRLR', 'BAMBI']	0.55152
O_A_O_O	['SV2C', 'AMN_not', 'LRP2', 'PRLR', 'BAMBI']	0.55152
O_A_O_O	['ABCG2', 'AMN_not', 'LRP2', 'PRLR', 'BAMBI']	0.55152
O_A_O_O	['OR3A3', 'AMN_not', 'LRP2', 'PRLR', 'BAMBI']	0.55152
O_A_O_O	['PTGIR', 'AMN_not', 'LRP2', 'PRLR', 'BAMBI']	0.55152
O_A_O_O	['SIRPB2', 'AMN_not', 'LRP2', 'PRLR', 'BAMBI']	0.55151
O_A_O_O	['OR51E2', 'AMN_not', 'LRP2', 'PRLR', 'BAMBI']	0.55151
O_A_O_O	['ADRA2B', 'AMN_not', 'LRP2', 'PRLR', 'BAMBI']	0.55151
O_A_O_O	['PCDHGA5', 'AMN_not', 'LRP2', 'PRLR', 'BAMBI']	0.55151
O_A_O_O	['SLC5A5', 'AMN_not', 'LRP2', 'PRLR', 'BAMBI']	0.55151
O_A_O_O	['LILRA2', 'AMN_not', 'LRP2', 'PRLR', 'BAMBI']	0.55151
O_A_O_O	['SLC22A6', 'AMN_not', 'LRP2', 'PRLR', 'BAMBI']	0.55151
O_A_O_O	['KCNMB2', 'AMN_not', 'LRP2', 'PRLR', 'BAMBI']	0.55151
O_A_O_O	['FFAR4', 'AMN_not', 'LRP2', 'PRLR', 'BAMBI']	0.55151
O_A_O_O	['NTSR1', 'AMN_not', 'LRP2', 'PRLR', 'BAMBI']	0.55151
O_A_O_O	['PCDHA4', 'AMN_not', 'LRP2', 'PRLR', 'BAMBI']	0.55151
O_A_O_O	['OR2B2', 'AMN_not', 'LRP2', 'PRLR', 'BAMBI']	0.5515
O_A_O_O	['OR4M1', 'AMN_not', 'LRP2', 'PRLR', 'BAMBI']	0.5515
O_A_O_O	['CACNG5', 'AMN_not', 'LRP2', 'PRLR', 'BAMBI']	0.5515
O_A_O_O	['BCAN', 'AMN_not', 'LRP2', 'PRLR', 'BAMBI']	0.5515
O_A_O_O	['OR6C1', 'AMN_not', 'LRP2', 'PRLR', 'BAMBI']	0.5515
O_A_O_O	['FPR2', 'AMN_not', 'LRP2', 'PRLR', 'BAMBI']	0.5515
O_A_O_O	['HTR5A', 'AMN_not', 'LRP2', 'PRLR', 'BAMBI']	0.5515
O_A_O_O	['AQP10', 'AMN_not', 'LRP2', 'PRLR', 'BAMBI']	0.5515
O_A_O_O	['CDH8', 'AMN_not', 'LRP2', 'PRLR', 'BAMBI']	0.5515
O_A_O_O	['OR2A12', 'AMN_not', 'LRP2', 'PRLR', 'BAMBI']	0.5515
O_A_O_O	['SV2B', 'AMN_not', 'LRP2', 'PRLR', 'BAMBI']	0.5515
O_A_O_O	['FAM187B', 'AMN_not', 'LRP2', 'PRLR', 'BAMBI']	0.5515
O_A_O_O	['OR4F3', 'AMN_not', 'LRP2', 'PRLR', 'BAMBI']	0.5515
O_A_O_O	['GABRR1', 'AMN_not', 'LRP2', 'PRLR', 'BAMBI']	0.5515
O_A_O_O	['SLC10A5', 'AMN_not', 'LRP2', 'PRLR', 'BAMBI']	0.5515
O_A_O_O	['NPBWR1', 'AMN_not', 'LRP2', 'PRLR', 'BAMBI']	0.5515
O_A_O_O	['OR5AK2', 'AMN_not', 'LRP2', 'PRLR', 'BAMBI']	0.5515
O_A_O_O	['OR10D3', 'AMN_not', 'LRP2', 'PRLR', 'BAMBI']	0.5515
O_A_O_O	['MRGPRF', 'AMN_not', 'LRP2', 'PRLR', 'BAMBI']	0.5515
O_A_O_O	['NLGN4Y', 'AMN_not', 'LRP2', 'PRLR', 'BAMBI']	0.5515
O_A_O_O	['OR6P1', 'AMN_not', 'LRP2', 'PRLR', 'BAMBI']	0.5515
O_A_O_O	['OR56B4', 'AMN_not', 'LRP2', 'PRLR', 'BAMBI']	0.5515
O_A_O_O	['RXFP4', 'AMN_not', 'LRP2', 'PRLR', 'BAMBI']	0.5515
O_A_O_O	['OR8B2', 'AMN_not', 'LRP2', 'PRLR', 'BAMBI']	0.5515
O_A_O_O	['FCRL4', 'AMN_not', 'LRP2', 'PRLR', 'BAMBI']	0.5515
O_A_O_O	['RHO', 'AMN_not', 'LRP2', 'PRLR', 'BAMBI']	0.5515
O_A_O_O	['CLDN2', 'AMN_not', 'LRP2', 'PRLR', 'BAMBI']	0.5515
O_A_O_O	['PKD1L2', 'AMN_not', 'LRP2', 'PRLR', 'BAMBI']	0.5515
O_A_O_O	['SLC17A1', 'AMN_not', 'LRP2', 'PRLR', 'BAMBI']	0.5515
O_A_O_O	['SPACA1', 'AMN_not', 'LRP2', 'PRLR', 'BAMBI']	0.5515
O_A_O_O	['P2RY12', 'AMN_not', 'LRP2', 'PRLR', 'BAMBI']	0.5515
O_A_O_O	['GPR21', 'AMN_not', 'LRP2', 'PRLR', 'BAMBI']	0.5515
O_A_O_O	['OR1A2', 'AMN_not', 'LRP2', 'PRLR', 'BAMBI']	0.5515
O_A_O_O	['OR11G2', 'AMN_not', 'LRP2', 'PRLR', 'BAMBI']	0.5515
O_A_O_O	['CLCNKB', 'AMN_not', 'LRP2', 'PRLR', 'BAMBI']	0.5515
O_A_O_O	['HTR2C', 'AMN_not', 'LRP2', 'PRLR', 'BAMBI']	0.5515
O_A_O_O	['MUSK', 'AMN_not', 'LRP2', 'PRLR', 'BAMBI']	0.5515
OO_a_A	['VTCN1', 'PRLR', 'PILRB', 'OR4S2_not', 'HTR3B_not']	0.55148
OO_a_A	['VTCN1', 'PRLR', 'PILRB', 'OR4S2_not', 'TMEM150B_not']	0.5514
OO_a_A	['VTCN1', 'PRLR', 'PILRB', 'OR4S2_not', 'CA4_not']	0.5514
OO_a_A	['VTCN1', 'PRLR', 'PILRB', 'ELFN1_not', 'OR5C1_not']	0.55133
OO_a_A	['VTCN1', 'PRLR', 'PILRB', 'OR4S2_not', 'TAS2R10_not']	0.55133
OO_a_A	['VTCN1', 'PRLR', 'PILRB', 'TAS2R10_not', 'OR5C1_not']	0.55133
OO_a_A	['VTCN1', 'PRLR', 'PILRB', 'OR4S2_not', 'CDHR5_not']	0.55129
AO_A_O	['CD163L1', 'NRXN3_not', 'ELAPOR1', 'CDH9_not', 'GABRP']	0.55128
O_O_A_O	['GABRP', 'PRLR', 'SLC40A1_not', 'CLN3', 'SLC9A3']	0.55125
A_O_A_O	['PRLR', 'ACKR3_not', 'GABRP', 'SLC3A1_not', 'LY6K']	0.55123
OO_a_A	['VTCN1', 'PRLR', 'PILRB', 'CD300LF_not', 'OR5C1_not']	0.55123
OO_a_A	['VTCN1', 'PRLR', 'PILRB', 'MIP_not', 'OR5C1_not']	0.55121
AO_A_O	['CD163L1', 'EDNRA_not', 'ELAPOR1', 'CDH9_not', 'GABRP']	0.55117
OO_a_A	['VTCN1', 'PRLR', 'PILRB', 'NCR3_not', 'OR5C1_not']	0.5511
OO_a_A	['VTCN1', 'PRLR', 'PILRB', 'OR4S2_not', 'CLEC1A_not']	0.55108
OO_a_A	['VTCN1', 'PRLR', 'PILRB', 'CLEC1A_not', 'OR5C1_not']	0.55108
OO_a_A	['VTCN1', 'PRLR', 'PILRB', 'OR4S2_not', 'NPSR1_not']	0.55105
AO_A_O	['CD163L1', 'ADGRL2_not', 'ELAPOR1', 'CDH9_not', 'GABRP']	0.551
AO_O_O	['PRLR', 'OR10J4_not', 'PSEN2', 'GABRP', 'RET']	0.551
AO_O_O	['PRLR', 'OR5C1_not', 'PSEN2', 'GABRP', 'RET']	0.551
AO_O_O	['PRLR', 'OR10H4_not', 'PSEN2', 'GABRP', 'RET']	0.551
AO_O_O	['PRLR', 'NPY4R_not', 'PSEN2', 'GABRP', 'RET']	0.551
AO_O_O	['PRLR', 'OR51L1_not', 'PSEN2', 'GABRP', 'RET']	0.551
AO_O_O	['PRLR', 'OR5AR1_not', 'PSEN2', 'GABRP', 'RET']	0.551
AO_O_O	['PRLR', 'OR4A16_not', 'PSEN2', 'GABRP', 'RET']	0.551
AO_O_O	['PRLR', 'OR6C68_not', 'PSEN2', 'GABRP', 'RET']	0.551
AO_O_O	['PRLR', 'SLC10A2_not', 'PSEN2', 'GABRP', 'RET']	0.551
AO_O_O	['PRLR', 'OR2G2_not', 'PSEN2', 'GABRP', 'RET']	0.551
AO_O_O	['PRLR', 'OR56A5_not', 'PSEN2', 'GABRP', 'RET']	0.551
AO_O_O	['PRLR', 'OR2M2_not', 'PSEN2', 'GABRP', 'RET']	0.551
AO_O_O	['PRLR', 'OR4B1_not', 'PSEN2', 'GABRP', 'RET']	0.551
AO_O_O	['PRLR', 'OR11H7_not', 'PSEN2', 'GABRP', 'RET']	0.551
AO_O_O	['PRLR', 'OR6V1_not', 'PSEN2', 'GABRP', 'RET']	0.551
AO_O_O	['PRLR', 'OR2Y1_not', 'PSEN2', 'GABRP', 'RET']	0.551
AO_O_O	['PRLR', 'OR9G1_not', 'PSEN2', 'GABRP', 'RET']	0.551
AO_O_O	['PRLR', 'NCR2_not', 'PSEN2', 'GABRP', 'RET']	0.551
AO_O_O	['PRLR', 'OR8U3_not', 'PSEN2', 'GABRP', 'RET']	0.551
AO_O_O	['PRLR', 'SLC18A3_not', 'PSEN2', 'GABRP', 'RET']	0.551
AO_O_O	['PRLR', 'OR8J1_not', 'PSEN2', 'GABRP', 'RET']	0.551
AO_O_O	['PRLR', 'OR10P1_not', 'PSEN2', 'GABRP', 'RET']	0.551
AO_O_O	['PRLR', 'OR6P1_not', 'PSEN2', 'GABRP', 'RET']	0.551
AO_O_O	['PRLR', 'OR5M9_not', 'PSEN2', 'GABRP', 'RET']	0.551
AO_O_O	['PRLR', 'PCDHGC4_not', 'PSEN2', 'GABRP', 'RET']	0.55099
AO_O_O	['PRLR', 'OR6C76_not', 'PSEN2', 'GABRP', 'RET']	0.55099
AO_O_O	['PRLR', 'CLEC4G_not', 'PSEN2', 'GABRP', 'RET']	0.55097
AO_O_O	['PRLR', 'GPR17_not', 'PSEN2', 'GABRP', 'RET']	0.55097
AO_O_O	['PRLR', 'OR7G2_not', 'PSEN2', 'GABRP', 'RET']	0.55097
OO_a_A	['VTCN1', 'PRLR', 'PILRB', 'OR4S2_not', 'ADRA2B_not']	0.55094
OO_a_A	['VTCN1', 'PRLR', 'PILRB', 'CD80_not', 'OR5C1_not']	0.55094
OO_o_A	['VTCN1', 'CLN3', 'PILRB', 'FAIM2_not', 'ERBB4']	0.55093
AO_O_O	['PRLR', 'OR1C1_not', 'PSEN2', 'GABRP', 'RET']	0.55093
AO_O_O	['PRLR', 'CACNG5_not', 'PSEN2', 'GABRP', 'RET']	0.55092
OO_a_A	['VTCN1', 'PRLR', 'PILRB', 'SLC22A9_not', 'OR5C1_not']	0.55092
OO_a_A	['VTCN1', 'PRLR', 'PILRB', 'OR4S2_not', 'SLC6A3_not']	0.5509
OO_a_A	['VTCN1', 'PRLR', 'PILRB', 'SLC6A3_not', 'OR5C1_not']	0.5509
OO_a_A	['VTCN1', 'PRLR', 'PILRB', 'PCDHA13_not', 'OR5C1_not']	0.55089
OO_O_O	['GABRP', 'CD163L1', 'SLC45A2', 'VTCN1', 'ERBB4']	0.55088
OO_a_A	['VTCN1', 'PRLR', 'PILRB', 'ADAM21_not', 'OR5C1_not']	0.55086
OO_a_A	['VTCN1', 'PRLR', 'PILRB', 'LYVE1_not', 'OR5C1_not']	0.55086
OO_a_A	['VTCN1', 'PRLR', 'PILRB', 'PCDHGA3_not', 'OR5K3_not']	0.55083
OO_o_A	['GABRP', 'PRLR', 'ABCC11', 'FCGRT', 'GFRA1']	0.55079
O_O_A_O	['GABRP', 'PRLR', 'TMEM62_not', 'CLN3', 'ZAN']	0.55079
AO_A_O	['CD163L1', 'SCN3A_not', 'ELAPOR1', 'TRHDE_not', 'GABRP']	0.55079
OO_a_A	['VTCN1', 'PRLR', 'PILRB', 'SERINC4_not', 'OR5K3_not']	0.55079
A_O_A_O	['PRLR', 'SLC3A1_not', 'GABRP', 'SLC3A1_not', 'LY6K']	0.55078
AO_O_O	['PRLR', 'TMEM255A_not', 'PSEN2', 'GABRP', 'RET']	0.55075
OO_a_A	['VTCN1', 'PRLR', 'PILRB', 'OR4S2_not', 'FOLR2_not']	0.55074
OO_O_O	['GABRP', 'CADM4', 'ABCC11', 'VTCN1', 'ERBB4']	0.55072
AO_O_O	['PRLR', 'GYPC_not', 'PSEN2', 'GABRP', 'ROR2']	0.5507
OA_o_A	['VTCN1', 'CELSR1', 'TAS2R39_not', 'PTPRO_not', 'ELAPOR1']	0.55064
OA_o_A	['VTCN1', 'CELSR1', 'OR6T1_not', 'PTPRO_not', 'ELAPOR1']	0.55064
OA_o_A	['VTCN1', 'CELSR1', 'OR4K5_not', 'PTPRO_not', 'ELAPOR1']	0.55064
OA_o_A	['VTCN1', 'CELSR1', 'OR56B4_not', 'PTPRO_not', 'ELAPOR1']	0.55064
OA_o_A	['VTCN1', 'CELSR1', 'SLC10A2_not', 'PTPRO_not', 'ELAPOR1']	0.55064
OA_o_A	['VTCN1', 'CELSR1', 'OR5B12_not', 'PTPRO_not', 'ELAPOR1']	0.55064
OA_o_A	['VTCN1', 'CELSR1', 'MC3R_not', 'PTPRO_not', 'ELAPOR1']	0.55064
OA_o_A	['VTCN1', 'CELSR1', 'OR4K17_not', 'PTPRO_not', 'ELAPOR1']	0.55064
OA_o_A	['VTCN1', 'CELSR1', 'OR2G3_not', 'PTPRO_not', 'ELAPOR1']	0.55064
OA_o_A	['VTCN1', 'CELSR1', 'MRGPRX2_not', 'PTPRO_not', 'ELAPOR1']	0.55064
OA_o_A	['VTCN1', 'CELSR1', 'OR5T2_not', 'PTPRO_not', 'ELAPOR1']	0.55064
OA_o_A	['VTCN1', 'CELSR1', 'OR8J3_not', 'PTPRO_not', 'ELAPOR1']	0.55064
OA_o_A	['VTCN1', 'CELSR1', 'OR1G1_not', 'PTPRO_not', 'ELAPOR1']	0.55064
OA_o_A	['VTCN1', 'CELSR1', 'OR8K5_not', 'PTPRO_not', 'ELAPOR1']	0.55064
OA_o_A	['VTCN1', 'CELSR1', 'OR5AL1_not', 'PTPRO_not', 'ELAPOR1']	0.55064
OA_o_A	['VTCN1', 'CELSR1', 'GPR32_not', 'PTPRO_not', 'ELAPOR1']	0.55064
OA_o_A	['VTCN1', 'CELSR1', 'TAAR9_not', 'PTPRO_not', 'ELAPOR1']	0.55064
OA_o_A	['VTCN1', 'CELSR1', 'OR8H1_not', 'PTPRO_not', 'ELAPOR1']	0.55064
OA_o_A	['VTCN1', 'CELSR1', 'OR2J1_not', 'PTPRO_not', 'ELAPOR1']	0.55064
OA_o_A	['VTCN1', 'CELSR1', 'OR5B17_not', 'PTPRO_not', 'ELAPOR1']	0.55064
OA_o_A	['VTCN1', 'CELSR1', 'OR4D1_not', 'PTPRO_not', 'ELAPOR1']	0.55064
OA_o_A	['VTCN1', 'CELSR1', 'OR1S2_not', 'PTPRO_not', 'ELAPOR1']	0.55064
OA_o_A	['VTCN1', 'CELSR1', 'OR6C70_not', 'PTPRO_not', 'ELAPOR1']	0.55064
OA_o_A	['VTCN1', 'CELSR1', 'OR52B4_not', 'PTPRO_not', 'ELAPOR1']	0.55064
OA_o_A	['VTCN1', 'CELSR1', 'GPR50_not', 'PTPRO_not', 'ELAPOR1']	0.55064
OA_o_A	['VTCN1', 'CELSR1', 'OR2T27_not', 'PTPRO_not', 'ELAPOR1']	0.55064
OA_o_A	['VTCN1', 'CELSR1', 'OR51G1_not', 'PTPRO_not', 'ELAPOR1']	0.55064
OA_o_A	['VTCN1', 'CELSR1', 'OR6C1_not', 'PTPRO_not', 'ELAPOR1']	0.55064
OA_o_A	['VTCN1', 'CELSR1', 'OR5H2_not', 'PTPRO_not', 'ELAPOR1']	0.55064
OA_o_A	['VTCN1', 'CELSR1', 'CLEC12B_not', 'PTPRO_not', 'ELAPOR1']	0.55064
OA_o_A	['VTCN1', 'CELSR1', 'MRGPRX1_not', 'PTPRO_not', 'ELAPOR1']	0.55064
OA_o_A	['VTCN1', 'CELSR1', 'OR1A2_not', 'PTPRO_not', 'ELAPOR1']	0.55064
OA_o_A	['VTCN1', 'CELSR1', 'OR52E4_not', 'PTPRO_not', 'ELAPOR1']	0.55064
OA_o_A	['VTCN1', 'CELSR1', 'OR52B2_not', 'PTPRO_not', 'ELAPOR1']	0.55064
OA_o_A	['VTCN1', 'CELSR1', 'OR5K2_not', 'PTPRO_not', 'ELAPOR1']	0.55064
OA_o_A	['VTCN1', 'CELSR1', 'TAS2R8_not', 'PTPRO_not', 'ELAPOR1']	0.55064
OA_o_A	['VTCN1', 'CELSR1', 'OR2V1_not', 'PTPRO_not', 'ELAPOR1']	0.55064
OA_o_A	['VTCN1', 'CELSR1', 'OR11H7_not', 'PTPRO_not', 'ELAPOR1']	0.55064
OA_o_A	['VTCN1', 'CELSR1', 'OR2T7_not', 'PTPRO_not', 'ELAPOR1']	0.55064
OA_o_A	['VTCN1', 'CELSR1', 'OR2AG1_not', 'PTPRO_not', 'ELAPOR1']	0.55064
OA_o_A	['VTCN1', 'CELSR1', 'OR1J2_not', 'PTPRO_not', 'ELAPOR1']	0.55064
OA_o_A	['VTCN1', 'CELSR1', 'CLEC1B_not', 'PTPRO_not', 'ELAPOR1']	0.55064
OA_o_A	['VTCN1', 'CELSR1', 'OR2Z1_not', 'PTPRO_not', 'ELAPOR1']	0.55064
OA_o_A	['VTCN1', 'CELSR1', 'OR10R2_not', 'PTPRO_not', 'ELAPOR1']	0.55064
OA_o_A	['VTCN1', 'CELSR1', 'TAAR2_not', 'PTPRO_not', 'ELAPOR1']	0.55064
OA_o_A	['VTCN1', 'CELSR1', 'SLC17A1_not', 'PTPRO_not', 'ELAPOR1']	0.55064
OA_o_A	['VTCN1', 'CELSR1', 'OR10A5_not', 'PTPRO_not', 'ELAPOR1']	0.55064
OA_o_A	['VTCN1', 'CELSR1', 'OR1L1_not', 'PTPRO_not', 'ELAPOR1']	0.55064
OA_o_A	['VTCN1', 'CELSR1', 'OR4C11_not', 'PTPRO_not', 'ELAPOR1']	0.55064
OA_o_A	['VTCN1', 'CELSR1', 'OR1E1_not', 'PTPRO_not', 'ELAPOR1']	0.55064
OA_o_A	['VTCN1', 'CELSR1', 'OR4K14_not', 'PTPRO_not', 'ELAPOR1']	0.55064
OA_o_A	['VTCN1', 'CELSR1', 'OR10AD1_not', 'PTPRO_not', 'ELAPOR1']	0.55064
OA_o_A	['VTCN1', 'CELSR1', 'OR5T3_not', 'PTPRO_not', 'ELAPOR1']	0.55064
OA_o_A	['VTCN1', 'CELSR1', 'OR2A2_not', 'PTPRO_not', 'ELAPOR1']	0.55064
OA_o_A	['VTCN1', 'CELSR1', 'OR3A1_not', 'PTPRO_not', 'ELAPOR1']	0.55064
OA_o_A	['VTCN1', 'CELSR1', 'OR6P1_not', 'PTPRO_not', 'ELAPOR1']	0.55064
OA_o_A	['VTCN1', 'CELSR1', 'TAS2R16_not', 'PTPRO_not', 'ELAPOR1']	0.55064
OA_o_A	['VTCN1', 'CELSR1', 'OR4B1_not', 'PTPRO_not', 'ELAPOR1']	0.55064
OA_o_A	['VTCN1', 'CELSR1', 'OR5AR1_not', 'PTPRO_not', 'ELAPOR1']	0.55064
OA_o_A	['VTCN1', 'CELSR1', 'OR6S1_not', 'PTPRO_not', 'ELAPOR1']	0.55064
OA_o_A	['VTCN1', 'CELSR1', 'OR52J3_not', 'PTPRO_not', 'ELAPOR1']	0.55064
OA_o_A	['VTCN1', 'CELSR1', 'MRGPRX4_not', 'PTPRO_not', 'ELAPOR1']	0.55064
OA_o_A	['VTCN1', 'CELSR1', 'OR4A5_not', 'PTPRO_not', 'ELAPOR1']	0.55064
OA_o_A	['VTCN1', 'CELSR1', 'OR5F1_not', 'PTPRO_not', 'ELAPOR1']	0.55064
OA_o_A	['VTCN1', 'CELSR1', 'OR6K3_not', 'PTPRO_not', 'ELAPOR1']	0.55064
OA_o_A	['VTCN1', 'CELSR1', 'OR1S1_not', 'PTPRO_not', 'ELAPOR1']	0.55064
OA_o_A	['VTCN1', 'CELSR1', 'OR52D1_not', 'PTPRO_not', 'ELAPOR1']	0.55064
OA_o_A	['VTCN1', 'CELSR1', 'OR5B21_not', 'PTPRO_not', 'ELAPOR1']	0.55064
OA_o_A	['VTCN1', 'CELSR1', 'OR5H1_not', 'PTPRO_not', 'ELAPOR1']	0.55064
OA_o_A	['VTCN1', 'CELSR1', 'OR12D2_not', 'PTPRO_not', 'ELAPOR1']	0.55064
OA_o_A	['VTCN1', 'CELSR1', 'OR10A3_not', 'PTPRO_not', 'ELAPOR1']	0.55064
OA_o_A	['VTCN1', 'CELSR1', 'OR8D1_not', 'PTPRO_not', 'ELAPOR1']	0.55064
OA_o_A	['VTCN1', 'CELSR1', 'PCDHGC4_not', 'PTPRO_not', 'ELAPOR1']	0.55064
OA_o_A	['VTCN1', 'CELSR1', 'OR5C1_not', 'PTPRO_not', 'ELAPOR1']	0.55064
OA_o_A	['VTCN1', 'CELSR1', 'OR14K1_not', 'PTPRO_not', 'ELAPOR1']	0.55064
OA_o_A	['VTCN1', 'CELSR1', 'TARM1_not', 'PTPRO_not', 'ELAPOR1']	0.55064
OA_o_A	['VTCN1', 'CELSR1', 'OR4C45_not', 'PTPRO_not', 'ELAPOR1']	0.55064
OA_o_A	['VTCN1', 'CELSR1', 'OR13C8_not', 'PTPRO_not', 'ELAPOR1']	0.55064
OA_o_A	['VTCN1', 'CELSR1', 'NPY4R_not', 'PTPRO_not', 'ELAPOR1']	0.55064
OA_o_A	['VTCN1', 'CELSR1', 'HTR3D_not', 'PTPRO_not', 'ELAPOR1']	0.55064
OA_o_A	['VTCN1', 'CELSR1', 'GPR119_not', 'PTPRO_not', 'ELAPOR1']	0.55064
OA_o_A	['VTCN1', 'CELSR1', 'OR5AU1_not', 'PTPRO_not', 'ELAPOR1']	0.55064
OA_o_A	['VTCN1', 'CELSR1', 'OR14C36_not', 'PTPRO_not', 'ELAPOR1']	0.55064
OA_o_A	['VTCN1', 'CELSR1', 'OR4C6_not', 'PTPRO_not', 'ELAPOR1']	0.55064
OO_a_A	['VTCN1', 'PRLR', 'PILRB', 'OR4S2_not', 'HTR1E_not']	0.55064
OA_o_A	['VTCN1', 'CELSR1', 'SLC22A7_not', 'PTPRO_not', 'ELAPOR1']	0.55063
OA_o_A	['VTCN1', 'CELSR1', 'GPR15_not', 'PTPRO_not', 'ELAPOR1']	0.55063
OA_o_A	['VTCN1', 'CELSR1', 'OR51V1_not', 'PTPRO_not', 'ELAPOR1']	0.55063
OA_o_A	['VTCN1', 'CELSR1', 'OR6F1_not', 'PTPRO_not', 'ELAPOR1']	0.55063
OA_o_A	['VTCN1', 'CELSR1', 'OR4C12_not', 'PTPRO_not', 'ELAPOR1']	0.55063
OA_o_A	['VTCN1', 'CELSR1', 'TAAR8_not', 'PTPRO_not', 'ELAPOR1']	0.55063
OA_o_A	['VTCN1', 'CELSR1', 'OR52R1_not', 'PTPRO_not', 'ELAPOR1']	0.55063
OA_o_A	['VTCN1', 'CELSR1', 'OR5J2_not', 'PTPRO_not', 'ELAPOR1']	0.55063
OA_o_A	['VTCN1', 'CELSR1', 'SSTR5_not', 'PTPRO_not', 'ELAPOR1']	0.55063
OA_o_A	['VTCN1', 'CELSR1', 'IZUMO3_not', 'PTPRO_not', 'ELAPOR1']	0.55063
OA_o_A	['VTCN1', 'CELSR1', 'OR6C3_not', 'PTPRO_not', 'ELAPOR1']	0.55063
OA_o_A	['VTCN1', 'CELSR1', 'OR6A2_not', 'PTPRO_not', 'ELAPOR1']	0.55061
OA_o_A	['VTCN1', 'CELSR1', 'OR2AJ1_not', 'PTPRO_not', 'ELAPOR1']	0.5506
OA_o_A	['VTCN1', 'CELSR1', 'CA4_not', 'PTPRO_not', 'ELAPOR1']	0.5506
OA_o_A	['VTCN1', 'CELSR1', 'OR56A4_not', 'PTPRO_not', 'ELAPOR1']	0.5506
OO_a_A	['VTCN1', 'PRLR', 'PILRB', 'OR4S2_not', 'CLEC12A_not']	0.5506
OA_o_A	['VTCN1', 'CELSR1', 'OR13C2_not', 'PTPRO_not', 'ELAPOR1']	0.55059
OA_o_A	['VTCN1', 'CELSR1', 'SLC7A3_not', 'PTPRO_not', 'ELAPOR1']	0.55059
OA_o_A	['VTCN1', 'CELSR1', 'ACP4_not', 'PTPRO_not', 'ELAPOR1']	0.55059
OO_a_A	['VTCN1', 'PRLR', 'PILRB', 'SLCO1B1_not', 'OR5C1_not']	0.55059
OA_o_A	['VTCN1', 'CELSR1', 'OR52N4_not', 'PTPRO_not', 'ELAPOR1']	0.55056
OA_o_A	['VTCN1', 'CELSR1', 'NCR1_not', 'PTPRO_not', 'ELAPOR1']	0.55056
OO_a_A	['VTCN1', 'PRLR', 'PILRB', 'P2RY12_not', 'OR5C1_not']	0.55056
OO_o_A	['PRLR', 'ATP13A5', 'VTCN1', 'LDLRAD3', 'SORL1_not']	0.55054
OA_o_A	['VTCN1', 'CELSR1', 'LILRA4_not', 'PTPRO_not', 'ELAPOR1']	0.55054
OA_o_A	['VTCN1', 'CELSR1', 'GPR52_not', 'PTPRO_not', 'ELAPOR1']	0.55054
OA_o_A	['VTCN1', 'CELSR1', 'GLP2R_not', 'PTPRO_not', 'ELAPOR1']	0.55053
OO_o_A	['GABRP', 'PRLR', 'HCAR1', 'CD46', 'GFRA1']	0.55052
AO_O_O	['PRLR', 'CCR4_not', 'PSEN2', 'GABRP', 'RET']	0.55052
OA_o_A	['VTCN1', 'CELSR1', 'MCHR1_not', 'PTPRO_not', 'ELAPOR1']	0.55052
OO_o_A	['PRLR', 'ATP13A5', 'VTCN1', 'LDLRAD3', 'CASD1_not']	0.5505
OA_o_A	['VTCN1', 'CELSR1', 'DYNAP_not', 'PTPRO_not', 'ELAPOR1']	0.5505
AO_O_O	['PRLR', 'OR10J4_not', 'PSEN2', 'GABRP', 'CACNG4']	0.55049
AO_O_O	['PRLR', 'OR51F1_not', 'PSEN2', 'GABRP', 'CACNG4']	0.55049
AO_O_O	['PRLR', 'OR4D11_not', 'PSEN2', 'GABRP', 'CACNG4']	0.55049
AO_O_O	['PRLR', 'LY6G6F_not', 'PSEN2', 'GABRP', 'CACNG4']	0.55049
AO_O_O	['PRLR', 'OR8J1_not', 'PSEN2', 'GABRP', 'CACNG4']	0.55049
AO_O_O	['PRLR', 'OR4Q3_not', 'PSEN2', 'GABRP', 'CACNG4']	0.55049
AO_O_O	['PRLR', 'OR6P1_not', 'PSEN2', 'GABRP', 'CACNG4']	0.55049
AO_O_O	['PRLR', 'OR5M9_not', 'PSEN2', 'GABRP', 'CACNG4']	0.55049
AO_O_O	['PRLR', 'TAS1R1_not', 'PSEN2', 'GABRP', 'RET']	0.55047
OA_o_A	['VTCN1', 'CELSR1', 'XKR3_not', 'PTPRO_not', 'ELAPOR1']	0.55047
OO_a_A	['VTCN1', 'PRLR', 'PILRB', 'OR4S2_not', 'CHRNB2_not']	0.55047
AO_A_O	['CD163L1', 'MFAP3_not', 'ELAPOR1', 'CDH9_not', 'GABRP']	0.55045
OA_o_A	['VTCN1', 'CELSR1', 'HTR4_not', 'PTPRO_not', 'ELAPOR1']	0.55043
OO_a_A	['VTCN1', 'PRLR', 'PILRB', 'OR4S2_not', 'ADAM20_not']	0.55043
OA_o_A	['VTCN1', 'CELSR1', 'OR2A1_not', 'PTPRO_not', 'ELAPOR1']	0.55041
OA_o_A	['VTCN1', 'CELSR1', 'SLC12A3_not', 'PTPRO_not', 'ELAPOR1']	0.55041
OA_o_A	['VTCN1', 'CELSR1', 'EPHA8_not', 'PTPRO_not', 'ELAPOR1']	0.55039
OO_a_A	['VTCN1', 'PRLR', 'PILRB', 'MUC13_not', 'OR5C1_not']	0.55039
AO_A_O	['CD163L1', 'NCAM1_not', 'ELAPOR1', 'CDH9_not', 'GABRP']	0.55038
OA_o_A	['VTCN1', 'CELSR1', 'SLC22A9_not', 'PTPRO_not', 'ELAPOR1']	0.55038
OA_o_A	['VTCN1', 'CELSR1', 'MPL_not', 'PTPRO_not', 'ELAPOR1']	0.55036
OA_o_A	['VTCN1', 'CELSR1', 'ULBP3_not', 'PTPRO_not', 'ELAPOR1']	0.55036
OA_o_A	['VTCN1', 'CELSR1', 'GPR6_not', 'PTPRO_not', 'ELAPOR1']	0.55035
OA_o_A	['VTCN1', 'CELSR1', 'TMIGD2_not', 'PTPRO_not', 'ELAPOR1']	0.55034
OA_o_A	['VTCN1', 'CELSR1', 'AVPR1A_not', 'PTPRO_not', 'ELAPOR1']	0.55034
OA_o_A	['VTCN1', 'CELSR1', 'SIGLEC9_not', 'PTPRO_not', 'ELAPOR1']	0.55032
OA_o_A	['VTCN1', 'CELSR1', 'ATP1A2_not', 'PTPRO_not', 'ELAPOR1']	0.55032
OA_o_A	['VTCN1', 'CELSR1', 'SCN5A_not', 'PTPRO_not', 'ELAPOR1']	0.5503
OO_a_A	['VTCN1', 'PRLR', 'PILRB', 'OR4S2_not', 'ADGRG5_not']	0.5503
AO_A_O	['CD163L1', 'TNFSF13B_not', 'ELAPOR1', 'CDH9_not', 'GABRP']	0.55027
AO_O_O	['PRLR', 'RELT_not', 'PSEN2', 'GABRP', 'ROR2']	0.55027
OO_o_A	['SLITRK6', 'PRLR', 'PILRB', 'GABRP', 'HLA-E_not']	0.55025
OA_o_A	['VTCN1', 'CELSR1', 'OPRM1_not', 'PTPRO_not', 'ELAPOR1']	0.55023
OA_o_A	['VTCN1', 'CELSR1', 'FCRL2_not', 'PTPRO_not', 'ELAPOR1']	0.55021
OO_a_A	['VTCN1', 'PRLR', 'PILRB', 'OR4S2_not', 'GP1BA_not']	0.55021
OA_o_A	['VTCN1', 'CELSR1', 'PCDHGB2_not', 'PTPRO_not', 'ELAPOR1']	0.55019
OA_o_A	['VTCN1', 'CELSR1', 'TLR10_not', 'PTPRO_not', 'ELAPOR1']	0.55016
AO_A_O	['CD163L1', 'CSF1_not', 'ELAPOR1', 'CDH9_not', 'GABRP']	0.55014
OA_o_A	['VTCN1', 'CELSR1', 'SIRPB2_not', 'PTPRO_not', 'ELAPOR1']	0.55014
OO_a_A	['VTCN1', 'PRLR', 'PILRB', 'NTSR1_not', 'OR5C1_not']	0.55014
OA_o_A	['VTCN1', 'CELSR1', 'NRXN2_not', 'PTPRO_not', 'ELAPOR1']	0.55013
OA_o_A	['VTCN1', 'CELSR1', 'GRID1_not', 'PTPRO_not', 'ELAPOR1']	0.55013
AO_A_O	['CD163L1', 'AMIGO2_not', 'ELAPOR1', 'CDH9_not', 'GABRP']	0.5501
OA_o_A	['VTCN1', 'CELSR1', 'NMUR1_not', 'PTPRO_not', 'ELAPOR1']	0.55009
OO_o_A	['PRLR', 'ATP13A5', 'VTCN1', 'ERBB4', 'LRFN5_not']	0.55007
AO_O_O	['PRLR', 'VNN2_not', 'PSEN2', 'GABRP', 'RET']	0.55007
OO_a_A	['VTCN1', 'PRLR', 'PILRB', 'GPR20_not', 'OR5C1_not']	0.55007
OO_a_A	['VTCN1', 'PRLR', 'PILRB', 'TNFSF8_not', 'OR5C1_not']	0.55006
AO_O_O	['PRLR', 'GRPR_not', 'PSEN2', 'GABRP', 'ROR2']	0.55003
OO_a_A	['VTCN1', 'PRLR', 'PILRB', 'IL9R_not', 'OR5K3_not']	0.55003
A_O_A_O	['PRLR', 'ALPI_not', 'GABRP', 'MPZL3_not', 'LY6K']	0.55002
OA_o_A	['VTCN1', 'CELSR1', 'CCR3_not', 'PTPRO_not', 'ELAPOR1']	0.55002
OO_a_A	['VTCN1', 'PRLR', 'PILRB', 'OR4S2_not', 'HTR2A_not']	0.55002
AO_O_O	['PRLR', 'GABRB2_not', 'PSEN2', 'GABRP', 'RET']	0.54999
OA_o_A	['VTCN1', 'CELSR1', 'TAS2R30_not', 'PTPRO_not', 'ELAPOR1']	0.54999
AO_O_O	['PRLR', 'SV2B_not', 'PSEN2', 'GABRP', 'RET']	0.54998
AO_A_O	['CD163L1', 'SCN3A_not', 'ELAPOR1', 'OPCML_not', 'GABRP']	0.54996
OA_o_A	['VTCN1', 'CELSR1', 'NPY5R_not', 'PTPRO_not', 'ELAPOR1']	0.54995
AO_O_O	['PRLR', 'ADAM22_not', 'PSEN2', 'GABRP', 'ROR2']	0.54992
OO_o_A	['PRLR', 'CLN3', 'VTCN1', 'RTN4RL1', 'SLC2A13_not']	0.5499
OA_o_A	['VTCN1', 'CELSR1', 'SLC39A12_not', 'PTPRO_not', 'ELAPOR1']	0.5499
OA_o_A	['VTCN1', 'CELSR1', 'LRRTM4_not', 'PTPRO_not', 'ELAPOR1']	0.54988
OA_o_A	['VTCN1', 'CELSR1', 'GRID2_not', 'PTPRO_not', 'ELAPOR1']	0.54985
AO_A_O	['CD163L1', 'SDK1_not', 'ELAPOR1', 'CDH9_not', 'GABRP']	0.54983
OA_o_A	['VTCN1', 'CELSR1', 'OR4C16_not', 'TSPAN7_not', 'ELAPOR1']	0.54983
OA_o_A	['VTCN1', 'CELSR1', 'GPR119_not', 'TSPAN7_not', 'ELAPOR1']	0.54983
OA_o_A	['VTCN1', 'CELSR1', 'OR6C65_not', 'TSPAN7_not', 'ELAPOR1']	0.54983
OA_o_A	['VTCN1', 'CELSR1', 'MC3R_not', 'TSPAN7_not', 'ELAPOR1']	0.54983
OA_o_A	['VTCN1', 'CELSR1', 'OR10J4_not', 'TSPAN7_not', 'ELAPOR1']	0.54983
OA_o_A	['VTCN1', 'CELSR1', 'OR7A10_not', 'TSPAN7_not', 'ELAPOR1']	0.54983
OA_o_A	['VTCN1', 'CELSR1', 'OR10G4_not', 'TSPAN7_not', 'ELAPOR1']	0.54983
OA_o_A	['VTCN1', 'CELSR1', 'OR8J3_not', 'TSPAN7_not', 'ELAPOR1']	0.54983
OA_o_A	['VTCN1', 'CELSR1', 'OR13H1_not', 'TSPAN7_not', 'ELAPOR1']	0.54983
OA_o_A	['VTCN1', 'CELSR1', 'MRGPRG_not', 'TSPAN7_not', 'ELAPOR1']	0.54983
OA_o_A	['VTCN1', 'CELSR1', 'OR6C70_not', 'TSPAN7_not', 'ELAPOR1']	0.54983
OA_o_A	['VTCN1', 'CELSR1', 'OR9A2_not', 'TSPAN7_not', 'ELAPOR1']	0.54983
OA_o_A	['VTCN1', 'CELSR1', 'OR4K14_not', 'TSPAN7_not', 'ELAPOR1']	0.54983
OA_o_A	['VTCN1', 'CELSR1', 'OR4M2_not', 'TSPAN7_not', 'ELAPOR1']	0.54983
OA_o_A	['VTCN1', 'CELSR1', 'ADAM30_not', 'TSPAN7_not', 'ELAPOR1']	0.54983
OA_o_A	['VTCN1', 'CELSR1', 'OR52E4_not', 'TSPAN7_not', 'ELAPOR1']	0.54983
OA_o_A	['VTCN1', 'CELSR1', 'OR4X1_not', 'TSPAN7_not', 'ELAPOR1']	0.54983
OA_o_A	['VTCN1', 'CELSR1', 'MLNR_not', 'TSPAN7_not', 'ELAPOR1']	0.54983
OA_o_A	['VTCN1', 'CELSR1', 'OR5W2_not', 'TSPAN7_not', 'ELAPOR1']	0.54983
OA_o_A	['VTCN1', 'CELSR1', 'OR11H7_not', 'TSPAN7_not', 'ELAPOR1']	0.54983
OA_o_A	['VTCN1', 'CELSR1', 'TAS2R39_not', 'TSPAN7_not', 'ELAPOR1']	0.54983
OA_o_A	['VTCN1', 'CELSR1', 'OR4D6_not', 'TSPAN7_not', 'ELAPOR1']	0.54983
OA_o_A	['VTCN1', 'CELSR1', 'OR4D2_not', 'TSPAN7_not', 'ELAPOR1']	0.54983
OA_o_A	['VTCN1', 'CELSR1', 'NPY4R_not', 'TSPAN7_not', 'ELAPOR1']	0.54983
OA_o_A	['VTCN1', 'CELSR1', 'OR14C36_not', 'TSPAN7_not', 'ELAPOR1']	0.54983
OA_o_A	['VTCN1', 'CELSR1', 'HTR3D_not', 'TSPAN7_not', 'ELAPOR1']	0.54983
OA_o_A	['VTCN1', 'CELSR1', 'OR4C6_not', 'TSPAN7_not', 'ELAPOR1']	0.54983
OA_o_A	['VTCN1', 'CELSR1', 'OR6C3_not', 'TSPAN7_not', 'ELAPOR1']	0.54983
AO_O_O	['PRLR', 'SIRPB1_not', 'PSEN2', 'GABRP', 'CACNG4']	0.54981
OA_o_A	['VTCN1', 'CELSR1', 'CACNA1I_not', 'PTPRO_not', 'ELAPOR1']	0.54981
OA_o_A	['VTCN1', 'CELSR1', 'GPR3_not', 'PTPRO_not', 'ELAPOR1']	0.54981
OA_o_A	['VTCN1', 'CELSR1', 'OR52K1_not', 'TSPAN7_not', 'ELAPOR1']	0.54981
OA_o_A	['VTCN1', 'CELSR1', 'OR1N2_not', 'TSPAN7_not', 'ELAPOR1']	0.54981
OA_o_A	['VTCN1', 'CELSR1', 'OR6A2_not', 'TSPAN7_not', 'ELAPOR1']	0.5498
OA_o_A	['VTCN1', 'CELSR1', 'OR52I2_not', 'TSPAN7_not', 'ELAPOR1']	0.5498
OA_o_A	['VTCN1', 'CELSR1', 'SELE_not', 'PTPRO_not', 'ELAPOR1']	0.54978
AO_O_O	['PRLR', 'CRB2_not', 'PSEN2', 'GABRP', 'RET']	0.54977
OA_o_A	['VTCN1', 'CELSR1', 'GRM7_not', 'PTPRO_not', 'ELAPOR1']	0.54974
OA_o_A	['VTCN1', 'CELSR1', 'ATP2B3_not', 'TSPAN7_not', 'ELAPOR1']	0.54973
OO_o_O	['SIGLEC15', 'PRLR', 'PHEX', 'GABRP', 'SLITRK6']	0.54973
OA_o_A	['VTCN1', 'CELSR1', 'MRC1_not', 'PTPRO_not', 'ELAPOR1']	0.54972
O_O_A_O	['GABRP', 'PRLR', 'ECE1_not', 'CLN3', 'SLC9A3']	0.5497
OA_o_A	['VTCN1', 'CELSR1', 'OR6J1_not', 'TSPAN7_not', 'ELAPOR1']	0.5497
OA_o_A	['VTCN1', 'CELSR1', 'SLC5A10_not', 'PTPRO_not', 'ELAPOR1']	0.54969
AO_A_O	['CD163L1', 'TMEM106A_not', 'ELAPOR1', 'CDH9_not', 'GABRP']	0.54967
OA_o_A	['VTCN1', 'CELSR1', 'IL21R_not', 'PTPRO_not', 'ELAPOR1']	0.54967
OO_o_O	['ERBB4', 'CD163L1', 'CLN3', 'LCT', 'GABRP']	0.54966
OA_o_A	['VTCN1', 'CELSR1', 'SGCZ_not', 'PTPRO_not', 'ELAPOR1']	0.54965
OA_o_A	['VTCN1', 'CELSR1', 'TRPV5_not', 'TSPAN7_not', 'ELAPOR1']	0.54965
AO_O_O	['PRLR', 'DUOX2_not', 'PSEN2', 'GABRP', 'CACNG4']	0.54962
OA_o_A	['VTCN1', 'CELSR1', 'SLC22A3_not', 'TSPAN7_not', 'ELAPOR1']	0.54961
OA_o_A	['VTCN1', 'CELSR1', 'MRGPRF_not', 'PTPRO_not', 'ELAPOR1']	0.54958
OA_o_A	['VTCN1', 'CELSR1', 'LRRTM3_not', 'TSPAN7_not', 'ELAPOR1']	0.54958
OA_o_A	['VTCN1', 'CELSR1', 'TMIGD2_not', 'TSPAN7_not', 'ELAPOR1']	0.54956
OO_o_O	['ERBB4', 'CD163L1', 'CLN3', 'ZPLD1', 'GABRP']	0.54951
OA_o_A	['VTCN1', 'CELSR1', 'LRRTM2_not', 'PTPRO_not', 'ELAPOR1']	0.54949
OA_o_A	['VTCN1', 'CELSR1', 'GABRA2_not', 'TSPAN7_not', 'ELAPOR1']	0.54949
OA_o_A	['VTCN1', 'CELSR1', 'ABCC12_not', 'PTPRO_not', 'ELAPOR1']	0.54947
OA_o_A	['VTCN1', 'CELSR1', 'CNTNAP1_not', 'PTPRO_not', 'ELAPOR1']	0.54945
OO_o_A	['GABRP', 'PRLR', 'PCDHB1', 'SIGIRR_not', 'GFRA1']	0.54944
A_O_A_O	['PRLR', 'ALPI_not', 'GABRP', 'PSEN1_not', 'LY6K']	0.54941
AO_A_O	['CD163L1', 'VIPR1_not', 'ELAPOR1', 'CDH9_not', 'GABRP']	0.54941
AO_A_O	['CD163L1', 'IL1R1_not', 'ELAPOR1', 'CDH9_not', 'GABRP']	0.5494
OA_o_A	['VTCN1', 'CELSR1', 'DPEP2_not', 'TSPAN7_not', 'ELAPOR1']	0.5494
A_O_A_O	['PRLR', 'ALPI_not', 'GABRP', 'MSLN_not', 'LY6K']	0.54938
AO_O_O	['PRLR', 'GPR27_not', 'PSEN2', 'GABRP', 'ROR2']	0.54938
OA_o_A	['VTCN1', 'CELSR1', 'PLD5_not', 'PTPRO_not', 'ELAPOR1']	0.54938
OA_o_A	['VTCN1', 'CELSR1', 'CHRNB4_not', 'TSPAN7_not', 'ELAPOR1']	0.54938
AO_O_O	['PRLR', 'ABCC4_not', 'PSEN2', 'GABRP', 'ROR2']	0.54936
OA_o_A	['VTCN1', 'CELSR1', 'RAET1G_not', 'PTPRO_not', 'ELAPOR1']	0.54936
OA_o_A	['VTCN1', 'CELSR1', 'ADRA1B_not', 'PTPRO_not', 'ELAPOR1']	0.54934
AO_o_A	['PTPRT', 'SERINC3_not', 'BAMBI', 'PIGR_not', 'ELAPOR1']	0.54929
OA_o_A	['VTCN1', 'CELSR1', 'GDPD2_not', 'PTPRO_not', 'ELAPOR1']	0.54927
O_O_A_O	['CLN3', 'TMEM213', 'OR4F6_not', 'PRLR', 'VTCN1']	0.54926
O_O_A_O	['CLN3', 'TMEM213', 'MRGPRG_not', 'PRLR', 'VTCN1']	0.54926
O_O_A_O	['CLN3', 'TMEM213', 'PRSS41_not', 'PRLR', 'VTCN1']	0.54926
O_O_A_O	['CLN3', 'TMEM213', 'OR10C1_not', 'PRLR', 'VTCN1']	0.54926
O_O_A_O	['CLN3', 'TMEM213', 'OR4X1_not', 'PRLR', 'VTCN1']	0.54926
O_O_A_O	['CLN3', 'TMEM213', 'OR1S2_not', 'PRLR', 'VTCN1']	0.54926
O_O_A_O	['CLN3', 'TMEM213', 'OR2T35_not', 'PRLR', 'VTCN1']	0.54926
O_O_A_O	['CLN3', 'TMEM213', 'TAS2R3_not', 'PRLR', 'VTCN1']	0.54926
O_O_A_O	['CLN3', 'TMEM213', 'MLNR_not', 'PRLR', 'VTCN1']	0.54926
O_O_A_O	['CLN3', 'TMEM213', 'OR5D18_not', 'PRLR', 'VTCN1']	0.54926
O_O_A_O	['CLN3', 'TMEM213', 'GPR101_not', 'PRLR', 'VTCN1']	0.54926
O_O_A_O	['CLN3', 'TMEM213', 'OR2L8_not', 'PRLR', 'VTCN1']	0.54926
O_O_A_O	['CLN3', 'TMEM213', 'OR10H2_not', 'PRLR', 'VTCN1']	0.54926
O_O_A_O	['CLN3', 'TMEM213', 'OR5T2_not', 'PRLR', 'VTCN1']	0.54926
O_O_A_O	['CLN3', 'TMEM213', 'OR2T3_not', 'PRLR', 'VTCN1']	0.54926
O_O_A_O	['CLN3', 'TMEM213', 'OR1A2_not', 'PRLR', 'VTCN1']	0.54926
O_O_A_O	['CLN3', 'TMEM213', 'OR6N2_not', 'PRLR', 'VTCN1']	0.54926
O_O_A_O	['CLN3', 'TMEM213', 'TAS2R9_not', 'PRLR', 'VTCN1']	0.54926
O_O_A_O	['CLN3', 'TMEM213', 'OR4F5_not', 'PRLR', 'VTCN1']	0.54926
O_O_A_O	['CLN3', 'TMEM213', 'OR1L3_not', 'PRLR', 'VTCN1']	0.54926
O_O_A_O	['CLN3', 'TMEM213', 'OR4L1_not', 'PRLR', 'VTCN1']	0.54926
O_O_A_O	['CLN3', 'TMEM213', 'OR11H12_not', 'PRLR', 'VTCN1']	0.54926
O_O_A_O	['CLN3', 'TMEM213', 'OR2A2_not', 'PRLR', 'VTCN1']	0.54926
O_O_A_O	['CLN3', 'TMEM213', 'OR13C9_not', 'PRLR', 'VTCN1']	0.54926
O_O_A_O	['CLN3', 'TMEM213', 'UTS2R_not', 'PRLR', 'VTCN1']	0.54926
O_O_A_O	['CLN3', 'TMEM213', 'OR13C3_not', 'PRLR', 'VTCN1']	0.54926
O_O_A_O	['CLN3', 'TMEM213', 'OR6Q1_not', 'PRLR', 'VTCN1']	0.54926
O_O_A_O	['CLN3', 'TMEM213', 'OR4Q3_not', 'PRLR', 'VTCN1']	0.54926
O_O_A_O	['CLN3', 'TMEM213', 'OR1J2_not', 'PRLR', 'VTCN1']	0.54926
O_O_A_O	['CLN3', 'TMEM213', 'OR2T7_not', 'PRLR', 'VTCN1']	0.54926
O_O_A_O	['CLN3', 'TMEM213', 'OR4M1_not', 'PRLR', 'VTCN1']	0.54926
O_O_A_O	['CLN3', 'TMEM213', 'HTR1A_not', 'PRLR', 'VTCN1']	0.54926
O_O_A_O	['CLN3', 'TMEM213', 'OR5P2_not', 'PRLR', 'VTCN1']	0.54926
O_O_A_O	['CLN3', 'TMEM213', 'OR51Q1_not', 'PRLR', 'VTCN1']	0.54926
O_O_A_O	['CLN3', 'TMEM213', 'OR52E2_not', 'PRLR', 'VTCN1']	0.54926
O_O_A_O	['CLN3', 'TMEM213', 'TAAR1_not', 'PRLR', 'VTCN1']	0.54926
O_O_A_O	['CLN3', 'TMEM213', 'OR2F2_not', 'PRLR', 'VTCN1']	0.54926
O_O_A_O	['CLN3', 'TMEM213', 'OR4K13_not', 'PRLR', 'VTCN1']	0.54926
O_O_A_O	['CLN3', 'TMEM213', 'OR5A1_not', 'PRLR', 'VTCN1']	0.54926
O_O_A_O	['CLN3', 'TMEM213', 'GPR119_not', 'PRLR', 'VTCN1']	0.54926
O_O_A_O	['CLN3', 'TMEM213', 'OR4D5_not', 'PRLR', 'VTCN1']	0.54926
O_O_A_O	['CLN3', 'TMEM213', 'OR3A1_not', 'PRLR', 'VTCN1']	0.54926
O_O_A_O	['CLN3', 'TMEM213', 'OR9K2_not', 'PRLR', 'VTCN1']	0.54926
O_O_A_O	['CLN3', 'TMEM213', 'LRIT2_not', 'PRLR', 'VTCN1']	0.54926
O_O_A_O	['CLN3', 'TMEM213', 'OR4N4_not', 'PRLR', 'VTCN1']	0.54926
O_O_A_O	['CLN3', 'TMEM213', 'OR2G2_not', 'PRLR', 'VTCN1']	0.54926
O_O_A_O	['CLN3', 'TMEM213', 'OR4C5_not', 'PRLR', 'VTCN1']	0.54926
O_O_A_O	['CLN3', 'TMEM213', 'PCDHGC4_not', 'PRLR', 'VTCN1']	0.54926
O_O_A_O	['CLN3', 'TMEM213', 'OR6C65_not', 'PRLR', 'VTCN1']	0.54926
O_O_A_O	['CLN3', 'TMEM213', 'SSTR4_not', 'PRLR', 'VTCN1']	0.54926
O_O_A_O	['CLN3', 'TMEM213', 'OR51F1_not', 'PRLR', 'VTCN1']	0.54926
O_O_A_O	['CLN3', 'TMEM213', 'OR2AK2_not', 'PRLR', 'VTCN1']	0.54926
O_O_A_O	['CLN3', 'TMEM213', 'OR5AC2_not', 'PRLR', 'VTCN1']	0.54926
O_O_A_O	['CLN3', 'TMEM213', 'NCR2_not', 'PRLR', 'VTCN1']	0.54926
O_O_A_O	['CLN3', 'TMEM213', 'OR2AP1_not', 'PRLR', 'VTCN1']	0.54926
O_O_A_O	['CLN3', 'TMEM213', 'OR4A16_not', 'PRLR', 'VTCN1']	0.54926
O_O_A_O	['CLN3', 'TMEM213', 'PROKR2_not', 'PRLR', 'VTCN1']	0.54926
O_O_A_O	['CLN3', 'TMEM213', 'OR5W2_not', 'PRLR', 'VTCN1']	0.54926
O_O_A_O	['CLN3', 'TMEM213', 'OR1N1_not', 'PRLR', 'VTCN1']	0.54926
O_O_A_O	['CLN3', 'TMEM213', 'OR12D2_not', 'PRLR', 'VTCN1']	0.54926
O_O_A_O	['CLN3', 'TMEM213', 'OR10AD1_not', 'PRLR', 'VTCN1']	0.54926
O_O_A_O	['CLN3', 'TMEM213', 'TAS2R16_not', 'PRLR', 'VTCN1']	0.54926
O_O_A_O	['CLN3', 'TMEM213', 'LY6G6F_not', 'PRLR', 'VTCN1']	0.54926
O_O_A_O	['CLN3', 'TMEM213', 'ADAM30_not', 'PRLR', 'VTCN1']	0.54926
O_O_A_O	['CLN3', 'TMEM213', 'OPALIN_not', 'PRLR', 'VTCN1']	0.54926
O_O_A_O	['CLN3', 'TMEM213', 'OR8H1_not', 'PRLR', 'VTCN1']	0.54926
O_O_A_O	['CLN3', 'TMEM213', 'OR4C3_not', 'PRLR', 'VTCN1']	0.54926
O_O_A_O	['CLN3', 'TMEM213', 'OR8B4_not', 'PRLR', 'VTCN1']	0.54926
O_O_A_O	['CLN3', 'TMEM213', 'GPR152_not', 'PRLR', 'VTCN1']	0.54926
O_O_A_O	['CLN3', 'TMEM213', 'OR5B21_not', 'PRLR', 'VTCN1']	0.54926
O_O_A_O	['CLN3', 'TMEM213', 'OR11H2_not', 'PRLR', 'VTCN1']	0.54926
O_O_A_O	['CLN3', 'TMEM213', 'OR7G3_not', 'PRLR', 'VTCN1']	0.54926
O_O_A_O	['CLN3', 'TMEM213', 'PRLR', 'PRLR', 'VTCN1']	0.54926
O_O_A_O	['CLN3', 'TMEM213', 'GPR32_not', 'PRLR', 'VTCN1']	0.54926
O_O_A_O	['CLN3', 'TMEM213', 'OR52R1_not', 'PRLR', 'VTCN1']	0.54926
O_O_A_O	['CLN3', 'TMEM213', 'MFRP_not', 'PRLR', 'VTCN1']	0.54926
O_O_A_O	['CLN3', 'TMEM213', 'OR8U3_not', 'PRLR', 'VTCN1']	0.54926
O_O_A_O	['CLN3', 'TMEM213', 'GFRA4_not', 'PRLR', 'VTCN1']	0.54926
O_O_A_O	['CLN3', 'TMEM213', 'TAS2R7_not', 'PRLR', 'VTCN1']	0.54926
O_O_A_O	['CLN3', 'TMEM213', 'OR1B1_not', 'PRLR', 'VTCN1']	0.54926
O_O_A_O	['CLN3', 'TMEM213', 'GPR182_not', 'PRLR', 'VTCN1']	0.54926
O_O_A_O	['CLN3', 'TMEM213', 'OR2S2_not', 'PRLR', 'VTCN1']	0.54926
O_O_A_O	['CLN3', 'TMEM213', 'OR4A15_not', 'PRLR', 'VTCN1']	0.54926
O_O_A_O	['CLN3', 'TMEM213', 'OR6C70_not', 'PRLR', 'VTCN1']	0.54926
O_O_A_O	['CLN3', 'TMEM213', 'OR8U1_not', 'PRLR', 'VTCN1']	0.54926
O_O_A_O	['CLN3', 'TMEM213', 'OR52K2_not', 'PRLR', 'VTCN1']	0.54926
O_O_A_O	['CLN3', 'TMEM213', 'OR5L2_not', 'PRLR', 'VTCN1']	0.54926
O_O_A_O	['CLN3', 'TMEM213', 'ALPG_not', 'PRLR', 'VTCN1']	0.54926
O_O_A_O	['CLN3', 'TMEM213', 'OR5A2_not', 'PRLR', 'VTCN1']	0.54926
O_O_A_O	['CLN3', 'TMEM213', 'NPY4R_not', 'PRLR', 'VTCN1']	0.54926
O_O_A_O	['CLN3', 'TMEM213', 'GPR42_not', 'PRLR', 'VTCN1']	0.54926
O_O_A_O	['CLN3', 'TMEM213', 'GP5_not', 'PRLR', 'VTCN1']	0.54926
O_O_A_O	['CLN3', 'TMEM213', 'SSTR5_not', 'PRLR', 'VTCN1']	0.54926
O_O_A_O	['CLN3', 'TMEM213', 'OR13C2_not', 'PRLR', 'VTCN1']	0.54926
O_O_A_O	['CLN3', 'TMEM213', 'OR6P1_not', 'PRLR', 'VTCN1']	0.54926
O_O_A_O	['CLN3', 'TMEM213', 'OR4D10_not', 'PRLR', 'VTCN1']	0.54926
O_O_A_O	['CLN3', 'TMEM213', 'OR4F3_not', 'PRLR', 'VTCN1']	0.54926
O_O_A_O	['CLN3', 'TMEM213', 'OR10X1_not', 'PRLR', 'VTCN1']	0.54926
O_O_A_O	['CLN3', 'TMEM213', 'OR56A5_not', 'PRLR', 'VTCN1']	0.54926
O_O_A_O	['CLN3', 'TMEM213', 'OR51T1_not', 'PRLR', 'VTCN1']	0.54926
O_O_A_O	['CLN3', 'TMEM213', 'MAS1L_not', 'PRLR', 'VTCN1']	0.54926
O_O_A_O	['CLN3', 'TMEM213', 'OR8H2_not', 'PRLR', 'VTCN1']	0.54926
O_O_A_O	['CLN3', 'TMEM213', 'MRGPRE_not', 'PRLR', 'VTCN1']	0.54925
O_O_A_O	['CLN3', 'TMEM213', 'OR2C3_not', 'PRLR', 'VTCN1']	0.54925
O_O_A_O	['CLN3', 'TMEM213', 'MC3R_not', 'PRLR', 'VTCN1']	0.54925
OA_o_A	['VTCN1', 'CELSR1', 'MILR1_not', 'PTPRO_not', 'ELAPOR1']	0.54925
O_O_A_O	['CLN3', 'TMEM213', 'OR1N2_not', 'PRLR', 'VTCN1']	0.54923
O_O_A_O	['CLN3', 'TMEM213', 'FNDC9_not', 'PRLR', 'VTCN1']	0.54923
O_O_A_O	['CLN3', 'TMEM213', 'OR4P4_not', 'PRLR', 'VTCN1']	0.54923
O_O_A_O	['CLN3', 'TMEM213', 'ALPP_not', 'PRLR', 'VTCN1']	0.54923
O_O_A_O	['CLN3', 'TMEM213', 'OR51E1_not', 'PRLR', 'VTCN1']	0.54922
O_O_A_O	['CLN3', 'TMEM213', 'GABRG1_not', 'PRLR', 'VTCN1']	0.54922
O_O_A_O	['CLN3', 'TMEM213', 'KIR2DL1_not', 'PRLR', 'VTCN1']	0.5492
O_O_A_O	['CLN3', 'TMEM213', 'OR6C75_not', 'PRLR', 'VTCN1']	0.5492
O_O_A_O	['CLN3', 'TMEM213', 'OR2AT4_not', 'PRLR', 'VTCN1']	0.54919
O_O_A_O	['CLN3', 'TMEM213', 'KIR2DL3_not', 'PRLR', 'VTCN1']	0.54919
O_O_A_O	['CLN3', 'TMEM213', 'EQTN_not', 'PRLR', 'VTCN1']	0.54919
O_O_A_O	['CLN3', 'TMEM213', 'CEACAM4_not', 'PRLR', 'VTCN1']	0.54919
OO_o_A	['GABRP', 'PRLR', 'HTR1D', 'SIGIRR_not', 'GFRA1']	0.54919
O_O_A_O	['CLN3', 'TMEM213', 'PCDHA2_not', 'PRLR', 'VTCN1']	0.54915
O_O_A_O	['CLN3', 'TMEM213', 'KIR3DL2_not', 'PRLR', 'VTCN1']	0.54915
O_O_A_O	['CLN3', 'TMEM213', 'ADORA3_not', 'PRLR', 'VTCN1']	0.54915
OA_o_A	['VTCN1', 'CELSR1', 'SLC24A4_not', 'TSPAN7_not', 'ELAPOR1']	0.54915
O_O_A_O	['CLN3', 'TMEM213', 'CD300C_not', 'PRLR', 'VTCN1']	0.54914
O_O_A_O	['CLN3', 'TMEM213', 'OR2A12_not', 'PRLR', 'VTCN1']	0.54914
OA_o_A	['VTCN1', 'CELSR1', 'FCRL6_not', 'TSPAN7_not', 'ELAPOR1']	0.54912
O_O_A_O	['CLN3', 'TMEM213', 'CD244_not', 'PRLR', 'VTCN1']	0.54911
OO_o_A	['GABRP', 'PRLR', 'SLC12A3', 'SIGIRR_not', 'GFRA1']	0.54911
OO_o_O	['ERBB4', 'CD163L1', 'CLN3', 'SLC4A1', 'GABRP']	0.54911
O_O_A_O	['CLN3', 'TMEM213', 'SLC51B_not', 'PRLR', 'VTCN1']	0.54909
O_O_A_O	['CLN3', 'TMEM213', 'SCN10A_not', 'PRLR', 'VTCN1']	0.54909
O_O_A_O	['CLN3', 'TMEM213', 'FCER1A_not', 'PRLR', 'VTCN1']	0.54908
O_O_A_O	['CLN3', 'TMEM213', 'SSTR1_not', 'PRLR', 'VTCN1']	0.54908
A_O_A_O	['PRLR', 'ALPI_not', 'GABRP', 'EGFR_not', 'LY6K']	0.54905
O_O_A_O	['CLN3', 'TMEM213', 'SCARA5_not', 'PRLR', 'VTCN1']	0.54905
O_O_A_O	['CLN3', 'TMEM213', 'AQP8_not', 'PRLR', 'VTCN1']	0.54901
AO_o_A	['PTPRT', 'MOSMO_not', 'BAMBI', 'PIGR_not', 'ELAPOR1']	0.549
OA_o_A	['VTCN1', 'CELSR1', 'SCN3B_not', 'TSPAN7_not', 'ELAPOR1']	0.549
OO_o_O	['ERBB4', 'CD163L1', 'CLN3', 'TACR2', 'GABRP']	0.54896
O_O_A_O	['CLN3', 'TMEM213', 'OR52N5_not', 'PRLR', 'VTCN1']	0.54894
AO_o_A	['PTPRT', 'NCAM2_not', 'BAMBI', 'PIGR_not', 'ELAPOR1']	0.54893
O_O_A_O	['CLN3', 'TMEM213', 'MANSC4_not', 'PRLR', 'VTCN1']	0.54893
AO_A_O	['CD163L1', 'SLC39A14_not', 'ELAPOR1', 'CDH9_not', 'GABRP']	0.54891
O_O_A_O	['CLN3', 'TMEM213', 'ERVFRD-1_not', 'PRLR', 'VTCN1']	0.5489
AO_O_O	['PRLR', 'CDHR2_not', 'PSEN2', 'GABRP', 'RET']	0.54889
O_O_A_O	['CLN3', 'TMEM213', 'CLCNKB_not', 'PRLR', 'VTCN1']	0.54887
O_O_A_O	['CLN3', 'TMEM213', 'CDHR5_not', 'PRLR', 'VTCN1']	0.54887
OO_o_O	['ERBB4', 'CD163L1', 'CLN3', 'PCDHA4', 'GABRP']	0.54886
AO_O_O	['PRLR', 'JAML_not', 'PSEN2', 'GABRP', 'RET']	0.54886
OA_o_A	['VTCN1', 'CELSR1', 'CCR6_not', 'PTPRO_not', 'ELAPOR1']	0.54886
O_O_A_O	['CLN3', 'TMEM213', 'ZP1_not', 'PRLR', 'VTCN1']	0.54883
O_O_A_O	['CLN3', 'TMEM213', 'LGR5_not', 'PRLR', 'VTCN1']	0.5488
O_O_A_O	['CLN3', 'TMEM213', 'GFRA2_not', 'PRLR', 'VTCN1']	0.54879
O_O_A_O	['CLN3', 'TMEM213', 'TREM1_not', 'PRLR', 'VTCN1']	0.54878
OO_o_O	['SIGLEC15', 'PRLR', 'CDH24', 'GABRP', 'SLITRK6']	0.54878
O_O_A_O	['CLN3', 'TMEM213', 'PCDH8_not', 'PRLR', 'VTCN1']	0.54876
O_O_A_O	['CLN3', 'TMEM213', 'DUOX2_not', 'PRLR', 'VTCN1']	0.54876
OA_o_A	['VTCN1', 'CELSR1', 'SLC6A17_not', 'PTPRO_not', 'ELAPOR1']	0.54876
O_O_A_O	['CLN3', 'TMEM213', 'KIRREL2_not', 'PRLR', 'VTCN1']	0.54875
O_O_A_O	['CLN3', 'TMEM213', 'HTR1D_not', 'PRLR', 'VTCN1']	0.54874
O_O_A_O	['CLN3', 'TMEM213', 'HTR4_not', 'PRLR', 'VTCN1']	0.54868
AO_O_O	['PRLR', 'PCDHGA10_not', 'PSEN2', 'GABRP', 'ROR2']	0.54868
O_O_A_O	['CLN3', 'TMEM213', 'CDH22_not', 'PRLR', 'VTCN1']	0.54865
AO_A_O	['CD163L1', 'NTRK2_not', 'ELAPOR1', 'CDH9_not', 'GABRP']	0.54864
O_O_A_O	['CLN3', 'TMEM213', 'SLC6A1_not', 'PRLR', 'VTCN1']	0.54861
OO_O_O	['GABRP', 'CD163L1', 'ADGRB2', 'VTCN1', 'ERBB4']	0.5486
OO_o_A	['GABRP', 'PRLR', 'ABCC11', 'CD74', 'GFRA1']	0.54857
AO_A_O	['CD163L1', 'SCN3A_not', 'ELAPOR1', 'CALY_not', 'GABRP']	0.54857
O_O_A_O	['CLN3', 'TMEM213', 'CEACAM21_not', 'PRLR', 'VTCN1']	0.54854
AO_A_O	['CD163L1', 'GABRB2_not', 'ELAPOR1', 'CALY_not', 'GABRP']	0.54854
O_O_A_O	['GABRP', 'PRLR', 'CLDN12_not', 'CLN3', 'MAS1L']	0.54853
AO_A_O	['CD163L1', 'NAGPA_not', 'ELAPOR1', 'CDH9_not', 'GABRP']	0.54853
O_A_O_O	['BST2', 'AMN_not', 'CD163L1', 'PRLR', 'BAMBI']	0.54853
AO_A_O	['CD163L1', 'LYSMD3_not', 'ELAPOR1', 'CDH9_not', 'GABRP']	0.54851
O_O_A_O	['CLN3', 'TMEM213', 'SPNS3_not', 'PRLR', 'VTCN1']	0.5485
O_O_A_O	['GABRP', 'PRLR', 'GRM5_not', 'RNF43', 'SLC9A3']	0.5485
O_O_A_O	['CLN3', 'TMEM213', 'PTH1R_not', 'PRLR', 'VTCN1']	0.54847
OO_O_O	['GABRP', 'ROR2', 'PSEN2', 'VTCN1', 'ERBB4']	0.54847
O_O_A_O	['CLN3', 'TMEM213', 'PCDHB15_not', 'PRLR', 'VTCN1']	0.54846
O_O_A_O	['CLN3', 'TMEM213', 'CD34_not', 'PRLR', 'VTCN1']	0.54846
O_O_A_O	['CLN3', 'TMEM213', 'ZP2_not', 'PRLR', 'VTCN1']	0.54845
O_O_A_O	['CLN3', 'TMEM213', 'OPRM1_not', 'PRLR', 'VTCN1']	0.54843
AO_A_O	['CD163L1', 'SCN3A_not', 'ELAPOR1', 'HEPH_not', 'GABRP']	0.54842
O_O_A_O	['CLN3', 'TMEM213', 'RHCG_not', 'PRLR', 'VTCN1']	0.54839
O_O_A_O	['CLN3', 'TMEM213', 'PTPRH_not', 'PRLR', 'VTCN1']	0.54835
OO_o_A	['GABRP', 'PRLR', 'EPHA8', 'SIGIRR_not', 'GFRA1']	0.54833
OO_o_A	['PRLR', 'CLN3', 'VTCN1', 'RTN4RL1', 'MOSMO_not']	0.54832
OO_o_O	['ERBB4', 'CD163L1', 'CLN3', 'MFSD2B', 'GABRP']	0.54829
OO_o_A	['GABRP', 'PRLR', 'OR4F3', 'SIGIRR_not', 'GFRA1']	0.54828
O_O_A_O	['CLN3', 'TMEM213', 'F2RL2_not', 'PRLR', 'VTCN1']	0.54822
OO_o_A	['GABRP', 'PRLR', 'OR52N1', 'SIGIRR_not', 'GFRA1']	0.54821
O_O_A_O	['CLN3', 'TMEM213', 'SLC1A6_not', 'PRLR', 'VTCN1']	0.5482
O_O_A_O	['CLN3', 'TMEM213', 'ESAM_not', 'PRLR', 'VTCN1']	0.54818
OO_o_A	['GABRP', 'PRLR', 'OR5J2', 'SIGIRR_not', 'GFRA1']	0.54813
OO_o_A	['GABRP', 'PRLR', 'OR8J1', 'SIGIRR_not', 'GFRA1']	0.54813
OO_o_A	['GABRP', 'PRLR', 'OR14K1', 'SIGIRR_not', 'GFRA1']	0.54813
OO_o_A	['GABRP', 'PRLR', 'OR51A7', 'SIGIRR_not', 'GFRA1']	0.54813
OO_o_A	['GABRP', 'PRLR', 'OR10A4', 'SIGIRR_not', 'GFRA1']	0.54813
OO_o_A	['GABRP', 'PRLR', 'TAS2R38', 'SIGIRR_not', 'GFRA1']	0.54813
OO_o_A	['GABRP', 'PRLR', 'OR5D13', 'SIGIRR_not', 'GFRA1']	0.54813
OO_o_A	['GABRP', 'PRLR', 'PRSS41', 'SIGIRR_not', 'GFRA1']	0.54813
O_O_A_O	['CLN3', 'TMEM213', 'GPR87_not', 'PRLR', 'VTCN1']	0.54807
O_O_A_O	['CLN3', 'TMEM213', 'TSPAN2_not', 'PRLR', 'VTCN1']	0.54805
O_O_A_O	['CLN3', 'TMEM213', 'CLEC5A_not', 'PRLR', 'VTCN1']	0.54805
O_O_A_O	['CLN3', 'TMEM213', 'PCDHGA12_not', 'PRLR', 'VTCN1']	0.54803
OO_o_O	['TMEM213', 'PRLR', 'SIGLEC15', 'GABRP', 'GJC3']	0.54803
O_O_A_O	['CLN3', 'TMEM213', 'HTR2B_not', 'PRLR', 'VTCN1']	0.54792
AO_A_O	['CD163L1', 'HLA-DQA1_not', 'ELAPOR1', 'CDH9_not', 'GABRP']	0.54791
AO_o_A	['PTPRT', 'ERBB4', 'BAMBI', 'PIGR_not', 'ELAPOR1']	0.54788
AO_O_O	['PRLR', 'CLDN20_not', 'PSEN2', 'GABRP', 'RET']	0.54782
AO_A_O	['CD163L1', 'GPNMB_not', 'ELAPOR1', 'CDH9_not', 'GABRP']	0.5478
O_O_A_O	['CLN3', 'TMEM213', 'TNFRSF4_not', 'PRLR', 'VTCN1']	0.54778
AO_A_O	['CD163L1', 'PLPP3_not', 'ELAPOR1', 'CDH9_not', 'GABRP']	0.54773
O_O_A_O	['CLN3', 'TMEM213', 'PCDHGB6_not', 'PRLR', 'VTCN1']	0.5477
O_O_A_O	['GABRP', 'PRLR', 'STT3B_not', 'CLN3', 'SLC9A3']	0.5477
OO_o_A	['SLC26A9', 'PRLR', 'PILRB', 'GABRP', 'LRP10_not']	0.54767
AO_A_O	['CD163L1', 'NECTIN1_not', 'ELAPOR1', 'CDH9_not', 'GABRP']	0.54766
A_O_A_O	['PRLR', 'EFNB1_not', 'GABRP', 'OR14A16_not', 'LY6K']	0.54756
OO_o_A	['PRLR', 'CLN3', 'VTCN1', 'RTN4RL1', 'ADAM10_not']	0.54756
OO_o_A	['PRLR', 'CLN3', 'VTCN1', 'RTN4RL1', 'CACNA1C_not']	0.54753
O_O_A_O	['CELSR1', 'TMEM213', 'OR2A2_not', 'PRLR', 'VTCN1']	0.54749
O_O_A_O	['CELSR1', 'TMEM213', 'OR8U1_not', 'PRLR', 'VTCN1']	0.54749
O_O_A_O	['CELSR1', 'TMEM213', 'OR2V2_not', 'PRLR', 'VTCN1']	0.54749
O_O_A_O	['CELSR1', 'TMEM213', 'OR2T27_not', 'PRLR', 'VTCN1']	0.54749
O_O_A_O	['CELSR1', 'TMEM213', 'NPBWR2_not', 'PRLR', 'VTCN1']	0.54749
O_O_A_O	['CELSR1', 'TMEM213', 'OR6K3_not', 'PRLR', 'VTCN1']	0.54749
O_O_A_O	['CELSR1', 'TMEM213', 'OR5D16_not', 'PRLR', 'VTCN1']	0.54749
O_O_A_O	['CELSR1', 'TMEM213', 'OR10H2_not', 'PRLR', 'VTCN1']	0.54749
O_O_A_O	['CELSR1', 'TMEM213', 'OR10T2_not', 'PRLR', 'VTCN1']	0.54749
O_O_A_O	['CELSR1', 'TMEM213', 'OR51T1_not', 'PRLR', 'VTCN1']	0.54749
O_O_A_O	['CELSR1', 'TMEM213', 'OR4D6_not', 'PRLR', 'VTCN1']	0.54749
O_O_A_O	['CELSR1', 'TMEM213', 'OR2T3_not', 'PRLR', 'VTCN1']	0.54749
O_O_A_O	['CELSR1', 'TMEM213', 'OR8H2_not', 'PRLR', 'VTCN1']	0.54749
O_O_A_O	['CELSR1', 'TMEM213', 'OR5M9_not', 'PRLR', 'VTCN1']	0.54749
O_O_A_O	['CELSR1', 'TMEM213', 'OR6B2_not', 'PRLR', 'VTCN1']	0.54749
O_O_A_O	['CELSR1', 'TMEM213', 'OR5A1_not', 'PRLR', 'VTCN1']	0.54749
O_O_A_O	['CELSR1', 'TMEM213', 'OR4K14_not', 'PRLR', 'VTCN1']	0.54749
O_O_A_O	['CELSR1', 'TMEM213', 'OR5K4_not', 'PRLR', 'VTCN1']	0.54749
O_O_A_O	['CELSR1', 'TMEM213', 'MAS1L_not', 'PRLR', 'VTCN1']	0.54749
O_O_A_O	['CELSR1', 'TMEM213', 'CDH9_not', 'PRLR', 'VTCN1']	0.54747
OO_o_A	['PRLR', 'ATP13A5', 'VTCN1', 'LDLRAD3', 'LRP6_not']	0.54744
O_O_A_O	['CLN3', 'TMEM213', 'LINGO2_not', 'PRLR', 'VTCN1']	0.54741
O_O_A_O	['CLN3', 'TMEM213', 'SLC13A2_not', 'PRLR', 'VTCN1']	0.54741
AO_O_O	['PRLR', 'UMODL1_not', 'PSEN2', 'GABRP', 'RET']	0.5474
OO_o_O	['SIGLEC15', 'PRLR', 'ILDR1', 'GABRP', 'GJC3']	0.54738
OO_o_A	['PRLR', 'CLN3', 'VTCN1', 'RTN4RL1', 'PCNX2_not']	0.54737
O_A_O_O	['LY6D', 'AMN_not', 'CD163L1', 'PRLR', 'BAMBI']	0.54737
O_O_A_O	['CELSR1', 'TMEM213', 'BEST2_not', 'PRLR', 'VTCN1']	0.54735
AO_A_O	['CD163L1', 'C1orf159_not', 'ELAPOR1', 'CDH9_not', 'GABRP']	0.54735
AO_A_O	['CD163L1', 'ADCY6_not', 'ELAPOR1', 'CDH9_not', 'GABRP']	0.54735
AO_A_O	['CD163L1', 'SCN3A_not', 'ELAPOR1', 'GRAMD1B_not', 'GABRP']	0.54734
O_O_A_O	['CELSR1', 'TMEM213', 'ISLR2_not', 'PRLR', 'VTCN1']	0.54729
OO_o_O	['ERBB4', 'CD163L1', 'CLN3', 'CCR3', 'GABRP']	0.54726
OO_o_O	['ERBB4', 'CD163L1', 'CLN3', 'PCDHA6', 'GABRP']	0.54724
O_O_A_O	['CELSR1', 'TMEM213', 'ADGRG5_not', 'PRLR', 'VTCN1']	0.54723
O_O_A_O	['CELSR1', 'TMEM213', 'FCAR_not', 'PRLR', 'VTCN1']	0.54722
OO_o_A	['SLITRK6', 'PRLR', 'PILRB', 'BAMBI', 'PLPP2']	0.54719
AO_A_O	['CD163L1', 'SLC7A2_not', 'ELAPOR1', 'CDH9_not', 'GABRP']	0.54718
A_O_A_O	['PRLR', 'GPA33_not', 'GABRP', 'VASN_not', 'LY6K']	0.54712
AO_o_A	['PTPRT', 'RYK_not', 'BAMBI', 'PIGR_not', 'ELAPOR1']	0.54712
OO_O_O	['GABRP', 'CD163L1', 'PCDHB9', 'VTCN1', 'ERBB4']	0.54712
O_O_A_O	['CELSR1', 'TMEM213', 'PCDHGA11_not', 'PRLR', 'VTCN1']	0.54709
OO_o_A	['PRLR', 'CLN3', 'VTCN1', 'RTN4RL1', 'TM9SF3_not']	0.54708
OO_o_A	['SLITRK6', 'PRLR', 'PILRB', 'GABRP', 'CD44']	0.54705
OO_o_O	['ERBB4', 'CD163L1', 'CLN3', 'OR7A5', 'GABRP']	0.54704
O_A_O_O	['CXCR4', 'AMN_not', 'CD163L1', 'PRLR', 'BAMBI']	0.54704
O_A_O_O	['DDR2', 'AMN_not', 'CD163L1', 'PRLR', 'BAMBI']	0.54702
OO_o_O	['ERBB4', 'CD163L1', 'CLN3', 'OR8A1', 'GABRP']	0.547
OO_o_A	['TAS2R30', 'PRLR', 'PILRB', 'GABRP', 'LRP10_not']	0.54698
AO_A_O	['CD163L1', 'GLMP_not', 'ELAPOR1', 'CDH9_not', 'GABRP']	0.54698
O_O_A_O	['CLN3', 'TMEM213', 'CD160_not', 'PRLR', 'VTCN1']	0.54695
O_O_A_O	['CLN3', 'TMEM213', 'OTOA_not', 'PRLR', 'VTCN1']	0.54694
OO_o_O	['ERBB4', 'CD163L1', 'CLN3', 'EPHA8', 'GABRP']	0.54694
OO_o_O	['ERBB4', 'CD163L1', 'CLN3', 'CHRNA4', 'GABRP']	0.54691
OO_o_O	['ERBB4', 'CD163L1', 'CLN3', 'CACNG6', 'GABRP']	0.54691
O_O_A_O	['CELSR1', 'TMEM213', 'C3AR1_not', 'PRLR', 'VTCN1']	0.5469
OO_o_O	['ERBB4', 'CD163L1', 'CLN3', 'AQP10', 'GABRP']	0.5469
OO_o_O	['ERBB4', 'CD163L1', 'CLN3', 'OR4F3', 'GABRP']	0.54687
OO_o_O	['ERBB4', 'CD163L1', 'CLN3', 'ADGRG4', 'GABRP']	0.54684
OO_o_O	['ERBB4', 'CD163L1', 'CLN3', 'TNFSF18', 'GABRP']	0.54684
OO_o_O	['ERBB4', 'CD163L1', 'CLN3', 'OR11H12', 'GABRP']	0.54684
OO_o_O	['ERBB4', 'CD163L1', 'CLN3', 'GPR52', 'GABRP']	0.54683
O_A_O_O	['GPNMB', 'AMN_not', 'CD163L1', 'PRLR', 'BAMBI']	0.54683
O_A_O_O	['TMEM67', 'AMN_not', 'CD163L1', 'PRLR', 'BAMBI']	0.54683
OO_o_A	['SLITRK6', 'PRLR', 'PILRB', 'GABRP', 'CD44_not']	0.54682
OO_o_O	['ERBB4', 'CD163L1', 'CLN3', 'ATP4B', 'GABRP']	0.54682
OO_o_O	['ERBB4', 'CD163L1', 'CLN3', 'OR2AE1', 'GABRP']	0.54682
OO_o_O	['ERBB4', 'CD163L1', 'CLN3', 'OR2T3', 'GABRP']	0.54682
OO_o_O	['ERBB4', 'CD163L1', 'CLN3', 'OR8D4', 'GABRP']	0.5468
OO_o_O	['ERBB4', 'CD163L1', 'CLN3', 'OR5P2', 'GABRP']	0.5468
OO_o_O	['ERBB4', 'CD163L1', 'CLN3', 'OR2G6', 'GABRP']	0.54679
OO_o_O	['ERBB4', 'CD163L1', 'CLN3', 'OR1K1', 'GABRP']	0.54679
OO_o_O	['ERBB4', 'CD163L1', 'CLN3', 'OR9A4', 'GABRP']	0.54679
OO_o_O	['ERBB4', 'CD163L1', 'CLN3', 'CLRN2', 'GABRP']	0.54677
OO_o_O	['ERBB4', 'CD163L1', 'CLN3', 'GHSR', 'GABRP']	0.54677
OO_o_O	['ERBB4', 'CD163L1', 'CLN3', 'TECTB', 'GABRP']	0.54676
OO_o_O	['ERBB4', 'CD163L1', 'CLN3', 'OR4C45', 'GABRP']	0.54676
OO_o_O	['ERBB4', 'CD163L1', 'CLN3', 'OR11H4', 'GABRP']	0.54676
OO_o_O	['ERBB4', 'CD163L1', 'CLN3', 'OR52K2', 'GABRP']	0.54676
O_O_A_O	['CLN3', 'GABRP', 'CD163L1', 'ZP4_not', 'ERBB4']	0.54675
O_O_A_O	['CLN3', 'GABRP', 'CD163L1', 'OR5M11_not', 'ERBB4']	0.54675
O_O_A_O	['CLN3', 'GABRP', 'CD163L1', 'SIGLECL1_not', 'ERBB4']	0.54675
O_O_A_O	['CLN3', 'GABRP', 'CD163L1', 'OR8H2_not', 'ERBB4']	0.54675
O_O_A_O	['CLN3', 'GABRP', 'CD163L1', 'OR8B12_not', 'ERBB4']	0.54675
O_O_A_O	['CLN3', 'GABRP', 'CD163L1', 'OR9I1_not', 'ERBB4']	0.54675
O_O_A_O	['CLN3', 'GABRP', 'CD163L1', 'GPR182_not', 'ERBB4']	0.54675
O_O_A_O	['CLN3', 'GABRP', 'CD163L1', 'OR2G2_not', 'ERBB4']	0.54675
O_O_A_O	['CLN3', 'GABRP', 'CD163L1', 'OR51F2_not', 'ERBB4']	0.54675
O_O_A_O	['CLN3', 'GABRP', 'CD163L1', 'OR6C65_not', 'ERBB4']	0.54675
O_O_A_O	['CLN3', 'GABRP', 'CD163L1', 'GJA3_not', 'ERBB4']	0.54675
O_O_A_O	['CLN3', 'GABRP', 'CD163L1', 'SLC18A3_not', 'ERBB4']	0.54675
O_O_A_O	['CLN3', 'GABRP', 'CD163L1', 'CDH22_not', 'ERBB4']	0.54675
O_O_A_O	['CLN3', 'GABRP', 'CD163L1', 'PTCHD3_not', 'ERBB4']	0.54675
O_O_A_O	['CLN3', 'GABRP', 'CD163L1', 'ERBB4_not', 'ERBB4']	0.54675
O_O_A_O	['CLN3', 'GABRP', 'CD163L1', 'OR11H6_not', 'ERBB4']	0.54675
O_O_A_O	['CLN3', 'GABRP', 'CD163L1', 'OR6X1_not', 'ERBB4']	0.54675
O_O_A_O	['CLN3', 'GABRP', 'CD163L1', 'OR5AU1_not', 'ERBB4']	0.54675
O_O_A_O	['CLN3', 'GABRP', 'CD163L1', 'SLCO6A1_not', 'ERBB4']	0.54675
O_O_A_O	['CLN3', 'GABRP', 'CD163L1', 'OR4M2_not', 'ERBB4']	0.54675
O_O_A_O	['CLN3', 'GABRP', 'CD163L1', 'OR13C4_not', 'ERBB4']	0.54675
O_O_A_O	['CLN3', 'GABRP', 'CD163L1', 'OR2M4_not', 'ERBB4']	0.54675
O_O_A_O	['CLN3', 'GABRP', 'CD163L1', 'OR14A2_not', 'ERBB4']	0.54675
O_O_A_O	['CLN3', 'GABRP', 'CD163L1', 'SLC7A3_not', 'ERBB4']	0.54675
O_O_A_O	['CLN3', 'GABRP', 'CD163L1', 'KLRF2_not', 'ERBB4']	0.54675
O_O_A_O	['CLN3', 'GABRP', 'CD163L1', 'OR10C1_not', 'ERBB4']	0.54675
O_O_A_O	['CLN3', 'GABRP', 'CD163L1', 'OR2M7_not', 'ERBB4']	0.54675
O_O_A_O	['CLN3', 'GABRP', 'CD163L1', 'HTR5A_not', 'ERBB4']	0.54675
O_O_A_O	['CLN3', 'GABRP', 'CD163L1', 'OR14C36_not', 'ERBB4']	0.54675
O_O_A_O	['CLN3', 'GABRP', 'CD163L1', 'OR4D1_not', 'ERBB4']	0.54675
O_O_A_O	['CLN3', 'GABRP', 'CD163L1', 'OR4P4_not', 'ERBB4']	0.54675
O_O_A_O	['CLN3', 'GABRP', 'CD163L1', 'OPN5_not', 'ERBB4']	0.54675
O_O_A_O	['CLN3', 'GABRP', 'CD163L1', 'SLC6A5_not', 'ERBB4']	0.54675
O_O_A_O	['CLN3', 'GABRP', 'CD163L1', 'HTR6_not', 'ERBB4']	0.54675
O_O_A_O	['CLN3', 'GABRP', 'CD163L1', 'OR4D6_not', 'ERBB4']	0.54675
O_O_A_O	['CLN3', 'GABRP', 'CD163L1', 'ZNRF4_not', 'ERBB4']	0.54675
O_O_A_O	['CLN3', 'GABRP', 'CD163L1', 'GML_not', 'ERBB4']	0.54675
O_O_A_O	['CLN3', 'GABRP', 'CD163L1', 'GABRA4_not', 'ERBB4']	0.54675
O_O_A_O	['CLN3', 'GABRP', 'CD163L1', 'OR5AC2_not', 'ERBB4']	0.54675
O_O_A_O	['CLN3', 'GABRP', 'CD163L1', 'CD177_not', 'ERBB4']	0.54675
O_O_A_O	['CLN3', 'GABRP', 'CD163L1', 'OR6C74_not', 'ERBB4']	0.54675
O_O_A_O	['CLN3', 'GABRP', 'CD163L1', 'OR6F1_not', 'ERBB4']	0.54675
O_O_A_O	['CLN3', 'GABRP', 'CD163L1', 'OR4K17_not', 'ERBB4']	0.54675
O_O_A_O	['CLN3', 'GABRP', 'CD163L1', 'OR56B1_not', 'ERBB4']	0.54675
O_O_A_O	['CLN3', 'GABRP', 'CD163L1', 'SLC2A7_not', 'ERBB4']	0.54675
O_O_A_O	['CLN3', 'GABRP', 'CD163L1', 'OR4A16_not', 'ERBB4']	0.54675
O_O_A_O	['CLN3', 'GABRP', 'CD163L1', 'OR7D4_not', 'ERBB4']	0.54675
O_O_A_O	['CLN3', 'GABRP', 'CD163L1', 'OR8B2_not', 'ERBB4']	0.54675
O_O_A_O	['CLN3', 'GABRP', 'CD163L1', 'OR5AL1_not', 'ERBB4']	0.54675
O_O_A_O	['CLN3', 'GABRP', 'CD163L1', 'OR10H1_not', 'ERBB4']	0.54675
O_O_A_O	['CLN3', 'GABRP', 'CD163L1', 'OR2T4_not', 'ERBB4']	0.54675
O_O_A_O	['CLN3', 'GABRP', 'CD163L1', 'OR8D4_not', 'ERBB4']	0.54675
O_O_A_O	['CLN3', 'GABRP', 'CD163L1', 'OR5W2_not', 'ERBB4']	0.54675
O_O_A_O	['CLN3', 'GABRP', 'CD163L1', 'OR5D14_not', 'ERBB4']	0.54675
O_O_A_O	['CLN3', 'GABRP', 'CD163L1', 'OR7A10_not', 'ERBB4']	0.54675
O_O_A_O	['CLN3', 'GABRP', 'CD163L1', 'OR2T7_not', 'ERBB4']	0.54675
O_O_A_O	['CLN3', 'GABRP', 'CD163L1', 'SLC17A6_not', 'ERBB4']	0.54675
O_O_A_O	['CLN3', 'GABRP', 'CD163L1', 'OR13H1_not', 'ERBB4']	0.54675
O_O_A_O	['CLN3', 'GABRP', 'CD163L1', 'OR7G3_not', 'ERBB4']	0.54675
O_O_A_O	['CLN3', 'GABRP', 'CD163L1', 'KCNK18_not', 'ERBB4']	0.54675
O_O_A_O	['CLN3', 'GABRP', 'CD163L1', 'TMEM235_not', 'ERBB4']	0.54675
O_O_A_O	['CLN3', 'GABRP', 'CD163L1', 'OR8J3_not', 'ERBB4']	0.54675
O_O_A_O	['CLN3', 'GABRP', 'CD163L1', 'OR9Q1_not', 'ERBB4']	0.54675
O_O_A_O	['CLN3', 'GABRP', 'OR52D1_not', 'CD163L1', 'ERBB4']	0.54675
O_O_A_O	['CLN3', 'GABRP', 'CD163L1', 'OR5M1_not', 'ERBB4']	0.54675
O_O_A_O	['CLN3', 'GABRP', 'CD163L1', 'OR4X1_not', 'ERBB4']	0.54675
O_O_A_O	['CLN3', 'GABRP', 'CD163L1', 'CD163L1', 'ERBB4']	0.54675
O_O_A_O	['CLN3', 'GABRP', 'CD163L1', 'OR5H15_not', 'ERBB4']	0.54675
O_O_A_O	['CLN3', 'GABRP', 'CD163L1', 'OR1K1_not', 'ERBB4']	0.54675
O_O_A_O	['CLN3', 'GABRP', 'CD163L1', 'TAAR8_not', 'ERBB4']	0.54675
O_O_A_O	['CLN3', 'GABRP', 'CD163L1', 'OR8U3_not', 'ERBB4']	0.54675
O_O_A_O	['CLN3', 'GABRP', 'CD163L1', 'HJV_not', 'ERBB4']	0.54675
O_O_A_O	['CLN3', 'GABRP', 'CD163L1', 'OR5K1_not', 'ERBB4']	0.54675
O_O_A_O	['CLN3', 'GABRP', 'CD163L1', 'OR6P1_not', 'ERBB4']	0.54675
O_O_A_O	['CLN3', 'GABRP', 'CD163L1', 'OR2Y1_not', 'ERBB4']	0.54675
O_O_A_O	['CLN3', 'GABRP', 'CD163L1', 'OR8U1_not', 'ERBB4']	0.54675
O_O_A_O	['CLN3', 'GABRP', 'CD163L1', 'OR9Q2_not', 'ERBB4']	0.54675
O_O_A_O	['CLN3', 'GABRP', 'CD163L1', 'TAS2R16_not', 'ERBB4']	0.54675
O_O_A_O	['CLN3', 'GABRP', 'CD163L1', 'OR10P1_not', 'ERBB4']	0.54675
O_O_A_O	['CLN3', 'GABRP', 'CD163L1', 'OR6C2_not', 'ERBB4']	0.54675
O_O_A_O	['CLN3', 'GABRP', 'CD163L1', 'TAAR6_not', 'ERBB4']	0.54675
O_O_A_O	['CLN3', 'GABRP', 'CD163L1', 'OR2M5_not', 'ERBB4']	0.54675
O_O_A_O	['CLN3', 'GABRP', 'CD163L1', 'ADAM7_not', 'ERBB4']	0.54675
O_O_A_O	['CLN3', 'GABRP', 'CD163L1', 'OR1L1_not', 'ERBB4']	0.54675
O_O_A_O	['CLN3', 'GABRP', 'CD163L1', 'OR8K3_not', 'ERBB4']	0.54675
O_O_A_O	['CLN3', 'GABRP', 'CD163L1', 'TAAR1_not', 'ERBB4']	0.54675
O_O_A_O	['CLN3', 'GABRP', 'CD163L1', 'BRS3_not', 'ERBB4']	0.54675
O_O_A_O	['CLN3', 'GABRP', 'CD163L1', 'OR3A1_not', 'ERBB4']	0.54675
O_O_A_O	['CLN3', 'GABRP', 'CD163L1', 'AVPR1B_not', 'ERBB4']	0.54675
O_O_A_O	['CLN3', 'GABRP', 'CD163L1', 'OR4C15_not', 'ERBB4']	0.54675
O_O_A_O	['CLN3', 'GABRP', 'CD163L1', 'OR4C6_not', 'ERBB4']	0.54675
O_O_A_O	['CLN3', 'GABRP', 'CD163L1', 'TAS2R7_not', 'ERBB4']	0.54675
O_O_A_O	['CLN3', 'GABRP', 'CD163L1', 'OR6T1_not', 'ERBB4']	0.54675
O_O_A_O	['CLN3', 'GABRP', 'CD163L1', 'OR5A2_not', 'ERBB4']	0.54675
O_O_A_O	['CLN3', 'GABRP', 'CD163L1', 'OR10A7_not', 'ERBB4']	0.54675
O_O_A_O	['CLN3', 'GABRP', 'CD163L1', 'OR1L3_not', 'ERBB4']	0.54675
O_O_A_O	['CLN3', 'GABRP', 'CD163L1', 'SHISA7_not', 'ERBB4']	0.54675
O_O_A_O	['CLN3', 'GABRP', 'CD163L1', 'OR5D18_not', 'ERBB4']	0.54675
O_O_A_O	['CLN3', 'GABRP', 'CD163L1', 'TMEM114_not', 'ERBB4']	0.54675
O_O_A_O	['CLN3', 'GABRP', 'CD163L1', 'CACNG3_not', 'ERBB4']	0.54675
O_O_A_O	['CLN3', 'GABRP', 'CD163L1', 'MRGPRX4_not', 'ERBB4']	0.54675
O_O_A_O	['CLN3', 'GABRP', 'CD163L1', 'TLR9_not', 'ERBB4']	0.54675
O_O_A_O	['CLN3', 'GABRP', 'CD163L1', 'CASR_not', 'ERBB4']	0.54675
O_O_A_O	['CLN3', 'GABRP', 'CD163L1', 'OR10AD1_not', 'ERBB4']	0.54675
O_O_A_O	['CLN3', 'GABRP', 'CD163L1', 'OR4Q3_not', 'ERBB4']	0.54675
O_O_A_O	['CLN3', 'GABRP', 'CD163L1', 'OR4A15_not', 'ERBB4']	0.54675
O_O_A_O	['CLN3', 'GABRP', 'CD163L1', 'OR52L1_not', 'ERBB4']	0.54675
O_O_A_O	['CLN3', 'GABRP', 'CD163L1', 'OR11H7_not', 'ERBB4']	0.54675
OO_o_O	['ERBB4', 'CD163L1', 'CLN3', 'OR10R2', 'GABRP']	0.54675
OO_o_O	['ERBB4', 'CD163L1', 'CLN3', 'SLC17A6', 'GABRP']	0.54675
OO_o_O	['ERBB4', 'CD163L1', 'CLN3', 'OR4K5', 'GABRP']	0.54675
OO_o_O	['ERBB4', 'CD163L1', 'CLN3', 'OPALIN', 'GABRP']	0.54675
OO_o_O	['ERBB4', 'CD163L1', 'CLN3', 'OR2AK2', 'GABRP']	0.54675
OO_o_O	['ERBB4', 'CD163L1', 'CLN3', 'OR13C5', 'GABRP']	0.54675
OO_o_O	['ERBB4', 'CD163L1', 'CLN3', 'OR52I2', 'GABRP']	0.54675
OO_o_O	['ERBB4', 'CD163L1', 'CLN3', 'OR13C3', 'GABRP']	0.54675
OO_o_O	['ERBB4', 'CD163L1', 'CLN3', 'OR10K2', 'GABRP']	0.54675
OO_o_O	['ERBB4', 'CD163L1', 'CLN3', 'OR4X2', 'GABRP']	0.54675
OO_o_O	['ERBB4', 'CD163L1', 'CLN3', 'NPY4R', 'GABRP']	0.54675
OO_o_O	['ERBB4', 'CD163L1', 'CLN3', 'OR8D2', 'GABRP']	0.54675
OA_o_O	['CD163L1', 'CLN3', 'OR2AK2_not', 'GABRP', 'ERBB4']	0.54675
OA_o_O	['CD163L1', 'CLN3', 'CLDN24_not', 'GABRP', 'ERBB4']	0.54675
OA_o_O	['CD163L1', 'CLN3', 'OR2T11_not', 'GABRP', 'ERBB4']	0.54675
OA_o_O	['CD163L1', 'CLN3', 'SLC10A2_not', 'GABRP', 'ERBB4']	0.54675
OA_o_O	['CD163L1', 'CLN3', 'OR13C3_not', 'GABRP', 'ERBB4']	0.54675
OA_o_O	['CD163L1', 'CLN3', 'OR4S1_not', 'GABRP', 'ERBB4']	0.54675
OA_o_O	['CD163L1', 'CLN3', 'OR13C2_not', 'GABRP', 'ERBB4']	0.54675
OA_o_O	['CD163L1', 'CLN3', 'HTR3D_not', 'GABRP', 'ERBB4']	0.54675
OA_o_O	['CD163L1', 'CLN3', 'UTS2R_not', 'GABRP', 'ERBB4']	0.54675
OA_o_O	['CD163L1', 'CLN3', 'OR51L1_not', 'GABRP', 'ERBB4']	0.54675
OA_o_O	['CD163L1', 'CLN3', 'TAS1R2_not', 'GABRP', 'ERBB4']	0.54675
OA_o_O	['CD163L1', 'CLN3', 'OR4C13_not', 'GABRP', 'ERBB4']	0.54675
OA_o_O	['CD163L1', 'CLN3', 'OR1F1_not', 'GABRP', 'ERBB4']	0.54675
OA_o_O	['CD163L1', 'CLN3', 'SLC17A1_not', 'GABRP', 'ERBB4']	0.54675
OA_o_O	['CD163L1', 'CLN3', 'OR6C68_not', 'GABRP', 'ERBB4']	0.54675
OA_o_O	['CD163L1', 'CLN3', 'OR4X2_not', 'GABRP', 'ERBB4']	0.54675
OA_o_O	['CD163L1', 'CLN3', 'OR2T1_not', 'GABRP', 'ERBB4']	0.54675
OA_o_O	['CD163L1', 'CLN3', 'MRGPRD_not', 'GABRP', 'ERBB4']	0.54675
OA_o_O	['CD163L1', 'CLN3', 'OR52K2_not', 'GABRP', 'ERBB4']	0.54675
OA_o_O	['CD163L1', 'CLN3', 'OR10A5_not', 'GABRP', 'ERBB4']	0.54675
OA_o_O	['CD163L1', 'CLN3', 'OR10H3_not', 'GABRP', 'ERBB4']	0.54675
OA_o_O	['CD163L1', 'CLN3', 'GPRC6A_not', 'GABRP', 'ERBB4']	0.54675
OA_o_O	['CD163L1', 'CLN3', 'OR2K2_not', 'GABRP', 'ERBB4']	0.54675
OA_o_O	['CD163L1', 'CLN3', 'OR10T2_not', 'GABRP', 'ERBB4']	0.54675
OA_o_O	['CD163L1', 'CLN3', 'OR5AK2_not', 'GABRP', 'ERBB4']	0.54675
OA_o_O	['CD163L1', 'CLN3', 'OR6N2_not', 'GABRP', 'ERBB4']	0.54675
OA_o_O	['CD163L1', 'CLN3', 'OR1L4_not', 'GABRP', 'ERBB4']	0.54675
OA_o_O	['CD163L1', 'CLN3', 'OR8K1_not', 'GABRP', 'ERBB4']	0.54675
OA_o_O	['CD163L1', 'CLN3', 'IZUMO1R_not', 'GABRP', 'ERBB4']	0.54675
OA_o_O	['CD163L1', 'CLN3', 'TAS2R38_not', 'GABRP', 'ERBB4']	0.54675
OA_o_O	['CD163L1', 'CLN3', 'GABRP_not', 'GABRP', 'ERBB4']	0.54675
OA_o_O	['CD163L1', 'CLN3', 'ITLN1_not', 'GABRP', 'ERBB4']	0.54675
OA_o_O	['CD163L1', 'CLN3', 'OR52E1_not', 'GABRP', 'ERBB4']	0.54675
OA_o_O	['CD163L1', 'CLN3', 'OR2AG1_not', 'GABRP', 'ERBB4']	0.54675
OA_o_O	['CD163L1', 'CLN3', 'OR10J4_not', 'GABRP', 'ERBB4']	0.54675
OA_o_O	['CD163L1', 'CLN3', 'OR51A7_not', 'GABRP', 'ERBB4']	0.54675
OA_o_O	['CD163L1', 'CLN3', 'OR2T2_not', 'GABRP', 'ERBB4']	0.54675
OA_o_O	['CD163L1', 'CLN3', 'OR10J1_not', 'GABRP', 'ERBB4']	0.54675
OA_o_O	['CD163L1', 'CLN3', 'OR7G2_not', 'GABRP', 'ERBB4']	0.54675
OA_o_O	['CD163L1', 'CLN3', 'OR13F1_not', 'GABRP', 'ERBB4']	0.54675
OA_o_O	['CD163L1', 'CLN3', 'OR2M2_not', 'GABRP', 'ERBB4']	0.54675
OA_o_O	['CD163L1', 'CLN3', 'KIR2DS4_not', 'GABRP', 'ERBB4']	0.54675
OA_o_O	['CD163L1', 'CLN3', 'OR2AP1_not', 'GABRP', 'ERBB4']	0.54675
OA_o_O	['CD163L1', 'CLN3', 'OR1C1_not', 'GABRP', 'ERBB4']	0.54675
OA_o_O	['CD163L1', 'CLN3', 'OR10K2_not', 'GABRP', 'ERBB4']	0.54675
OA_o_O	['CD163L1', 'CLN3', 'OR6N1_not', 'GABRP', 'ERBB4']	0.54675
OA_o_O	['CD163L1', 'CLN3', 'OR4K13_not', 'GABRP', 'ERBB4']	0.54675
OA_o_O	['CD163L1', 'CLN3', 'OR14I1_not', 'GABRP', 'ERBB4']	0.54675
OA_o_O	['CD163L1', 'CLN3', 'OR4F15_not', 'GABRP', 'ERBB4']	0.54675
OA_o_O	['CD163L1', 'CLN3', 'OR51G1_not', 'GABRP', 'ERBB4']	0.54675
OA_o_O	['CD163L1', 'CLN3', 'OR8B8_not', 'GABRP', 'ERBB4']	0.54675
OA_o_O	['CD163L1', 'CLN3', 'OR2T35_not', 'GABRP', 'ERBB4']	0.54675
OA_o_O	['CD163L1', 'CLN3', 'OR4L1_not', 'GABRP', 'ERBB4']	0.54675
OA_o_O	['CD163L1', 'CLN3', 'OR4K1_not', 'GABRP', 'ERBB4']	0.54675
OA_o_O	['CD163L1', 'CLN3', 'OR1D2_not', 'GABRP', 'ERBB4']	0.54675
OA_o_O	['CD163L1', 'CLN3', 'OR10G8_not', 'GABRP', 'ERBB4']	0.54675
OA_o_O	['CD163L1', 'CLN3', 'OR9A4_not', 'GABRP', 'ERBB4']	0.54675
OA_o_O	['CD163L1', 'CLN3', 'OR52B4_not', 'GABRP', 'ERBB4']	0.54675
OA_o_O	['CD163L1', 'CLN3', 'CACNG5_not', 'GABRP', 'ERBB4']	0.54675
OA_o_O	['CD163L1', 'CLN3', 'OR11L1_not', 'GABRP', 'ERBB4']	0.54675
OA_o_O	['CD163L1', 'CLN3', 'OR8K5_not', 'GABRP', 'ERBB4']	0.54675
OA_o_O	['CD163L1', 'CLN3', 'OR6C4_not', 'GABRP', 'ERBB4']	0.54675
OA_o_O	['CD163L1', 'CLN3', 'OR52E2_not', 'GABRP', 'ERBB4']	0.54675
OA_o_O	['CD163L1', 'CLN3', 'OR51G2_not', 'GABRP', 'ERBB4']	0.54675
OA_o_O	['CD163L1', 'CLN3', 'SLC8A3_not', 'GABRP', 'ERBB4']	0.54675
OA_o_O	['CD163L1', 'CLN3', 'TAAR2_not', 'GABRP', 'ERBB4']	0.54675
OA_o_O	['CD163L1', 'CLN3', 'CLEC12B_not', 'GABRP', 'ERBB4']	0.54675
OA_o_O	['CD163L1', 'CLN3', 'MEP1A_not', 'GABRP', 'ERBB4']	0.54675
O_O_A_O	['CLN3', 'GABRP', 'CD163L1', 'OR3A2_not', 'ERBB4']	0.54673
O_O_A_O	['CLN3', 'GABRP', 'CD163L1', 'CHRNB3_not', 'ERBB4']	0.54673
O_O_A_O	['CLN3', 'GABRP', 'CD163L1', 'OR8I2_not', 'ERBB4']	0.54673
O_O_A_O	['CLN3', 'GABRP', 'CD163L1', 'OR51I2_not', 'ERBB4']	0.54673
O_O_A_O	['CLN3', 'GABRP', 'CD163L1', 'OR5P2_not', 'ERBB4']	0.54673
O_O_A_O	['CLN3', 'GABRP', 'CD163L1', 'OR10V1_not', 'ERBB4']	0.54673
OA_o_O	['CD163L1', 'CLN3', 'OR1D5_not', 'GABRP', 'ERBB4']	0.54673
OA_o_O	['CD163L1', 'CLN3', 'ABCG4_not', 'GABRP', 'ERBB4']	0.54673
OA_o_O	['CD163L1', 'CLN3', 'OR5H2_not', 'GABRP', 'ERBB4']	0.54673
O_O_A_O	['CLN3', 'GABRP', 'CD163L1', 'OPCML_not', 'ERBB4']	0.54672
O_O_A_O	['CLN3', 'GABRP', 'CD163L1', 'DCT_not', 'ERBB4']	0.54672
OA_o_O	['CD163L1', 'CLN3', 'TRHR_not', 'GABRP', 'ERBB4']	0.54672
OA_o_O	['CD163L1', 'CLN3', 'RXFP2_not', 'GABRP', 'ERBB4']	0.54672
OA_o_O	['CD163L1', 'CLN3', 'MLNR_not', 'GABRP', 'ERBB4']	0.54672
OA_o_O	['CD163L1', 'CLN3', 'GRM5_not', 'GABRP', 'ERBB4']	0.54672
O_O_A_O	['CLN3', 'GABRP', 'CD163L1', 'ADGRG5_not', 'ERBB4']	0.54671
O_O_A_O	['CLN3', 'GABRP', 'CD163L1', 'CLDN22_not', 'ERBB4']	0.54671
O_O_A_O	['CLN3', 'GABRP', 'CD163L1', 'GPRC5D_not', 'ERBB4']	0.54671
O_O_A_O	['CLN3', 'GABRP', 'CD163L1', 'SLC22A8_not', 'ERBB4']	0.54671
O_O_A_O	['CLN3', 'GABRP', 'CD163L1', 'TACR3_not', 'ERBB4']	0.54671
O_A_O_O	['SLC24A3', 'AMN_not', 'CD163L1', 'PRLR', 'BAMBI']	0.54671
OA_o_O	['CD163L1', 'CLN3', 'PLET1_not', 'GABRP', 'ERBB4']	0.54671
OA_o_O	['CD163L1', 'CLN3', 'OR2AG2_not', 'GABRP', 'ERBB4']	0.54671
O_O_A_O	['CLN3', 'GABRP', 'CD163L1', 'PKHD1L1_not', 'ERBB4']	0.54669
O_O_A_O	['CLN3', 'GABRP', 'CD163L1', 'KCNG4_not', 'ERBB4']	0.54669
O_O_A_O	['CLN3', 'GABRP', 'CD163L1', 'KIR2DL3_not', 'ERBB4']	0.54668
O_O_A_O	['CLN3', 'TMEM213', 'CSPG4_not', 'PRLR', 'VTCN1']	0.54668
OA_o_O	['CD163L1', 'CLN3', 'KCNV2_not', 'GABRP', 'ERBB4']	0.54668
OA_o_O	['CD163L1', 'CLN3', 'CLDN20_not', 'GABRP', 'ERBB4']	0.54668
O_O_A_O	['CLN3', 'GABRP', 'CD163L1', 'CORIN_not', 'ERBB4']	0.54666
O_O_A_O	['CLN3', 'GABRP', 'CD163L1', 'IL18R1_not', 'ERBB4']	0.54666
OA_o_O	['CD163L1', 'CLN3', 'TIMD4_not', 'GABRP', 'ERBB4']	0.54666
O_O_A_O	['CLN3', 'GABRP', 'CD163L1', 'CD300A_not', 'ERBB4']	0.54665
O_O_A_O	['CLN3', 'GABRP', 'CD163L1', 'ENPP6_not', 'ERBB4']	0.54665
O_O_A_O	['CLN3', 'GABRP', 'CD163L1', 'LRRN4_not', 'ERBB4']	0.54665
AO_o_A	['PTPRT', 'STT3B_not', 'BAMBI', 'PIGR_not', 'ELAPOR1']	0.54665
O_O_A_O	['CLN3', 'TMEM213', 'ADRB2_not', 'PRLR', 'VTCN1']	0.54665
OA_o_O	['CD163L1', 'CLN3', 'LY6G6D_not', 'GABRP', 'ERBB4']	0.54665
OA_o_O	['CD163L1', 'CLN3', 'TREML2_not', 'GABRP', 'ERBB4']	0.54665
OA_o_O	['CD163L1', 'CLN3', 'GABRR2_not', 'GABRP', 'ERBB4']	0.54665
OA_o_O	['CD163L1', 'CLN3', 'OR52E6_not', 'GABRP', 'ERBB4']	0.54665
O_O_A_O	['CLN3', 'GABRP', 'CD163L1', 'NLGN3_not', 'ERBB4']	0.54664
O_O_A_O	['CLN3', 'GABRP', 'CD163L1', 'GSG1L_not', 'ERBB4']	0.54664
O_O_A_O	['CLN3', 'GABRP', 'CD163L1', 'PCDHA13_not', 'ERBB4']	0.54664
O_O_A_O	['CLN3', 'GABRP', 'CD163L1', 'NPR1_not', 'ERBB4']	0.54662
O_O_A_O	['CLN3', 'GABRP', 'CD163L1', 'FCAR_not', 'ERBB4']	0.54662
OA_o_O	['CD163L1', 'CLN3', 'DCT_not', 'GABRP', 'ERBB4']	0.54662
OA_o_O	['CD163L1', 'CLN3', 'SIGLEC7_not', 'GABRP', 'ERBB4']	0.54662
OA_o_O	['CD163L1', 'CLN3', 'GABRA1_not', 'GABRP', 'ERBB4']	0.54661
O_O_A_O	['CLN3', 'GABRP', 'CD163L1', 'OR5AN1_not', 'ERBB4']	0.5466
O_O_A_O	['CLN3', 'GABRP', 'CD163L1', 'ICOS_not', 'ERBB4']	0.5466
OA_o_O	['CD163L1', 'CLN3', 'CTAG1B_not', 'GABRP', 'ERBB4']	0.5466
O_O_A_O	['CLN3', 'GABRP', 'CD163L1', 'LRRC25_not', 'ERBB4']	0.54658
OO_o_A	['OR2L2', 'PRLR', 'PILRB', 'GABRP', 'LRP10_not']	0.54658
OA_o_O	['CD163L1', 'CLN3', 'SIGLEC16_not', 'GABRP', 'ERBB4']	0.54658
AO_o_O	['C11orf87_not', 'ERBB4', 'LYPD6B', 'GABRP', 'VTCN1']	0.54658
OO_o_O	['SIGLEC15', 'PRLR', 'UPK3A', 'GABRP', 'SLITRK6']	0.54658
OA_o_O	['CD163L1', 'CLN3', 'ELFN1_not', 'GABRP', 'ERBB4']	0.54657
O_A_O_O	['SLC34A2', 'AMN_not', 'CD163L1', 'PRLR', 'BAMBI']	0.54655
O_A_O_O	['SLC6A14', 'AMN_not', 'CD163L1', 'PRLR', 'BAMBI']	0.54655
O_O_A_O	['CLN3', 'GABRP', 'CD163L1', 'SIGLEC1_not', 'ERBB4']	0.54654
OA_o_O	['CD163L1', 'CLN3', 'HTR6_not', 'GABRP', 'ERBB4']	0.54654
O_O_A_O	['CLN3', 'GABRP', 'CD163L1', 'KIAA0319_not', 'ERBB4']	0.54653
O_O_A_O	['CLN3', 'TMEM213', 'UPK3A_not', 'PRLR', 'VTCN1']	0.54653
OA_o_O	['CD163L1', 'CLN3', 'CDHR5_not', 'GABRP', 'ERBB4']	0.54651
O_O_A_O	['CLN3', 'GABRP', 'CD163L1', 'CDH7_not', 'ERBB4']	0.5465
O_A_O_O	['TNFSF13B', 'AMN_not', 'CD163L1', 'PRLR', 'BAMBI']	0.5465
OA_o_O	['CD163L1', 'CLN3', 'OR56A3_not', 'GABRP', 'ERBB4']	0.5465
O_O_A_O	['CLN3', 'GABRP', 'CD163L1', 'KIAA1549L_not', 'ERBB4']	0.54648
O_O_A_O	['CLN3', 'TMEM213', 'CD6_not', 'PRLR', 'VTCN1']	0.54648
OA_o_O	['CD163L1', 'CLN3', 'GRM2_not', 'GABRP', 'ERBB4']	0.54648
OA_o_O	['CD163L1', 'CLN3', 'ABCG2_not', 'GABRP', 'ERBB4']	0.54648
O_O_A_O	['CLN3', 'GABRP', 'CD163L1', 'TMEM178A_not', 'ERBB4']	0.54647
OA_o_O	['CD163L1', 'CLN3', 'DYNAP_not', 'GABRP', 'ERBB4']	0.54647
OO_o_A	['GABRP', 'PRLR', 'ABCC11', 'SCARA5_not', 'CACNG4']	0.54646
AO_A_O	['CD163L1', 'PTGFRN_not', 'ELAPOR1', 'CDH9_not', 'GABRP']	0.54646
AO_A_O	['CD163L1', 'LRP11_not', 'ELAPOR1', 'CDH9_not', 'GABRP']	0.54646
OA_o_O	['CD163L1', 'CLN3', 'TAS2R20_not', 'GABRP', 'ERBB4']	0.54644
O_O_A_O	['CLN3', 'GABRP', 'CD163L1', 'SHISA6_not', 'ERBB4']	0.54643
O_O_A_O	['CLN3', 'GABRP', 'CD163L1', 'VSIG8_not', 'ERBB4']	0.54642
OO_o_A	['GABRG1', 'PRLR', 'PILRB', 'GABRP', 'LRP10_not']	0.54642
O_A_O_O	['CACNG4', 'AMN_not', 'CD163L1', 'PRLR', 'BAMBI']	0.54642
AO_A_O	['CD163L1', 'TMEM25_not', 'ELAPOR1', 'CDH9_not', 'GABRP']	0.5464
OA_o_O	['CD163L1', 'CLN3', 'GALR1_not', 'GABRP', 'ERBB4']	0.5464
O_O_A_O	['CLN3', 'GABRP', 'CD163L1', 'SLC13A2_not', 'ERBB4']	0.54639
AO_o_A	['PTPRT', 'PCNX2_not', 'BAMBI', 'PIGR_not', 'ELAPOR1']	0.54639
AO_O_O	['PRLR', 'GPR162_not', 'PSEN2', 'GABRP', 'RET']	0.54639
OO_o_A	['PRLR', 'ATP13A5', 'VTCN1', 'LDLRAD3', 'LMBR1_not']	0.54637
O_A_O_O	['LYPD1', 'AMN_not', 'CD163L1', 'PRLR', 'BAMBI']	0.54637
O_O_A_O	['CLN3', 'GABRP', 'CD163L1', 'SLC26A4_not', 'ERBB4']	0.54635
OA_o_O	['CD163L1', 'CLN3', 'ABCB4_not', 'GABRP', 'ERBB4']	0.54635
O_O_A_O	['CLN3', 'GABRP', 'CD163L1', 'CCRL2_not', 'ERBB4']	0.54633
OO_o_A	['OR2G6', 'PRLR', 'PILRB', 'GABRP', 'LRP10_not']	0.54633
OO_o_A	['TAS2R16', 'PRLR', 'PILRB', 'GABRP', 'LRP10_not']	0.54633
O_O_A_O	['CLN3', 'GABRP', 'CD163L1', 'FLT3_not', 'ERBB4']	0.54632
OA_o_O	['CD163L1', 'CLN3', 'SLC10A5_not', 'GABRP', 'ERBB4']	0.54632
O_O_A_O	['CLN3', 'TMEM213', 'PCDHB10_not', 'PRLR', 'VTCN1']	0.54631
OA_o_O	['CD163L1', 'CLN3', 'CLEC1A_not', 'GABRP', 'ERBB4']	0.54631
OA_o_O	['CD163L1', 'CLN3', 'ENPP6_not', 'GABRP', 'ERBB4']	0.54631
OA_o_O	['CD163L1', 'CLN3', 'SLC5A11_not', 'GABRP', 'ERBB4']	0.54631
OA_o_O	['CD163L1', 'CLN3', 'OR2A7_not', 'GABRP', 'ERBB4']	0.54629
O_O_A_O	['GABRP', 'PRLR', 'GRM5_not', 'CD163L1', 'SLC9A3']	0.54628
OA_o_O	['CD163L1', 'CLN3', 'PCDHA13_not', 'GABRP', 'ERBB4']	0.54628
O_A_O_O	['SLC29A3', 'AMN_not', 'CD163L1', 'PRLR', 'BAMBI']	0.54626
O_O_A_O	['CLN3', 'TMEM213', 'SLCO2A1_not', 'PRLR', 'VTCN1']	0.54625
O_A_O_O	['GPC6', 'AMN_not', 'CD163L1', 'PRLR', 'BAMBI']	0.54625
A_O_A_O	['PRLR', 'ALPI_not', 'GABRP', 'IL13RA1_not', 'LY6K']	0.54624
OO_o_O	['SIGLEC15', 'PRLR', 'PCDHGA6', 'GABRP', 'SLITRK6']	0.54624
O_A_O_O	['ASIC1', 'AMN_not', 'CD163L1', 'PRLR', 'BAMBI']	0.54622
AO_O_O	['PRLR', 'FRAS1_not', 'PSEN2', 'GABRP', 'ROR2']	0.54622
O_A_O_O	['PTAFR', 'AMN_not', 'CD163L1', 'PRLR', 'BAMBI']	0.54621
O_A_O_O	['CNTN4', 'AMN_not', 'CD163L1', 'PRLR', 'BAMBI']	0.5462
O_O_A_O	['CLN3', 'GABRP', 'CD163L1', 'CSF1R_not', 'ERBB4']	0.54618
O_O_A_O	['CLN3', 'GABRP', 'CD163L1', 'ESAM_not', 'ERBB4']	0.54615
O_O_A_O	['CLN3', 'GABRP', 'CD163L1', 'SLC17A9_not', 'ERBB4']	0.54615
O_A_O_O	['CSMD1', 'AMN_not', 'CD163L1', 'PRLR', 'BAMBI']	0.54614
O_A_O_O	['GLDN', 'AMN_not', 'CD163L1', 'PRLR', 'BAMBI']	0.54614
O_O_A_O	['CLN3', 'GABRP', 'CD163L1', 'NT5E_not', 'ERBB4']	0.54613
OA_o_O	['CD163L1', 'CLN3', 'NPFFR2_not', 'GABRP', 'ERBB4']	0.54613
O_O_A_O	['CLN3', 'GABRP', 'CD163L1', 'LHFPL7_not', 'ERBB4']	0.54611
O_A_O_O	['FLT3', 'AMN_not', 'CD163L1', 'PRLR', 'BAMBI']	0.54611
O_A_O_O	['ANO5', 'AMN_not', 'CD163L1', 'PRLR', 'BAMBI']	0.54611
OA_o_O	['CD163L1', 'CLN3', 'SIRPB2_not', 'GABRP', 'ERBB4']	0.54611
O_O_A_O	['CLN3', 'GABRP', 'CD163L1', 'ROBO3_not', 'ERBB4']	0.5461
O_A_O_O	['SLC7A4', 'AMN_not', 'CD163L1', 'PRLR', 'BAMBI']	0.5461
O_A_O_O	['CCKBR', 'AMN_not', 'CD163L1', 'PRLR', 'BAMBI']	0.5461
O_A_O_O	['CD86', 'AMN_not', 'CD163L1', 'PRLR', 'BAMBI']	0.5461
O_A_O_O	['EDNRB', 'AMN_not', 'CD163L1', 'PRLR', 'BAMBI']	0.54608
O_O_A_O	['CLN3', 'GABRP', 'CD163L1', 'MPP2_not', 'ERBB4']	0.54607
O_A_O_O	['TSHR', 'AMN_not', 'CD163L1', 'PRLR', 'BAMBI']	0.54607
O_A_O_O	['FAM171A2', 'AMN_not', 'CD163L1', 'PRLR', 'BAMBI']	0.54607
OA_o_O	['CD163L1', 'CLN3', 'TENM4_not', 'GABRP', 'ERBB4']	0.54607
O_O_A_O	['CLN3', 'GABRP', 'CD163L1', 'AXL_not', 'ERBB4']	0.54606
O_A_O_O	['SLC1A6', 'AMN_not', 'CD163L1', 'PRLR', 'BAMBI']	0.54606
O_A_O_O	['LILRB1', 'AMN_not', 'CD163L1', 'PRLR', 'BAMBI']	0.54606
O_A_O_O	['SLC12A5', 'AMN_not', 'CD163L1', 'PRLR', 'BAMBI']	0.54606
O_A_O_O	['SELL', 'AMN_not', 'CD163L1', 'PRLR', 'BAMBI']	0.54606
O_A_O_O	['ITGAX', 'AMN_not', 'CD163L1', 'PRLR', 'BAMBI']	0.54606
O_A_O_O	['PTPRQ', 'AMN_not', 'CD163L1', 'PRLR', 'BAMBI']	0.54604
O_A_O_O	['EDA2R', 'AMN_not', 'CD163L1', 'PRLR', 'BAMBI']	0.54604
O_A_O_O	['OR51E2', 'AMN_not', 'CD163L1', 'PRLR', 'BAMBI']	0.54603
O_A_O_O	['SLC22A8', 'AMN_not', 'CD163L1', 'PRLR', 'BAMBI']	0.54603
O_A_O_O	['GLP2R', 'AMN_not', 'CD163L1', 'PRLR', 'BAMBI']	0.54603
O_A_O_O	['NTSR1', 'AMN_not', 'CD163L1', 'PRLR', 'BAMBI']	0.54603
O_A_O_O	['CXCR6', 'AMN_not', 'CD163L1', 'PRLR', 'BAMBI']	0.54603
AO_A_O	['CD163L1', 'GABRB2_not', 'ELAPOR1', 'SLC12A5_not', 'GABRP']	0.54602
O_A_O_O	['CEACAM3', 'AMN_not', 'CD163L1', 'PRLR', 'BAMBI']	0.54602
O_A_O_O	['NPBWR1', 'AMN_not', 'CD163L1', 'PRLR', 'BAMBI']	0.54602
O_A_O_O	['OR2AG1', 'AMN_not', 'CD163L1', 'PRLR', 'BAMBI']	0.54602
O_A_O_O	['OR2M5', 'AMN_not', 'CD163L1', 'PRLR', 'BAMBI']	0.54602
O_A_O_O	['KLRK1', 'AMN_not', 'CD163L1', 'PRLR', 'BAMBI']	0.54602
O_A_O_O	['OR4C3', 'AMN_not', 'CD163L1', 'PRLR', 'BAMBI']	0.54602
O_A_O_O	['CLEC4G', 'AMN_not', 'CD163L1', 'PRLR', 'BAMBI']	0.54602
O_A_O_O	['CACNG2', 'AMN_not', 'CD163L1', 'PRLR', 'BAMBI']	0.54602
O_A_O_O	['VSTM1', 'AMN_not', 'CD163L1', 'PRLR', 'BAMBI']	0.54602
O_A_O_O	['OR2A12', 'AMN_not', 'CD163L1', 'PRLR', 'BAMBI']	0.54602
O_A_O_O	['OR3A1', 'AMN_not', 'CD163L1', 'PRLR', 'BAMBI']	0.54602
O_A_O_O	['OR10A7', 'AMN_not', 'CD163L1', 'PRLR', 'BAMBI']	0.54602
O_A_O_O	['SLC38A11', 'AMN_not', 'CD163L1', 'PRLR', 'BAMBI']	0.54602
O_A_O_O	['OR4C6', 'AMN_not', 'CD163L1', 'PRLR', 'BAMBI']	0.54602
O_A_O_O	['OR51I2', 'AMN_not', 'CD163L1', 'PRLR', 'BAMBI']	0.54602
O_A_O_O	['LRRC15', 'AMN_not', 'CD163L1', 'PRLR', 'BAMBI']	0.54602
O_A_O_O	['IZUMO1', 'AMN_not', 'CD163L1', 'PRLR', 'BAMBI']	0.54602
O_A_O_O	['OR5D16', 'AMN_not', 'CD163L1', 'PRLR', 'BAMBI']	0.54602
O_A_O_O	['ADAM7', 'AMN_not', 'CD163L1', 'PRLR', 'BAMBI']	0.54602
O_A_O_O	['OR2AG2', 'AMN_not', 'CD163L1', 'PRLR', 'BAMBI']	0.54602
O_A_O_O	['OR2J2', 'AMN_not', 'CD163L1', 'PRLR', 'BAMBI']	0.54602
O_A_O_O	['OR2G2', 'AMN_not', 'CD163L1', 'PRLR', 'BAMBI']	0.54602
O_A_O_O	['OR52B2', 'AMN_not', 'CD163L1', 'PRLR', 'BAMBI']	0.54602
O_A_O_O	['OR52K1', 'AMN_not', 'CD163L1', 'PRLR', 'BAMBI']	0.54602
OA_o_O	['CD163L1', 'CLN3', 'GPR156_not', 'GABRP', 'ERBB4']	0.54602
OO_o_A	['GABRP', 'PRLR', 'HCAR1', 'EPCAM', 'GFRA1']	0.546
A_O_A_O	['PRLR', 'GPA33_not', 'GABRP', 'HLA-DRB5_not', 'LY6K']	0.54595
O_O_A_O	['GABRP', 'PRLR', 'ASTN1_not', 'LRP11', 'IL23R']	0.54595
AO_o_A	['PTPRT', 'MDGA2_not', 'GABRP', 'PIGR_not', 'ELAPOR1']	0.54586
OO_o_A	['PRLR', 'CLN3', 'VTCN1', 'RTN4RL1', 'CDH1']	0.54586
OO_o_O	['SIGLEC15', 'PRLR', 'SLC16A8', 'GABRP', 'SLITRK6']	0.54585
OO_o_A	['SLITRK6', 'PRLR', 'PILRB', 'BAMBI', 'HLA-E_not']	0.54582
OA_o_O	['CD163L1', 'CLN3', 'CCR1_not', 'GABRP', 'ERBB4']	0.54581
OA_o_O	['CD163L1', 'CLN3', 'ANO2_not', 'GABRP', 'ERBB4']	0.54581
OA_o_O	['CD163L1', 'CLN3', 'GRIA4_not', 'GABRP', 'ERBB4']	0.54577
OO_o_O	['SIGLEC15', 'PRLR', 'TMEM217', 'GABRP', 'SLITRK6']	0.54575
AO_A_O	['CD163L1', 'SCAP_not', 'ELAPOR1', 'CDH9_not', 'GABRP']	0.54573
AO_O_O	['PRLR', 'TPSG1_not', 'PSEN2', 'GABRP', 'RET']	0.54573
OO_o_A	['GABRP', 'PRLR', 'ABCC11', 'RNF130', 'GFRA1']	0.54571
OA_o_O	['CD163L1', 'CLN3', 'VSIG1_not', 'GABRP', 'ERBB4']	0.54571
O_O_A_O	['GABRP', 'PRLR', 'SLC40A1_not', 'CLN3', 'ERVV-1']	0.54567
OO_o_O	['SIGLEC15', 'PRLR', 'VSIG10L', 'GABRP', 'SLITRK6']	0.54567
OA_o_O	['CD163L1', 'CLN3', 'NFAM1_not', 'GABRP', 'ERBB4']	0.54566
OO_o_A	['GABRP', 'PRLR', 'ABCC11', 'TCTN2', 'CCR4_not']	0.54564
O_O_A_O	['CLN3', 'GABRP', 'CD163L1', 'TENM3_not', 'ERBB4']	0.54563
OA_o_O	['CD163L1', 'CLN3', 'P2RY10_not', 'GABRP', 'ERBB4']	0.54562
AO_A_O	['CD163L1', 'SCN3A_not', 'ELAPOR1', 'NECTIN3_not', 'GABRP']	0.5456
AO_O_O	['PRLR', 'IL1RL2_not', 'PSEN2', 'GABRP', 'CACNG4']	0.5456
OO_o_A	['VTCN1', 'CLN3', 'PILRB', 'SLC7A1_not', 'ERBB4']	0.5455
OA_o_O	['CD163L1', 'CLN3', 'CEACAM7_not', 'GABRP', 'ERBB4']	0.54544
AO_O_O	['PRLR', 'SLC6A14_not', 'PSEN2', 'GABRP', 'RET']	0.54544
A_O_A_O	['PRLR', 'FLRT3_not', 'GABRP', 'SLC3A1_not', 'LY6K']	0.54539
OO_o_O	['SIGLEC15', 'PRLR', 'CD164L2', 'GABRP', 'GJC3']	0.54534
O_O_A_O	['CLN3', 'GABRP', 'CD163L1', 'LY75_not', 'ERBB4']	0.54533
OA_o_O	['CD163L1', 'CLN3', 'KLRB1_not', 'GABRP', 'ERBB4']	0.54533
O_O_A_O	['CLN3', 'GABRP', 'CD163L1', 'MAMDC4_not', 'ERBB4']	0.54531
AO_A_O	['CD163L1', 'ITGB8_not', 'ELAPOR1', 'CDH9_not', 'GABRP']	0.54521
OO_o_O	['SIGLEC15', 'PRLR', 'LCT', 'GABRP', 'SLITRK6']	0.54521
AO_O_O	['PRLR', 'ZDHHC11_not', 'PSEN2', 'GABRP', 'ROR2']	0.54517
OA_o_O	['CD163L1', 'CLN3', 'PCDH18_not', 'GABRP', 'ERBB4']	0.54515
OO_o_O	['SIGLEC15', 'PRLR', 'ERVV-1', 'GABRP', 'SLITRK6']	0.54515
O_O_A_O	['CLN3', 'GABRP', 'CD163L1', 'IL17RD_not', 'ERBB4']	0.54513
OO_o_A	['SLITRK6', 'PRLR', 'PILRB', 'GABRP', 'MPZL1']	0.54513
O_O_A_O	['CLN3', 'GABRP', 'CD163L1', 'TNFRSF25_not', 'ERBB4']	0.54509
OA_o_O	['CD163L1', 'CLN3', 'SLC6A20_not', 'GABRP', 'ERBB4']	0.54509
OA_o_O	['CD163L1', 'CLN3', 'MUC12_not', 'GABRP', 'ERBB4']	0.54506
O_O_A_O	['CLN3', 'GABRP', 'CD163L1', 'PTPRZ1_not', 'ERBB4']	0.54504
OO_o_O	['SIGLEC15', 'PRLR', 'SLC2A4', 'GABRP', 'SLITRK6']	0.54501
OO_O_O	['GABRP', 'CD163L1', 'MC1R', 'VTCN1', 'ERBB4']	0.54497
OA_o_O	['CD163L1', 'CLN3', 'NTRK3_not', 'GABRP', 'ERBB4']	0.54495
AO_O_O	['CELSR1', 'OR10G9_not', 'PRLR', 'VTCN1', 'PCDHB9']	0.54492
AO_O_O	['CELSR1', 'SLC17A1_not', 'PRLR', 'VTCN1', 'PCDHB9']	0.54492
AO_O_O	['CELSR1', 'TAS2R38_not', 'PRLR', 'VTCN1', 'PCDHB9']	0.54492
AO_O_O	['CELSR1', 'OR10A7_not', 'PRLR', 'VTCN1', 'PCDHB9']	0.54492
AO_O_O	['CELSR1', 'DRD3_not', 'PRLR', 'VTCN1', 'PCDHB9']	0.54492
AO_O_O	['CELSR1', 'OR4P4_not', 'PRLR', 'VTCN1', 'PCDHB9']	0.54492
AO_O_O	['CELSR1', 'GPR45_not', 'PRLR', 'VTCN1', 'PCDHB9']	0.54492
AO_O_O	['CELSR1', 'RXFP3_not', 'PRLR', 'VTCN1', 'PCDHB9']	0.54492
AO_O_O	['CELSR1', 'OR7E24_not', 'PRLR', 'VTCN1', 'PCDHB9']	0.54492
AO_O_O	['CELSR1', 'OR6C68_not', 'PRLR', 'VTCN1', 'PCDHB9']	0.54492
AO_O_O	['CELSR1', 'OR5H15_not', 'PRLR', 'VTCN1', 'PCDHB9']	0.54492
AO_O_O	['CELSR1', 'RHO_not', 'PRLR', 'VTCN1', 'PCDHB9']	0.54492
AO_O_O	['CELSR1', 'OR6F1_not', 'PRLR', 'VTCN1', 'PCDHB9']	0.54492
AO_O_O	['CELSR1', 'OR5B21_not', 'PRLR', 'VTCN1', 'PCDHB9']	0.54492
AO_O_O	['CELSR1', 'OR6B2_not', 'PRLR', 'VTCN1', 'PCDHB9']	0.54492
AO_O_O	['CELSR1', 'TAS2R9_not', 'PRLR', 'VTCN1', 'PCDHB9']	0.54492
AO_O_O	['CELSR1', 'OR4C3_not', 'PRLR', 'VTCN1', 'PCDHB9']	0.54492
AO_O_O	['CELSR1', 'OR10A2_not', 'PRLR', 'VTCN1', 'PCDHB9']	0.54492
AO_O_O	['CELSR1', 'OR10Z1_not', 'PRLR', 'VTCN1', 'PCDHB9']	0.54492
AO_O_O	['CELSR1', 'OR4C46_not', 'PRLR', 'VTCN1', 'PCDHB9']	0.54492
AO_O_O	['CELSR1', 'OR9G1_not', 'PRLR', 'VTCN1', 'PCDHB9']	0.54492
AO_O_O	['CELSR1', 'OR1S1_not', 'PRLR', 'VTCN1', 'PCDHB9']	0.54492
AO_O_O	['CELSR1', 'SLC1A7_not', 'PRLR', 'VTCN1', 'PCDHB9']	0.54492
AO_O_O	['CELSR1', 'OR6K6_not', 'PRLR', 'VTCN1', 'PCDHB9']	0.54492
AO_O_O	['CELSR1', 'GPR32_not', 'PRLR', 'VTCN1', 'PCDHB9']	0.54492
AO_O_O	['CELSR1', 'OR2T33_not', 'PRLR', 'VTCN1', 'PCDHB9']	0.54492
AO_O_O	['CELSR1', 'OR2A5_not', 'PRLR', 'VTCN1', 'PCDHB9']	0.54492
AO_O_O	['CELSR1', 'OR5K4_not', 'PRLR', 'VTCN1', 'PCDHB9']	0.54492
AO_O_O	['CELSR1', 'OR13C2_not', 'PRLR', 'VTCN1', 'PCDHB9']	0.54492
AO_O_O	['CELSR1', 'OR2T4_not', 'PRLR', 'VTCN1', 'PCDHB9']	0.54492
AO_O_O	['CELSR1', 'OR13C4_not', 'PRLR', 'VTCN1', 'PCDHB9']	0.54492
AO_O_O	['CELSR1', 'OR1G1_not', 'PRLR', 'VTCN1', 'PCDHB9']	0.54492
AO_O_O	['CELSR1', 'OPN1LW_not', 'PRLR', 'VTCN1', 'PCDHB9']	0.54492
AO_O_O	['CELSR1', 'OR2B3_not', 'PRLR', 'VTCN1', 'PCDHB9']	0.54492
AO_O_O	['CELSR1', 'OR4E2_not', 'PRLR', 'VTCN1', 'PCDHB9']	0.54492
AO_O_O	['CELSR1', 'OR2V2_not', 'PRLR', 'VTCN1', 'PCDHB9']	0.54492
AO_O_O	['CELSR1', 'OR1D5_not', 'PRLR', 'VTCN1', 'PCDHB9']	0.54492
AO_O_O	['CELSR1', 'OR2A2_not', 'PRLR', 'VTCN1', 'PCDHB9']	0.54492
AO_O_O	['CELSR1', 'OR4Q3_not', 'PRLR', 'VTCN1', 'PCDHB9']	0.54492
AO_O_O	['CELSR1', 'OR52A1_not', 'PRLR', 'VTCN1', 'PCDHB9']	0.54492
AO_O_O	['CELSR1', 'GPR182_not', 'PRLR', 'VTCN1', 'PCDHB9']	0.54492
AO_O_O	['CELSR1', 'TAAR2_not', 'PRLR', 'VTCN1', 'PCDHB9']	0.54492
AO_O_O	['CELSR1', 'OR5AK2_not', 'PRLR', 'VTCN1', 'PCDHB9']	0.54492
AO_O_O	['CELSR1', 'OR1S2_not', 'PRLR', 'VTCN1', 'PCDHB9']	0.54492
AO_O_O	['CELSR1', 'OR4A15_not', 'PRLR', 'VTCN1', 'PCDHB9']	0.54492
AO_O_O	['CELSR1', 'GPR119_not', 'PRLR', 'VTCN1', 'PCDHB9']	0.54492
AO_O_O	['CELSR1', 'OR2T7_not', 'PRLR', 'VTCN1', 'PCDHB9']	0.54492
AO_O_O	['CELSR1', 'OR52E2_not', 'PRLR', 'VTCN1', 'PCDHB9']	0.54492
AO_O_O	['CELSR1', 'OR51F2_not', 'PRLR', 'VTCN1', 'PCDHB9']	0.54492
AO_O_O	['CELSR1', 'OR5K1_not', 'PRLR', 'VTCN1', 'PCDHB9']	0.54492
AO_O_O	['CELSR1', 'HTR1B_not', 'PRLR', 'VTCN1', 'PCDHB9']	0.54492
AO_O_O	['CELSR1', 'OR8D2_not', 'PRLR', 'VTCN1', 'PCDHB9']	0.54492
AO_O_O	['CELSR1', 'OR2T1_not', 'PRLR', 'VTCN1', 'PCDHB9']	0.54492
AO_O_O	['CELSR1', 'SLC22A12_not', 'PRLR', 'VTCN1', 'PCDHB9']	0.54492
AO_O_O	['CELSR1', 'SLCO1B1_not', 'PRLR', 'VTCN1', 'PCDHB9']	0.54492
AO_O_O	['CELSR1', 'OR8U1_not', 'PRLR', 'VTCN1', 'PCDHB9']	0.54492
AO_O_O	['CELSR1', 'OR8H2_not', 'PRLR', 'VTCN1', 'PCDHB9']	0.54492
AO_O_O	['CELSR1', 'GABRR3_not', 'PRLR', 'VTCN1', 'PCDHB9']	0.54492
AO_O_O	['CELSR1', 'OR2T10_not', 'PRLR', 'VTCN1', 'PCDHB9']	0.54492
AO_O_O	['CELSR1', 'OR5K2_not', 'PRLR', 'VTCN1', 'PCDHB9']	0.54492
AO_O_O	['CELSR1', 'OR2F2_not', 'PRLR', 'VTCN1', 'PCDHB9']	0.54492
AO_O_O	['CELSR1', 'OR1D2_not', 'PRLR', 'VTCN1', 'PCDHB9']	0.54492
AO_O_O	['CELSR1', 'SPAM1_not', 'PRLR', 'VTCN1', 'PCDHB9']	0.54492
AO_O_O	['CELSR1', 'OR8J3_not', 'PRLR', 'VTCN1', 'PCDHB9']	0.54492
AO_O_O	['CELSR1', 'OR8G5_not', 'PRLR', 'VTCN1', 'PCDHB9']	0.54492
AO_O_O	['CELSR1', 'CHRM4_not', 'PRLR', 'VTCN1', 'PCDHB9']	0.54492
AO_O_O	['CELSR1', 'PROKR2_not', 'PRLR', 'VTCN1', 'PCDHB9']	0.54492
AO_O_O	['CELSR1', 'MC5R_not', 'PRLR', 'VTCN1', 'PCDHB9']	0.54492
AO_O_O	['CELSR1', 'OR51G2_not', 'PRLR', 'VTCN1', 'PCDHB9']	0.54492
AO_O_O	['CELSR1', 'OR51F1_not', 'PRLR', 'VTCN1', 'PCDHB9']	0.54492
AO_O_O	['CELSR1', 'OR4D2_not', 'PRLR', 'VTCN1', 'PCDHB9']	0.54492
AO_O_O	['CELSR1', 'OR56B4_not', 'PRLR', 'VTCN1', 'PCDHB9']	0.54492
AO_O_O	['CELSR1', 'OR4K5_not', 'PRLR', 'VTCN1', 'PCDHB9']	0.54492
AO_O_O	['CELSR1', 'OR1E1_not', 'PRLR', 'VTCN1', 'PCDHB9']	0.54492
AO_O_O	['CELSR1', 'OR7G1_not', 'PRLR', 'VTCN1', 'PCDHB9']	0.54492
AO_O_O	['CELSR1', 'DSG4_not', 'PRLR', 'VTCN1', 'PCDHB9']	0.54492
AO_O_O	['CELSR1', 'OR8G1_not', 'PRLR', 'VTCN1', 'PCDHB9']	0.54492
AO_O_O	['CELSR1', 'OR52D1_not', 'PRLR', 'VTCN1', 'PCDHB9']	0.54492
AO_O_O	['CELSR1', 'CFC1_not', 'PRLR', 'VTCN1', 'PCDHB9']	0.54492
AO_O_O	['CELSR1', 'TAS2R39_not', 'PRLR', 'VTCN1', 'PCDHB9']	0.54492
AO_O_O	['CELSR1', 'OR10T2_not', 'PRLR', 'VTCN1', 'PCDHB9']	0.54492
AO_O_O	['CELSR1', 'OR6C76_not', 'PRLR', 'VTCN1', 'PCDHB9']	0.54492
AO_O_O	['CELSR1', 'OR2B2_not', 'PRLR', 'VTCN1', 'PCDHB9']	0.54492
AO_O_O	['CELSR1', 'PCDHGC4_not', 'PRLR', 'VTCN1', 'PCDHB9']	0.54492
AO_O_O	['CELSR1', 'OR6C75_not', 'PRLR', 'VTCN1', 'PCDHB9']	0.54492
AO_O_O	['CELSR1', 'OR4F15_not', 'PRLR', 'VTCN1', 'PCDHB9']	0.54492
AO_O_O	['CELSR1', 'OR8K1_not', 'PRLR', 'VTCN1', 'PCDHB9']	0.54492
AO_O_O	['CELSR1', 'LRIT1_not', 'PRLR', 'VTCN1', 'PCDHB9']	0.54492
AO_O_O	['CELSR1', 'SLC2A7_not', 'PRLR', 'VTCN1', 'PCDHB9']	0.54492
AO_O_O	['CELSR1', 'OR5T1_not', 'PRLR', 'VTCN1', 'PCDHB9']	0.54492
AO_O_O	['CELSR1', 'ALPG_not', 'PRLR', 'VTCN1', 'PCDHB9']	0.54492
AO_O_O	['CELSR1', 'OR5A2_not', 'PRLR', 'VTCN1', 'PCDHB9']	0.54492
AO_O_O	['CELSR1', 'OR5M11_not', 'PRLR', 'VTCN1', 'PCDHB9']	0.54492
AO_O_O	['CELSR1', 'OR1L6_not', 'PRLR', 'VTCN1', 'PCDHB9']	0.54492
AO_O_O	['CELSR1', 'OR2B11_not', 'PRLR', 'VTCN1', 'PCDHB9']	0.54492
AO_O_O	['CELSR1', 'OR5AN1_not', 'PRLR', 'VTCN1', 'PCDHB9']	0.54492
AO_O_O	['CELSR1', 'OR5H6_not', 'PRLR', 'VTCN1', 'PCDHB9']	0.54492
AO_O_O	['CELSR1', 'OR1E2_not', 'PRLR', 'VTCN1', 'PCDHB9']	0.54492
AO_O_O	['CELSR1', 'OR10AG1_not', 'PRLR', 'VTCN1', 'PCDHB9']	0.54492
AO_O_O	['CELSR1', 'OR6C2_not', 'PRLR', 'VTCN1', 'PCDHB9']	0.54492
AO_O_O	['CELSR1', 'OR52N1_not', 'PRLR', 'VTCN1', 'PCDHB9']	0.54492
AO_O_O	['CELSR1', 'OR5B3_not', 'PRLR', 'VTCN1', 'PCDHB9']	0.54492
AO_O_O	['CELSR1', 'OR56A5_not', 'PRLR', 'VTCN1', 'PCDHB9']	0.54492
AO_O_O	['CELSR1', 'OR9A4_not', 'PRLR', 'VTCN1', 'PCDHB9']	0.54492
AO_O_O	['CELSR1', 'OR14K1_not', 'PRLR', 'VTCN1', 'PCDHB9']	0.54492
AO_O_O	['CELSR1', 'OR51S1_not', 'PRLR', 'VTCN1', 'PCDHB9']	0.54492
AO_O_O	['CELSR1', 'DRD5_not', 'PRLR', 'VTCN1', 'PCDHB9']	0.54492
AO_O_O	['CELSR1', 'OR4C12_not', 'PRLR', 'VTCN1', 'PCDHB9']	0.54492
AO_O_O	['CELSR1', 'OR5AS1_not', 'PRLR', 'VTCN1', 'PCDHB9']	0.54492
AO_O_O	['CELSR1', 'OR1F1_not', 'PRLR', 'VTCN1', 'PCDHB9']	0.54492
AO_O_O	['CELSR1', 'OR3A1_not', 'PRLR', 'VTCN1', 'PCDHB9']	0.54492
AO_O_O	['CELSR1', 'OR1N1_not', 'PRLR', 'VTCN1', 'PCDHB9']	0.54492
AO_O_O	['CELSR1', 'OR52B4_not', 'PRLR', 'VTCN1', 'PCDHB9']	0.54492
AO_O_O	['CELSR1', 'OR10A5_not', 'PRLR', 'VTCN1', 'PCDHB9']	0.54492
AO_O_O	['CELSR1', 'OR10AD1_not', 'PRLR', 'VTCN1', 'PCDHB9']	0.54492
AO_O_O	['CELSR1', 'OR10K2_not', 'PRLR', 'VTCN1', 'PCDHB9']	0.54492
AO_O_O	['CELSR1', 'OR5H1_not', 'PRLR', 'VTCN1', 'PCDHB9']	0.54492
AO_O_O	['CELSR1', 'OR8B8_not', 'PRLR', 'VTCN1', 'PCDHB9']	0.54492
OO_o_A	['PRLR', 'GFRA3', 'VTCN1', 'LDLRAD3', 'STIM1_not']	0.54491
OA_o_O	['CD163L1', 'CLN3', 'SLC12A1_not', 'GABRP', 'ERBB4']	0.54491
AO_O_O	['CELSR1', 'GPRC6A_not', 'PRLR', 'VTCN1', 'PCDHB9']	0.54491
AO_O_O	['CELSR1', 'CRLF2_not', 'PRLR', 'VTCN1', 'PCDHB9']	0.54491
AO_O_O	['CELSR1', 'IZUMO3_not', 'PRLR', 'VTCN1', 'PCDHB9']	0.54491
AO_O_O	['CELSR1', 'OR5P3_not', 'PRLR', 'VTCN1', 'PCDHB9']	0.54491
AO_O_O	['CELSR1', 'PTGDR2_not', 'PRLR', 'VTCN1', 'PCDHB9']	0.54491
AO_O_O	['CELSR1', 'TYR_not', 'PRLR', 'VTCN1', 'PCDHB9']	0.54491
AO_O_O	['CELSR1', 'GPR151_not', 'PRLR', 'VTCN1', 'PCDHB9']	0.54491
AO_O_O	['CELSR1', 'OR52K1_not', 'PRLR', 'VTCN1', 'PCDHB9']	0.54491
AO_O_O	['CELSR1', 'OR8B3_not', 'PRLR', 'VTCN1', 'PCDHB9']	0.54491
AO_O_O	['CELSR1', 'SIGLEC7_not', 'PRLR', 'VTCN1', 'PCDHB9']	0.5449
AO_O_O	['CELSR1', 'OR2AG2_not', 'PRLR', 'VTCN1', 'PCDHB9']	0.5449
AO_O_O	['CELSR1', 'OR11H2_not', 'PRLR', 'VTCN1', 'PCDHB9']	0.5449
OO_o_A	['GABRP', 'PRLR', 'ABCC11', 'SCARA5_not', 'RTN4RL1']	0.54488
A_O_A_O	['BAMBI', 'NLGN4Y_not', 'LDLRAD3', 'PLPP2', 'PRLR']	0.54488
OA_o_O	['CD163L1', 'CLN3', 'ITGA2B_not', 'GABRP', 'ERBB4']	0.54488
AO_O_O	['CELSR1', 'FCRL1_not', 'PRLR', 'VTCN1', 'PCDHB9']	0.54488
O_O_A_O	['CLN3', 'GABRP', 'CD163L1', 'SLC15A3_not', 'ERBB4']	0.54487
AO_O_O	['CELSR1', 'ADAM21_not', 'PRLR', 'VTCN1', 'PCDHB9']	0.54487
AO_O_O	['CELSR1', 'ADAM18_not', 'PRLR', 'VTCN1', 'PCDHB9']	0.54487
AO_O_O	['CELSR1', 'CD300LF_not', 'PRLR', 'VTCN1', 'PCDHB9']	0.54487
AO_O_O	['CELSR1', 'SLC17A7_not', 'PRLR', 'VTCN1', 'PCDHB9']	0.54487
A_O_A_O	['BAMBI', 'SCTR_not', 'LDLRAD3', 'PLPP2', 'PRLR']	0.54486
AO_O_O	['PRLR', 'OR5M9_not', 'PSEN2', 'GABRP', 'SLC5A8']	0.54486
A_O_A_O	['BAMBI', 'TRHDE_not', 'LDLRAD3', 'PLPP2', 'PRLR']	0.54484
OA_o_O	['CD163L1', 'CLN3', 'CCR7_not', 'GABRP', 'ERBB4']	0.54484
AO_O_O	['CELSR1', 'NCR3_not', 'PRLR', 'VTCN1', 'PCDHB9']	0.54484
AO_O_O	['CELSR1', 'TAS1R1_not', 'PRLR', 'VTCN1', 'PCDHB9']	0.54484
OO_o_A	['GABRP', 'PRLR', 'ABCC11', 'SCARA5_not', 'AGTR1']	0.54483
AO_A_O	['CD163L1', 'SLC7A1_not', 'ELAPOR1', 'CDH9_not', 'GABRP']	0.54483
AO_O_O	['CELSR1', 'CCKBR_not', 'PRLR', 'VTCN1', 'PCDHB9']	0.54483
AO_O_O	['CELSR1', 'GJB4_not', 'PRLR', 'VTCN1', 'PCDHB9']	0.54483
AO_O_O	['CELSR1', 'TMIGD2_not', 'PRLR', 'VTCN1', 'PCDHB9']	0.54483
AO_O_O	['CELSR1', 'GDPD2_not', 'PRLR', 'VTCN1', 'PCDHB9']	0.54483
A_O_A_O	['BAMBI', 'SGCA_not', 'LDLRAD3', 'PLPP2', 'PRLR']	0.54481
AO_O_O	['CELSR1', 'KCNG4_not', 'PRLR', 'VTCN1', 'PCDHB9']	0.54481
AO_O_O	['PRLR', 'MERTK_not', 'PSEN2', 'GABRP', 'CACNG4']	0.54481
AO_O_O	['CELSR1', 'CLDN2_not', 'PRLR', 'VTCN1', 'PCDHB9']	0.5448
AO_O_O	['CELSR1', 'CX3CR1_not', 'PRLR', 'VTCN1', 'PCDHB9']	0.54479
OA_o_O	['CD163L1', 'CLN3', 'MDGA2_not', 'GABRP', 'ERBB4']	0.54477
AO_O_O	['CELSR1', 'TMEM132E_not', 'PRLR', 'VTCN1', 'PCDHB9']	0.54477
AO_O_O	['CELSR1', 'SV2B_not', 'PRLR', 'VTCN1', 'PCDHB9']	0.54477
AO_O_O	['CELSR1', 'ZACN_not', 'PRLR', 'VTCN1', 'PCDHB9']	0.54477
O_O_A_O	['CLN3', 'GABRP', 'CD163L1', 'EFNB1_not', 'ERBB4']	0.54476
AO_O_O	['CELSR1', 'CD180_not', 'PRLR', 'VTCN1', 'PCDHB9']	0.54476
OO_O_O	['GABRP', 'CD163L1', 'NTNG1', 'VTCN1', 'ERBB4']	0.54476
OO_o_O	['SIGLEC15', 'PRLR', 'CHRM1', 'GABRP', 'SLITRK6']	0.54476
AO_O_O	['CELSR1', 'CCR3_not', 'PRLR', 'VTCN1', 'PCDHB9']	0.54475
AO_O_O	['CELSR1', 'LRRN4CL_not', 'PRLR', 'VTCN1', 'PCDHB9']	0.54475
AO_O_O	['CELSR1', 'CR1_not', 'PRLR', 'VTCN1', 'PCDHB9']	0.54473
OO_o_A	['PRLR', 'CLN3', 'VTCN1', 'RTN4RL1', 'ITFG1_not']	0.54472
AO_O_O	['CELSR1', 'MUC3A_not', 'PRLR', 'VTCN1', 'PCDHB9']	0.5447
A_O_A_O	['PRLR', 'ALPI_not', 'GABRP', 'DGCR2_not', 'LY6K']	0.54469
O_O_A_O	['CLN3', 'GABRP', 'CD163L1', 'ICOSLG_not', 'ERBB4']	0.54468
A_O_A_O	['BAMBI', 'CADM3_not', 'LDLRAD3', 'PLPP2', 'PRLR']	0.54468
OO_o_A	['PRLR', 'CLN3', 'VTCN1', 'TRAT1_not', 'NKAIN1']	0.54466
AO_O_O	['CELSR1', 'FAT3_not', 'PRLR', 'VTCN1', 'PCDHB9']	0.54466
AO_O_O	['CELSR1', 'CYBB_not', 'PRLR', 'VTCN1', 'PCDHB9']	0.54466
OO_o_O	['SIGLEC15', 'PRLR', 'PCDHB10', 'GABRP', 'SLITRK6']	0.54466
AO_O_O	['CELSR1', 'CCR7_not', 'PRLR', 'VTCN1', 'PCDHB9']	0.54465
AO_O_O	['CELSR1', 'GRIN2B_not', 'PRLR', 'VTCN1', 'PCDHB9']	0.54465
OO_O_O	['GABRP', 'CD163L1', 'OXTR', 'VTCN1', 'ERBB4']	0.54465
A_O_A_O	['BAMBI', 'ITGB3_not', 'LDLRAD3', 'PLPP2', 'PRLR']	0.54462
A_O_A_O	['PRLR', 'MUC13_not', 'VTCN1', 'OR10AD1_not', 'LY6K']	0.54461
A_O_A_O	['ADGRD1_not', 'BAMBI', 'GML_not', 'SLITRK6', 'PRLR']	0.54459
A_O_A_O	['ADGRD1_not', 'BAMBI', 'OR52B6_not', 'SLITRK6', 'PRLR']	0.54459
A_O_A_O	['ADGRD1_not', 'BAMBI', 'OR4N2_not', 'SLITRK6', 'PRLR']	0.54459
A_O_A_O	['ADGRD1_not', 'BAMBI', 'OR5V1_not', 'SLITRK6', 'PRLR']	0.54459
A_O_A_O	['ADGRD1_not', 'BAMBI', 'OR4K14_not', 'SLITRK6', 'PRLR']	0.54459
A_O_A_O	['ADGRD1_not', 'BAMBI', 'GPR142_not', 'SLITRK6', 'PRLR']	0.54459
A_O_A_O	['ADGRD1_not', 'BAMBI', 'ERVV-2_not', 'SLITRK6', 'PRLR']	0.54459
A_O_A_O	['ADGRD1_not', 'BAMBI', 'PRSS41_not', 'SLITRK6', 'PRLR']	0.54459
A_O_A_O	['ADGRD1_not', 'BAMBI', 'OR52A1_not', 'SLITRK6', 'PRLR']	0.54459
A_O_A_O	['ADGRD1_not', 'BAMBI', 'OR6B1_not', 'SLITRK6', 'PRLR']	0.54459
A_O_A_O	['ADGRD1_not', 'BAMBI', 'OR9G4_not', 'SLITRK6', 'PRLR']	0.54459
A_O_A_O	['ADGRD1_not', 'BAMBI', 'KLRC3_not', 'SLITRK6', 'PRLR']	0.54459
A_O_A_O	['ADGRD1_not', 'BAMBI', 'OR4C16_not', 'SLITRK6', 'PRLR']	0.54459
A_O_A_O	['ADGRD1_not', 'BAMBI', 'ZP4_not', 'SLITRK6', 'PRLR']	0.54459
A_O_A_O	['ADGRD1_not', 'BAMBI', 'OPN1MW_not', 'SLITRK6', 'PRLR']	0.54459
A_O_A_O	['ADGRD1_not', 'BAMBI', 'GRM5_not', 'SLITRK6', 'PRLR']	0.54459
A_O_A_O	['ADGRD1_not', 'BAMBI', 'OR10A6_not', 'SLITRK6', 'PRLR']	0.54459
A_O_A_O	['ADGRD1_not', 'BAMBI', 'OR13C4_not', 'SLITRK6', 'PRLR']	0.54459
A_O_A_O	['ADGRD1_not', 'BAMBI', 'CLEC12B_not', 'SLITRK6', 'PRLR']	0.54459
A_O_A_O	['ADGRD1_not', 'BAMBI', 'MTNR1B_not', 'SLITRK6', 'PRLR']	0.54459
A_O_A_O	['ADGRD1_not', 'BAMBI', 'OR56B1_not', 'SLITRK6', 'PRLR']	0.54459
A_O_A_O	['ADGRD1_not', 'BAMBI', 'OR4C6_not', 'SLITRK6', 'PRLR']	0.54459
A_O_A_O	['ADGRD1_not', 'BAMBI', 'SLC51B_not', 'SLITRK6', 'PRLR']	0.54459
A_O_A_O	['ADGRD1_not', 'BAMBI', 'GPR32_not', 'SLITRK6', 'PRLR']	0.54459
A_O_A_O	['ADGRD1_not', 'BAMBI', 'SIGLEC5_not', 'SLITRK6', 'PRLR']	0.54459
A_O_A_O	['ADGRD1_not', 'BAMBI', 'OR52E1_not', 'SLITRK6', 'PRLR']	0.54459
A_O_A_O	['ADGRD1_not', 'BAMBI', 'GPR33_not', 'SLITRK6', 'PRLR']	0.54459
A_O_A_O	['ADGRD1_not', 'BAMBI', 'OR1L1_not', 'SLITRK6', 'PRLR']	0.54459
A_O_A_O	['ADGRD1_not', 'BAMBI', 'SPRN_not', 'SLITRK6', 'PRLR']	0.54459
A_O_A_O	['ADGRD1_not', 'BAMBI', 'OR9I1_not', 'SLITRK6', 'PRLR']	0.54459
A_O_A_O	['ADGRD1_not', 'BAMBI', 'SLC6A5_not', 'SLITRK6', 'PRLR']	0.54459
A_O_A_O	['ADGRD1_not', 'BAMBI', 'OR2T33_not', 'SLITRK6', 'PRLR']	0.54459
A_O_A_O	['ADGRD1_not', 'BAMBI', 'SLC22A12_not', 'SLITRK6', 'PRLR']	0.54459
A_O_A_O	['ADGRD1_not', 'BAMBI', 'OR5B21_not', 'SLITRK6', 'PRLR']	0.54459
A_O_A_O	['ADGRD1_not', 'BAMBI', 'TREH_not', 'SLITRK6', 'PRLR']	0.54459
A_O_A_O	['ADGRD1_not', 'BAMBI', 'GP1BA_not', 'SLITRK6', 'PRLR']	0.54459
A_O_A_O	['ADGRD1_not', 'BAMBI', 'CDH9_not', 'SLITRK6', 'PRLR']	0.54459
A_O_A_O	['ADGRD1_not', 'BAMBI', 'OR4N5_not', 'SLITRK6', 'PRLR']	0.54459
A_O_A_O	['ADGRD1_not', 'BAMBI', 'OR51I2_not', 'SLITRK6', 'PRLR']	0.54459
A_O_A_O	['ADGRD1_not', 'BAMBI', 'OR2F2_not', 'SLITRK6', 'PRLR']	0.54459
A_O_A_O	['ADGRD1_not', 'BAMBI', 'MC2R_not', 'SLITRK6', 'PRLR']	0.54459
A_O_A_O	['ADGRD1_not', 'BAMBI', 'KLRF2_not', 'SLITRK6', 'PRLR']	0.54459
A_O_A_O	['ADGRD1_not', 'BAMBI', 'OR52I2_not', 'SLITRK6', 'PRLR']	0.54459
A_O_A_O	['ADGRD1_not', 'BAMBI', 'INSRR_not', 'SLITRK6', 'PRLR']	0.54459
A_O_A_O	['ADGRD1_not', 'BAMBI', 'GLP2R_not', 'SLITRK6', 'PRLR']	0.54459
A_O_A_O	['ADGRD1_not', 'BAMBI', 'GABRA6_not', 'SLITRK6', 'PRLR']	0.54459
A_O_A_O	['ADGRD1_not', 'BAMBI', 'OR51D1_not', 'SLITRK6', 'PRLR']	0.54459
A_O_A_O	['ADGRD1_not', 'BAMBI', 'AMIGO3_not', 'SLITRK6', 'PRLR']	0.54459
A_O_A_O	['ADGRD1_not', 'BAMBI', 'FCGR3B_not', 'SLITRK6', 'PRLR']	0.54459
A_O_A_O	['ADGRD1_not', 'BAMBI', 'GPR15_not', 'SLITRK6', 'PRLR']	0.54459
A_O_A_O	['ADGRD1_not', 'BAMBI', 'LRRC38_not', 'SLITRK6', 'PRLR']	0.54459
A_O_A_O	['ADGRD1_not', 'BAMBI', 'OR52B4_not', 'SLITRK6', 'PRLR']	0.54459
A_O_A_O	['ADGRD1_not', 'BAMBI', 'SIGLEC7_not', 'SLITRK6', 'PRLR']	0.54459
A_O_A_O	['ADGRD1_not', 'BAMBI', 'GPR17_not', 'SLITRK6', 'PRLR']	0.54459
A_O_A_O	['ADGRD1_not', 'BAMBI', 'OR5K2_not', 'SLITRK6', 'PRLR']	0.54459
A_O_A_O	['ADGRD1_not', 'BAMBI', 'AVPR1B_not', 'SLITRK6', 'PRLR']	0.54459
A_O_A_O	['ADGRD1_not', 'BAMBI', 'SELP_not', 'SLITRK6', 'PRLR']	0.54459
A_O_A_O	['ADGRD1_not', 'BAMBI', 'HTR3D_not', 'SLITRK6', 'PRLR']	0.54459
A_O_A_O	['ADGRD1_not', 'BAMBI', 'KCNK18_not', 'SLITRK6', 'PRLR']	0.54459
A_O_A_O	['ADGRD1_not', 'BAMBI', 'LHCGR_not', 'SLITRK6', 'PRLR']	0.54459
A_O_A_O	['ADGRD1_not', 'BAMBI', 'BAMBI_not', 'SLITRK6', 'PRLR']	0.54459
A_O_A_O	['ADGRD1_not', 'BAMBI', 'TMEM150B_not', 'SLITRK6', 'PRLR']	0.54459
A_O_A_O	['ADGRD1_not', 'BAMBI', 'OR12D2_not', 'SLITRK6', 'PRLR']	0.54459
A_O_A_O	['ADGRD1_not', 'BAMBI', 'HTR1A_not', 'SLITRK6', 'PRLR']	0.54459
A_O_A_O	['ADGRD1_not', 'BAMBI', 'PRLR_not', 'SLITRK6', 'PRLR']	0.54459
A_O_A_O	['ADGRD1_not', 'BAMBI', 'OR13F1_not', 'SLITRK6', 'PRLR']	0.54459
A_O_A_O	['ADGRD1_not', 'BAMBI', 'OR2L5_not', 'SLITRK6', 'PRLR']	0.54459
A_O_A_O	['ADGRD1_not', 'BAMBI', 'AGTR2_not', 'SLITRK6', 'PRLR']	0.54459
A_O_A_O	['ADGRD1_not', 'BAMBI', 'OR4K2_not', 'SLITRK6', 'PRLR']	0.54459
A_O_A_O	['ADGRD1_not', 'BAMBI', 'DRD5_not', 'SLITRK6', 'PRLR']	0.54459
A_O_A_O	['ADGRD1_not', 'BAMBI', 'ATP4B_not', 'SLITRK6', 'PRLR']	0.54459
A_O_A_O	['ADGRD1_not', 'BAMBI', 'OR5L1_not', 'SLITRK6', 'PRLR']	0.54459
A_O_A_O	['ADGRD1_not', 'BAMBI', 'CD8B2_not', 'SLITRK6', 'PRLR']	0.54459
A_O_A_O	['ADGRD1_not', 'BAMBI', 'SLC17A8_not', 'SLITRK6', 'PRLR']	0.54459
A_O_A_O	['ADGRD1_not', 'BAMBI', 'OR2T1_not', 'SLITRK6', 'PRLR']	0.54459
A_O_A_O	['ADGRD1_not', 'BAMBI', 'OR5AL1_not', 'SLITRK6', 'PRLR']	0.54459
A_O_A_O	['ADGRD1_not', 'BAMBI', 'OR10R2_not', 'SLITRK6', 'PRLR']	0.54459
A_O_A_O	['ADGRD1_not', 'BAMBI', 'OR1N1_not', 'SLITRK6', 'PRLR']	0.54459
A_O_A_O	['ADGRD1_not', 'BAMBI', 'CLEC4G_not', 'SLITRK6', 'PRLR']	0.54459
A_O_A_O	['ADGRD1_not', 'BAMBI', 'MUC17_not', 'SLITRK6', 'PRLR']	0.54459
A_O_A_O	['ADGRD1_not', 'BAMBI', 'DCSTAMP_not', 'SLITRK6', 'PRLR']	0.54459
A_O_A_O	['ADGRD1_not', 'BAMBI', 'OR5AU1_not', 'SLITRK6', 'PRLR']	0.54459
A_O_A_O	['ADGRD1_not', 'BAMBI', 'XKR3_not', 'SLITRK6', 'PRLR']	0.54459
A_O_A_O	['ADGRD1_not', 'BAMBI', 'OR1A1_not', 'SLITRK6', 'PRLR']	0.54459
A_O_A_O	['ADGRD1_not', 'BAMBI', 'MRGPRX1_not', 'SLITRK6', 'PRLR']	0.54459
A_O_A_O	['ADGRD1_not', 'BAMBI', 'OR2W3_not', 'SLITRK6', 'PRLR']	0.54459
A_O_A_O	['ADGRD1_not', 'BAMBI', 'PCDH20_not', 'SLITRK6', 'PRLR']	0.54459
A_O_A_O	['ADGRD1_not', 'BAMBI', 'OR2T12_not', 'SLITRK6', 'PRLR']	0.54459
A_O_A_O	['ADGRD1_not', 'BAMBI', 'OR51F1_not', 'SLITRK6', 'PRLR']	0.54459
A_O_A_O	['ADGRD1_not', 'BAMBI', 'OR7E24_not', 'SLITRK6', 'PRLR']	0.54459
A_O_A_O	['ADGRD1_not', 'BAMBI', 'TAS2R7_not', 'SLITRK6', 'PRLR']	0.54459
A_O_A_O	['ADGRD1_not', 'BAMBI', 'OPALIN_not', 'SLITRK6', 'PRLR']	0.54459
A_O_A_O	['ADGRD1_not', 'BAMBI', 'C3orf80_not', 'SLITRK6', 'PRLR']	0.54459
A_O_A_O	['ADGRD1_not', 'BAMBI', 'OR52E4_not', 'SLITRK6', 'PRLR']	0.54459
A_O_A_O	['ADGRD1_not', 'BAMBI', 'OR2A12_not', 'SLITRK6', 'PRLR']	0.54459
A_O_A_O	['ADGRD1_not', 'BAMBI', 'SLC18A3_not', 'SLITRK6', 'PRLR']	0.54459
A_O_A_O	['ADGRD1_not', 'BAMBI', 'ART1_not', 'SLITRK6', 'PRLR']	0.54459
A_O_A_O	['ADGRD1_not', 'BAMBI', 'OR2C1_not', 'SLITRK6', 'PRLR']	0.54459
A_O_A_O	['ADGRD1_not', 'BAMBI', 'GPR179_not', 'SLITRK6', 'PRLR']	0.54459
A_O_A_O	['ADGRD1_not', 'BAMBI', 'OR6B2_not', 'SLITRK6', 'PRLR']	0.54459
A_O_A_O	['ADGRD1_not', 'BAMBI', 'DPEP3_not', 'SLITRK6', 'PRLR']	0.54459
A_O_A_O	['ADGRD1_not', 'BAMBI', 'HTR2A_not', 'SLITRK6', 'PRLR']	0.54459
A_O_A_O	['ADGRD1_not', 'BAMBI', 'ITLN1_not', 'SLITRK6', 'PRLR']	0.54459
A_O_A_O	['ADGRD1_not', 'BAMBI', 'SIGLEC12_not', 'SLITRK6', 'PRLR']	0.54459
A_O_A_O	['ADGRD1_not', 'BAMBI', 'TAS2R3_not', 'SLITRK6', 'PRLR']	0.54459
A_O_A_O	['ADGRD1_not', 'BAMBI', 'S1PR4_not', 'SLITRK6', 'PRLR']	0.54459
A_O_A_O	['ADGRD1_not', 'BAMBI', 'OR10G3_not', 'SLITRK6', 'PRLR']	0.54459
A_O_A_O	['ADGRD1_not', 'BAMBI', 'OR5B3_not', 'SLITRK6', 'PRLR']	0.54459
A_O_A_O	['ADGRD1_not', 'BAMBI', 'OR10H4_not', 'SLITRK6', 'PRLR']	0.54459
A_O_A_O	['ADGRD1_not', 'BAMBI', 'OR5T1_not', 'SLITRK6', 'PRLR']	0.54459
A_O_A_O	['ADGRD1_not', 'BAMBI', 'OR5H1_not', 'SLITRK6', 'PRLR']	0.54459
A_O_A_O	['ADGRD1_not', 'BAMBI', 'OR4M2_not', 'SLITRK6', 'PRLR']	0.54459
A_O_A_O	['ADGRD1_not', 'BAMBI', 'GPR151_not', 'SLITRK6', 'PRLR']	0.54459
A_O_A_O	['ADGRD1_not', 'BAMBI', 'KIR2DL3_not', 'SLITRK6', 'PRLR']	0.54459
A_O_A_O	['ADGRD1_not', 'BAMBI', 'OR2M5_not', 'SLITRK6', 'PRLR']	0.54459
A_O_A_O	['ADGRD1_not', 'BAMBI', 'OR13C8_not', 'SLITRK6', 'PRLR']	0.54459
A_O_A_O	['ADGRD1_not', 'BAMBI', 'PRLHR_not', 'SLITRK6', 'PRLR']	0.54459
A_O_A_O	['ADGRD1_not', 'BAMBI', 'GRM2_not', 'SLITRK6', 'PRLR']	0.54459
A_O_A_O	['ADGRD1_not', 'BAMBI', 'TAS2R8_not', 'SLITRK6', 'PRLR']	0.54459
A_O_A_O	['ADGRD1_not', 'BAMBI', 'TAAR6_not', 'SLITRK6', 'PRLR']	0.54459
A_O_A_O	['ADGRD1_not', 'BAMBI', 'OR2V1_not', 'SLITRK6', 'PRLR']	0.54459
A_O_A_O	['ADGRD1_not', 'BAMBI', 'OR2AE1_not', 'SLITRK6', 'PRLR']	0.54459
A_O_A_O	['ADGRD1_not', 'BAMBI', 'GPR45_not', 'SLITRK6', 'PRLR']	0.54459
A_O_A_O	['ADGRD1_not', 'BAMBI', 'CDH10_not', 'SLITRK6', 'PRLR']	0.54459
A_O_A_O	['ADGRD1_not', 'BAMBI', 'OR4F3_not', 'SLITRK6', 'PRLR']	0.54459
A_O_A_O	['ADGRD1_not', 'BAMBI', 'OR3A1_not', 'SLITRK6', 'PRLR']	0.54459
A_O_A_O	['ADGRD1_not', 'BAMBI', 'SPACA1_not', 'SLITRK6', 'PRLR']	0.54459
A_O_A_O	['ADGRD1_not', 'BAMBI', 'MRGPRG_not', 'SLITRK6', 'PRLR']	0.54459
A_O_A_O	['ADGRD1_not', 'BAMBI', 'OR5AN1_not', 'SLITRK6', 'PRLR']	0.54459
A_O_A_O	['ADGRD1_not', 'BAMBI', 'TNFRSF13B_not', 'SLITRK6', 'PRLR']	0.54459
A_O_A_O	['ADGRD1_not', 'BAMBI', 'LYPD2_not', 'SLITRK6', 'PRLR']	0.54459
A_O_A_O	['ADGRD1_not', 'BAMBI', 'OR5K1_not', 'SLITRK6', 'PRLR']	0.54459
A_O_A_O	['ADGRD1_not', 'BAMBI', 'OR2K2_not', 'SLITRK6', 'PRLR']	0.54459
A_O_A_O	['ADGRD1_not', 'BAMBI', 'CDHR5_not', 'SLITRK6', 'PRLR']	0.54459
A_O_A_O	['ADGRD1_not', 'BAMBI', 'OR6P1_not', 'SLITRK6', 'PRLR']	0.54459
A_O_A_O	['ADGRD1_not', 'BAMBI', 'OR11H4_not', 'SLITRK6', 'PRLR']	0.54459
A_O_A_O	['ADGRD1_not', 'BAMBI', 'OR13D1_not', 'SLITRK6', 'PRLR']	0.54459
A_O_A_O	['ADGRD1_not', 'BAMBI', 'OR13J1_not', 'SLITRK6', 'PRLR']	0.54459
A_O_A_O	['ADGRD1_not', 'BAMBI', 'CACNG7_not', 'SLITRK6', 'PRLR']	0.54459
A_O_A_O	['ADGRD1_not', 'BAMBI', 'CFC1_not', 'SLITRK6', 'PRLR']	0.54459
A_O_A_O	['ADGRD1_not', 'BAMBI', 'OR6C2_not', 'SLITRK6', 'PRLR']	0.54459
A_O_A_O	['ADGRD1_not', 'BAMBI', 'GPR101_not', 'SLITRK6', 'PRLR']	0.54459
A_O_A_O	['ADGRD1_not', 'BAMBI', 'OR10W1_not', 'SLITRK6', 'PRLR']	0.54459
A_O_A_O	['ADGRD1_not', 'BAMBI', 'GABRA4_not', 'SLITRK6', 'PRLR']	0.54459
A_O_A_O	['ADGRD1_not', 'BAMBI', 'OR2M7_not', 'SLITRK6', 'PRLR']	0.54459
A_O_A_O	['ADGRD1_not', 'BAMBI', 'OR5M1_not', 'SLITRK6', 'PRLR']	0.54459
A_O_A_O	['ADGRD1_not', 'BAMBI', 'OR8B2_not', 'SLITRK6', 'PRLR']	0.54459
A_O_A_O	['ADGRD1_not', 'BAMBI', 'OR4P4_not', 'SLITRK6', 'PRLR']	0.54459
A_O_A_O	['ADGRD1_not', 'BAMBI', 'OR10D3_not', 'SLITRK6', 'PRLR']	0.54459
A_O_A_O	['ADGRD1_not', 'BAMBI', 'OR1E2_not', 'SLITRK6', 'PRLR']	0.54459
A_O_A_O	['ADGRD1_not', 'BAMBI', 'OR11H12_not', 'SLITRK6', 'PRLR']	0.54459
A_O_A_O	['ADGRD1_not', 'BAMBI', 'P2RX3_not', 'SLITRK6', 'PRLR']	0.54459
A_O_A_O	['ADGRD1_not', 'BAMBI', 'TAAR1_not', 'SLITRK6', 'PRLR']	0.54459
A_O_A_O	['ADGRD1_not', 'BAMBI', 'OR2T4_not', 'SLITRK6', 'PRLR']	0.54459
A_O_A_O	['ADGRD1_not', 'BAMBI', 'UTS2R_not', 'SLITRK6', 'PRLR']	0.54459
A_O_A_O	['ADGRD1_not', 'BAMBI', 'SLITRK6', 'SLITRK6', 'PRLR']	0.54459
A_O_A_O	['ADGRD1_not', 'BAMBI', 'OR4A16_not', 'SLITRK6', 'PRLR']	0.54459
A_O_A_O	['ADGRD1_not', 'BAMBI', 'GRIA4_not', 'SLITRK6', 'PRLR']	0.54459
A_O_A_O	['ADGRD1_not', 'BAMBI', 'GP1BB_not', 'SLITRK6', 'PRLR']	0.54459
A_O_A_O	['ADGRD1_not', 'BAMBI', 'OR13C2_not', 'SLITRK6', 'PRLR']	0.54459
A_O_A_O	['ADGRD1_not', 'BAMBI', 'SLC34A1_not', 'SLITRK6', 'PRLR']	0.54459
A_O_A_O	['ADGRD1_not', 'BAMBI', 'GPR152_not', 'SLITRK6', 'PRLR']	0.54459
A_O_A_O	['ADGRD1_not', 'BAMBI', 'SPAM1_not', 'SLITRK6', 'PRLR']	0.54459
A_O_A_O	['ADGRD1_not', 'BAMBI', 'OR13G1_not', 'SLITRK6', 'PRLR']	0.54459
A_O_A_O	['ADGRD1_not', 'BAMBI', 'OR52J3_not', 'SLITRK6', 'PRLR']	0.54459
A_O_A_O	['ADGRD1_not', 'BAMBI', 'SLC22A7_not', 'SLITRK6', 'PRLR']	0.54459
A_O_A_O	['ADGRD1_not', 'BAMBI', 'HTR7_not', 'SLITRK6', 'PRLR']	0.54459
A_O_A_O	['ADGRD1_not', 'BAMBI', 'OR2H2_not', 'SLITRK6', 'PRLR']	0.54459
A_O_A_O	['ADGRD1_not', 'BAMBI', 'OR13A1_not', 'SLITRK6', 'PRLR']	0.54459
A_O_A_O	['ADGRD1_not', 'BAMBI', 'RXFP4_not', 'SLITRK6', 'PRLR']	0.54459
A_O_A_O	['ADGRD1_not', 'BAMBI', 'OR6K2_not', 'SLITRK6', 'PRLR']	0.54459
A_O_A_O	['ADGRD1_not', 'BAMBI', 'SLCO1C1_not', 'SLITRK6', 'PRLR']	0.54459
A_O_A_O	['ADGRD1_not', 'BAMBI', 'OR7G1_not', 'SLITRK6', 'PRLR']	0.54459
A_O_A_O	['ADGRD1_not', 'BAMBI', 'OR4Q3_not', 'SLITRK6', 'PRLR']	0.54459
A_O_A_O	['ADGRD1_not', 'BAMBI', 'ADAM7_not', 'SLITRK6', 'PRLR']	0.54459
A_O_A_O	['ADGRD1_not', 'BAMBI', 'OR4F6_not', 'SLITRK6', 'PRLR']	0.54459
A_O_A_O	['ADGRD1_not', 'BAMBI', 'EDAR_not', 'SLITRK6', 'PRLR']	0.54459
A_O_A_O	['ADGRD1_not', 'BAMBI', 'OR1C1_not', 'SLITRK6', 'PRLR']	0.54459
A_O_A_O	['ADGRD1_not', 'BAMBI', 'OR5AP2_not', 'SLITRK6', 'PRLR']	0.54459
A_O_A_O	['ADGRD1_not', 'BAMBI', 'OR8B8_not', 'SLITRK6', 'PRLR']	0.54459
A_O_A_O	['ADGRD1_not', 'BAMBI', 'SIGLECL1_not', 'SLITRK6', 'PRLR']	0.54459
A_O_A_O	['ADGRD1_not', 'BAMBI', 'SLC2A2_not', 'SLITRK6', 'PRLR']	0.54459
A_O_A_O	['ADGRD1_not', 'BAMBI', 'OR6C70_not', 'SLITRK6', 'PRLR']	0.54459
A_O_A_O	['ADGRD1_not', 'BAMBI', 'MTNR1A_not', 'SLITRK6', 'PRLR']	0.54459
OO_o_A	['PRLR', 'CLN3', 'VTCN1', 'ATP13A5', 'TSPAN7_not']	0.54459
AO_O_O	['CELSR1', 'TAS2R14_not', 'PRLR', 'VTCN1', 'PCDHB9']	0.54459
A_O_A_O	['ADGRD1_not', 'BAMBI', 'LY6G6D_not', 'SLITRK6', 'PRLR']	0.54458
A_O_A_O	['ADGRD1_not', 'BAMBI', 'CACNG5_not', 'SLITRK6', 'PRLR']	0.54458
A_O_A_O	['ADGRD1_not', 'BAMBI', 'MUC3A_not', 'SLITRK6', 'PRLR']	0.54458
A_O_A_O	['ADGRD1_not', 'BAMBI', 'IL22RA1_not', 'SLITRK6', 'PRLR']	0.54458
A_O_A_O	['ADGRD1_not', 'BAMBI', 'OR52I1_not', 'SLITRK6', 'PRLR']	0.54458
A_O_A_O	['ADGRD1_not', 'BAMBI', 'RGR_not', 'SLITRK6', 'PRLR']	0.54458
A_O_A_O	['ADGRD1_not', 'BAMBI', 'SLITRK2_not', 'SLITRK6', 'PRLR']	0.54458
A_O_A_O	['ADGRD1_not', 'BAMBI', 'ACP4_not', 'SLITRK6', 'PRLR']	0.54458
A_O_A_O	['ADGRD1_not', 'BAMBI', 'LYVE1_not', 'SLITRK6', 'PRLR']	0.54458
A_O_A_O	['ADGRD1_not', 'BAMBI', 'OR4D9_not', 'SLITRK6', 'PRLR']	0.54458
A_O_A_O	['ADGRD1_not', 'BAMBI', 'OXER1_not', 'SLITRK6', 'PRLR']	0.54457
A_O_A_O	['ADGRD1_not', 'BAMBI', 'PCDHGA3_not', 'SLITRK6', 'PRLR']	0.54457
AO_O_O	['CELSR1', 'GRM7_not', 'PRLR', 'VTCN1', 'PCDHB9']	0.54457
AO_O_O	['CELSR1', 'FZD10_not', 'PRLR', 'VTCN1', 'PCDHB9']	0.54457
A_O_A_O	['ADGRD1_not', 'BAMBI', 'SLCO4C1_not', 'SLITRK6', 'PRLR']	0.54455
A_O_A_O	['ADGRD1_not', 'BAMBI', 'LILRA4_not', 'SLITRK6', 'PRLR']	0.54455
A_O_A_O	['ADGRD1_not', 'BAMBI', 'ENPP6_not', 'SLITRK6', 'PRLR']	0.54455
A_O_A_O	['ADGRD1_not', 'BAMBI', 'GABRQ_not', 'SLITRK6', 'PRLR']	0.54455
OA_o_O	['CD163L1', 'CLN3', 'MRGPRF_not', 'GABRP', 'ERBB4']	0.54455
AO_O_O	['CELSR1', 'LHFPL4_not', 'PRLR', 'VTCN1', 'PCDHB9']	0.54455
AO_O_O	['CELSR1', 'IGSF11_not', 'PRLR', 'VTCN1', 'PCDHB9']	0.54454
O_O_A_O	['CLN3', 'GABRP', 'CD163L1', 'FOLR1_not', 'ERBB4']	0.5445
OA_o_O	['CD163L1', 'CLN3', 'MALRD1_not', 'GABRP', 'ERBB4']	0.5445
AO_O_O	['CELSR1', 'KEL_not', 'PRLR', 'VTCN1', 'PCDHB9']	0.5445
O_O_A_O	['CLN3', 'GABRP', 'CD163L1', 'HBEGF_not', 'ERBB4']	0.54448
AO_O_O	['CELSR1', 'SLC5A9_not', 'PRLR', 'VTCN1', 'PCDHB9']	0.54448
OO_o_O	['SIGLEC15', 'PRLR', 'OR51E2', 'GABRP', 'SLITRK6']	0.54446
AO_O_O	['CELSR1', 'SCNN1G_not', 'PRLR', 'VTCN1', 'PCDHB9']	0.54443
A_O_A_O	['PRLR', 'BTC_not', 'GABRP', 'TSPAN8_not', 'LY6K']	0.5444
AO_O_O	['CELSR1', 'MUSK_not', 'PRLR', 'VTCN1', 'PCDHB9']	0.54439
A_O_A_O	['BAMBI', 'BTNL9_not', 'LDLRAD3', 'PLPP2', 'PRLR']	0.54437
AO_O_O	['CELSR1', 'TSPAN7_not', 'PRLR', 'VTCN1', 'PCDHB9']	0.54436
AO_O_O	['CELSR1', 'NCMAP_not', 'PRLR', 'VTCN1', 'PCDHB9']	0.54432
AO_O_O	['CELSR1', 'FLRT2_not', 'PRLR', 'VTCN1', 'PCDHB9']	0.5443
AO_O_O	['CELSR1', 'PCDHGA6_not', 'PRLR', 'VTCN1', 'PCDHB9']	0.54429
AO_O_O	['CELSR1', 'PCDH11X_not', 'PRLR', 'VTCN1', 'PCDHB9']	0.54428
AO_O_O	['CELSR1', 'IGSF1_not', 'PRLR', 'VTCN1', 'PCDHB9']	0.54425
AO_o_A	['ELAPOR1', 'LYPD3', 'BAMBI', 'OR8J1_not', 'PRLR']	0.54425
AO_o_A	['ELAPOR1', 'LYPD3', 'BAMBI', 'BAMBI_not', 'PRLR']	0.54425
AO_o_A	['ELAPOR1', 'LYPD3', 'BAMBI', 'OR4C16_not', 'PRLR']	0.54425
AO_o_A	['ELAPOR1', 'LYPD3', 'BAMBI', 'CLDN24_not', 'PRLR']	0.54425
AO_o_A	['ELAPOR1', 'LYPD3', 'BAMBI', 'OR5W2_not', 'PRLR']	0.54425
AO_o_A	['ELAPOR1', 'LYPD3', 'BAMBI', 'OR2AG1_not', 'PRLR']	0.54425
AO_o_A	['ELAPOR1', 'LYPD3', 'BAMBI', 'OR56A5_not', 'PRLR']	0.54425
AO_o_A	['ELAPOR1', 'LYPD3', 'BAMBI', 'OR52L1_not', 'PRLR']	0.54425
AO_o_A	['ELAPOR1', 'LYPD3', 'BAMBI', 'OR13C4_not', 'PRLR']	0.54425
AO_o_A	['ELAPOR1', 'LYPD3', 'BAMBI', 'OR2J1_not', 'PRLR']	0.54425
AO_o_A	['ELAPOR1', 'LYPD3', 'BAMBI', 'ADAM30_not', 'PRLR']	0.54425
AO_o_A	['ELAPOR1', 'LYPD3', 'BAMBI', 'OR4C13_not', 'PRLR']	0.54425
AO_o_A	['ELAPOR1', 'LYPD3', 'BAMBI', 'OR4C6_not', 'PRLR']	0.54425
AO_o_A	['ELAPOR1', 'LYPD3', 'BAMBI', 'OR10R2_not', 'PRLR']	0.54425
AO_o_A	['ELAPOR1', 'LYPD3', 'BAMBI', 'OR6B3_not', 'PRLR']	0.54425
AO_o_A	['ELAPOR1', 'LYPD3', 'BAMBI', 'OR1D2_not', 'PRLR']	0.54425
AO_o_A	['ELAPOR1', 'LYPD3', 'BAMBI', 'OR52B2_not', 'PRLR']	0.54425
AO_o_A	['ELAPOR1', 'LYPD3', 'BAMBI', 'OR51A7_not', 'PRLR']	0.54425
AO_o_A	['ELAPOR1', 'LYPD3', 'BAMBI', 'ALPI_not', 'PRLR']	0.54425
AO_o_A	['ELAPOR1', 'LYPD3', 'BAMBI', 'OR2T10_not', 'PRLR']	0.54425
AO_o_A	['ELAPOR1', 'LYPD3', 'BAMBI', 'OR10X1_not', 'PRLR']	0.54425
AO_o_A	['ELAPOR1', 'LYPD3', 'BAMBI', 'OR51I1_not', 'PRLR']	0.54425
AO_o_A	['ELAPOR1', 'LYPD3', 'BAMBI', 'OR5M9_not', 'PRLR']	0.54425
AO_o_A	['ELAPOR1', 'LYPD3', 'BAMBI', 'OR12D2_not', 'PRLR']	0.54425
AO_o_A	['ELAPOR1', 'LYPD3', 'BAMBI', 'OR4K5_not', 'PRLR']	0.54425
AO_o_A	['ELAPOR1', 'LYPD3', 'BAMBI', 'OR4K2_not', 'PRLR']	0.54425
AO_o_A	['ELAPOR1', 'LYPD3', 'BAMBI', 'OR6X1_not', 'PRLR']	0.54425
AO_o_A	['ELAPOR1', 'LYPD3', 'BAMBI', 'OR1J2_not', 'PRLR']	0.54425
AO_o_A	['ELAPOR1', 'LYPD3', 'BAMBI', 'SLC10A2_not', 'PRLR']	0.54425
AO_o_A	['ELAPOR1', 'LYPD3', 'BAMBI', 'OR11H7_not', 'PRLR']	0.54425
AO_o_A	['ELAPOR1', 'LYPD3', 'BAMBI', 'OR10J4_not', 'PRLR']	0.54425
AO_o_A	['ELAPOR1', 'LYPD3', 'BAMBI', 'OR2M3_not', 'PRLR']	0.54425
AO_o_A	['ELAPOR1', 'LYPD3', 'BAMBI', 'OR5B12_not', 'PRLR']	0.54425
AO_o_A	['ELAPOR1', 'LYPD3', 'BAMBI', 'OR5M11_not', 'PRLR']	0.54425
AO_o_A	['ELAPOR1', 'LYPD3', 'BAMBI', 'CCKAR_not', 'PRLR']	0.54425
AO_o_A	['ELAPOR1', 'LYPD3', 'BAMBI', 'OR4K14_not', 'PRLR']	0.54425
AO_o_A	['ELAPOR1', 'LYPD3', 'BAMBI', 'OR13H1_not', 'PRLR']	0.54425
AO_o_A	['ELAPOR1', 'LYPD3', 'BAMBI', 'GPR119_not', 'PRLR']	0.54425
AO_o_A	['ELAPOR1', 'LYPD3', 'BAMBI', 'OR5H2_not', 'PRLR']	0.54425
AO_o_A	['ELAPOR1', 'LYPD3', 'BAMBI', 'OR4X1_not', 'PRLR']	0.54425
AO_o_A	['ELAPOR1', 'LYPD3', 'BAMBI', 'OR2AK2_not', 'PRLR']	0.54425
AO_o_A	['ELAPOR1', 'LYPD3', 'BAMBI', 'OR4D1_not', 'PRLR']	0.54425
AO_o_A	['ELAPOR1', 'LYPD3', 'BAMBI', 'OR10H3_not', 'PRLR']	0.54425
AO_o_A	['ELAPOR1', 'LYPD3', 'BAMBI', 'OR2T1_not', 'PRLR']	0.54425
AO_o_A	['ELAPOR1', 'LYPD3', 'BAMBI', 'OR4S2_not', 'PRLR']	0.54425
AO_o_A	['ELAPOR1', 'LYPD3', 'BAMBI', 'PROKR2_not', 'PRLR']	0.54425
AO_o_A	['ELAPOR1', 'LYPD3', 'BAMBI', 'OR1K1_not', 'PRLR']	0.54425
AO_o_A	['ELAPOR1', 'LYPD3', 'BAMBI', 'OR8K3_not', 'PRLR']	0.54425
AO_o_A	['ELAPOR1', 'LYPD3', 'BAMBI', 'OR1D5_not', 'PRLR']	0.54425
AO_o_A	['ELAPOR1', 'LYPD3', 'BAMBI', 'OR13C5_not', 'PRLR']	0.54425
AO_o_A	['ELAPOR1', 'LYPD3', 'BAMBI', 'OR4D6_not', 'PRLR']	0.54425
AO_o_A	['ELAPOR1', 'LYPD3', 'BAMBI', 'OR10H2_not', 'PRLR']	0.54425
AO_o_A	['ELAPOR1', 'LYPD3', 'BAMBI', 'OR6B2_not', 'PRLR']	0.54425
AO_o_A	['ELAPOR1', 'LYPD3', 'BAMBI', 'OR13F1_not', 'PRLR']	0.54425
AO_o_A	['ELAPOR1', 'LYPD3', 'BAMBI', 'OR13C2_not', 'PRLR']	0.54425
AO_o_A	['ELAPOR1', 'LYPD3', 'BAMBI', 'OR51A2_not', 'PRLR']	0.54425
AO_o_A	['ELAPOR1', 'LYPD3', 'BAMBI', 'NCR2_not', 'PRLR']	0.54425
AO_o_A	['ELAPOR1', 'LYPD3', 'BAMBI', 'OR5AK2_not', 'PRLR']	0.54425
AO_o_A	['ELAPOR1', 'LYPD3', 'BAMBI', 'OR11H1_not', 'PRLR']	0.54425
AO_o_A	['ELAPOR1', 'LYPD3', 'BAMBI', 'PRLR', 'PRLR']	0.54425
AO_o_A	['ELAPOR1', 'LYPD3', 'BAMBI', 'OR1A2_not', 'PRLR']	0.54425
AO_o_A	['ELAPOR1', 'LYPD3', 'BAMBI', 'OR4N5_not', 'PRLR']	0.54425
AO_o_A	['ELAPOR1', 'LYPD3', 'BAMBI', 'OR5AL1_not', 'PRLR']	0.54425
AO_o_A	['ELAPOR1', 'LYPD3', 'BAMBI', 'OR8J2_not', 'PRLR']	0.54425
AO_o_A	['ELAPOR1', 'LYPD3', 'BAMBI', 'TAS2R9_not', 'PRLR']	0.54425
AO_o_A	['ELAPOR1', 'LYPD3', 'BAMBI', 'CLEC12B_not', 'PRLR']	0.54425
AO_o_A	['ELAPOR1', 'LYPD3', 'BAMBI', 'OR8H1_not', 'PRLR']	0.54425
AO_o_A	['ELAPOR1', 'LYPD3', 'BAMBI', 'OR5K2_not', 'PRLR']	0.54425
AO_o_A	['ELAPOR1', 'LYPD3', 'BAMBI', 'OR4E1_not', 'PRLR']	0.54425
AO_o_A	['ELAPOR1', 'LYPD3', 'BAMBI', 'OR5M8_not', 'PRLR']	0.54425
AO_o_A	['ELAPOR1', 'LYPD3', 'BAMBI', 'MRGPRG_not', 'PRLR']	0.54425
AO_o_A	['ELAPOR1', 'LYPD3', 'BAMBI', 'OR10W1_not', 'PRLR']	0.54425
AO_o_A	['ELAPOR1', 'LYPD3', 'BAMBI', 'OR5B17_not', 'PRLR']	0.54425
AO_o_A	['ELAPOR1', 'LYPD3', 'BAMBI', 'OR3A1_not', 'PRLR']	0.54425
AO_o_A	['ELAPOR1', 'LYPD3', 'BAMBI', 'OR1B1_not', 'PRLR']	0.54425
AO_o_A	['ELAPOR1', 'LYPD3', 'BAMBI', 'OR4E2_not', 'PRLR']	0.54425
AO_o_A	['ELAPOR1', 'LYPD3', 'BAMBI', 'OR2T7_not', 'PRLR']	0.54425
AO_o_A	['ELAPOR1', 'LYPD3', 'BAMBI', 'OR6K2_not', 'PRLR']	0.54425
AO_o_A	['ELAPOR1', 'LYPD3', 'BAMBI', 'OR13J1_not', 'PRLR']	0.54425
AO_o_A	['ELAPOR1', 'LYPD3', 'BAMBI', 'TAS2R38_not', 'PRLR']	0.54425
AO_o_A	['ELAPOR1', 'LYPD3', 'BAMBI', 'OR10AD1_not', 'PRLR']	0.54425
AO_o_A	['ELAPOR1', 'LYPD3', 'BAMBI', 'OR5AP2_not', 'PRLR']	0.54425
AO_o_A	['ELAPOR1', 'LYPD3', 'BAMBI', 'TAAR6_not', 'PRLR']	0.54425
AO_o_A	['ELAPOR1', 'LYPD3', 'BAMBI', 'OPN1MW_not', 'PRLR']	0.54425
AO_o_A	['ELAPOR1', 'LYPD3', 'BAMBI', 'OR4A15_not', 'PRLR']	0.54425
AO_o_A	['ELAPOR1', 'LYPD3', 'BAMBI', 'PCDHGC4_not', 'PRLR']	0.54425
AO_o_A	['ELAPOR1', 'LYPD3', 'BAMBI', 'OR1Q1_not', 'PRLR']	0.54425
AO_o_A	['ELAPOR1', 'LYPD3', 'BAMBI', 'OR8K1_not', 'PRLR']	0.54425
AO_o_A	['ELAPOR1', 'LYPD3', 'BAMBI', 'UTS2R_not', 'PRLR']	0.54425
AO_A_O	['CD163L1', 'LDLRAD3_not', 'ELAPOR1', 'CDH9_not', 'GABRP']	0.54423
AO_o_A	['ELAPOR1', 'LYPD3', 'BAMBI', 'HTR1A_not', 'PRLR']	0.54423
AO_o_A	['ELAPOR1', 'LYPD3', 'BAMBI', 'OR4C11_not', 'PRLR']	0.54423
AO_o_A	['ELAPOR1', 'LYPD3', 'BAMBI', 'OR4K15_not', 'PRLR']	0.54423
AO_o_A	['ELAPOR1', 'LYPD3', 'BAMBI', 'OR1M1_not', 'PRLR']	0.54423
AO_o_A	['ELAPOR1', 'LYPD3', 'BAMBI', 'OR2T35_not', 'PRLR']	0.54423
A_O_A_O	['BAMBI', 'NPR1_not', 'LDLRAD3', 'PLPP2', 'PRLR']	0.54422
AO_o_A	['ELAPOR1', 'LYPD3', 'BAMBI', 'TAAR1_not', 'PRLR']	0.54422
AO_o_A	['ELAPOR1', 'LYPD3', 'BAMBI', 'PRSS41_not', 'PRLR']	0.54422
AO_o_A	['ELAPOR1', 'LYPD3', 'BAMBI', 'SHISA7_not', 'PRLR']	0.54422
OO_o_O	['SIGLEC15', 'PRLR', 'GPR143', 'GABRP', 'GJC3']	0.54422
A_O_A_O	['BAMBI', 'ITGA11_not', 'LDLRAD3', 'PLPP2', 'PRLR']	0.54421
OO_o_A	['GABRP', 'PRLR', 'ABCC11', 'C5AR2', 'CD300A_not']	0.54419
AO_o_A	['ELAPOR1', 'LYPD3', 'BAMBI', 'AQP10_not', 'PRLR']	0.54419
AO_o_A	['ELAPOR1', 'LYPD3', 'BAMBI', 'OR52E4_not', 'PRLR']	0.54419
AO_o_A	['ELAPOR1', 'LYPD3', 'BAMBI', 'PCDHGB3_not', 'PRLR']	0.54419
O_O_A_O	['CLN3', 'GABRP', 'CD163L1', 'TMEM106A_not', 'ERBB4']	0.54418
AO_O_O	['CELSR1', 'SMO_not', 'PRLR', 'VTCN1', 'PCDHB9']	0.54418
OO_o_O	['SIGLEC15', 'PRLR', 'ATP13A5', 'GABRP', 'GJC3']	0.54418
AO_A_O	['CD163L1', 'SCN3A_not', 'ELAPOR1', 'DPP10_not', 'GABRP']	0.54417
AO_o_A	['ELAPOR1', 'LYPD3', 'BAMBI', 'ULBP3_not', 'PRLR']	0.54417
A_O_A_O	['BAMBI', 'TRHDE_not', 'LY6K', 'PLPP2', 'PRLR']	0.54414
AO_o_A	['ELAPOR1', 'LYPD3', 'BAMBI', 'ATP4B_not', 'PRLR']	0.54414
AO_o_A	['ELAPOR1', 'LYPD3', 'BAMBI', 'ADCYAP1R1_not', 'PRLR']	0.54414
AO_o_A	['ELAPOR1', 'LYPD3', 'BAMBI', 'OR52E6_not', 'PRLR']	0.54414
AO_o_A	['ELAPOR1', 'LYPD3', 'BAMBI', 'PCDHA2_not', 'PRLR']	0.54414
A_O_A_O	['BAMBI', 'ITGA7_not', 'LDLRAD3', 'PLPP2', 'PRLR']	0.54411
AO_o_A	['ELAPOR1', 'LYPD3', 'BAMBI', 'CD1A_not', 'PRLR']	0.54411
O_O_A_O	['GABRP', 'PRLR', 'IL6ST_not', 'CLN3', 'SLC9A3']	0.5441
A_O_A_O	['BAMBI', 'TMPRSS11D_not', 'LY6K', 'PLPP2', 'PRLR']	0.5441
OA_o_O	['CD163L1', 'CLN3', 'RAET1L_not', 'GABRP', 'ERBB4']	0.5441
AO_o_A	['ELAPOR1', 'LYPD3', 'BAMBI', 'KLRC3_not', 'PRLR']	0.54407
AO_O_O	['CELSR1', 'PTCHD1_not', 'PRLR', 'VTCN1', 'PCDHB9']	0.54406
AO_O_O	['CELSR1', 'LYNX1_not', 'PRLR', 'VTCN1', 'PCDHB9']	0.54404
AO_o_A	['ELAPOR1', 'LYPD3', 'BAMBI', 'CHRNA3_not', 'PRLR']	0.54403
AO_o_A	['ELAPOR1', 'LYPD3', 'BAMBI', 'CHRNA4_not', 'PRLR']	0.54403
AO_o_A	['ELAPOR1', 'LYPD3', 'BAMBI', 'ALPP_not', 'PRLR']	0.54403
OO_o_A	['PRLR', 'GFRA3', 'VTCN1', 'LDLRAD3', 'CPD_not']	0.54401
AO_o_A	['ELAPOR1', 'LYPD3', 'BAMBI', 'SLC18A1_not', 'PRLR']	0.54401
AO_o_A	['ELAPOR1', 'LYPD3', 'BAMBI', 'BEST2_not', 'PRLR']	0.544
OO_o_A	['PRLR', 'CLN3', 'VTCN1', 'RTN4RL1', 'LRIG1']	0.54399
OA_o_O	['CD163L1', 'CLN3', 'NCMAP_not', 'GABRP', 'ERBB4']	0.54399
AO_O_O	['CELSR1', 'P2RY6_not', 'PRLR', 'VTCN1', 'PCDHB9']	0.54399
O_O_A_O	['CLN3', 'GABRP', 'CD163L1', 'PARM1_not', 'ERBB4']	0.54394
AO_O_O	['CELSR1', 'MSR1_not', 'PRLR', 'VTCN1', 'PCDHB9']	0.54394
AO_o_A	['ELAPOR1', 'LYPD3', 'BAMBI', 'OR2L2_not', 'PRLR']	0.54394
OO_o_O	['SIGLEC15', 'PRLR', 'IL31RA', 'GABRP', 'SLITRK6']	0.54393
OO_o_O	['SIGLEC15', 'PRLR', 'TNFSF11', 'GABRP', 'SLITRK6']	0.54393
AO_o_A	['ELAPOR1', 'LYPD3', 'BAMBI', 'ZP2_not', 'PRLR']	0.54392
AO_O_O	['CELSR1', 'UGT8_not', 'PRLR', 'VTCN1', 'PCDHB9']	0.5439
OO_o_O	['SIGLEC15', 'PRLR', 'TMPRSS5', 'GABRP', 'SLITRK6']	0.5439
A_O_A_O	['BAMBI', 'ADAM33_not', 'LY6K', 'PLPP2', 'PRLR']	0.54389
AO_O_O	['CELSR1', 'SEMA4G_not', 'PRLR', 'VTCN1', 'PCDHB9']	0.54389
AO_o_A	['ELAPOR1', 'LYPD3', 'BAMBI', 'DCT_not', 'PRLR']	0.54389
AO_O_O	['CELSR1', 'TMEM213_not', 'PRLR', 'VTCN1', 'PCDHB9']	0.54388
OO_o_O	['SIGLEC15', 'PRLR', 'TNFSF4', 'GABRP', 'SLITRK6']	0.54382
OO_o_O	['SIGLEC15', 'PRLR', 'NTSR1', 'GABRP', 'SLITRK6']	0.54381
OA_o_O	['CD163L1', 'CLN3', 'PCDHGA8_not', 'GABRP', 'ERBB4']	0.54379
AO_o_A	['ELAPOR1', 'LYPD3', 'BAMBI', 'AQP8_not', 'PRLR']	0.54379
AO_o_A	['ELAPOR1', 'LYPD3', 'BAMBI', 'SLC17A8_not', 'PRLR']	0.54379
OA_o_O	['CD163L1', 'CLN3', 'PLXDC1_not', 'GABRP', 'ERBB4']	0.54378
AO_o_A	['ELAPOR1', 'LYPD3', 'BAMBI', 'SCN7A_not', 'PRLR']	0.54378
AO_o_A	['ELAPOR1', 'LYPD3', 'BAMBI', 'PCDHGB2_not', 'PRLR']	0.54378
A_O_A_O	['BAMBI', 'CCR7_not', 'LDLRAD3', 'PLPP2', 'PRLR']	0.54375
AO_o_A	['ELAPOR1', 'LYPD3', 'BAMBI', 'MIP_not', 'PRLR']	0.54375
A_O_A_O	['PRLR', 'ALPI_not', 'GABRP', 'DCBLD2_not', 'LY6K']	0.54374
OO_o_O	['ERBB4', 'CD163L1', 'ABCC11', 'LRP11', 'GABRP']	0.54374
A_O_A_O	['BAMBI', 'LRRN4CL_not', 'LDLRAD3', 'PLPP2', 'PRLR']	0.54374
A_O_A_O	['BAMBI', 'SCN9A_not', 'LY6K', 'PLPP2', 'PRLR']	0.54374
AO_o_A	['PSEN2', 'LINGO2_not', 'BAMBI', 'PIGR_not', 'ELAPOR1']	0.54372
OO_o_O	['VTCN1', 'PSEN2', 'LDLRAD3', 'SLC45A2', 'ERBB4']	0.5437
O_O_A_O	['GABRP', 'PRLR', 'IFNGR2', 'CLN3', 'SLC9A3']	0.54368
AO_O_O	['CELSR1', 'SLC15A3_not', 'PRLR', 'VTCN1', 'PCDHB9']	0.54367
O_O_A_O	['CLN3', 'GABRP', 'CD163L1', 'PLXNA1_not', 'ERBB4']	0.54365
AO_o_A	['ELAPOR1', 'LYPD3', 'BAMBI', 'PCDHB1_not', 'PRLR']	0.54365
A_O_A_O	['BAMBI', 'SCN1B_not', 'LDLRAD3', 'PLPP2', 'PRLR']	0.54364
AO_O_O	['CELSR1', 'F2RL1_not', 'PRLR', 'VTCN1', 'PCDHB9']	0.54364
AO_o_A	['ELAPOR1', 'LYPD3', 'BAMBI', 'DPEP2_not', 'PRLR']	0.54364
AO_O_O	['PRLR', 'VSIG2_not', 'PSEN2', 'GABRP', 'ROR2']	0.54361
OO_o_A	['PRLR', 'CLN3', 'VTCN1', 'RTN4RL1', 'IGF1R_not']	0.54359
A_O_A_O	['BAMBI', 'CDH6_not', 'LY6K', 'PLPP2', 'PRLR']	0.54357
AO_O_O	['CELSR1', 'KIT_not', 'PRLR', 'VTCN1', 'PCDHB9']	0.54357
AO_O_O	['CELSR1', 'RAMP3_not', 'PRLR', 'VTCN1', 'PCDHB9']	0.54356
AO_o_A	['ELAPOR1', 'LYPD3', 'BAMBI', 'NTNG2_not', 'PRLR']	0.54356
AO_O_O	['CELSR1', 'CHODL_not', 'PRLR', 'VTCN1', 'PCDHB9']	0.54354
OO_o_O	['SIGLEC15', 'PRLR', 'SLC38A4', 'GABRP', 'SLITRK6']	0.54354
OO_o_O	['TMEM213', 'PRLR', 'VTCN1', 'PSEN2', 'GJC3']	0.54353
AO_o_A	['ELAPOR1', 'LYPD3', 'BAMBI', 'MS4A1_not', 'PRLR']	0.54352
AO_O_O	['CELSR1', 'ITGAM_not', 'PRLR', 'VTCN1', 'PCDHB9']	0.5435
OO_o_A	['GABRP', 'PRLR', 'ABCC11', 'TSPAN1', 'GFRA1']	0.54349
AO_o_A	['ELAPOR1', 'LYPD3', 'BAMBI', 'DUOX2_not', 'PRLR']	0.54348
O_O_A_O	['GABRP', 'PRLR', 'TNFRSF1A_not', 'CLN3', 'SLC9A3']	0.54345
OA_o_O	['CD163L1', 'CLN3', 'TNFRSF10C_not', 'GABRP', 'ERBB4']	0.54345
AO_o_A	['ELAPOR1', 'LYPD3', 'BAMBI', 'SLC22A6_not', 'PRLR']	0.54345
AO_O_O	['CELSR1', 'RTN4RL2_not', 'PRLR', 'VTCN1', 'PCDHB9']	0.54341
OO_o_O	['TMEM213', 'PRLR', 'VTCN1', 'PSEN2', 'RET']	0.54338
A_O_A_O	['BAMBI', 'LRRC32_not', 'LY6K', 'PLPP2', 'PRLR']	0.54336
OA_o_O	['CD163L1', 'CLN3', 'ITGA11_not', 'GABRP', 'ERBB4']	0.54336
A_O_A_O	['BAMBI', 'NTM_not', 'LDLRAD3', 'PLPP2', 'PRLR']	0.54334
A_O_A_O	['BAMBI', 'CALCRL_not', 'LY6K', 'PLPP2', 'PRLR']	0.54334
O_O_A_O	['GABRP', 'PRLR', 'TSPAN14_not', 'CLN3', 'ZAN']	0.54332
OA_o_O	['CD163L1', 'CLN3', 'HEPACAM2_not', 'GABRP', 'ERBB4']	0.54332
OA_o_O	['CD163L1', 'CLN3', 'GABRG3_not', 'GABRP', 'ERBB4']	0.5433
OO_o_A	['PRLR', 'CLN3', 'VTCN1', 'RTN4RL1', 'PILRB']	0.54324
OA_o_O	['CD163L1', 'CLN3', 'LINGO1_not', 'GABRP', 'ERBB4']	0.54324
AO_o_A	['ELAPOR1', 'LYPD3', 'BAMBI', 'ADAM33_not', 'PRLR']	0.54324
AO_o_A	['ELAPOR1', 'LYPD3', 'BAMBI', 'TRPV2_not', 'PRLR']	0.54316
A_O_A_O	['BAMBI', 'FRAS1_not', 'LDLRAD3', 'PLPP2', 'PRLR']	0.54314
AO_o_A	['ELAPOR1', 'LYPD3', 'BAMBI', 'CCRL2_not', 'PRLR']	0.54314
AO_O_O	['CELSR1', 'IL3RA_not', 'PRLR', 'VTCN1', 'PCDHB9']	0.5431
OO_o_A	['GABRP', 'PRLR', 'ABCC11', 'SCARA5_not', 'TRPV6']	0.54309
OO_o_A	['PRLR', 'ATP13A5', 'VTCN1', 'LDLRAD3', 'MYADM_not']	0.54309
OO_o_O	['SIGLEC15', 'PRLR', 'PCDHGA7', 'GABRP', 'SLITRK6']	0.54309
A_O_A_O	['BAMBI', 'P2RY1_not', 'LY6K', 'PLPP2', 'PRLR']	0.54306
OA_o_O	['CD163L1', 'CLN3', 'PCDHB14_not', 'GABRP', 'ERBB4']	0.54302
OO_o_A	['VTCN1', 'CLN3', 'PILRB', 'LIFR_not', 'ERBB4']	0.54301
OO_o_O	['SIGLEC15', 'PRLR', 'GLRA1', 'GABRP', 'SLITRK6']	0.54299
AO_O_O	['CELSR1', 'PCDH15_not', 'PRLR', 'VTCN1', 'PCDHB9']	0.54298
AO_o_A	['ELAPOR1', 'LYPD3', 'BAMBI', 'FCGR2B_not', 'PRLR']	0.54294
AO_o_A	['ELAPOR1', 'LYPD3', 'BAMBI', 'PRPH2_not', 'PRLR']	0.54292
AO_o_A	['ELAPOR1', 'LYPD3', 'BAMBI', 'TRHDE_not', 'PRLR']	0.54292
A_O_A_O	['BAMBI', 'MS4A6A_not', 'LDLRAD3', 'PLPP2', 'PRLR']	0.54291
AO_A_O	['CD163L1', 'BMPR2_not', 'ELAPOR1', 'CDH9_not', 'GABRP']	0.5429
AO_o_A	['ELAPOR1', 'LYPD3', 'BAMBI', 'TLR10_not', 'PRLR']	0.5429
OO_o_O	['SIGLEC15', 'PRLR', 'PRPH2', 'GABRP', 'SLITRK6']	0.54288
OA_o_O	['CD163L1', 'CLN3', 'PCDHA10_not', 'GABRP', 'ERBB4']	0.54287
OA_o_O	['CD163L1', 'CLN3', 'PTCHD1_not', 'GABRP', 'ERBB4']	0.54287
OO_O_O	['GABRP', 'CD163L1', 'PTCHD4', 'VTCN1', 'ERBB4']	0.54285
OO_o_A	['PRLR', 'CLN3', 'VTCN1', 'RTN4RL1', 'LDLRAD4_not']	0.54284
OO_o_O	['SIGLEC15', 'PRLR', 'MUC21', 'GABRP', 'SLITRK6']	0.54283
O_O_A_O	['CLN3', 'GABRP', 'CD163L1', 'TTYH1_not', 'ERBB4']	0.54281
AO_o_A	['ELAPOR1', 'LYPD3', 'BAMBI', 'CALY_not', 'PRLR']	0.5428
AO_O_O	['PRLR', 'CNTN3_not', 'PSEN2', 'GABRP', 'ROR2']	0.54278
A_O_A_O	['BAMBI', 'ADGRF1_not', 'LDLRAD3', 'PLPP2', 'PRLR']	0.54277
OO_o_O	['SIGLEC15', 'PRLR', 'TAS2R20', 'GABRP', 'SLITRK6']	0.54277
AO_o_A	['ELAPOR1', 'LYPD3', 'BAMBI', 'UPK1A_not', 'PRLR']	0.54274
OO_o_O	['SIGLEC15', 'PRLR', 'KCNV2', 'GABRP', 'SLITRK6']	0.54273
AO_O_O	['CELSR1', 'ZDHHC11_not', 'PRLR', 'VTCN1', 'PCDHB9']	0.54269
OO_o_O	['SIGLEC15', 'PRLR', 'TMPRSS11D', 'GABRP', 'SLITRK6']	0.54267
O_O_A_O	['GABRP', 'PRLR', 'SLC38A2', 'CLN3', 'SLC9A3']	0.54266
OO_o_O	['SIGLEC15', 'PRLR', 'GALR1', 'GABRP', 'SLITRK6']	0.54266
AO_A_O	['CD163L1', 'FPR1_not', 'ELAPOR1', 'CNTN5_not', 'GABRP']	0.54265
AO_A_O	['CD163L1', 'IGSF8_not', 'ELAPOR1', 'CDH9_not', 'GABRP']	0.54263
AO_A_O	['CD163L1', 'TMX4_not', 'ELAPOR1', 'CDH9_not', 'GABRP']	0.54263
AO_O_O	['PRLR', 'AMIGO2_not', 'PSEN2', 'GABRP', 'ROR2']	0.54263
OO_o_O	['SIGLEC15', 'PRLR', 'VN1R2', 'GABRP', 'SLITRK6']	0.54263
AO_o_A	['ELAPOR1', 'LYPD3', 'BAMBI', 'CD38_not', 'PRLR']	0.54262
OO_o_O	['ERBB4', 'CD163L1', 'ABCC11', 'TNFRSF18', 'GABRP']	0.54261
AO_A_O	['CD163L1', 'SCN3A_not', 'ELAPOR1', 'SLC16A7_not', 'GABRP']	0.54259
AO_o_A	['ELAPOR1', 'LYPD3', 'BAMBI', 'GPR12_not', 'PRLR']	0.54258
OO_o_O	['SIGLEC15', 'PRLR', 'CHRNA9', 'GABRP', 'SLITRK6']	0.54256
AO_o_A	['ELAPOR1', 'LYPD3', 'BAMBI', 'CDH19_not', 'PRLR']	0.54255
A_O_A_O	['PRLR', 'ALPI_not', 'GABRP', 'MYOF_not', 'LY6K']	0.54254
A_O_A_O	['BAMBI', 'IL20RB_not', 'LY6K', 'PLPP2', 'PRLR']	0.54251
OO_o_O	['SIGLEC15', 'PRLR', 'CLEC9A', 'GABRP', 'SLITRK6']	0.5425
OO_o_O	['SIGLEC15', 'PRLR', 'SLC15A5', 'GABRP', 'SLITRK6']	0.5425
A_O_A_O	['BAMBI', 'RAMP3_not', 'LY6K', 'PLPP2', 'PRLR']	0.54248
A_O_A_O	['BAMBI', 'NALCN_not', 'LDLRAD3', 'PLPP2', 'PRLR']	0.54247
OO_o_A	['VTCN1', 'CLN3', 'PILRB', 'TXNDC15_not', 'ERBB4']	0.54244
OO_o_O	['SIGLEC15', 'PRLR', 'KCNG4', 'GABRP', 'SLITRK6']	0.54244
A_O_A_O	['BAMBI', 'CD48_not', 'LY6K', 'PLPP2', 'PRLR']	0.54243
OO_o_O	['SIGLEC15', 'PRLR', 'GML', 'GABRP', 'SLITRK6']	0.5424
OO_o_O	['SIGLEC15', 'PRLR', 'CCR8', 'GABRP', 'SLITRK6']	0.5424
A_O_A_O	['BAMBI', 'NLGN4X_not', 'LDLRAD3', 'PLPP2', 'PRLR']	0.54238
AO_O_O	['PRLR', 'OR5M9_not', 'PSEN2', 'GABRP', 'SLC14A1']	0.54238
OO_o_A	['GABRP', 'PRLR', 'ABCC11', 'NPY1R', 'GFRA1']	0.54237
AO_A_O	['CD163L1', 'SLC1A5_not', 'ELAPOR1', 'CDH9_not', 'GABRP']	0.54236
OO_o_O	['SIGLEC15', 'PRLR', 'CRLF2', 'GABRP', 'SLITRK6']	0.54236
A_O_A_O	['PRLR', 'GPA33_not', 'GABRP', 'STT3B_not', 'LY6K']	0.54234
O_O_A_O	['CLN3', 'GABRP', 'CD163L1', 'SLC12A8_not', 'ERBB4']	0.54234
OO_o_O	['SIGLEC15', 'PRLR', 'GPR179', 'GABRP', 'SLITRK6']	0.54234
OO_O_O	['GABRP', 'CD163L1', 'CNTNAP3', 'VTCN1', 'ERBB4']	0.54232
OO_o_O	['SIGLEC15', 'PRLR', 'KIR2DL1', 'GABRP', 'SLITRK6']	0.54232
OO_o_O	['SIGLEC15', 'PRLR', 'HCRTR1', 'GABRP', 'SLITRK6']	0.54227
AO_o_A	['ELAPOR1', 'LYPD3', 'BAMBI', 'SLC12A5_not', 'PRLR']	0.54222
AO_A_O	['CD163L1', 'NRP1_not', 'ELAPOR1', 'ABCA9_not', 'GABRP']	0.54221
OO_O_O	['GABRP', 'CD163L1', 'CRHR1', 'VTCN1', 'ERBB4']	0.54221
AO_O_O	['CELSR1', 'IL1R1_not', 'PRLR', 'VTCN1', 'PCDHB9']	0.54216
AO_O_O	['PRLR', 'ICOSLG_not', 'PSEN2', 'GABRP', 'RET']	0.54215
AO_o_A	['ELAPOR1', 'LYPD3', 'BAMBI', 'PCDHA10_not', 'PRLR']	0.54211
AO_A_O	['CD163L1', 'LY6E', 'ELAPOR1', 'CDH9_not', 'GABRP']	0.54203
AO_O_O	['PRLR', 'OR5M9_not', 'PSEN2', 'GABRP', 'SLC14A2']	0.54198
AO_o_A	['ELAPOR1', 'LYPD3', 'BAMBI', 'CRHR1_not', 'PRLR']	0.54197
OO_o_A	['GABRP', 'PRLR', 'ABCC11', 'LDLR', 'GFRA1']	0.54196
O_O_A_O	['GABRP', 'PRLR', 'IFNGR2_not', 'CLN3', 'SLC9A3']	0.54196
AO_o_A	['ELAPOR1', 'LYPD3', 'BAMBI', 'OPCML_not', 'PRLR']	0.54193
A_O_A_O	['BAMBI', 'PTAFR_not', 'LY6K', 'PLPP2', 'PRLR']	0.54189
AO_A_O	['CD163L1', 'SCN3A_not', 'ELAPOR1', 'MFSD4A_not', 'GABRP']	0.54189
AO_o_A	['ELAPOR1', 'LYPD3', 'BAMBI', 'UMOD_not', 'PRLR']	0.54186
A_O_A_O	['BAMBI', 'EVI2B_not', 'LY6K', 'PLPP2', 'PRLR']	0.54183
OA_o_O	['CD163L1', 'CLN3', 'HEG1_not', 'GABRP', 'ERBB4']	0.54178
AO_O_O	['CELSR1', 'GLRB_not', 'PRLR', 'VTCN1', 'PCDHB9']	0.54174
AO_O_O	['CELSR1', 'LINGO1_not', 'PRLR', 'VTCN1', 'PCDHB9']	0.54171
OO_O_O	['GABRP', 'CD163L1', 'TACR1', 'VTCN1', 'ERBB4']	0.54169
A_O_A_O	['BAMBI', 'THY1_not', 'LDLRAD3', 'PLPP2', 'PRLR']	0.54168
OO_O_O	['GABRP', 'CD163L1', 'PTCHD1', 'VTCN1', 'ERBB4']	0.54167
OO_O_O	['GABRP', 'CD163L1', 'SLC26A4', 'VTCN1', 'ERBB4']	0.54164
OO_o_A	['GABRP', 'PRLR', 'HCAR1', 'TM4SF1', 'GFRA1']	0.54163
OO_o_A	['VTCN1', 'CLN3', 'PILRB', 'CDHR3_not', 'ERBB4']	0.54156
O_O_A_O	['GABRP', 'PRLR', 'IL6ST', 'CLN3', 'SLC9A3']	0.54154
AO_O_O	['PRLR', 'EPHB1_not', 'PSEN2', 'GABRP', 'RET']	0.54154
AO_A_O	['CD163L1', 'MYADM_not', 'ELAPOR1', 'CDH9_not', 'GABRP']	0.54153
A_O_A_O	['BAMBI', 'EPHB2_not', 'LY6K', 'PLPP2', 'PRLR']	0.54151
A_O_A_O	['BAMBI', 'PTPRZ1_not', 'LY6K', 'PLPP2', 'PRLR']	0.54149
OA_o_O	['CD163L1', 'CLN3', 'SLC9A6_not', 'GABRP', 'ERBB4']	0.54149
OO_o_A	['PRLR', 'CLN3', 'VTCN1', 'RTN4RL1', 'TACSTD2']	0.54143
OO_o_A	['PRLR', 'CLN3', 'VTCN1', 'SLC7A14', 'TSPAN7_not']	0.54139
O_O_A_O	['CLN3', 'GABRP', 'CD163L1', 'STIM1_not', 'ERBB4']	0.54136
AO_O_O	['PRLR', 'OR1G1_not', 'PSEN2', 'GABRP', 'ATP1A4']	0.54136
OO_o_A	['GABRP', 'PRLR', 'ABCC11', 'TMEM63C', 'CACNG7_not']	0.54134
OO_O_O	['GABRP', 'CD163L1', 'CDH19', 'VTCN1', 'ERBB4']	0.54134
OO_O_O	['GABRP', 'CD163L1', 'SLC16A8', 'VTCN1', 'ERBB4']	0.54128
OO_O_O	['GABRP', 'GRIA2', 'ABCC11', 'VTCN1', 'ERBB4']	0.54128
AO_O_O	['CELSR1', 'PLPP3_not', 'PRLR', 'VTCN1', 'PCDHB9']	0.54125
OO_O_O	['GABRP', 'CD163L1', 'SHISAL1', 'VTCN1', 'ERBB4']	0.54124
OO_O_O	['GABRP', 'CD163L1', 'GABRD', 'VTCN1', 'ERBB4']	0.54124
A_O_A_O	['BAMBI', 'LINGO1_not', 'LDLRAD3', 'PLPP2', 'PRLR']	0.5412
AO_O_O	['CELSR1', 'PTPRD_not', 'PRLR', 'VTCN1', 'PCDHB9']	0.5412
OO_O_O	['GABRP', 'CD163L1', 'PCDHB10', 'VTCN1', 'ERBB4']	0.5412
AO_o_A	['ELAPOR1', 'LYPD3', 'BAMBI', 'VSIG10L_not', 'PRLR']	0.54118
OO_O_O	['GABRP', 'CD163L1', 'NPHS1', 'VTCN1', 'ERBB4']	0.54118
A_O_A_O	['BAMBI', 'SLC1A1_not', 'LDLRAD3', 'PLPP2', 'PRLR']	0.54117
OA_o_O	['CD163L1', 'CLN3', 'ERVMER34-1_not', 'GABRP', 'ERBB4']	0.54117
AO_O_O	['CELSR1', 'HLA-DQB1_not', 'PRLR', 'VTCN1', 'PCDHB9']	0.54116
OO_O_O	['GABRP', 'CD163L1', 'GPR12', 'VTCN1', 'ERBB4']	0.54116
A_O_A_O	['PRLR', 'VSIG2_not', 'GABRP', 'LRRN4CL_not', 'LY6K']	0.54114
OA_o_O	['CD163L1', 'CLN3', 'SLC11A1_not', 'GABRP', 'ERBB4']	0.54113
AO_O_O	['CELSR1', 'SLC37A4_not', 'PRLR', 'VTCN1', 'PCDHB9']	0.54111
OA_o_O	['CD163L1', 'CLN3', 'SEMA6A_not', 'GABRP', 'ERBB4']	0.54103
O_O_A_O	['CLN3', 'GABRP', 'CD163L1', 'CD63', 'ERBB4']	0.54098
AO_o_A	['ELAPOR1', 'LYPD3', 'BAMBI', 'PDGFRB_not', 'PRLR']	0.54098
OO_O_O	['GABRP', 'CD163L1', 'AMIGO1', 'VTCN1', 'ERBB4']	0.54098
A_O_A_O	['BAMBI', 'GPR146_not', 'LY6K', 'PLPP2', 'PRLR']	0.54095
OO_O_O	['GABRP', 'CD163L1', 'RAET1G', 'VTCN1', 'ERBB4']	0.54093
A_O_A_O	['BAMBI', 'NLGN4Y_not', 'GFRA1', 'PLPP2', 'PRLR']	0.54091
AO_A_O	['CD163L1', 'PTPRA_not', 'ELAPOR1', 'CDH9_not', 'GABRP']	0.54091
AO_A_O	['CD163L1', 'ECE1_not', 'ELAPOR1', 'CDH9_not', 'GABRP']	0.54089
AO_A_O	['GRIA2', 'GRAMD1B_not', 'ELAPOR1', 'CDH9_not', 'GABRP']	0.54088
OO_o_A	['GABRP', 'PRLR', 'ABCC11', 'IFNAR1', 'GFRA1']	0.54084
OO_O_O	['GABRP', 'CD163L1', 'PTH2R', 'VTCN1', 'ERBB4']	0.54077
AO_o_A	['ELAPOR1', 'LYPD3', 'BAMBI', 'FUT3_not', 'PRLR']	0.54074
OO_o_A	['GABRP', 'PRLR', 'HCAR1', 'ERBB2', 'GFRA1']	0.54071
OO_o_A	['PRLR', 'CLN3', 'VTCN1', 'FZD9', 'TSPAN7_not']	0.54069
OO_O_O	['GABRP', 'CD163L1', 'ABCC12', 'VTCN1', 'ERBB4']	0.54066
OO_o_A	['PRLR', 'CLN3', 'VTCN1', 'RTN4RL1', 'PLXNB1']	0.54065
OO_O_O	['GABRP', 'CD163L1', 'OPRK1', 'VTCN1', 'ERBB4']	0.54065
AO_O_O	['CELSR1', 'BTN2A1_not', 'PRLR', 'VTCN1', 'PCDHB9']	0.54063
AO_A_O	['GRIA2', 'ADGRL2_not', 'ELAPOR1', 'CDH9_not', 'GABRP']	0.54059
A_O_A_O	['BAMBI', 'GPC6_not', 'LDLRAD3', 'PLPP2', 'PRLR']	0.54055
O_O_A_O	['GABRP', 'PRLR', 'EBP_not', 'CLN3', 'MEGF10']	0.54053
OO_o_A	['GABRP', 'PRLR', 'ABCC11', 'SCARA5_not', 'NTNG1']	0.54052
AO_o_A	['ELAPOR1', 'LYPD3', 'BAMBI', 'PTGER4_not', 'PRLR']	0.54045
OO_O_O	['GABRP', 'CD163L1', 'MFSD2B', 'VTCN1', 'ERBB4']	0.54045
AO_o_A	['ELAPOR1', 'LYPD3', 'BAMBI', 'ALPL_not', 'PRLR']	0.54041
AO_o_A	['OR2J2_not', 'GJC3', 'BAMBI', 'PRLR', 'MEP1A_not']	0.54037
AO_o_A	['OR52W1_not', 'GJC3', 'BAMBI', 'PRLR', 'MEP1A_not']	0.54037
AO_o_A	['LY6H_not', 'GJC3', 'BAMBI', 'PRLR', 'MEP1A_not']	0.54037
AO_o_A	['OR6Q1_not', 'GJC3', 'BAMBI', 'PRLR', 'MEP1A_not']	0.54037
AO_o_A	['OR4S1_not', 'GJC3', 'BAMBI', 'PRLR', 'MEP1A_not']	0.54037
AO_o_A	['OR51I2_not', 'GJC3', 'BAMBI', 'PRLR', 'MEP1A_not']	0.54037
AO_o_A	['MRGPRG_not', 'GJC3', 'BAMBI', 'PRLR', 'MEP1A_not']	0.54037
AO_o_A	['OR6N1_not', 'GJC3', 'BAMBI', 'PRLR', 'MEP1A_not']	0.54037
AO_o_A	['OR5AU1_not', 'GJC3', 'BAMBI', 'PRLR', 'MEP1A_not']	0.54037
AO_o_A	['GABRQ_not', 'GJC3', 'BAMBI', 'PRLR', 'MEP1A_not']	0.54037
AO_o_A	['OR4F6_not', 'GJC3', 'BAMBI', 'PRLR', 'MEP1A_not']	0.54037
AO_o_A	['OR13C3_not', 'GJC3', 'BAMBI', 'PRLR', 'MEP1A_not']	0.54037
AO_o_A	['DRD3_not', 'GJC3', 'BAMBI', 'PRLR', 'MEP1A_not']	0.54037
AO_o_A	['PCDH12_not', 'GJC3', 'BAMBI', 'PRLR', 'MEP1A_not']	0.54037
AO_o_A	['OR6C75_not', 'GJC3', 'BAMBI', 'PRLR', 'MEP1A_not']	0.54037
AO_o_A	['CFC1_not', 'GJC3', 'BAMBI', 'PRLR', 'MEP1A_not']	0.54037
AO_o_A	['OR10J4_not', 'GJC3', 'BAMBI', 'PRLR', 'MEP1A_not']	0.54037
AO_o_A	['OR1M1_not', 'GJC3', 'BAMBI', 'PRLR', 'MEP1A_not']	0.54037
AO_o_A	['CDH16_not', 'GJC3', 'BAMBI', 'PRLR', 'MEP1A_not']	0.54037
AO_o_A	['OR10S1_not', 'GJC3', 'BAMBI', 'PRLR', 'MEP1A_not']	0.54037
AO_o_A	['ADAM7_not', 'GJC3', 'BAMBI', 'PRLR', 'MEP1A_not']	0.54037
AO_o_A	['OR4K17_not', 'GJC3', 'BAMBI', 'PRLR', 'MEP1A_not']	0.54037
AO_o_A	['SPACA1_not', 'GJC3', 'BAMBI', 'PRLR', 'MEP1A_not']	0.54037
AO_o_A	['OR5D13_not', 'GJC3', 'BAMBI', 'PRLR', 'MEP1A_not']	0.54037
AO_o_A	['GPR62_not', 'GJC3', 'BAMBI', 'PRLR', 'MEP1A_not']	0.54037
AO_o_A	['OR5B3_not', 'GJC3', 'BAMBI', 'PRLR', 'MEP1A_not']	0.54037
AO_o_A	['GPR101_not', 'GJC3', 'BAMBI', 'PRLR', 'MEP1A_not']	0.54037
AO_o_A	['OR7G1_not', 'GJC3', 'BAMBI', 'PRLR', 'MEP1A_not']	0.54037
AO_o_A	['SLC8A3_not', 'GJC3', 'BAMBI', 'PRLR', 'MEP1A_not']	0.54037
AO_o_A	['OR8G5_not', 'GJC3', 'BAMBI', 'PRLR', 'MEP1A_not']	0.54037
AO_o_A	['OR2S2_not', 'GJC3', 'BAMBI', 'PRLR', 'MEP1A_not']	0.54037
AO_o_A	['OR5J2_not', 'GJC3', 'BAMBI', 'PRLR', 'MEP1A_not']	0.54037
AO_o_A	['LHCGR_not', 'GJC3', 'BAMBI', 'PRLR', 'MEP1A_not']	0.54037
AO_o_A	['OR2A14_not', 'GJC3', 'BAMBI', 'PRLR', 'MEP1A_not']	0.54037
AO_o_A	['OR13H1_not', 'GJC3', 'BAMBI', 'PRLR', 'MEP1A_not']	0.54037
AO_o_A	['CHRNB3_not', 'GJC3', 'BAMBI', 'PRLR', 'MEP1A_not']	0.54037
AO_o_A	['SSTR4_not', 'GJC3', 'BAMBI', 'PRLR', 'MEP1A_not']	0.54037
AO_o_A	['OR11H1_not', 'GJC3', 'BAMBI', 'PRLR', 'MEP1A_not']	0.54037
AO_o_A	['OR6C70_not', 'GJC3', 'BAMBI', 'PRLR', 'MEP1A_not']	0.54037
AO_o_A	['RHO_not', 'GJC3', 'BAMBI', 'PRLR', 'MEP1A_not']	0.54037
AO_o_A	['PCDHGB4_not', 'GJC3', 'BAMBI', 'PRLR', 'MEP1A_not']	0.54037
AO_o_A	['OR2G2_not', 'GJC3', 'BAMBI', 'PRLR', 'MEP1A_not']	0.54037
AO_o_A	['SLC18A1_not', 'GJC3', 'BAMBI', 'PRLR', 'MEP1A_not']	0.54037
AO_o_A	['OR4A16_not', 'GJC3', 'BAMBI', 'PRLR', 'MEP1A_not']	0.54037
AO_o_A	['OR4K15_not', 'GJC3', 'BAMBI', 'PRLR', 'MEP1A_not']	0.54037
AO_o_A	['DRD5_not', 'GJC3', 'BAMBI', 'PRLR', 'MEP1A_not']	0.54037
AO_o_A	['OR10G9_not', 'GJC3', 'BAMBI', 'PRLR', 'MEP1A_not']	0.54037
AO_o_A	['GPR149_not', 'GJC3', 'BAMBI', 'PRLR', 'MEP1A_not']	0.54037
AO_o_A	['OR4N4_not', 'GJC3', 'BAMBI', 'PRLR', 'MEP1A_not']	0.54037
AO_o_A	['TAAR2_not', 'GJC3', 'BAMBI', 'PRLR', 'MEP1A_not']	0.54037
AO_o_A	['OR6C76_not', 'GJC3', 'BAMBI', 'PRLR', 'MEP1A_not']	0.54037
AO_o_A	['OR56A1_not', 'GJC3', 'BAMBI', 'PRLR', 'MEP1A_not']	0.54037
AO_o_A	['SIGLEC14_not', 'GJC3', 'BAMBI', 'PRLR', 'MEP1A_not']	0.54037
AO_o_A	['OR5L1_not', 'GJC3', 'BAMBI', 'PRLR', 'MEP1A_not']	0.54037
AO_o_A	['OR5P3_not', 'GJC3', 'BAMBI', 'PRLR', 'MEP1A_not']	0.54037
AO_o_A	['CACNG3_not', 'GJC3', 'BAMBI', 'PRLR', 'MEP1A_not']	0.54037
AO_o_A	['OR9Q2_not', 'GJC3', 'BAMBI', 'PRLR', 'MEP1A_not']	0.54037
AO_o_A	['TAS2R39_not', 'GJC3', 'BAMBI', 'PRLR', 'MEP1A_not']	0.54037
AO_o_A	['OR4D9_not', 'GJC3', 'BAMBI', 'PRLR', 'MEP1A_not']	0.54037
AO_o_A	['OR5M3_not', 'GJC3', 'BAMBI', 'PRLR', 'MEP1A_not']	0.54037
AO_o_A	['IZUMO1R_not', 'GJC3', 'BAMBI', 'PRLR', 'MEP1A_not']	0.54037
AO_o_A	['CHRNA2_not', 'GJC3', 'BAMBI', 'PRLR', 'MEP1A_not']	0.54037
AO_o_A	['GABRA6_not', 'GJC3', 'BAMBI', 'PRLR', 'MEP1A_not']	0.54037
AO_o_A	['OR10K1_not', 'GJC3', 'BAMBI', 'PRLR', 'MEP1A_not']	0.54037
AO_o_A	['OR4D10_not', 'GJC3', 'BAMBI', 'PRLR', 'MEP1A_not']	0.54037
AO_o_A	['ASIC5_not', 'GJC3', 'BAMBI', 'PRLR', 'MEP1A_not']	0.54037
AO_o_A	['OR1J4_not', 'GJC3', 'BAMBI', 'PRLR', 'MEP1A_not']	0.54037
AO_o_A	['OR2T4_not', 'GJC3', 'BAMBI', 'PRLR', 'MEP1A_not']	0.54037
AO_o_A	['TAS2R16_not', 'GJC3', 'BAMBI', 'PRLR', 'MEP1A_not']	0.54037
AO_o_A	['OR10T2_not', 'GJC3', 'BAMBI', 'PRLR', 'MEP1A_not']	0.54037
AO_o_A	['SPPL2C_not', 'GJC3', 'BAMBI', 'PRLR', 'MEP1A_not']	0.54037
AO_o_A	['OR10G3_not', 'GJC3', 'BAMBI', 'PRLR', 'MEP1A_not']	0.54037
AO_o_A	['OR51F1_not', 'GJC3', 'BAMBI', 'PRLR', 'MEP1A_not']	0.54037
AO_o_A	['OR5AS1_not', 'GJC3', 'BAMBI', 'PRLR', 'MEP1A_not']	0.54037
AO_o_A	['TREH_not', 'GJC3', 'BAMBI', 'PRLR', 'MEP1A_not']	0.54037
AO_o_A	['OR1E2_not', 'GJC3', 'BAMBI', 'PRLR', 'MEP1A_not']	0.54037
AO_o_A	['MUCL3_not', 'GJC3', 'BAMBI', 'PRLR', 'MEP1A_not']	0.54037
AO_o_A	['OR4C6_not', 'GJC3', 'BAMBI', 'PRLR', 'MEP1A_not']	0.54037
AO_o_A	['OR52A5_not', 'GJC3', 'BAMBI', 'PRLR', 'MEP1A_not']	0.54037
AO_o_A	['OR4C15_not', 'GJC3', 'BAMBI', 'PRLR', 'MEP1A_not']	0.54037
AO_o_A	['OR4N5_not', 'GJC3', 'BAMBI', 'PRLR', 'MEP1A_not']	0.54037
AO_o_A	['TAAR9_not', 'GJC3', 'BAMBI', 'PRLR', 'MEP1A_not']	0.54037
AO_o_A	['OR2AP1_not', 'GJC3', 'BAMBI', 'PRLR', 'MEP1A_not']	0.54037
AO_o_A	['CDH10_not', 'GJC3', 'BAMBI', 'PRLR', 'MEP1A_not']	0.54037
AO_o_A	['GABRR2_not', 'GJC3', 'BAMBI', 'PRLR', 'MEP1A_not']	0.54037
AO_o_A	['OR51Q1_not', 'GJC3', 'BAMBI', 'PRLR', 'MEP1A_not']	0.54037
AO_o_A	['PLPPR5_not', 'GJC3', 'BAMBI', 'PRLR', 'MEP1A_not']	0.54037
AO_o_A	['AMHR2_not', 'GJC3', 'BAMBI', 'PRLR', 'MEP1A_not']	0.54037
AO_o_A	['OR5B17_not', 'GJC3', 'BAMBI', 'PRLR', 'MEP1A_not']	0.54037
AO_o_A	['OR52E6_not', 'GJC3', 'BAMBI', 'PRLR', 'MEP1A_not']	0.54037
AO_o_A	['TNFRSF13B_not', 'GJC3', 'BAMBI', 'PRLR', 'MEP1A_not']	0.54037
AO_o_A	['OR4K2_not', 'GJC3', 'BAMBI', 'PRLR', 'MEP1A_not']	0.54037
AO_o_A	['OR2H1_not', 'GJC3', 'BAMBI', 'PRLR', 'MEP1A_not']	0.54037
AO_o_A	['SLC46A2_not', 'GJC3', 'BAMBI', 'PRLR', 'MEP1A_not']	0.54037
AO_o_A	['CD177_not', 'GJC3', 'BAMBI', 'PRLR', 'MEP1A_not']	0.54037
AO_o_A	['IL13RA2_not', 'GJC3', 'BAMBI', 'PRLR', 'MEP1A_not']	0.54037
AO_o_A	['OR12D2_not', 'GJC3', 'BAMBI', 'PRLR', 'MEP1A_not']	0.54037
AO_o_A	['RXFP1_not', 'GJC3', 'BAMBI', 'PRLR', 'MEP1A_not']	0.54037
AO_o_A	['OR14C36_not', 'GJC3', 'BAMBI', 'PRLR', 'MEP1A_not']	0.54037
AO_o_A	['OR11H2_not', 'GJC3', 'BAMBI', 'PRLR', 'MEP1A_not']	0.54037
AO_o_A	['OR5V1_not', 'GJC3', 'BAMBI', 'PRLR', 'MEP1A_not']	0.54037
AO_o_A	['GRIN3B_not', 'GJC3', 'BAMBI', 'PRLR', 'MEP1A_not']	0.54037
AO_o_A	['OR4B1_not', 'GJC3', 'BAMBI', 'PRLR', 'MEP1A_not']	0.54037
AO_o_A	['KIR2DS4_not', 'GJC3', 'BAMBI', 'PRLR', 'MEP1A_not']	0.54037
AO_o_A	['OR6V1_not', 'GJC3', 'BAMBI', 'PRLR', 'MEP1A_not']	0.54037
AO_o_A	['OR4F17_not', 'GJC3', 'BAMBI', 'PRLR', 'MEP1A_not']	0.54037
AO_o_A	['OR4M1_not', 'GJC3', 'BAMBI', 'PRLR', 'MEP1A_not']	0.54037
AO_o_A	['SSTR5_not', 'GJC3', 'BAMBI', 'PRLR', 'MEP1A_not']	0.54037
AO_o_A	['TAS1R2_not', 'GJC3', 'BAMBI', 'PRLR', 'MEP1A_not']	0.54037
AO_o_A	['OR4L1_not', 'GJC3', 'BAMBI', 'PRLR', 'MEP1A_not']	0.54037
AO_o_A	['LY6G6F_not', 'GJC3', 'BAMBI', 'PRLR', 'MEP1A_not']	0.54037
AO_o_A	['OR8H2_not', 'GJC3', 'BAMBI', 'PRLR', 'MEP1A_not']	0.54037
AO_o_A	['OR8U1_not', 'GJC3', 'BAMBI', 'PRLR', 'MEP1A_not']	0.54037
AO_o_A	['MRGPRX4_not', 'GJC3', 'BAMBI', 'PRLR', 'MEP1A_not']	0.54037
AO_o_A	['OR51G1_not', 'GJC3', 'BAMBI', 'PRLR', 'MEP1A_not']	0.54037
AO_o_A	['OR2A1_not', 'GJC3', 'BAMBI', 'PRLR', 'MEP1A_not']	0.54037
AO_o_A	['LYPD2_not', 'GJC3', 'BAMBI', 'PRLR', 'MEP1A_not']	0.54037
AO_o_A	['SCN10A_not', 'GJC3', 'BAMBI', 'PRLR', 'MEP1A_not']	0.54037
AO_o_A	['OR4F15_not', 'GJC3', 'BAMBI', 'PRLR', 'MEP1A_not']	0.54037
AO_o_A	['HJV_not', 'GJC3', 'BAMBI', 'PRLR', 'MEP1A_not']	0.54037
AO_o_A	['OR2H2_not', 'GJC3', 'BAMBI', 'PRLR', 'MEP1A_not']	0.54037
AO_o_A	['OR1A1_not', 'GJC3', 'BAMBI', 'PRLR', 'MEP1A_not']	0.54037
AO_o_A	['GLP2R_not', 'GJC3', 'BAMBI', 'PRLR', 'MEP1A_not']	0.54037
AO_o_A	['TAS2R9_not', 'GJC3', 'BAMBI', 'PRLR', 'MEP1A_not']	0.54037
AO_o_A	['EFNA2_not', 'GJC3', 'BAMBI', 'PRLR', 'MEP1A_not']	0.54037
AO_o_A	['OR51D1_not', 'GJC3', 'BAMBI', 'PRLR', 'MEP1A_not']	0.54037
AO_o_A	['PCDHGA11_not', 'GJC3', 'BAMBI', 'PRLR', 'MEP1A_not']	0.54037
AO_o_A	['PCDHA8_not', 'GJC3', 'BAMBI', 'PRLR', 'MEP1A_not']	0.54037
AO_o_A	['OR14A2_not', 'GJC3', 'BAMBI', 'PRLR', 'MEP1A_not']	0.54037
AO_o_A	['OR4P4_not', 'GJC3', 'BAMBI', 'PRLR', 'MEP1A_not']	0.54037
AO_o_A	['OR1A2_not', 'GJC3', 'BAMBI', 'PRLR', 'MEP1A_not']	0.54037
AO_o_A	['OR12D3_not', 'GJC3', 'BAMBI', 'PRLR', 'MEP1A_not']	0.54037
AO_o_A	['OR2G6_not', 'GJC3', 'BAMBI', 'PRLR', 'MEP1A_not']	0.54037
AO_o_A	['ADAM21_not', 'GJC3', 'BAMBI', 'PRLR', 'MEP1A_not']	0.54037
AO_o_A	['NCR2_not', 'GJC3', 'BAMBI', 'PRLR', 'MEP1A_not']	0.54037
AO_o_A	['ITGAD_not', 'GJC3', 'BAMBI', 'PRLR', 'MEP1A_not']	0.54037
AO_o_A	['NPBWR1_not', 'GJC3', 'BAMBI', 'PRLR', 'MEP1A_not']	0.54037
AO_o_A	['GPR21_not', 'GJC3', 'BAMBI', 'PRLR', 'MEP1A_not']	0.54037
AO_o_A	['OR5T3_not', 'GJC3', 'BAMBI', 'PRLR', 'MEP1A_not']	0.54037
AO_o_A	['OR51B5_not', 'GJC3', 'BAMBI', 'PRLR', 'MEP1A_not']	0.54037
AO_o_A	['OR51A2_not', 'GJC3', 'BAMBI', 'PRLR', 'MEP1A_not']	0.54037
AO_o_A	['GPR52_not', 'GJC3', 'BAMBI', 'PRLR', 'MEP1A_not']	0.54037
AO_o_A	['OR5D18_not', 'GJC3', 'BAMBI', 'PRLR', 'MEP1A_not']	0.54037
AO_o_A	['AVPR2_not', 'GJC3', 'BAMBI', 'PRLR', 'MEP1A_not']	0.54037
AO_o_A	['NRN1L_not', 'GJC3', 'BAMBI', 'PRLR', 'MEP1A_not']	0.54037
AO_o_A	['OR4K1_not', 'GJC3', 'BAMBI', 'PRLR', 'MEP1A_not']	0.54037
AO_o_A	['OR11H4_not', 'GJC3', 'BAMBI', 'PRLR', 'MEP1A_not']	0.54037
AO_o_A	['TAAR6_not', 'GJC3', 'BAMBI', 'PRLR', 'MEP1A_not']	0.54037
AO_o_A	['OR52K1_not', 'GJC3', 'BAMBI', 'PRLR', 'MEP1A_not']	0.54037
AO_o_A	['OR2L2_not', 'GJC3', 'BAMBI', 'PRLR', 'MEP1A_not']	0.54037
AO_o_A	['OR6J1_not', 'GJC3', 'BAMBI', 'PRLR', 'MEP1A_not']	0.54037
AO_o_A	['OR6M1_not', 'GJC3', 'BAMBI', 'PRLR', 'MEP1A_not']	0.54037
AO_o_A	['OR8D2_not', 'GJC3', 'BAMBI', 'PRLR', 'MEP1A_not']	0.54037
AO_o_A	['OR8B12_not', 'GJC3', 'BAMBI', 'PRLR', 'MEP1A_not']	0.54037
AO_o_A	['OR10A5_not', 'GJC3', 'BAMBI', 'PRLR', 'MEP1A_not']	0.54037
AO_o_A	['OR2L13_not', 'GJC3', 'BAMBI', 'PRLR', 'MEP1A_not']	0.54037
AO_o_A	['INSRR_not', 'GJC3', 'BAMBI', 'PRLR', 'MEP1A_not']	0.54037
AO_o_A	['OR2T6_not', 'GJC3', 'BAMBI', 'PRLR', 'MEP1A_not']	0.54037
AO_o_A	['OR4M2_not', 'GJC3', 'BAMBI', 'PRLR', 'MEP1A_not']	0.54037
AO_o_A	['LY6G6D_not', 'GJC3', 'BAMBI', 'PRLR', 'MEP1A_not']	0.54037
AO_o_A	['NPY4R_not', 'GJC3', 'BAMBI', 'PRLR', 'MEP1A_not']	0.54037
AO_o_A	['SLC6A7_not', 'GJC3', 'BAMBI', 'PRLR', 'MEP1A_not']	0.54037
AO_o_A	['OR52E1_not', 'GJC3', 'BAMBI', 'PRLR', 'MEP1A_not']	0.54037
AO_o_A	['ADRA2B_not', 'GJC3', 'BAMBI', 'PRLR', 'MEP1A_not']	0.54037
AO_o_A	['OR13C4_not', 'GJC3', 'BAMBI', 'PRLR', 'MEP1A_not']	0.54037
AO_o_A	['PKDREJ_not', 'GJC3', 'BAMBI', 'PRLR', 'MEP1A_not']	0.54037
AO_o_A	['OR2B3_not', 'GJC3', 'BAMBI', 'PRLR', 'MEP1A_not']	0.54037
AO_o_A	['OR5A1_not', 'GJC3', 'BAMBI', 'PRLR', 'MEP1A_not']	0.54037
AO_o_A	['OR4C11_not', 'GJC3', 'BAMBI', 'PRLR', 'MEP1A_not']	0.54037
AO_o_A	['OR8B8_not', 'GJC3', 'BAMBI', 'PRLR', 'MEP1A_not']	0.54037
AO_o_A	['PTCRA_not', 'GJC3', 'BAMBI', 'PRLR', 'MEP1A_not']	0.54037
AO_o_A	['OR7C2_not', 'GJC3', 'BAMBI', 'PRLR', 'MEP1A_not']	0.54037
AO_o_A	['SELP_not', 'GJC3', 'BAMBI', 'PRLR', 'MEP1A_not']	0.54037
AO_o_A	['OR14A16_not', 'GJC3', 'BAMBI', 'PRLR', 'MEP1A_not']	0.54037
AO_o_A	['GFY_not', 'GJC3', 'BAMBI', 'PRLR', 'MEP1A_not']	0.54037
AO_o_A	['KIR3DL1_not', 'GJC3', 'BAMBI', 'PRLR', 'MEP1A_not']	0.54037
AO_o_A	['GLP1R_not', 'GJC3', 'BAMBI', 'PRLR', 'MEP1A_not']	0.54037
AO_o_A	['OR2B11_not', 'GJC3', 'BAMBI', 'PRLR', 'MEP1A_not']	0.54037
AO_o_A	['OR52N1_not', 'GJC3', 'BAMBI', 'PRLR', 'MEP1A_not']	0.54037
AO_o_A	['OR8D4_not', 'GJC3', 'BAMBI', 'PRLR', 'MEP1A_not']	0.54037
AO_o_A	['C11orf87_not', 'GJC3', 'BAMBI', 'PRLR', 'MEP1A_not']	0.54037
AO_o_A	['TAAR8_not', 'GJC3', 'BAMBI', 'PRLR', 'MEP1A_not']	0.54037
AO_o_A	['OR14I1_not', 'GJC3', 'BAMBI', 'PRLR', 'MEP1A_not']	0.54037
AO_o_A	['OR2M3_not', 'GJC3', 'BAMBI', 'PRLR', 'MEP1A_not']	0.54037
AO_o_A	['OR2T27_not', 'GJC3', 'BAMBI', 'PRLR', 'MEP1A_not']	0.54037
AO_o_A	['GPR50_not', 'GJC3', 'BAMBI', 'PRLR', 'MEP1A_not']	0.54037
AO_o_A	['OR5H14_not', 'GJC3', 'BAMBI', 'PRLR', 'MEP1A_not']	0.54037
AO_o_A	['OR1S1_not', 'GJC3', 'BAMBI', 'PRLR', 'MEP1A_not']	0.54037
OO_o_A	['PRLR', 'CLN3', 'VTCN1', 'GSG1_not', 'PCDHGA4']	0.54036
AO_o_A	['ADGRG3_not', 'GJC3', 'BAMBI', 'PRLR', 'MEP1A_not']	0.54036
AO_o_A	['GRM2_not', 'GJC3', 'BAMBI', 'PRLR', 'MEP1A_not']	0.54036
AO_o_A	['PCDHGB3_not', 'GJC3', 'BAMBI', 'PRLR', 'MEP1A_not']	0.54036
AO_o_A	['GPR88_not', 'GJC3', 'BAMBI', 'PRLR', 'MEP1A_not']	0.54036
AO_o_A	['LIM2_not', 'GJC3', 'BAMBI', 'PRLR', 'MEP1A_not']	0.54036
AO_o_A	['OR2T2_not', 'GJC3', 'BAMBI', 'PRLR', 'MEP1A_not']	0.54036
AO_o_A	['AJAP1_not', 'GJC3', 'BAMBI', 'PRLR', 'MEP1A_not']	0.54036
AO_o_A	['SORCS3_not', 'GJC3', 'BAMBI', 'PRLR', 'MEP1A_not']	0.54036
AO_o_A	['P2RX6_not', 'GJC3', 'BAMBI', 'PRLR', 'MEP1A_not']	0.54036
AO_o_A	['ADORA3_not', 'GJC3', 'BAMBI', 'PRLR', 'MEP1A_not']	0.54036
AO_o_A	['OMG_not', 'GJC3', 'BAMBI', 'PRLR', 'MEP1A_not']	0.54034
AO_o_A	['FASLG_not', 'GJC3', 'BAMBI', 'PRLR', 'MEP1A_not']	0.54034
AO_o_A	['BAMBI', 'OR5J2_not', 'ABCC11', 'OR4K3_not', 'PRLR']	0.54033
AO_o_A	['BAMBI', 'OR5J2_not', 'ABCC11', 'HTR1A_not', 'PRLR']	0.54033
AO_o_A	['BAMBI', 'OR1L3_not', 'ABCC11', 'OR4F15_not', 'PRLR']	0.54033
AO_o_A	['BAMBI', 'OR4L1_not', 'ABCC11', 'OR8H2_not', 'PRLR']	0.54033
AO_o_A	['BAMBI', 'OR10A4_not', 'ABCC11', 'OR6C1_not', 'PRLR']	0.54033
AO_o_A	['BAMBI', 'OPN4_not', 'ABCC11', 'OR6C65_not', 'PRLR']	0.54033
AO_o_A	['BAMBI', 'OR10A4_not', 'ABCC11', 'OR8H2_not', 'PRLR']	0.54033
AO_o_A	['BAMBI', 'OR1L3_not', 'ABCC11', 'OR6C4_not', 'PRLR']	0.54033
AO_o_A	['BAMBI', 'OR1L3_not', 'ABCC11', 'TAS2R38_not', 'PRLR']	0.54033
AO_o_A	['BAMBI', 'OR52N2_not', 'ABCC11', 'OR8H2_not', 'PRLR']	0.54033
AO_o_A	['BAMBI', 'OR4D10_not', 'ABCC11', 'OR52R1_not', 'PRLR']	0.54033
AO_o_A	['BAMBI', 'OR1L3_not', 'ABCC11', 'OR6C65_not', 'PRLR']	0.54033
AO_o_A	['BAMBI', 'OR51G2_not', 'ABCC11', 'OR6C1_not', 'PRLR']	0.54033
AO_o_A	['BAMBI', 'LHCGR_not', 'ABCC11', 'HTR1A_not', 'PRLR']	0.54033
AO_o_A	['BAMBI', 'LHCGR_not', 'ABCC11', 'OR8H2_not', 'PRLR']	0.54033
AO_o_A	['BAMBI', 'OR51G2_not', 'ABCC11', 'OR4K3_not', 'PRLR']	0.54033
AO_o_A	['BAMBI', 'OR4E2_not', 'ABCC11', 'OR4M2_not', 'PRLR']	0.54033
AO_o_A	['BAMBI', 'OR4D10_not', 'ABCC11', 'MAS1L_not', 'PRLR']	0.54033
AO_o_A	['BAMBI', 'OR4K15_not', 'ABCC11', 'OR8H2_not', 'PRLR']	0.54033
AO_o_A	['BAMBI', 'OR1C1_not', 'ABCC11', 'OR8H2_not', 'PRLR']	0.54033
AO_o_A	['BAMBI', 'OR1L3_not', 'ABCC11', 'OR11L1_not', 'PRLR']	0.54033
AO_o_A	['BAMBI', 'OR4D10_not', 'ABCC11', 'OR1J4_not', 'PRLR']	0.54033
AO_o_A	['BAMBI', 'OR51I2_not', 'ABCC11', 'OR8H2_not', 'PRLR']	0.54033
AO_o_A	['BAMBI', 'OR5J2_not', 'ABCC11', 'OR1J4_not', 'PRLR']	0.54033
AO_o_A	['BAMBI', 'OR4D10_not', 'ABCC11', 'OR5H1_not', 'PRLR']	0.54033
AO_o_A	['BAMBI', 'OR1L3_not', 'ABCC11', 'OR4K17_not', 'PRLR']	0.54033
AO_o_A	['BAMBI', 'SLC17A1_not', 'ABCC11', 'OR8H2_not', 'PRLR']	0.54033
AO_o_A	['BAMBI', 'OR4D10_not', 'ABCC11', 'OR4K3_not', 'PRLR']	0.54033
AO_o_A	['BAMBI', 'OPN4_not', 'ABCC11', 'OR52R1_not', 'PRLR']	0.54033
AO_o_A	['BAMBI', 'OPN4_not', 'ABCC11', 'OR1J4_not', 'PRLR']	0.54033
AO_o_A	['BAMBI', 'OR51G2_not', 'ABCC11', 'HTR1A_not', 'PRLR']	0.54033
AO_o_A	['BAMBI', 'OR1L3_not', 'ABCC11', 'OR5W2_not', 'PRLR']	0.54033
AO_o_A	['BAMBI', 'OPN4_not', 'ABCC11', 'OR4K3_not', 'PRLR']	0.54033
AO_o_A	['BAMBI', 'OR5J2_not', 'ABCC11', 'OR6C1_not', 'PRLR']	0.54033
AO_o_A	['BAMBI', 'OR4D10_not', 'ABCC11', 'OR1E2_not', 'PRLR']	0.54033
AO_o_A	['BAMBI', 'OR1L3_not', 'ABCC11', 'OR10K2_not', 'PRLR']	0.54033
AO_o_A	['BAMBI', 'CLRN2_not', 'ABCC11', 'OR6C1_not', 'PRLR']	0.54033
AO_o_A	['BAMBI', 'OR2F2_not', 'ABCC11', 'OR1J4_not', 'PRLR']	0.54033
AO_o_A	['BAMBI', 'OR1L3_not', 'ABCC11', 'OR52B4_not', 'PRLR']	0.54033
AO_o_A	['BAMBI', 'OR4D10_not', 'ABCC11', 'OR6C1_not', 'PRLR']	0.54033
AO_o_A	['BAMBI', 'OR4D10_not', 'ABCC11', 'HTR1A_not', 'PRLR']	0.54033
AO_o_A	['BAMBI', 'OR1L8_not', 'ABCC11', 'OR8H2_not', 'PRLR']	0.54033
AO_o_A	['BAMBI', 'CLRN2_not', 'ABCC11', 'OR1J4_not', 'PRLR']	0.54033
AO_o_A	['BAMBI', 'OR51G2_not', 'ABCC11', 'OR8H2_not', 'PRLR']	0.54033
AO_o_A	['BAMBI', 'OR1L8_not', 'ABCC11', 'OR6C1_not', 'PRLR']	0.54033
AO_o_A	['BAMBI', 'OR1L3_not', 'ABCC11', 'OR8I2_not', 'PRLR']	0.54033
AO_o_A	['BAMBI', 'OR4M2_not', 'ABCC11', 'OR6C1_not', 'PRLR']	0.54033
AO_o_A	['BAMBI', 'OR56B1_not', 'ABCC11', 'OR8H2_not', 'PRLR']	0.54033
AO_o_A	['BAMBI', 'OR9Q2_not', 'ABCC11', 'OR8H2_not', 'PRLR']	0.54033
AO_o_A	['BAMBI', 'OR4E2_not', 'ABCC11', 'OR1J4_not', 'PRLR']	0.54033
AO_o_A	['BAMBI', 'SLC2A2_not', 'ABCC11', 'OR8H2_not', 'PRLR']	0.54033
AO_o_A	['BAMBI', 'OR4K14_not', 'ABCC11', 'OR8H2_not', 'PRLR']	0.54033
AO_o_A	['BAMBI', 'OR5C1_not', 'ABCC11', 'OR8H2_not', 'PRLR']	0.54033
AO_o_A	['BAMBI', 'OR1L3_not', 'ABCC11', 'OR52R1_not', 'PRLR']	0.54033
AO_o_A	['BAMBI', 'OR4M2_not', 'ABCC11', 'OR8H2_not', 'PRLR']	0.54033
AO_o_A	['BAMBI', 'OR2F2_not', 'ABCC11', 'OR5B3_not', 'PRLR']	0.54033
AO_o_A	['BAMBI', 'OR4E2_not', 'ABCC11', 'OR8D2_not', 'PRLR']	0.54033
AO_o_A	['BAMBI', 'OR1N2_not', 'ABCC11', 'OR5H1_not', 'PRLR']	0.54033
AO_o_A	['BAMBI', 'OR10C1_not', 'ABCC11', 'OR1J4_not', 'PRLR']	0.54033
AO_o_A	['BAMBI', 'OR4E2_not', 'ABCC11', 'OR4K3_not', 'PRLR']	0.54033
AO_o_A	['BAMBI', 'OR1L3_not', 'ABCC11', 'OR4K3_not', 'PRLR']	0.54033
AO_o_A	['BAMBI', 'OR4D10_not', 'ABCC11', 'OR8H2_not', 'PRLR']	0.54033
AO_o_A	['BAMBI', 'OR1L3_not', 'ABCC11', 'OR4P4_not', 'PRLR']	0.54033
AO_o_A	['BAMBI', 'OR1N2_not', 'ABCC11', 'OR6C1_not', 'PRLR']	0.54033
AO_o_A	['BAMBI', 'OPN4_not', 'ABCC11', 'OR8D2_not', 'PRLR']	0.54033
AO_o_A	['BAMBI', 'OR2F2_not', 'ABCC11', 'OR1E2_not', 'PRLR']	0.54033
AO_o_A	['BAMBI', 'OR10C1_not', 'ABCC11', 'OR1E2_not', 'PRLR']	0.54033
AO_o_A	['BAMBI', 'OR1L3_not', 'ABCC11', 'GPR15_not', 'PRLR']	0.54033
AO_o_A	['BAMBI', 'OR1L3_not', 'ABCC11', 'OR8D2_not', 'PRLR']	0.54033
AO_o_A	['BAMBI', 'OPN4_not', 'ABCC11', 'OR1E2_not', 'PRLR']	0.54033
AO_o_A	['BAMBI', 'OR10C1_not', 'ABCC11', 'OR8D2_not', 'PRLR']	0.54033
AO_o_A	['BAMBI', 'OR1N2_not', 'ABCC11', 'OR1E2_not', 'PRLR']	0.54033
AO_o_A	['BAMBI', 'OR13A1_not', 'ABCC11', 'OR6C1_not', 'PRLR']	0.54033
AO_o_A	['BAMBI', 'OPN4_not', 'ABCC11', 'OR5B3_not', 'PRLR']	0.54033
AO_o_A	['BAMBI', 'OPN4_not', 'ABCC11', 'HTR1A_not', 'PRLR']	0.54033
AO_o_A	['BAMBI', 'OR6C76_not', 'ABCC11', 'OR6C1_not', 'PRLR']	0.54033
AO_o_A	['BAMBI', 'OPN4_not', 'ABCC11', 'OR5H1_not', 'PRLR']	0.54033
AO_o_A	['BAMBI', 'OR10H4_not', 'ABCC11', 'OR8H2_not', 'PRLR']	0.54033
AO_o_A	['BAMBI', 'OPN4_not', 'ABCC11', 'OR6C1_not', 'PRLR']	0.54033
AO_o_A	['BAMBI', 'OR1L3_not', 'ABCC11', 'OR1J4_not', 'PRLR']	0.54033
AO_o_A	['BAMBI', 'OR4E2_not', 'ABCC11', 'OR6K3_not', 'PRLR']	0.54033
AO_o_A	['BAMBI', 'OR2T7_not', 'ABCC11', 'OR8H2_not', 'PRLR']	0.54033
AO_o_A	['BAMBI', 'OR13A1_not', 'ABCC11', 'OR8H2_not', 'PRLR']	0.54033
AO_o_A	['BAMBI', 'FAM187B_not', 'ABCC11', 'OR8H2_not', 'PRLR']	0.54033
AO_o_A	['BAMBI', 'OR1L3_not', 'ABCC11', 'OR5B3_not', 'PRLR']	0.54033
AO_o_A	['BAMBI', 'OR4E2_not', 'ABCC11', 'OR1E2_not', 'PRLR']	0.54033
AO_o_A	['BAMBI', 'OR1L3_not', 'ABCC11', 'OR10A2_not', 'PRLR']	0.54033
AO_o_A	['BAMBI', 'OR1J2_not', 'ABCC11', 'OR6C1_not', 'PRLR']	0.54033
AO_o_A	['BAMBI', 'OR4E2_not', 'ABCC11', 'OR5H1_not', 'PRLR']	0.54033
AO_o_A	['BAMBI', 'OR1L3_not', 'ABCC11', 'OR1E2_not', 'PRLR']	0.54033
AO_o_A	['BAMBI', 'OR1L3_not', 'ABCC11', 'OR4D6_not', 'PRLR']	0.54033
AO_o_A	['BAMBI', 'OR2F2_not', 'ABCC11', 'OR6C1_not', 'PRLR']	0.54033
AO_o_A	['BAMBI', 'OR9I1_not', 'ABCC11', 'OR8H2_not', 'PRLR']	0.54033
AO_o_A	['BAMBI', 'OR1N2_not', 'ABCC11', 'OR8H2_not', 'PRLR']	0.54033
AO_o_A	['BAMBI', 'OR1L3_not', 'ABCC11', 'OR52A5_not', 'PRLR']	0.54033
AO_o_A	['BAMBI', 'OR2M7_not', 'ABCC11', 'OR8H2_not', 'PRLR']	0.54033
AO_o_A	['BAMBI', 'GPR32_not', 'ABCC11', 'OR4D6_not', 'PRLR']	0.54033
AO_o_A	['BAMBI', 'OR1L3_not', 'ABCC11', 'OR7A10_not', 'PRLR']	0.54033
AO_o_A	['BAMBI', 'OR51V1_not', 'ABCC11', 'OR8H2_not', 'PRLR']	0.54033
AO_o_A	['BAMBI', 'OR1L3_not', 'ABCC11', 'OR10A5_not', 'PRLR']	0.54033
AO_o_A	['BAMBI', 'OR10C1_not', 'ABCC11', 'HTR1A_not', 'PRLR']	0.54033
AO_o_A	['BAMBI', 'GPR32_not', 'ABCC11', 'HTR1A_not', 'PRLR']	0.54033
AO_o_A	['BAMBI', 'OR1L6_not', 'ABCC11', 'OR8H2_not', 'PRLR']	0.54033
AO_o_A	['BAMBI', 'OR52K2_not', 'ABCC11', 'OR8H2_not', 'PRLR']	0.54033
AO_o_A	['BAMBI', 'OR1L3_not', 'ABCC11', 'OR51F1_not', 'PRLR']	0.54033
AO_o_A	['BAMBI', 'OPN4_not', 'ABCC11', 'OR5M11_not', 'PRLR']	0.54033
AO_o_A	['BAMBI', 'TAS2R7_not', 'ABCC11', 'OR8H2_not', 'PRLR']	0.54033
AO_o_A	['BAMBI', 'OR1L3_not', 'ABCC11', 'OR6K3_not', 'PRLR']	0.54033
AO_o_A	['BAMBI', 'OR52B4_not', 'ABCC11', 'OR8H2_not', 'PRLR']	0.54033
AO_o_A	['BAMBI', 'GPR32_not', 'ABCC11', 'OR8H2_not', 'PRLR']	0.54033
AO_o_A	['BAMBI', 'OR2F2_not', 'ABCC11', 'OR5B12_not', 'PRLR']	0.54033
AO_o_A	['BAMBI', 'OR2F2_not', 'ABCC11', 'HTR1A_not', 'PRLR']	0.54033
AO_o_A	['BAMBI', 'OR1L3_not', 'ABCC11', 'OR5M11_not', 'PRLR']	0.54033
AO_o_A	['BAMBI', 'OR1L1_not', 'ABCC11', 'OR8H2_not', 'PRLR']	0.54033
AO_o_A	['BAMBI', 'OR1L3_not', 'ABCC11', 'OR4A47_not', 'PRLR']	0.54033
AO_o_A	['BAMBI', 'MAS1L_not', 'ABCC11', 'OR8H2_not', 'PRLR']	0.54033
AO_o_A	['BAMBI', 'OR1L3_not', 'ABCC11', 'OR51T1_not', 'PRLR']	0.54033
AO_o_A	['BAMBI', 'TAS2R39_not', 'ABCC11', 'OR10J4_not', 'PRLR']	0.54033
AO_o_A	['BAMBI', 'HTR5A_not', 'ABCC11', 'OR8H2_not', 'PRLR']	0.54033
AO_o_A	['BAMBI', 'OR1L3_not', 'ABCC11', 'OR51A4_not', 'PRLR']	0.54033
AO_o_A	['BAMBI', 'OPN4_not', 'ABCC11', 'OR8H2_not', 'PRLR']	0.54033
AO_o_A	['BAMBI', 'OR1L3_not', 'ABCC11', 'CLEC12B_not', 'PRLR']	0.54033
AO_o_A	['BAMBI', 'OR4E2_not', 'ABCC11', 'OR5B12_not', 'PRLR']	0.54033
AO_o_A	['BAMBI', 'SHISA7_not', 'ABCC11', 'OR8H2_not', 'PRLR']	0.54033
AO_o_A	['BAMBI', 'CRHR2_not', 'ABCC11', 'OR8H2_not', 'PRLR']	0.54033
AO_o_A	['BAMBI', 'OR9K2_not', 'ABCC11', 'OR8H2_not', 'PRLR']	0.54033
AO_o_A	['BAMBI', 'OR1L3_not', 'ABCC11', 'OR10J4_not', 'PRLR']	0.54033
AO_o_A	['BAMBI', 'CRHR2_not', 'ABCC11', 'OR4D6_not', 'PRLR']	0.54033
AO_o_A	['BAMBI', 'OR1L3_not', 'ABCC11', 'TAS2R7_not', 'PRLR']	0.54033
AO_o_A	['BAMBI', 'OR2G2_not', 'ABCC11', 'OR8H2_not', 'PRLR']	0.54033
AO_o_A	['BAMBI', 'VN1R4_not', 'ABCC11', 'OR8H2_not', 'PRLR']	0.54033
AO_o_A	['BAMBI', 'OR10S1_not', 'ABCC11', 'OR5B12_not', 'PRLR']	0.54033
AO_o_A	['BAMBI', 'OR1L3_not', 'ABCC11', 'OR4D2_not', 'PRLR']	0.54033
AO_o_A	['BAMBI', 'OR11L1_not', 'ABCC11', 'OR6C1_not', 'PRLR']	0.54033
AO_o_A	['BAMBI', 'OR1L3_not', 'ABCC11', 'OR5A2_not', 'PRLR']	0.54033
AO_o_A	['BAMBI', 'OR4E1_not', 'ABCC11', 'OR8H2_not', 'PRLR']	0.54033
AO_o_A	['BAMBI', 'OR1L3_not', 'ABCC11', 'OR4N5_not', 'PRLR']	0.54033
AO_o_A	['BAMBI', 'TAS2R39_not', 'ABCC11', 'OR6C1_not', 'PRLR']	0.54033
AO_o_A	['BAMBI', 'OR4D2_not', 'ABCC11', 'OR8H2_not', 'PRLR']	0.54033
AO_o_A	['BAMBI', 'ABCC11_not', 'ABCC11', 'OR8H2_not', 'PRLR']	0.54033
AO_o_A	['BAMBI', 'OR10C1_not', 'ABCC11', 'OR5H1_not', 'PRLR']	0.54033
AO_o_A	['BAMBI', 'OR10S1_not', 'ABCC11', 'HTR1A_not', 'PRLR']	0.54033
AO_o_A	['BAMBI', 'OR1L3_not', 'ABCC11', 'OR8B4_not', 'PRLR']	0.54033
AO_o_A	['BAMBI', 'OR10S1_not', 'ABCC11', 'OR5M9_not', 'PRLR']	0.54033
AO_o_A	['BAMBI', 'OR1J4_not', 'ABCC11', 'OR8H2_not', 'PRLR']	0.54033
AO_o_A	['BAMBI', 'OR5J2_not', 'ABCC11', 'OR8H2_not', 'PRLR']	0.54033
AO_o_A	['BAMBI', 'OR10S1_not', 'ABCC11', 'OR6C1_not', 'PRLR']	0.54033
AO_o_A	['BAMBI', 'OR2F2_not', 'ABCC11', 'OR8H2_not', 'PRLR']	0.54033
AO_o_A	['BAMBI', 'OR2T6_not', 'ABCC11', 'OR6C1_not', 'PRLR']	0.54033
AO_o_A	['BAMBI', 'OR1L3_not', 'ABCC11', 'OR6F1_not', 'PRLR']	0.54033
AO_o_A	['BAMBI', 'OR11L1_not', 'ABCC11', 'OR8H2_not', 'PRLR']	0.54033
AO_o_A	['BAMBI', 'OR52K1_not', 'ABCC11', 'OR8H2_not', 'PRLR']	0.54033
AO_o_A	['BAMBI', 'OR52N2_not', 'ABCC11', 'GPR45_not', 'PRLR']	0.54033
AO_o_A	['BAMBI', 'TAS2R39_not', 'ABCC11', 'OR8H2_not', 'PRLR']	0.54033
AO_o_A	['BAMBI', 'OR10C1_not', 'ABCC11', 'OR8H2_not', 'PRLR']	0.54033
AO_o_A	['BAMBI', 'OR4E2_not', 'ABCC11', 'OR5M9_not', 'PRLR']	0.54033
AO_o_A	['BAMBI', 'OR6C1_not', 'ABCC11', 'OR8H2_not', 'PRLR']	0.54033
AO_o_A	['BAMBI', 'OR1L3_not', 'ABCC11', 'OR5B12_not', 'PRLR']	0.54033
AO_o_A	['BAMBI', 'OR10C1_not', 'ABCC11', 'OR6C1_not', 'PRLR']	0.54033
AO_o_A	['BAMBI', 'OR4E2_not', 'ABCC11', 'GPR45_not', 'PRLR']	0.54033
AO_o_A	['BAMBI', 'OR6C1_not', 'ABCC11', 'OR51I1_not', 'PRLR']	0.54033
AO_o_A	['BAMBI', 'OR10C1_not', 'ABCC11', 'OR5B12_not', 'PRLR']	0.54033
AO_o_A	['BAMBI', 'OR1L3_not', 'ABCC11', 'VN1R4_not', 'PRLR']	0.54033
AO_o_A	['BAMBI', 'OR10T2_not', 'ABCC11', 'OR8H2_not', 'PRLR']	0.54033
AO_o_A	['BAMBI', 'OR1L3_not', 'ABCC11', 'GPR45_not', 'PRLR']	0.54033
AO_o_A	['BAMBI', 'OR56B4_not', 'ABCC11', 'OR8H2_not', 'PRLR']	0.54033
AO_o_A	['BAMBI', 'OR1L3_not', 'ABCC11', 'OR5B17_not', 'PRLR']	0.54033
AO_o_A	['BAMBI', 'OR1L3_not', 'ABCC11', 'OR6B3_not', 'PRLR']	0.54033
AO_o_A	['BAMBI', 'OR1L3_not', 'ABCC11', 'OR2D2_not', 'PRLR']	0.54033
AO_o_A	['BAMBI', 'OR1L3_not', 'ABCC11', 'OR5H1_not', 'PRLR']	0.54033
AO_o_A	['BAMBI', 'OR1L3_not', 'ABCC11', 'OR5H2_not', 'PRLR']	0.54033
AO_o_A	['BAMBI', 'OR56A4_not', 'ABCC11', 'OR8H2_not', 'PRLR']	0.54033
AO_o_A	['BAMBI', 'OR1L3_not', 'ABCC11', 'OR5J2_not', 'PRLR']	0.54033
AO_o_A	['BAMBI', 'OR1L3_not', 'ABCC11', 'OR52E2_not', 'PRLR']	0.54033
AO_o_A	['BAMBI', 'OR10S1_not', 'ABCC11', 'OR8H2_not', 'PRLR']	0.54033
AO_o_A	['BAMBI', 'OR2T6_not', 'ABCC11', 'OR8H2_not', 'PRLR']	0.54033
AO_o_A	['BAMBI', 'OR52L1_not', 'ABCC11', 'OR8H2_not', 'PRLR']	0.54033
AO_o_A	['BAMBI', 'OR4E2_not', 'ABCC11', 'HTR1A_not', 'PRLR']	0.54033
AO_o_A	['BAMBI', 'OR8K1_not', 'ABCC11', 'OR8H2_not', 'PRLR']	0.54033
AO_o_A	['BAMBI', 'TMEM132C_not', 'ABCC11', 'OR8H2_not', 'PRLR']	0.54033
AO_o_A	['BAMBI', 'TMEM225_not', 'ABCC11', 'OR8H2_not', 'PRLR']	0.54033
AO_o_A	['BAMBI', 'OR6C2_not', 'ABCC11', 'OR8H2_not', 'PRLR']	0.54033
AO_o_A	['BAMBI', 'OR1L3_not', 'ABCC11', 'SSTR4_not', 'PRLR']	0.54033
AO_o_A	['BAMBI', 'OR4E2_not', 'ABCC11', 'OR5M8_not', 'PRLR']	0.54033
AO_o_A	['BAMBI', 'OR1L3_not', 'ABCC11', 'OR6X1_not', 'PRLR']	0.54033
AO_o_A	['BAMBI', 'OR5T3_not', 'ABCC11', 'OR8H2_not', 'PRLR']	0.54033
AO_o_A	['BAMBI', 'OR52K2_not', 'ABCC11', 'OR1A2_not', 'PRLR']	0.54033
AO_o_A	['BAMBI', 'OR4N5_not', 'ABCC11', 'SSTR4_not', 'PRLR']	0.54033
AO_o_A	['BAMBI', 'OR1L3_not', 'ABCC11', 'OR4D5_not', 'PRLR']	0.54033
AO_o_A	['BAMBI', 'OR4E2_not', 'ABCC11', 'OR6C1_not', 'PRLR']	0.54033
AO_o_A	['BAMBI', 'OR1L3_not', 'ABCC11', 'OR5M9_not', 'PRLR']	0.54033
AO_o_A	['BAMBI', 'OR4C15_not', 'ABCC11', 'OR8H2_not', 'PRLR']	0.54033
AO_o_A	['BAMBI', 'OR1L3_not', 'ABCC11', 'OR10A6_not', 'PRLR']	0.54033
AO_o_A	['BAMBI', 'DRD5_not', 'ABCC11', 'OR8H2_not', 'PRLR']	0.54033
AO_o_A	['BAMBI', 'OR1L3_not', 'ABCC11', 'HTR1A_not', 'PRLR']	0.54033
AO_o_A	['BAMBI', 'OR4E2_not', 'ABCC11', 'OR8H2_not', 'PRLR']	0.54033
AO_o_A	['BAMBI', 'OR1L3_not', 'ABCC11', 'OR4B1_not', 'PRLR']	0.54033
AO_o_A	['BAMBI', 'OR1L3_not', 'ABCC11', 'OR6C1_not', 'PRLR']	0.54033
AO_o_A	['BAMBI', 'OR2K2_not', 'ABCC11', 'OR8H2_not', 'PRLR']	0.54033
AO_o_A	['BAMBI', 'OR1L3_not', 'ABCC11', 'OR8H2_not', 'PRLR']	0.54033
A_O_A_O	['PRLR', 'OR7G2_not', 'BAMBI', 'OR11H7_not', 'ABCC11']	0.54033
A_O_A_O	['PRLR', 'OR7G2_not', 'BAMBI', 'OR2J1_not', 'ABCC11']	0.54033
A_O_A_O	['PRLR', 'MRGPRG_not', 'BAMBI', 'OR51B6_not', 'ABCC11']	0.54033
A_O_A_O	['PRLR', 'MRGPRG_not', 'BAMBI', 'OR6K6_not', 'ABCC11']	0.54033
A_O_A_O	['PRLR', 'OR5H1_not', 'BAMBI', 'OR4E1_not', 'ABCC11']	0.54033
A_O_A_O	['PRLR', 'OR7G2_not', 'BAMBI', 'OR56A5_not', 'ABCC11']	0.54033
A_O_A_O	['PRLR', 'MRGPRG_not', 'BAMBI', 'OR5D16_not', 'ABCC11']	0.54033
A_O_A_O	['PRLR', 'OR2T7_not', 'BAMBI', 'OR4E1_not', 'ABCC11']	0.54033
A_O_A_O	['PRLR', 'OR51A4_not', 'BAMBI', 'OR51B6_not', 'ABCC11']	0.54033
A_O_A_O	['PRLR', 'GPR45_not', 'BAMBI', 'OR2J1_not', 'ABCC11']	0.54033
A_O_A_O	['PRLR', 'OR5D13_not', 'BAMBI', 'CLDN24_not', 'ABCC11']	0.54033
A_O_A_O	['PRLR', 'OR5H1_not', 'BAMBI', 'TAAR8_not', 'ABCC11']	0.54033
A_O_A_O	['PRLR', 'OR10AD1_not', 'BAMBI', 'OR11H7_not', 'ABCC11']	0.54033
A_O_A_O	['PRLR', 'OR5AL1_not', 'BAMBI', 'OR4E1_not', 'ABCC11']	0.54033
A_O_A_O	['PRLR', 'OR51F1_not', 'BAMBI', 'OR4E1_not', 'ABCC11']	0.54033
A_O_A_O	['PRLR', 'OR5D13_not', 'BAMBI', 'OR2J1_not', 'ABCC11']	0.54033
A_O_A_O	['PRLR', 'MRGPRG_not', 'BAMBI', 'OR8J1_not', 'ABCC11']	0.54033
A_O_A_O	['PRLR', 'OR7G2_not', 'BAMBI', 'OR4E1_not', 'ABCC11']	0.54033
A_O_A_O	['PRLR', 'OR51A4_not', 'BAMBI', 'OR10H3_not', 'ABCC11']	0.54033
A_O_A_O	['PRLR', 'OR51A4_not', 'BAMBI', 'OR8B8_not', 'ABCC11']	0.54033
A_O_A_O	['PRLR', 'MRGPRG_not', 'BAMBI', 'OR11H7_not', 'ABCC11']	0.54033
A_O_A_O	['PRLR', 'OR51A4_not', 'BAMBI', 'OR8J1_not', 'ABCC11']	0.54033
A_O_A_O	['PRLR', 'NPBWR2_not', 'BAMBI', 'TMEM132C_not', 'ABCC11']	0.54033
A_O_A_O	['PRLR', 'OR10AD1_not', 'BAMBI', 'OR8J1_not', 'ABCC11']	0.54033
A_O_A_O	['PRLR', 'MRGPRG_not', 'BAMBI', 'OR8B8_not', 'ABCC11']	0.54033
A_O_A_O	['PRLR', 'OR5K1_not', 'BAMBI', 'OR4E1_not', 'ABCC11']	0.54033
A_O_A_O	['PRLR', 'OR5AP2_not', 'BAMBI', 'OR56A5_not', 'ABCC11']	0.54033
A_O_A_O	['PRLR', 'OR7G2_not', 'BAMBI', 'TMEM132C_not', 'ABCC11']	0.54033
A_O_A_O	['PRLR', 'OR5D13_not', 'BAMBI', 'OR4E1_not', 'ABCC11']	0.54033
A_O_A_O	['PRLR', 'OR51A4_not', 'BAMBI', 'OR11H7_not', 'ABCC11']	0.54033
A_O_A_O	['PRLR', 'OR5AP2_not', 'BAMBI', 'TMEM132C_not', 'ABCC11']	0.54033
A_O_A_O	['PRLR', 'NPBWR2_not', 'BAMBI', 'OR4E1_not', 'ABCC11']	0.54033
A_O_A_O	['PRLR', 'OR5AP2_not', 'BAMBI', 'OR4E1_not', 'ABCC11']	0.54033
A_O_A_O	['PRLR', 'OR51A4_not', 'BAMBI', 'OR4C16_not', 'ABCC11']	0.54033
A_O_A_O	['PRLR', 'MRGPRG_not', 'BAMBI', 'OR6B1_not', 'ABCC11']	0.54033
A_O_A_O	['PRLR', 'OR51A4_not', 'BAMBI', 'CLDN24_not', 'ABCC11']	0.54033
A_O_A_O	['PRLR', 'MRGPRG_not', 'BAMBI', 'CLDN24_not', 'ABCC11']	0.54033
A_O_A_O	['PRLR', 'OR4K13_not', 'BAMBI', 'OR4E1_not', 'ABCC11']	0.54033
A_O_A_O	['PRLR', 'OR5AP2_not', 'BAMBI', 'OR2J1_not', 'ABCC11']	0.54033
A_O_A_O	['PRLR', 'MRGPRG_not', 'BAMBI', 'SLC22A8_not', 'ABCC11']	0.54033
A_O_A_O	['PRLR', 'OR10AD1_not', 'BAMBI', 'OR52L1_not', 'ABCC11']	0.54033
A_O_A_O	['PRLR', 'MRGPRG_not', 'BAMBI', 'OR5W2_not', 'ABCC11']	0.54033
A_O_A_O	['PRLR', 'OR10AD1_not', 'BAMBI', 'TAAR8_not', 'ABCC11']	0.54033
A_O_A_O	['PRLR', 'MRGPRG_not', 'BAMBI', 'OR2AG1_not', 'ABCC11']	0.54033
A_O_A_O	['PRLR', 'OR10AD1_not', 'BAMBI', 'OR4C6_not', 'ABCC11']	0.54033
A_O_A_O	['PRLR', 'OR51A4_not', 'BAMBI', 'SLC22A8_not', 'ABCC11']	0.54033
A_O_A_O	['PRLR', 'OR10AD1_not', 'BAMBI', 'OR6B1_not', 'ABCC11']	0.54033
A_O_A_O	['PRLR', 'OR51A4_not', 'BAMBI', 'OR6B1_not', 'ABCC11']	0.54033
A_O_A_O	['PRLR', 'OR10AD1_not', 'BAMBI', 'CRHR2_not', 'ABCC11']	0.54033
A_O_A_O	['PRLR', 'OR51A4_not', 'BAMBI', 'CRHR2_not', 'ABCC11']	0.54033
A_O_A_O	['PRLR', 'ABCC11_not', 'BAMBI', 'OR4E1_not', 'ABCC11']	0.54033
A_O_A_O	['PRLR', 'OR10AD1_not', 'BAMBI', 'OR2J1_not', 'ABCC11']	0.54033
A_O_A_O	['PRLR', 'OR2T27_not', 'BAMBI', 'TMEM132C_not', 'ABCC11']	0.54033
A_O_A_O	['PRLR', 'MRGPRG_not', 'BAMBI', 'CRHR2_not', 'ABCC11']	0.54033
A_O_A_O	['PRLR', 'MRGPRG_not', 'BAMBI', 'OR56A5_not', 'ABCC11']	0.54033
A_O_A_O	['PRLR', 'OR51A4_not', 'BAMBI', 'OR56A5_not', 'ABCC11']	0.54033
A_O_A_O	['PRLR', 'OR6X1_not', 'BAMBI', 'OR4E1_not', 'ABCC11']	0.54033
A_O_A_O	['PRLR', 'OR2T27_not', 'BAMBI', 'SLC22A2_not', 'ABCC11']	0.54033
A_O_A_O	['PRLR', 'OR10AD1_not', 'BAMBI', 'OR56A5_not', 'ABCC11']	0.54033
A_O_A_O	['PRLR', 'HTR1A_not', 'BAMBI', 'OR4C6_not', 'ABCC11']	0.54033
A_O_A_O	['PRLR', 'OR5T3_not', 'BAMBI', 'OR4E1_not', 'ABCC11']	0.54033
A_O_A_O	['PRLR', 'OR51A4_not', 'BAMBI', 'OR5A1_not', 'ABCC11']	0.54033
A_O_A_O	['PRLR', 'MRGPRG_not', 'BAMBI', 'OR52L1_not', 'ABCC11']	0.54033
A_O_A_O	['PRLR', 'OR5K2_not', 'BAMBI', 'OR4E1_not', 'ABCC11']	0.54033
A_O_A_O	['PRLR', 'OR51A4_not', 'BAMBI', 'OR52L1_not', 'ABCC11']	0.54033
A_O_A_O	['PRLR', 'OR51A4_not', 'BAMBI', 'OR5B2_not', 'ABCC11']	0.54033
A_O_A_O	['PRLR', 'HTR1A_not', 'BAMBI', 'OR52B2_not', 'ABCC11']	0.54033
A_O_A_O	['PRLR', 'OR4D2_not', 'BAMBI', 'OR4E1_not', 'ABCC11']	0.54033
A_O_A_O	['PRLR', 'OR51V1_not', 'BAMBI', 'OR4E1_not', 'ABCC11']	0.54033
A_O_A_O	['PRLR', 'OR2T27_not', 'BAMBI', 'OR4E1_not', 'ABCC11']	0.54033
A_O_A_O	['PRLR', 'HTR1A_not', 'BAMBI', 'TAAR8_not', 'ABCC11']	0.54033
A_O_A_O	['PRLR', 'OR13C2_not', 'BAMBI', 'TMEM132C_not', 'ABCC11']	0.54033
A_O_A_O	['PRLR', 'OR5K2_not', 'BAMBI', 'TMEM132C_not', 'ABCC11']	0.54033
A_O_A_O	['PRLR', 'OR51A4_not', 'BAMBI', 'CACNG7_not', 'ABCC11']	0.54033
A_O_A_O	['PRLR', 'OR51A4_not', 'BAMBI', 'HTR1A_not', 'ABCC11']	0.54033
A_O_A_O	['PRLR', 'MRGPRG_not', 'BAMBI', 'HTR1A_not', 'ABCC11']	0.54033
A_O_A_O	['PRLR', 'MRGPRG_not', 'BAMBI', 'OR5M3_not', 'ABCC11']	0.54033
A_O_A_O	['PRLR', 'MRGPRG_not', 'BAMBI', 'OR13C4_not', 'ABCC11']	0.54033
A_O_A_O	['PRLR', 'MRGPRG_not', 'BAMBI', 'OR5B2_not', 'ABCC11']	0.54033
A_O_A_O	['PRLR', 'HTR1A_not', 'BAMBI', 'OR4E1_not', 'ABCC11']	0.54033
A_O_A_O	['PRLR', 'OR51A4_not', 'BAMBI', 'OR2J1_not', 'ABCC11']	0.54033
A_O_A_O	['PRLR', 'OR10AD1_not', 'BAMBI', 'OR52B2_not', 'ABCC11']	0.54033
A_O_A_O	['PRLR', 'MRGPRG_not', 'BAMBI', 'ADAM30_not', 'ABCC11']	0.54033
A_O_A_O	['PRLR', 'MRGPRG_not', 'BAMBI', 'OR4F6_not', 'ABCC11']	0.54033
A_O_A_O	['PRLR', 'MRGPRG_not', 'BAMBI', 'OR2J1_not', 'ABCC11']	0.54033
A_O_A_O	['PRLR', 'MRGPRG_not', 'BAMBI', 'OR10A7_not', 'ABCC11']	0.54033
A_O_A_O	['PRLR', 'OR51A4_not', 'BAMBI', 'ADAM30_not', 'ABCC11']	0.54033
A_O_A_O	['PRLR', 'HTR1A_not', 'BAMBI', 'TMEM132C_not', 'ABCC11']	0.54033
A_O_A_O	['PRLR', 'OR51A4_not', 'BAMBI', 'OR4F6_not', 'ABCC11']	0.54033
A_O_A_O	['PRLR', 'OR51A4_not', 'BAMBI', 'OR10A2_not', 'ABCC11']	0.54033
A_O_A_O	['PRLR', 'MRGPRG_not', 'BAMBI', 'OR10A2_not', 'ABCC11']	0.54033
A_O_A_O	['PRLR', 'MRGPRG_not', 'BAMBI', 'CACNG7_not', 'ABCC11']	0.54033
A_O_A_O	['PRLR', 'MRGPRG_not', 'BAMBI', 'OR4C13_not', 'ABCC11']	0.54033
A_O_A_O	['PRLR', 'KIR2DS4_not', 'BAMBI', 'OR4E1_not', 'ABCC11']	0.54033
A_O_A_O	['PRLR', 'OR5B3_not', 'BAMBI', 'OR4E1_not', 'ABCC11']	0.54033
A_O_A_O	['PRLR', 'MRGPRG_not', 'BAMBI', 'OR4D10_not', 'ABCC11']	0.54033
A_O_A_O	['PRLR', 'GPR148_not', 'BAMBI', 'OR4E1_not', 'ABCC11']	0.54033
A_O_A_O	['PRLR', 'GPR148_not', 'BAMBI', 'OR4C11_not', 'ABCC11']	0.54033
A_O_A_O	['PRLR', 'OR51A4_not', 'BAMBI', 'OR4D10_not', 'ABCC11']	0.54033
A_O_A_O	['PRLR', 'OR51A4_not', 'BAMBI', 'OR4C6_not', 'ABCC11']	0.54033
A_O_A_O	['PRLR', 'OR10AD1_not', 'BAMBI', 'ADAM2_not', 'ABCC11']	0.54033
A_O_A_O	['PRLR', 'MRGPRG_not', 'BAMBI', 'SLC17A6_not', 'ABCC11']	0.54033
A_O_A_O	['PRLR', 'OR13C2_not', 'BAMBI', 'OR52B2_not', 'ABCC11']	0.54033
A_O_A_O	['PRLR', 'MRGPRG_not', 'BAMBI', 'OR4C6_not', 'ABCC11']	0.54033
A_O_A_O	['PRLR', 'OR13C5_not', 'BAMBI', 'OR4E1_not', 'ABCC11']	0.54033
A_O_A_O	['PRLR', 'OR2AK2_not', 'BAMBI', 'OR4E1_not', 'ABCC11']	0.54033
A_O_A_O	['PRLR', 'OR8K5_not', 'BAMBI', 'OR4E1_not', 'ABCC11']	0.54033
A_O_A_O	['PRLR', 'MRGPRG_not', 'BAMBI', 'OR10R2_not', 'ABCC11']	0.54033
A_O_A_O	['PRLR', 'OR51A4_not', 'BAMBI', 'OR5M9_not', 'ABCC11']	0.54033
A_O_A_O	['PRLR', 'MRGPRG_not', 'BAMBI', 'OR4C12_not', 'ABCC11']	0.54033
A_O_A_O	['PRLR', 'OR51A4_not', 'BAMBI', 'SLC22A2_not', 'ABCC11']	0.54033
A_O_A_O	['PRLR', 'OR9K2_not', 'BAMBI', 'OR4E1_not', 'ABCC11']	0.54033
A_O_A_O	['PRLR', 'OR51A4_not', 'BAMBI', 'SLC32A1_not', 'ABCC11']	0.54033
A_O_A_O	['PRLR', 'MRGPRG_not', 'BAMBI', 'OR51I2_not', 'ABCC11']	0.54033
A_O_A_O	['PRLR', 'OR51A4_not', 'BAMBI', 'OR13H1_not', 'ABCC11']	0.54033
A_O_A_O	['PRLR', 'MRGPRG_not', 'BAMBI', 'OR1D2_not', 'ABCC11']	0.54033
A_O_A_O	['PRLR', 'MRGPRG_not', 'BAMBI', 'SLC22A2_not', 'ABCC11']	0.54033
A_O_A_O	['PRLR', 'OR51A4_not', 'BAMBI', 'SIGLECL1_not', 'ABCC11']	0.54033
A_O_A_O	['PRLR', 'OR51A4_not', 'BAMBI', 'OR1N2_not', 'ABCC11']	0.54033
A_O_A_O	['PRLR', 'OR51A4_not', 'BAMBI', 'OR52M1_not', 'ABCC11']	0.54033
A_O_A_O	['PRLR', 'OR51A4_not', 'BAMBI', 'OR52B2_not', 'ABCC11']	0.54033
A_O_A_O	['PRLR', 'OR13C2_not', 'BAMBI', 'TAAR8_not', 'ABCC11']	0.54033
A_O_A_O	['PRLR', 'OR4K1_not', 'BAMBI', 'OR5K2_not', 'ABCC11']	0.54033
A_O_A_O	['PRLR', 'OR4L1_not', 'BAMBI', 'OR4E1_not', 'ABCC11']	0.54033
A_O_A_O	['PRLR', 'MRGPRG_not', 'BAMBI', 'OR51A7_not', 'ABCC11']	0.54033
A_O_A_O	['PRLR', 'OR52W1_not', 'BAMBI', 'OR4E1_not', 'ABCC11']	0.54033
A_O_A_O	['PRLR', 'MRGPRG_not', 'BAMBI', 'SLC32A1_not', 'ABCC11']	0.54033
A_O_A_O	['PRLR', 'MRGPRG_not', 'BAMBI', 'ADAM2_not', 'ABCC11']	0.54033
A_O_A_O	['PRLR', 'OR4S2_not', 'BAMBI', 'OR4E1_not', 'ABCC11']	0.54033
A_O_A_O	['PRLR', 'OR51A4_not', 'BAMBI', 'ADAM2_not', 'ABCC11']	0.54033
A_O_A_O	['PRLR', 'OR10AD1_not', 'BAMBI', 'OR10X1_not', 'ABCC11']	0.54033
A_O_A_O	['PRLR', 'MRGPRG_not', 'BAMBI', 'TAAR8_not', 'ABCC11']	0.54033
A_O_A_O	['PRLR', 'MRGPRG_not', 'BAMBI', 'ALPI_not', 'ABCC11']	0.54033
A_O_A_O	['PRLR', 'OR8K1_not', 'BAMBI', 'OR4E1_not', 'ABCC11']	0.54033
A_O_A_O	['PRLR', 'OR51A4_not', 'BAMBI', 'TAAR8_not', 'ABCC11']	0.54033
A_O_A_O	['PRLR', 'MRGPRG_not', 'BAMBI', 'AGTR2_not', 'ABCC11']	0.54033
A_O_A_O	['PRLR', 'OR13C8_not', 'BAMBI', 'OR5K2_not', 'ABCC11']	0.54033
A_O_A_O	['PRLR', 'OR51A4_not', 'BAMBI', 'OR5M11_not', 'ABCC11']	0.54033
A_O_A_O	['PRLR', 'OR52E2_not', 'BAMBI', 'OR4E1_not', 'ABCC11']	0.54033
A_O_A_O	['PRLR', 'MRGPRG_not', 'BAMBI', 'OR2T7_not', 'ABCC11']	0.54033
A_O_A_O	['PRLR', 'MRGPRG_not', 'BAMBI', 'OR5M11_not', 'ABCC11']	0.54033
A_O_A_O	['PRLR', 'OR4K1_not', 'BAMBI', 'OR4E1_not', 'ABCC11']	0.54033
A_O_A_O	['PRLR', 'OR2M7_not', 'BAMBI', 'OR4E1_not', 'ABCC11']	0.54033
A_O_A_O	['PRLR', 'OR51A4_not', 'BAMBI', 'OR10X1_not', 'ABCC11']	0.54033
A_O_A_O	['PRLR', 'TAS2R7_not', 'BAMBI', 'OR4E1_not', 'ABCC11']	0.54033
A_O_A_O	['PRLR', 'OR10AD1_not', 'BAMBI', 'OR4C11_not', 'ABCC11']	0.54033
A_O_A_O	['PRLR', 'OR10AD1_not', 'BAMBI', 'TMEM132C_not', 'ABCC11']	0.54033
A_O_A_O	['PRLR', 'MRGPRG_not', 'BAMBI', 'OR10X1_not', 'ABCC11']	0.54033
A_O_A_O	['PRLR', 'OR13C2_not', 'BAMBI', 'OR4C11_not', 'ABCC11']	0.54033
A_O_A_O	['PRLR', 'OR51A4_not', 'BAMBI', 'OR4C11_not', 'ABCC11']	0.54033
A_O_A_O	['PRLR', 'OR13C8_not', 'BAMBI', 'SLC10A2_not', 'ABCC11']	0.54033
A_O_A_O	['PRLR', 'MLNR_not', 'BAMBI', 'OR4E1_not', 'ABCC11']	0.54033
A_O_A_O	['PRLR', 'LY6G6D_not', 'BAMBI', 'OR4E1_not', 'ABCC11']	0.54033
A_O_A_O	['PRLR', 'MRGPRG_not', 'BAMBI', 'OR5M9_not', 'ABCC11']	0.54033
A_O_A_O	['PRLR', 'OR51A4_not', 'BAMBI', 'TAAR1_not', 'ABCC11']	0.54033
A_O_A_O	['PRLR', 'OR10AD1_not', 'BAMBI', 'SLC10A2_not', 'ABCC11']	0.54033
A_O_A_O	['PRLR', 'MRGPRG_not', 'BAMBI', 'OR4N2_not', 'ABCC11']	0.54033
A_O_A_O	['PRLR', 'OR4C15_not', 'BAMBI', 'OR4E1_not', 'ABCC11']	0.54033
A_O_A_O	['PRLR', 'OR6K6_not', 'BAMBI', 'OR5K2_not', 'ABCC11']	0.54033
A_O_A_O	['PRLR', 'OR10W1_not', 'BAMBI', 'OR4E1_not', 'ABCC11']	0.54033
A_O_A_O	['PRLR', 'MRGPRG_not', 'BAMBI', 'OR12D2_not', 'ABCC11']	0.54033
A_O_A_O	['PRLR', 'MRGPRG_not', 'BAMBI', 'OR4C11_not', 'ABCC11']	0.54033
A_O_A_O	['PRLR', 'OR51A4_not', 'BAMBI', 'OR4N2_not', 'ABCC11']	0.54033
A_O_A_O	['PRLR', 'MRGPRG_not', 'BAMBI', 'TAAR1_not', 'ABCC11']	0.54033
A_O_A_O	['PRLR', 'OR13C2_not', 'BAMBI', 'OR12D2_not', 'ABCC11']	0.54033
A_O_A_O	['PRLR', 'OR51A4_not', 'BAMBI', 'TMEM132C_not', 'ABCC11']	0.54033
A_O_A_O	['PRLR', 'OR13C8_not', 'BAMBI', 'OR4E1_not', 'ABCC11']	0.54033
A_O_A_O	['PRLR', 'VN1R4_not', 'BAMBI', 'OR4E1_not', 'ABCC11']	0.54033
A_O_A_O	['PRLR', 'OR10W1_not', 'BAMBI', 'OR5K2_not', 'ABCC11']	0.54033
A_O_A_O	['PRLR', 'OR1S2_not', 'BAMBI', 'OR4E1_not', 'ABCC11']	0.54033
A_O_A_O	['PRLR', 'OR5T2_not', 'BAMBI', 'OR4E1_not', 'ABCC11']	0.54033
A_O_A_O	['PRLR', 'OR13C2_not', 'BAMBI', 'SLC10A2_not', 'ABCC11']	0.54033
A_O_A_O	['PRLR', 'LRIT2_not', 'BAMBI', 'OR4E1_not', 'ABCC11']	0.54033
A_O_A_O	['PRLR', 'MRGPRG_not', 'BAMBI', 'OR52B2_not', 'ABCC11']	0.54033
A_O_A_O	['PRLR', 'MRGPRG_not', 'BAMBI', 'TMEM132C_not', 'ABCC11']	0.54033
A_O_A_O	['PRLR', 'OR5T2_not', 'BAMBI', 'OR52B2_not', 'ABCC11']	0.54033
A_O_A_O	['PRLR', 'OR51A4_not', 'BAMBI', 'OR4K5_not', 'ABCC11']	0.54033
A_O_A_O	['PRLR', 'ZNRF4_not', 'BAMBI', 'OR4E1_not', 'ABCC11']	0.54033
A_O_A_O	['PRLR', 'OR6K6_not', 'BAMBI', 'OR10G8_not', 'ABCC11']	0.54033
A_O_A_O	['PRLR', 'LRIT2_not', 'BAMBI', 'OR5K2_not', 'ABCC11']	0.54033
A_O_A_O	['PRLR', 'OR51A4_not', 'BAMBI', 'OR1J2_not', 'ABCC11']	0.54033
A_O_A_O	['PRLR', 'OR8J3_not', 'BAMBI', 'OR4E1_not', 'ABCC11']	0.54033
A_O_A_O	['PRLR', 'OR51A4_not', 'BAMBI', 'OR52E6_not', 'ABCC11']	0.54033
A_O_A_O	['PRLR', 'MRGPRG_not', 'BAMBI', 'OR1C1_not', 'ABCC11']	0.54033
A_O_A_O	['PRLR', 'MRGPRG_not', 'BAMBI', 'OR1J2_not', 'ABCC11']	0.54033
A_O_A_O	['PRLR', 'OR13C2_not', 'BAMBI', 'OR5K2_not', 'ABCC11']	0.54033
A_O_A_O	['PRLR', 'MRGPRG_not', 'BAMBI', 'OR52E6_not', 'ABCC11']	0.54033
A_O_A_O	['PRLR', 'OR51A4_not', 'BAMBI', 'SLC10A2_not', 'ABCC11']	0.54033
A_O_A_O	['PRLR', 'MRGPRG_not', 'BAMBI', 'SLC10A2_not', 'ABCC11']	0.54033
A_O_A_O	['PRLR', 'OR6Y1_not', 'BAMBI', 'OR4E1_not', 'ABCC11']	0.54033
A_O_A_O	['PRLR', 'OR10AD1_not', 'BAMBI', 'OR5K2_not', 'ABCC11']	0.54033
A_O_A_O	['PRLR', 'MRGPRG_not', 'BAMBI', 'OR5K2_not', 'ABCC11']	0.54033
A_O_A_O	['PRLR', 'FFAR3_not', 'BAMBI', 'OR4E1_not', 'ABCC11']	0.54033
A_O_A_O	['PRLR', 'OR6K6_not', 'BAMBI', 'OR4E1_not', 'ABCC11']	0.54033
A_O_A_O	['PRLR', 'OR51A4_not', 'BAMBI', 'OR5K2_not', 'ABCC11']	0.54033
A_O_A_O	['PRLR', 'OR13C2_not', 'BAMBI', 'OR4E1_not', 'ABCC11']	0.54033
A_O_A_O	['PRLR', 'OR10AD1_not', 'BAMBI', 'OR4E1_not', 'ABCC11']	0.54033
A_O_A_O	['PRLR', 'OR51A4_not', 'BAMBI', 'OR4E1_not', 'ABCC11']	0.54033
A_O_A_O	['PRLR', 'MRGPRG_not', 'BAMBI', 'OR4E1_not', 'ABCC11']	0.54033
A_O_A_O	['PRLR', 'MRGPRG_not', 'BAMBI', 'GPR119_not', 'ABCC11']	0.54033
AO_A_O	['GRIA2', 'ADGRB3_not', 'ELAPOR1', 'CDH9_not', 'GABRP']	0.54033
OO_o_A	['GABRP', 'PRLR', 'HCAR1', 'SCARA5_not', 'TMPRSS13']	0.54031
AO_O_O	['CELSR1', 'NECTIN1_not', 'PRLR', 'VTCN1', 'PCDHB9']	0.54027
OO_o_A	['PRLR', 'CLN3', 'VTCN1', 'PCDHB6', 'TSPAN7_not']	0.54026
A_O_A_O	['BAMBI', 'NLGN4Y_not', 'PCDHB10_not', 'ABCC11', 'PRLR']	0.54026
OO_O_O	['GABRP', 'CD163L1', 'CEACAM8', 'VTCN1', 'ERBB4']	0.5402
OO_o_A	['GABRP', 'PRLR', 'ABCC11', 'SCARA5_not', 'CLDN8']	0.54019
OO_o_A	['GABRP', 'PRLR', 'ABCC11', 'LRRC24', 'SLC39A5_not']	0.54012
OO_O_O	['GABRP', 'CD163L1', 'EPHA5', 'VTCN1', 'ERBB4']	0.54004
AO_A_O	['CD163L1', 'HM13', 'ELAPOR1', 'CDH9_not', 'GABRP']	0.54002
OO_O_O	['GABRP', 'CD163L1', 'SLC18A2', 'VTCN1', 'ERBB4']	0.54002
A_O_A_O	['BAMBI', 'FKRP_not', 'LDLRAD3', 'PLPP2', 'PRLR']	0.54
AO_O_O	['PRLR', 'S1PR3_not', 'PSEN2', 'GABRP', 'RET']	0.53998
OO_o_A	['GABRP', 'PRLR', 'ABCC11', 'NKAIN1', 'OR7A17_not']	0.53997
OO_O_O	['GABRP', 'CD163L1', 'GP6', 'VTCN1', 'ERBB4']	0.53993
OO_o_A	['GABRP', 'PRLR', 'ABCC11', 'SCARA5_not', 'NKAIN1']	0.53991
AO_o_A	['TSPAN9', 'ERBB4', 'BAMBI', 'PIGR_not', 'ELAPOR1']	0.5399
OO_O_O	['GABRP', 'KCNMB3', 'ABCC11', 'VTCN1', 'ERBB4']	0.53989
OO_o_A	['GABRP', 'PRLR', 'ABCC11', 'P2RX4', 'GFRA1']	0.53987
AO_o_A	['ELAPOR1', 'LYPD3', 'BAMBI', 'CD7_not', 'PRLR']	0.53987
AO_o_A	['ELAPOR1', 'LYPD3', 'BAMBI', 'PLVAP_not', 'PRLR']	0.53987
AO_A_O	['CD163L1', 'M6PR_not', 'ELAPOR1', 'CDH9_not', 'GABRP']	0.53979
OO_O_O	['GABRP', 'CD163L1', 'LRTM1', 'VTCN1', 'ERBB4']	0.53979
A_O_A_O	['BAMBI', 'NT5E_not', 'LY6K', 'PLPP2', 'PRLR']	0.53978
OO_O_O	['GABRP', 'CD163L1', 'UPK3B', 'VTCN1', 'ERBB4']	0.53978
OO_O_O	['GABRP', 'CD163L1', 'SLC6A20', 'VTCN1', 'ERBB4']	0.53978
AO_O_O	['CELSR1', 'ABCA7_not', 'PRLR', 'VTCN1', 'PCDHB9']	0.53969
OO_o_A	['PRLR', 'CLN3', 'VTCN1', 'RTN4RL1', 'BTN3A1']	0.53962
AO_O_O	['CELSR1', 'OR8B8_not', 'PRLR', 'VTCN1', 'FFAR2']	0.53962
AO_O_O	['PRLR', 'CDH12_not', 'PSEN2', 'GABRP', 'RET']	0.5396
OO_o_A	['SLITRK6', 'PRLR', 'PILRB', 'NECTIN4', 'HLA-E_not']	0.53958
AO_O_O	['PRLR', 'OR5M9_not', 'PSEN2', 'GABRP', 'F2RL3']	0.53958
OO_O_O	['GABRP', 'CD163L1', 'TSPAN11', 'VTCN1', 'ERBB4']	0.53958
OO_o_A	['PRLR', 'CLN3', 'VTCN1', 'RTN4RL1', 'SLC39A8']	0.53957
OA_o_O	['CD163L1', 'CLN3', 'P2RY6_not', 'GABRP', 'ERBB4']	0.53957
OO_O_O	['GABRP', 'CD163L1', 'SLC26A1', 'VTCN1', 'ERBB4']	0.53955
OO_o_A	['PRLR', 'CLN3', 'VTCN1', 'RTN4RL1', 'SLC44A3']	0.53954
OO_O_O	['GABRP', 'CD163L1', 'CNR2', 'VTCN1', 'ERBB4']	0.53954
O_A_O_O	['BST2', 'AMN_not', 'GPR39', 'PRLR', 'BAMBI']	0.53953
OO_O_O	['GABRP', 'CD163L1', 'LILRA6', 'VTCN1', 'ERBB4']	0.53951
OO_o_A	['VTCN1', 'CLN3', 'PILRB', 'TSPAN3_not', 'ERBB4']	0.5395
OO_o_A	['PRLR', 'ATP13A5', 'VTCN1', 'LDLRAD3', 'QSOX1_not']	0.53949
OO_O_O	['GABRP', 'CD163L1', 'SLC26A9', 'VTCN1', 'ERBB4']	0.53949
A_O_A_O	['BAMBI', 'TSPAN2_not', 'LY6K', 'PLPP2', 'PRLR']	0.53947
A_O_A_O	['BAMBI', 'GABRE_not', 'LDLRAD3', 'PLPP2', 'PRLR']	0.53946
OO_o_A	['PRLR', 'CLN3', 'VTCN1', 'RTN4RL1', 'TMC7']	0.53944
AO_o_A	['ELAPOR1', 'LYPD3', 'BAMBI', 'THBD_not', 'PRLR']	0.53944
OO_o_A	['PRLR', 'CLN3', 'VTCN1', 'UPK1A', 'TSPAN7_not']	0.53939
OO_O_O	['GABRP', 'CD163L1', 'SLC22A1', 'VTCN1', 'ERBB4']	0.53935
OO_O_O	['GABRP', 'CD163L1', 'GPR141', 'VTCN1', 'ERBB4']	0.53932
OO_O_O	['GABRP', 'CD163L1', 'SLC10A1', 'VTCN1', 'ERBB4']	0.53932
OO_o_A	['GABRP', 'PRLR', 'ABCC11', 'ENPP5', 'GFRA1']	0.53931
OO_o_A	['GABRP', 'PRLR', 'ABCC11', 'SLC12A7', 'GFRA1']	0.53928
OO_o_A	['PRLR', 'CLN3', 'VTCN1', 'SLC5A5', 'TM9SF2']	0.53928
OA_o_O	['CD163L1', 'CLN3', 'MUC16_not', 'GABRP', 'ERBB4']	0.53926
OO_o_A	['MMP9', 'PRLR', 'PILRB', 'BAMBI', 'HLA-E_not']	0.53925
A_O_A_O	['BAMBI', 'TNFRSF19_not', 'LY6K', 'PLPP2', 'PRLR']	0.53925
OO_o_A	['GABRP', 'PRLR', 'ABCC11', 'PKD1', 'GFRA1']	0.53924
O_O_A_O	['GABRP', 'PRLR', 'STT3B_not', 'CLN3', 'GPR148']	0.53924
OO_o_A	['PRLR', 'CLN3', 'VTCN1', 'CHRM5', 'TSPAN7_not']	0.53922
AO_O_O	['PRLR', 'OR5M9_not', 'PSEN2', 'GABRP', 'TNFRSF10C']	0.53922
OO_o_A	['GABRP', 'PRLR', 'ABCC11', 'MFSD11', 'GFRA1']	0.5392
OO_o_A	['PRLR', 'CLN3', 'VTCN1', 'RTN4RL1', 'CACNG4']	0.53918
A_O_A_O	['BAMBI', 'BTC_not', 'LDLRAD3', 'PLPP2', 'PRLR']	0.53918
OO_O_O	['GABRP', 'CD163L1', 'CHRNB4', 'VTCN1', 'ERBB4']	0.53917
A_O_A_O	['BAMBI', 'AQP1_not', 'LY6K', 'PLPP2', 'PRLR']	0.53915
AO_O_O	['PRLR', 'OR5M9_not', 'PSEN2', 'GABRP', 'PCDHB3']	0.53915
OO_o_A	['GABRP', 'PRLR', 'ABCC11', 'GPR152_not', 'KIT']	0.53914
OO_o_A	['PRLR', 'CLN3', 'VTCN1', 'PCDHGA1', 'CRB3_not']	0.53914
A_O_A_O	['PRLR', 'NFASC_not', 'GABRP', 'TSPAN8_not', 'LY6K']	0.53911
AO_O_O	['PRLR', 'OR5M9_not', 'PSEN2', 'GABRP', 'SLC36A2']	0.53908
AO_o_A	['ELAPOR1', 'LYPD3', 'BAMBI', 'SLC16A7_not', 'PRLR']	0.53908
OO_o_A	['PRLR', 'CLN3', 'VTCN1', 'CDH4', 'TSPAN7_not']	0.53907
OO_o_A	['PRLR', 'CLN3', 'VTCN1', 'ANO3', 'TSPAN7_not']	0.53907
A_O_A_O	['PRLR', 'ALPI_not', 'GABRP', 'ITGAV_not', 'LY6K']	0.53906
OO_o_A	['GABRP', 'PRLR', 'ABCC11', 'PAM', 'GFRA1']	0.53906
AO_O_O	['PRLR', 'OR5M9_not', 'PSEN2', 'GABRP', 'SLC4A5']	0.53904
OO_o_A	['PRLR', 'CLN3', 'VTCN1', 'RTN4RL1', 'TGFBR1']	0.53903
OO_o_A	['PRLR', 'CLN3', 'VTCN1', 'RTN4RL1', 'UNC5B']	0.53903
OO_O_O	['GABRP', 'CD163L1', 'LRRTM4', 'VTCN1', 'ERBB4']	0.53903
AO_A_O	['CD163L1', 'ATP1B3_not', 'ELAPOR1', 'CDH9_not', 'GABRP']	0.539
O_O_A_O	['CLN3', 'GABRP', 'CD163L1', 'SLC10A3_not', 'ERBB4']	0.53899
OO_o_A	['VTCN1', 'CLN3', 'PRLR', 'GABRG1_not', 'LHFPL7']	0.53896
OO_o_A	['PRLR', 'CLN3', 'VTCN1', 'PCDHGB7', 'SLC2A13_not']	0.53892
OO_O_O	['GABRP', 'CD163L1', 'SLC5A10', 'VTCN1', 'ERBB4']	0.53892
OO_o_A	['GABRP', 'PRLR', 'ABCC11', 'TSPAN6', 'GFRA1']	0.53891
AO_O_O	['PRLR', 'SLC6A16_not', 'PSEN2', 'GABRP', 'RET']	0.53891
OO_o_A	['SLITRK6', 'PRLR', 'PILRB', 'GABRP', 'PLPP2']	0.53889
OO_o_A	['PRLR', 'CLN3', 'VTCN1', 'RTN4RL1', 'ADAM28']	0.53889
OO_o_A	['PRLR', 'CLN3', 'VTCN1', 'TNFSF15', 'LRIG1']	0.53889
OO_o_A	['GABRP', 'PRLR', 'LHCGR', 'LY6E', 'GFRA1']	0.53888
OO_O_O	['GABRP', 'CD163L1', 'C3orf80', 'VTCN1', 'ERBB4']	0.53886
OO_o_A	['PRLR', 'CLN3', 'VTCN1', 'PCDHB8', 'ATP1B4_not']	0.53882
OO_o_A	['PRLR', 'CLN3', 'VTCN1', 'PCDH8', 'PCNX2_not']	0.53882
OO_o_A	['PRLR', 'CLN3', 'VTCN1', 'GRM3', 'TSPAN7_not']	0.53881
OO_o_A	['PRLR', 'CLN3', 'VTCN1', 'SGCZ', 'TSPAN7_not']	0.5388
OO_o_A	['PRLR', 'CLN3', 'VTCN1', 'RTN4RL1', 'SLC14A2']	0.53878
OO_O_O	['GABRP', 'CD163L1', 'ADAM20', 'VTCN1', 'ERBB4']	0.53878
OO_O_O	['GABRP', 'CD163L1', 'SLC6A2', 'VTCN1', 'ERBB4']	0.53877
OO_o_A	['PRLR', 'CLN3', 'VTCN1', 'GPR3', 'TSPAN7_not']	0.53874
OO_O_O	['GABRP', 'TMEM63C', 'ABCC11', 'VTCN1', 'ERBB4']	0.53874
OO_o_A	['PRLR', 'CLN3', 'VTCN1', 'RTN4RL1', 'CXCL16']	0.53871
OO_o_A	['PRLR', 'CLN3', 'VTCN1', 'RTN4RL1', 'CXCR4']	0.5387
OO_o_A	['PRLR', 'CLN3', 'VTCN1', 'RTN4RL1', 'TMEM154']	0.53864
OO_o_A	['PRLR', 'CLN3', 'VTCN1', 'PCDHA1', 'ICAM5_not']	0.53862
OO_o_A	['PRLR', 'CLN3', 'VTCN1', 'CDH20_not', 'KCNS1']	0.53862
OO_o_A	['PRLR', 'CLN3', 'VTCN1', 'RTN4R', 'LRIG1']	0.53862
OO_O_O	['GABRP', 'CD163L1', 'GPR6', 'VTCN1', 'ERBB4']	0.53862
OO_O_O	['GABRP', 'CD163L1', 'PTGER1', 'VTCN1', 'ERBB4']	0.53862
OO_o_A	['SLITRK6', 'PRLR', 'SIGLEC15', 'GABRP', 'TSPAN1_not']	0.5386
OO_o_A	['PRLR', 'CLN3', 'VTCN1', 'PCDHA1', 'TSPAN7_not']	0.5386
OO_o_A	['PRLR', 'CLN3', 'VTCN1', 'RTN4RL1', 'EFNA4']	0.53859
OO_o_A	['SLITRK6', 'PRLR', 'ILDR1', 'GABRP', 'TSPAN1_not']	0.53856
OO_o_A	['PRLR', 'CLN3', 'VTCN1', 'RTN4RL1', 'MMP14']	0.53856
OO_o_A	['PRLR', 'CLN3', 'VTCN1', 'TMEFF1', 'TSPAN7_not']	0.53856
OO_o_A	['PRLR', 'CLN3', 'VTCN1', 'RTN4RL1', 'FZD4']	0.53856
AO_o_A	['ELAPOR1', 'LYPD3', 'BAMBI', 'TLR2_not', 'PRLR']	0.53856
OO_o_A	['PRLR', 'CLN3', 'VTCN1', 'RTN4RL1', 'SLC30A1']	0.53855
A_O_A_O	['BAMBI', 'LIFR_not', 'LY6K', 'PLPP2', 'PRLR']	0.53855
OO_O_O	['GABRP', 'CD163L1', 'KIR2DL4', 'VTCN1', 'ERBB4']	0.53853
O_O_A_O	['CLN3', 'GABRP', 'CD163L1', 'BSG', 'ERBB4']	0.53852
OO_O_O	['GABRP', 'CD163L1', 'KCNS1', 'VTCN1', 'ERBB4']	0.53852
OO_o_A	['PRLR', 'CLN3', 'VTCN1', 'RTN4RL1', 'TMEM182']	0.53851
AO_o_A	['LYPD6B', 'ERBB4', 'BAMBI', 'PIGR_not', 'ELAPOR1']	0.53849
O_O_A_O	['GABRP', 'PRLR', 'TM9SF2_not', 'CLN3', 'SLC9A3']	0.53849
OO_O_O	['GABRP', 'PCDHB9', 'ABCC11', 'VTCN1', 'ERBB4']	0.53849
OO_o_A	['PRLR', 'CLN3', 'VTCN1', 'CNTNAP5', 'TSPAN7_not']	0.53848
OO_O_O	['GABRP', 'CD163L1', 'NIPAL4', 'VTCN1', 'ERBB4']	0.53848
OO_O_O	['GABRP', 'CD163L1', 'SLC22A16', 'VTCN1', 'ERBB4']	0.53848
OO_o_A	['PRLR', 'CLN3', 'VTCN1', 'RTN4RL1', 'GPR26']	0.53846
OO_O_O	['GABRP', 'CD163L1', 'HTR3A', 'VTCN1', 'ERBB4']	0.53845
OO_o_A	['PRLR', 'OR5AN1', 'VTCN1', 'LDLRAD3', 'IFNAR1_not']	0.53844
OO_o_A	['PRLR', 'CLN3', 'VTCN1', 'TMIGD1_not', 'LHFPL1']	0.53844
OO_o_A	['PRLR', 'CLN3', 'VTCN1', 'PTPRR_not', 'LHFPL1']	0.53844
OO_o_A	['PRLR', 'CLN3', 'VTCN1', 'FZD9_not', 'LHFPL1']	0.53844
OO_o_A	['PRLR', 'CLN3', 'VTCN1', 'GPR119_not', 'LHFPL1']	0.53844
OO_o_A	['PRLR', 'CLN3', 'VTCN1', 'PCDHB1_not', 'LHFPL1']	0.53844
OO_o_A	['PRLR', 'CLN3', 'VTCN1', 'SIGLECL1_not', 'LHFPL1']	0.53844
OO_o_A	['PRLR', 'CLN3', 'VTCN1', 'GP1BA_not', 'LHFPL1']	0.53844
OO_o_A	['PRLR', 'CLN3', 'VTCN1', 'GPR151_not', 'LHFPL1']	0.53844
OO_o_A	['PRLR', 'CLN3', 'VTCN1', 'OR12D3_not', 'LHFPL1']	0.53844
OO_o_A	['PRLR', 'CLN3', 'VTCN1', 'OR4X1_not', 'LHFPL1']	0.53844
OO_o_A	['PRLR', 'CLN3', 'VTCN1', 'BEST2_not', 'LHFPL1']	0.53844
OO_o_A	['PRLR', 'CLN3', 'VTCN1', 'GSG1_not', 'LHFPL1']	0.53844
AO_O_O	['PRLR', 'OR5M9_not', 'PSEN2', 'GABRP', 'PCDHA4']	0.53844
OO_O_O	['GABRP', 'CD163L1', 'GPR25', 'VTCN1', 'ERBB4']	0.53844
OO_O_O	['GABRP', 'CD163L1', 'CLDN22', 'VTCN1', 'ERBB4']	0.53844
OO_o_A	['PRLR', 'CLN3', 'VTCN1', 'RTN4RL1', 'SLC28A3']	0.53842
OO_o_A	['PRLR', 'CLN3', 'VTCN1', 'CDH19_not', 'LHFPL1']	0.53842
OO_o_A	['PRLR', 'CLN3', 'VTCN1', 'CALY_not', 'LHFPL1']	0.53842
OO_o_A	['PRLR', 'CLN3', 'VTCN1', 'PCDHB2_not', 'LHFPL1']	0.53842
OO_O_O	['GABRP', 'CD163L1', 'ABCG5', 'VTCN1', 'ERBB4']	0.53842
OO_o_O	['VTCN1', 'PSEN2', 'LDLRAD3', 'PCDHA9', 'ERBB4']	0.53841
OO_O_O	['GABRP', 'CD163L1', 'SLC22A25', 'VTCN1', 'ERBB4']	0.53841
OO_o_A	['PRLR', 'CLN3', 'VTCN1', 'GABRE_not', 'LHFPL1']	0.53839
OO_o_A	['PRLR', 'CLN3', 'VTCN1', 'ALPL_not', 'LHFPL1']	0.53839
OO_O_O	['GABRP', 'CD163L1', 'PCDHAC1', 'VTCN1', 'ERBB4']	0.53839
OO_o_A	['PRLR', 'CLN3', 'VTCN1', 'HTR3B', 'TSPAN7_not']	0.53838
OO_o_A	['PRLR', 'CLN3', 'VTCN1', 'PSCA_not', 'LHFPL1']	0.53838
OO_o_A	['PRLR', 'CLN3', 'VTCN1', 'RTN4R', 'TMC7']	0.53838
OO_o_A	['PRLR', 'CLN3', 'VTCN1', 'PCDHA11', 'TSPAN7_not']	0.53837
OO_o_A	['PRLR', 'CLN3', 'VTCN1', 'RTN4RL1', 'ITGA1']	0.53837
OO_o_A	['PRLR', 'CLN3', 'VTCN1', 'LMBRD2_not', 'LHFPL1']	0.53837
OO_O_O	['GABRP', 'CD163L1', 'GLRA2', 'VTCN1', 'ERBB4']	0.53837
OO_O_O	['GABRP', 'CD163L1', 'CHRNG', 'VTCN1', 'ERBB4']	0.53837
OO_o_A	['PRLR', 'CLN3', 'VTCN1', 'TMEM67_not', 'LHFPL1']	0.53835
OO_O_O	['GABRP', 'CD163L1', 'OR51E1', 'VTCN1', 'ERBB4']	0.53835
OO_o_A	['PRLR', 'CLN3', 'VTCN1', 'LRIG1_not', 'LHFPL1']	0.53834
OO_o_A	['PRLR', 'CLN3', 'VTCN1', 'BTN2A1_not', 'LHFPL1']	0.53834
AO_o_A	['ELAPOR1', 'LYPD3', 'BAMBI', 'ENPEP_not', 'PRLR']	0.53834
OO_O_O	['GABRP', 'CD163L1', 'CD8B2', 'VTCN1', 'ERBB4']	0.53834
OO_o_A	['PRLR', 'CLN3', 'VTCN1', 'RTN4RL1', 'PECAM1']	0.53833
OO_o_A	['PRLR', 'CLN3', 'VTCN1', 'CCR3', 'TSPAN7_not']	0.53833
OO_o_A	['PRLR', 'CLN3', 'VTCN1', 'OR7C1', 'TSPAN7_not']	0.53833
OO_o_A	['PRLR', 'CLN3', 'VTCN1', 'RTN4RL1', 'ITGB2']	0.53831
OO_o_A	['PRLR', 'CLN3', 'VTCN1', 'GLMP_not', 'LHFPL1']	0.53831
OO_o_A	['PRLR', 'CLN3', 'VTCN1', 'SLC9A1_not', 'LHFPL1']	0.53831
OO_o_A	['PRLR', 'CLN3', 'VTCN1', 'ADAM8', 'LPAR1']	0.5383
OO_O_O	['GABRP', 'CD163L1', 'CCKBR', 'VTCN1', 'ERBB4']	0.5383
OO_o_A	['PRLR', 'CLN3', 'VTCN1', 'RTN4RL1', 'NMBR']	0.53828
OO_o_A	['PRLR', 'CLN3', 'VTCN1', 'SLC12A7_not', 'LHFPL1']	0.53828
OO_o_A	['PRLR', 'CLN3', 'VTCN1', 'RTN4RL1', 'CLDN1']	0.53827
OO_o_A	['PRLR', 'CLN3', 'VTCN1', 'GSG1_not', 'PCDHGB3']	0.53827
OO_o_A	['PRLR', 'CLN3', 'VTCN1', 'PROM1_not', 'LHFPL1']	0.53827
OO_o_A	['PRLR', 'CLN3', 'VTCN1', 'TAS2R10', 'TSPAN7_not']	0.53826
OO_o_A	['PRLR', 'CLN3', 'VTCN1', 'NTRK1', 'OR4X1_not']	0.53826
OO_O_O	['GABRP', 'CD163L1', 'OR52N5', 'VTCN1', 'ERBB4']	0.53826
OO_o_A	['PRLR', 'CLN3', 'VTCN1', 'KIR3DL1', 'TSPAN7_not']	0.53823
OO_o_A	['PRLR', 'CLN3', 'VTCN1', 'CLCNKB', 'OR4X1_not']	0.53823
OO_o_A	['PRLR', 'CLN3', 'VTCN1', 'CHPT1_not', 'LHFPL1']	0.53823
A_O_A_O	['BAMBI', 'PTPRG_not', 'LDLRAD3', 'PLPP2', 'PRLR']	0.53822
OO_O_O	['GABRP', 'CD163L1', 'GPR150', 'VTCN1', 'ERBB4']	0.53822
OO_o_A	['PRLR', 'CLN3', 'VTCN1', 'KCNMB2', 'TSPAN7_not']	0.5382
OO_o_A	['PRLR', 'CLN3', 'VTCN1', 'CD300E', 'TNFSF15']	0.5382
O_O_A_O	['PILRB', 'CD163L1', 'VTCN1', 'OR1D2_not', 'ERBB4']	0.5382
O_O_A_O	['PILRB', 'CD163L1', 'VTCN1', 'SLC22A2_not', 'ERBB4']	0.5382
O_O_A_O	['PILRB', 'CD163L1', 'VTCN1', 'SIGLECL1_not', 'ERBB4']	0.5382
O_O_A_O	['PILRB', 'CD163L1', 'VTCN1', 'OR52M1_not', 'ERBB4']	0.5382
O_O_A_O	['PILRB', 'CD163L1', 'VTCN1', 'OR52B2_not', 'ERBB4']	0.5382
O_O_A_O	['PILRB', 'CD163L1', 'VTCN1', 'OR5H6_not', 'ERBB4']	0.5382
O_O_A_O	['PILRB', 'CD163L1', 'VTCN1', 'GPR50_not', 'ERBB4']	0.5382
O_O_A_O	['PILRB', 'CD163L1', 'VTCN1', 'OR51A7_not', 'ERBB4']	0.5382
O_O_A_O	['PILRB', 'CD163L1', 'VTCN1', 'SLC32A1_not', 'ERBB4']	0.5382
O_O_A_O	['PILRB', 'CD163L1', 'VTCN1', 'ALPI_not', 'ERBB4']	0.5382
O_O_A_O	['PILRB', 'CD163L1', 'VTCN1', 'OR2T10_not', 'ERBB4']	0.5382
O_O_A_O	['PILRB', 'CD163L1', 'VTCN1', 'TAAR8_not', 'ERBB4']	0.5382
O_O_A_O	['PILRB', 'CD163L1', 'VTCN1', 'SSTR3_not', 'ERBB4']	0.5382
O_O_A_O	['PILRB', 'CD163L1', 'VTCN1', 'TIMD4_not', 'ERBB4']	0.5382
O_O_A_O	['PILRB', 'CD163L1', 'VTCN1', 'OR10X1_not', 'ERBB4']	0.5382
O_O_A_O	['PILRB', 'CD163L1', 'VTCN1', 'OR51I1_not', 'ERBB4']	0.5382
O_O_A_O	['PILRB', 'CD163L1', 'VTCN1', 'OR5M9_not', 'ERBB4']	0.5382
O_O_A_O	['PILRB', 'CD163L1', 'VTCN1', 'OR4C11_not', 'ERBB4']	0.5382
O_O_A_O	['PILRB', 'CD163L1', 'VTCN1', 'OR4N2_not', 'ERBB4']	0.5382
O_O_A_O	['PILRB', 'CD163L1', 'VTCN1', 'OR12D2_not', 'ERBB4']	0.5382
O_O_A_O	['PILRB', 'CD163L1', 'VTCN1', 'OR4K5_not', 'ERBB4']	0.5382
O_O_A_O	['PILRB', 'CD163L1', 'VTCN1', 'OR10G8_not', 'ERBB4']	0.5382
O_O_A_O	['PILRB', 'CD163L1', 'VTCN1', 'C11orf87_not', 'ERBB4']	0.5382
O_O_A_O	['PILRB', 'CD163L1', 'VTCN1', 'OR4K2_not', 'ERBB4']	0.5382
O_O_A_O	['PILRB', 'CD163L1', 'VTCN1', 'OR1C1_not', 'ERBB4']	0.5382
O_O_A_O	['PILRB', 'CD163L1', 'VTCN1', 'OR1J2_not', 'ERBB4']	0.5382
O_O_A_O	['PILRB', 'CD163L1', 'VTCN1', 'OR52E6_not', 'ERBB4']	0.5382
O_O_A_O	['PILRB', 'CD163L1', 'VTCN1', 'OR52E4_not', 'ERBB4']	0.5382
O_O_A_O	['PILRB', 'CD163L1', 'VTCN1', 'SLC10A2_not', 'ERBB4']	0.5382
O_O_A_O	['PILRB', 'CD163L1', 'VTCN1', 'OR11H7_not', 'ERBB4']	0.5382
O_O_A_O	['PILRB', 'CD163L1', 'VTCN1', 'OR10J4_not', 'ERBB4']	0.5382
O_O_A_O	['PILRB', 'CD163L1', 'VTCN1', 'OR2Y1_not', 'ERBB4']	0.5382
O_O_A_O	['PILRB', 'CD163L1', 'VTCN1', 'OR5B12_not', 'ERBB4']	0.5382
O_O_A_O	['PILRB', 'CD163L1', 'VTCN1', 'PRSS41_not', 'ERBB4']	0.5382
O_O_A_O	['PILRB', 'CD163L1', 'VTCN1', 'OR5M11_not', 'ERBB4']	0.5382
O_O_A_O	['PILRB', 'CD163L1', 'VTCN1', 'OR4K14_not', 'ERBB4']	0.5382
O_O_A_O	['PILRB', 'CD163L1', 'VTCN1', 'TMIGD1_not', 'ERBB4']	0.5382
O_O_A_O	['PILRB', 'CD163L1', 'VTCN1', 'OR13H1_not', 'ERBB4']	0.5382
O_O_A_O	['PILRB', 'CD163L1', 'VTCN1', 'OR4X1_not', 'ERBB4']	0.5382
O_O_A_O	['PILRB', 'CD163L1', 'VTCN1', 'OR6K6_not', 'ERBB4']	0.5382
O_O_A_O	['PILRB', 'CD163L1', 'VTCN1', 'OR4C12_not', 'ERBB4']	0.5382
O_O_A_O	['PILRB', 'CD163L1', 'VTCN1', 'OR2AK2_not', 'ERBB4']	0.5382
O_O_A_O	['PILRB', 'CD163L1', 'VTCN1', 'OR4D1_not', 'ERBB4']	0.5382
O_O_A_O	['PILRB', 'CD163L1', 'VTCN1', 'OR10H3_not', 'ERBB4']	0.5382
O_O_A_O	['PILRB', 'CD163L1', 'VTCN1', 'OR2T1_not', 'ERBB4']	0.5382
O_O_A_O	['PILRB', 'CD163L1', 'VTCN1', 'OR4S2_not', 'ERBB4']	0.5382
O_O_A_O	['PILRB', 'CD163L1', 'VTCN1', 'RXFP4_not', 'ERBB4']	0.5382
O_O_A_O	['PILRB', 'CD163L1', 'VTCN1', 'FCRL4_not', 'ERBB4']	0.5382
O_O_A_O	['PILRB', 'CD163L1', 'VTCN1', 'OR8K3_not', 'ERBB4']	0.5382
O_O_A_O	['PILRB', 'CD163L1', 'VTCN1', 'OR2L3_not', 'ERBB4']	0.5382
O_O_A_O	['PILRB', 'CD163L1', 'VTCN1', 'GABRA4_not', 'ERBB4']	0.5382
O_O_A_O	['PILRB', 'CD163L1', 'VTCN1', 'OR1D5_not', 'ERBB4']	0.5382
O_O_A_O	['PILRB', 'CD163L1', 'VTCN1', 'OR13C5_not', 'ERBB4']	0.5382
O_O_A_O	['PILRB', 'CD163L1', 'VTCN1', 'HTR4_not', 'ERBB4']	0.5382
O_O_A_O	['PILRB', 'CD163L1', 'VTCN1', 'SLC18A1_not', 'ERBB4']	0.5382
O_O_A_O	['PILRB', 'CD163L1', 'VTCN1', 'OR4D6_not', 'ERBB4']	0.5382
O_O_A_O	['PILRB', 'CD163L1', 'VTCN1', 'SLC22A7_not', 'ERBB4']	0.5382
O_O_A_O	['PILRB', 'CD163L1', 'VTCN1', 'OR13F1_not', 'ERBB4']	0.5382
O_O_A_O	['PILRB', 'CD163L1', 'VTCN1', 'PILRB_not', 'ERBB4']	0.5382
O_O_A_O	['PILRB', 'CD163L1', 'VTCN1', 'OR6C65_not', 'ERBB4']	0.5382
O_O_A_O	['PILRB', 'CD163L1', 'VTCN1', 'OR51A2_not', 'ERBB4']	0.5382
O_O_A_O	['PILRB', 'CD163L1', 'VTCN1', 'OR51B6_not', 'ERBB4']	0.5382
O_O_A_O	['PILRB', 'CD163L1', 'VTCN1', 'OR5B3_not', 'ERBB4']	0.5382
O_O_A_O	['PILRB', 'CD163L1', 'VTCN1', 'OR1L4_not', 'ERBB4']	0.5382
O_O_A_O	['PILRB', 'CD163L1', 'VTCN1', 'NCR2_not', 'ERBB4']	0.5382
O_O_A_O	['PILRB', 'CD163L1', 'VTCN1', 'OR5AK2_not', 'ERBB4']	0.5382
O_O_A_O	['PILRB', 'CD163L1', 'VTCN1', 'OR11L1_not', 'ERBB4']	0.5382
O_O_A_O	['PILRB', 'CD163L1', 'VTCN1', 'GPR31_not', 'ERBB4']	0.5382
O_O_A_O	['PILRB', 'CD163L1', 'VTCN1', 'OR4N5_not', 'ERBB4']	0.5382
O_O_A_O	['PILRB', 'CD163L1', 'VTCN1', 'OR5AL1_not', 'ERBB4']	0.5382
O_O_A_O	['PILRB', 'CD163L1', 'VTCN1', 'OR8J2_not', 'ERBB4']	0.5382
O_O_A_O	['PILRB', 'CD163L1', 'VTCN1', 'CLEC12B_not', 'ERBB4']	0.5382
O_O_A_O	['PILRB', 'CD163L1', 'VTCN1', 'CLEC1B_not', 'ERBB4']	0.5382
O_O_A_O	['PILRB', 'CD163L1', 'VTCN1', 'SSTR4_not', 'ERBB4']	0.5382
O_O_A_O	['PILRB', 'CD163L1', 'VTCN1', 'OR5K2_not', 'ERBB4']	0.5382
O_O_A_O	['PILRB', 'CD163L1', 'VTCN1', 'OR4E1_not', 'ERBB4']	0.5382
O_O_A_O	['PILRB', 'CD163L1', 'VTCN1', 'HJV_not', 'ERBB4']	0.5382
O_O_A_O	['PILRB', 'CD163L1', 'VTCN1', 'OR4C46_not', 'ERBB4']	0.5382
O_O_A_O	['PILRB', 'CD163L1', 'VTCN1', 'OR4K15_not', 'ERBB4']	0.5382
O_O_A_O	['PILRB', 'CD163L1', 'VTCN1', 'MRGPRG_not', 'ERBB4']	0.5382
O_O_A_O	['PILRB', 'CD163L1', 'VTCN1', 'OR10W1_not', 'ERBB4']	0.5382
O_O_A_O	['PILRB', 'CD163L1', 'VTCN1', 'OR51Q1_not', 'ERBB4']	0.5382
O_O_A_O	['PILRB', 'CD163L1', 'VTCN1', 'OR5B17_not', 'ERBB4']	0.5382
O_O_A_O	['PILRB', 'CD163L1', 'VTCN1', 'OR3A1_not', 'ERBB4']	0.5382
O_O_A_O	['PILRB', 'CD163L1', 'VTCN1', 'OR1B1_not', 'ERBB4']	0.5382
O_O_A_O	['PILRB', 'CD163L1', 'VTCN1', 'OR4E2_not', 'ERBB4']	0.5382
O_O_A_O	['PILRB', 'CD163L1', 'VTCN1', 'OR52R1_not', 'ERBB4']	0.5382
O_O_A_O	['PILRB', 'CD163L1', 'VTCN1', 'OR9G4_not', 'ERBB4']	0.5382
O_O_A_O	['PILRB', 'CD163L1', 'VTCN1', 'OR6K2_not', 'ERBB4']	0.5382
O_O_A_O	['PILRB', 'CD163L1', 'VTCN1', 'OR13J1_not', 'ERBB4']	0.5382
O_O_A_O	['PILRB', 'CD163L1', 'VTCN1', 'HTR3C_not', 'ERBB4']	0.5382
O_O_A_O	['PILRB', 'CD163L1', 'VTCN1', 'TAS2R38_not', 'ERBB4']	0.5382
O_O_A_O	['PILRB', 'CD163L1', 'VTCN1', 'IZUMO3_not', 'ERBB4']	0.5382
O_O_A_O	['PILRB', 'CD163L1', 'VTCN1', 'AVPR2_not', 'ERBB4']	0.5382
O_O_A_O	['PILRB', 'CD163L1', 'VTCN1', 'OR5AP2_not', 'ERBB4']	0.5382
O_O_A_O	['PILRB', 'CD163L1', 'VTCN1', 'OR14J1_not', 'ERBB4']	0.5382
O_O_A_O	['PILRB', 'CD163L1', 'VTCN1', 'TAAR6_not', 'ERBB4']	0.5382
O_O_A_O	['PILRB', 'CD163L1', 'VTCN1', 'OPN1MW_not', 'ERBB4']	0.5382
O_O_A_O	['PILRB', 'CD163L1', 'VTCN1', 'OR4A15_not', 'ERBB4']	0.5382
O_O_A_O	['PILRB', 'CD163L1', 'VTCN1', 'PCDHGC4_not', 'ERBB4']	0.5382
O_O_A_O	['PILRB', 'CD163L1', 'VTCN1', 'OR2W3_not', 'ERBB4']	0.5382
O_O_A_O	['PILRB', 'CD163L1', 'VTCN1', 'OR8K1_not', 'ERBB4']	0.5382
O_O_A_O	['PILRB', 'CD163L1', 'VTCN1', 'OR2M3_not', 'ERBB4']	0.5382
O_O_A_O	['PILRB', 'CD163L1', 'VTCN1', 'TMEM235_not', 'ERBB4']	0.5382
O_O_A_O	['PILRB', 'CD163L1', 'VTCN1', 'MRGPRX4_not', 'ERBB4']	0.5382
O_O_A_O	['PILRB', 'CD163L1', 'VTCN1', 'OR13G1_not', 'ERBB4']	0.5382
O_O_A_O	['PILRB', 'CD163L1', 'VTCN1', 'OR10V1_not', 'ERBB4']	0.5382
O_O_A_O	['PILRB', 'CD163L1', 'VTCN1', 'KCNK18_not', 'ERBB4']	0.5382
O_O_A_O	['PILRB', 'CD163L1', 'VTCN1', 'HTR1A_not', 'ERBB4']	0.5382
O_O_A_O	['PILRB', 'CD163L1', 'VTCN1', 'CASR_not', 'ERBB4']	0.5382
O_O_A_O	['PILRB', 'CD163L1', 'VTCN1', 'OR7C2_not', 'ERBB4']	0.5382
O_O_A_O	['PILRB', 'CD163L1', 'VTCN1', 'OR1A2_not', 'ERBB4']	0.5382
O_O_A_O	['PILRB', 'CD163L1', 'VTCN1', 'KLRF2_not', 'ERBB4']	0.5382
O_O_A_O	['PILRB', 'CD163L1', 'VTCN1', 'OR1M1_not', 'ERBB4']	0.5382
O_O_A_O	['PILRB', 'CD163L1', 'VTCN1', 'GPR33_not', 'ERBB4']	0.5382
O_O_A_O	['PILRB', 'CD163L1', 'VTCN1', 'ADAM7_not', 'ERBB4']	0.5382
O_O_A_O	['PILRB', 'CD163L1', 'VTCN1', 'CACNG5_not', 'ERBB4']	0.5382
O_O_A_O	['PILRB', 'CD163L1', 'VTCN1', 'TAS2R16_not', 'ERBB4']	0.5382
O_O_A_O	['PILRB', 'CD163L1', 'VTCN1', 'OR1Q1_not', 'ERBB4']	0.5382
O_O_A_O	['PILRB', 'CD163L1', 'VTCN1', 'TAAR1_not', 'ERBB4']	0.5382
O_O_A_O	['PILRB', 'CD163L1', 'VTCN1', 'OR8H1_not', 'ERBB4']	0.5382
O_O_A_O	['PILRB', 'CD163L1', 'VTCN1', 'OR2L5_not', 'ERBB4']	0.5382
O_O_A_O	['PILRB', 'CD163L1', 'VTCN1', 'OR2M4_not', 'ERBB4']	0.5382
O_O_A_O	['PILRB', 'CD163L1', 'VTCN1', 'OR2T7_not', 'ERBB4']	0.5382
O_O_A_O	['PILRB', 'CD163L1', 'VTCN1', 'OR6Y1_not', 'ERBB4']	0.5382
O_O_A_O	['PILRB', 'CD163L1', 'VTCN1', 'OPN1LW_not', 'ERBB4']	0.5382
O_O_A_O	['PILRB', 'CD163L1', 'VTCN1', 'OR8B8_not', 'ERBB4']	0.5382
O_O_A_O	['PILRB', 'CD163L1', 'VTCN1', 'OR6N1_not', 'ERBB4']	0.5382
O_O_A_O	['PILRB', 'CD163L1', 'VTCN1', 'OR6C3_not', 'ERBB4']	0.5382
O_O_A_O	['PILRB', 'CD163L1', 'VTCN1', 'OR5M8_not', 'ERBB4']	0.5382
O_O_A_O	['PILRB', 'CD163L1', 'VTCN1', 'OR5H2_not', 'ERBB4']	0.5382
O_O_A_O	['PILRB', 'CD163L1', 'VTCN1', 'TMEM114_not', 'ERBB4']	0.5382
O_O_A_O	['PILRB', 'CD163L1', 'VTCN1', 'HTR5A_not', 'ERBB4']	0.5382
O_O_A_O	['PILRB', 'CD163L1', 'VTCN1', 'GPR32_not', 'ERBB4']	0.5382
OO_o_A	['ERBB4', 'VTCN1', 'PILRB', 'CD163L1', 'MRGPRX2_not']	0.5382
OO_o_A	['ERBB4', 'VTCN1', 'PILRB', 'CD163L1', 'OR2T4_not']	0.5382
OO_o_A	['ERBB4', 'VTCN1', 'PILRB', 'CD163L1', 'OR5J2_not']	0.5382
OO_o_A	['ERBB4', 'VTCN1', 'PILRB', 'CD163L1', 'GPA33_not']	0.5382
OO_o_A	['ERBB4', 'VTCN1', 'PILRB', 'CD163L1', 'HTR7_not']	0.5382
OO_o_A	['ERBB4', 'VTCN1', 'PILRB', 'CD163L1', 'OR8B4_not']	0.5382
OO_o_A	['ERBB4', 'VTCN1', 'PILRB', 'CD163L1', 'OR1L3_not']	0.5382
OO_o_A	['ERBB4', 'VTCN1', 'PILRB', 'CD163L1', 'OR10G4_not']	0.5382
OO_o_A	['ERBB4', 'VTCN1', 'PILRB', 'CD163L1', 'OR4K3_not']	0.5382
OO_o_A	['ERBB4', 'VTCN1', 'PILRB', 'CD163L1', 'CHRNA6_not']	0.5382
OO_o_A	['ERBB4', 'VTCN1', 'PILRB', 'CD163L1', 'OR1L1_not']	0.5382
OO_o_A	['ERBB4', 'VTCN1', 'PILRB', 'CD163L1', 'TLR9_not']	0.5382
OO_o_A	['ERBB4', 'VTCN1', 'PILRB', 'CD163L1', 'OR5K4_not']	0.5382
OO_o_A	['ERBB4', 'VTCN1', 'PILRB', 'CD163L1', 'OR4D5_not']	0.5382
OO_o_A	['ERBB4', 'VTCN1', 'PILRB', 'CD163L1', 'OR2A5_not']	0.5382
OO_o_A	['ERBB4', 'VTCN1', 'PILRB', 'CD163L1', 'OR6B3_not']	0.5382
OO_o_A	['ERBB4', 'VTCN1', 'PILRB', 'CD163L1', 'ABCG4_not']	0.5382
OO_o_A	['ERBB4', 'VTCN1', 'PILRB', 'CD163L1', 'OR1S1_not']	0.5382
OO_o_A	['ERBB4', 'VTCN1', 'PILRB', 'CD163L1', 'OR51T1_not']	0.5382
OO_o_A	['ERBB4', 'VTCN1', 'PILRB', 'CD163L1', 'TAS2R39_not']	0.5382
OO_o_A	['ERBB4', 'VTCN1', 'PILRB', 'CD163L1', 'MRGPRD_not']	0.5382
OO_o_A	['ERBB4', 'VTCN1', 'PILRB', 'CD163L1', 'OR2T11_not']	0.5382
OO_o_A	['ERBB4', 'VTCN1', 'PILRB', 'CD163L1', 'OR1F1_not']	0.5382
OO_o_A	['ERBB4', 'VTCN1', 'PILRB', 'CD163L1', 'TMEM225_not']	0.5382
OO_o_A	['ERBB4', 'VTCN1', 'PILRB', 'CD163L1', 'OR5A1_not']	0.5382
OO_o_A	['ERBB4', 'VTCN1', 'PILRB', 'CD163L1', 'OR5M3_not']	0.5382
OO_o_A	['ERBB4', 'VTCN1', 'PILRB', 'CD163L1', 'PROKR1_not']	0.5382
OO_o_A	['ERBB4', 'VTCN1', 'PILRB', 'CD163L1', 'KIR2DS4_not']	0.5382
OO_o_A	['ERBB4', 'VTCN1', 'PILRB', 'CD163L1', 'OR6C75_not']	0.5382
OO_o_A	['ERBB4', 'VTCN1', 'PILRB', 'CD163L1', 'HTR3D_not']	0.5382
OO_o_A	['ERBB4', 'VTCN1', 'PILRB', 'CD163L1', 'OR5D14_not']	0.5382
OO_o_A	['ERBB4', 'VTCN1', 'PILRB', 'CD163L1', 'OR4K1_not']	0.5382
OO_o_A	['ERBB4', 'VTCN1', 'PILRB', 'CD163L1', 'OR10A2_not']	0.5382
OO_o_A	['ERBB4', 'VTCN1', 'PILRB', 'CD163L1', 'TAS1R2_not']	0.5382
OO_o_A	['ERBB4', 'VTCN1', 'PILRB', 'CD163L1', 'SCN10A_not']	0.5382
OO_o_A	['ERBB4', 'VTCN1', 'PILRB', 'CD163L1', 'EPHA8_not']	0.5382
OO_o_A	['ERBB4', 'VTCN1', 'PILRB', 'CD163L1', 'CD177_not']	0.5382
OO_o_A	['ERBB4', 'VTCN1', 'PILRB', 'CD163L1', 'SPACA1_not']	0.5382
OO_o_A	['ERBB4', 'VTCN1', 'PILRB', 'CD163L1', 'OR6T1_not']	0.5382
OO_o_A	['ERBB4', 'VTCN1', 'PILRB', 'CD163L1', 'CACNG7_not']	0.5382
OO_o_A	['ERBB4', 'VTCN1', 'PILRB', 'CD163L1', 'OR52B6_not']	0.5382
OO_o_A	['ERBB4', 'VTCN1', 'PILRB', 'CD163L1', 'OR5C1_not']	0.5382
OO_o_A	['ERBB4', 'VTCN1', 'PILRB', 'CD163L1', 'OR8H3_not']	0.5382
OO_o_A	['ERBB4', 'VTCN1', 'PILRB', 'CD163L1', 'OR4D11_not']	0.5382
OO_o_A	['ERBB4', 'VTCN1', 'PILRB', 'CD163L1', 'OR3A2_not']	0.5382
OO_o_A	['ERBB4', 'VTCN1', 'PILRB', 'CD163L1', 'OR1G1_not']	0.5382
OO_o_A	['ERBB4', 'VTCN1', 'PILRB', 'CD163L1', 'OR11H6_not']	0.5382
OO_o_A	['ERBB4', 'VTCN1', 'PILRB', 'CD163L1', 'SLITRK1_not']	0.5382
OO_o_A	['ERBB4', 'VTCN1', 'PILRB', 'CD163L1', 'GCGR_not']	0.5382
OO_o_A	['ERBB4', 'VTCN1', 'PILRB', 'CD163L1', 'OR7G1_not']	0.5382
OO_o_A	['ERBB4', 'VTCN1', 'PILRB', 'CD163L1', 'OR2B11_not']	0.5382
OO_o_A	['ERBB4', 'VTCN1', 'PILRB', 'CD163L1', 'OR1J4_not']	0.5382
OO_o_A	['ERBB4', 'VTCN1', 'PILRB', 'CD163L1', 'OR52W1_not']	0.5382
OO_o_A	['ERBB4', 'VTCN1', 'PILRB', 'CD163L1', 'OR6B2_not']	0.5382
OO_o_A	['ERBB4', 'VTCN1', 'PILRB', 'CD163L1', 'OR5D13_not']	0.5382
OO_o_A	['ERBB4', 'VTCN1', 'PILRB', 'CD163L1', 'SLCO1B3_not']	0.5382
OO_o_A	['ERBB4', 'VTCN1', 'PILRB', 'CD163L1', 'OR4C3_not']	0.5382
OO_o_A	['ERBB4', 'VTCN1', 'PILRB', 'CD163L1', 'OR6X1_not']	0.5382
OO_o_A	['ERBB4', 'VTCN1', 'PILRB', 'CD163L1', 'OR5T3_not']	0.5382
OO_o_A	['ERBB4', 'VTCN1', 'PILRB', 'CD163L1', 'OR8D4_not']	0.5382
OO_o_A	['ERBB4', 'VTCN1', 'PILRB', 'CD163L1', 'OR56A1_not']	0.5382
OO_o_A	['ERBB4', 'VTCN1', 'PILRB', 'CD163L1', 'MUCL3_not']	0.5382
OO_o_A	['ERBB4', 'VTCN1', 'PILRB', 'CD163L1', 'OR2M7_not']	0.5382
OO_o_A	['ERBB4', 'VTCN1', 'PILRB', 'CD163L1', 'OR8B3_not']	0.5382
OO_o_A	['ERBB4', 'VTCN1', 'PILRB', 'CD163L1', 'OR5V1_not']	0.5382
OO_o_A	['ERBB4', 'VTCN1', 'PILRB', 'CD163L1', 'OR4N4_not']	0.5382
OO_o_A	['ERBB4', 'VTCN1', 'PILRB', 'CD163L1', 'PCDHA8_not']	0.5382
OO_o_A	['ERBB4', 'VTCN1', 'PILRB', 'CD163L1', 'GPR152_not']	0.5382
OO_o_A	['ERBB4', 'VTCN1', 'PILRB', 'CD163L1', 'OR2G2_not']	0.5382
OO_o_A	['ERBB4', 'VTCN1', 'PILRB', 'CD163L1', 'ALPG_not']	0.5382
OO_o_A	['ERBB4', 'VTCN1', 'PILRB', 'CD163L1', 'OR5B21_not']	0.5382
OO_o_A	['ERBB4', 'VTCN1', 'PILRB', 'CD163L1', 'HTR6_not']	0.5382
OO_o_A	['ERBB4', 'VTCN1', 'PILRB', 'CD163L1', 'OR2C1_not']	0.5382
OO_o_A	['ERBB4', 'VTCN1', 'PILRB', 'CD163L1', 'OR51D1_not']	0.5382
OO_o_A	['ERBB4', 'VTCN1', 'PILRB', 'CD163L1', 'OR52B4_not']	0.5382
OO_o_A	['ERBB4', 'VTCN1', 'PILRB', 'CD163L1', 'OR2AT4_not']	0.5382
OO_o_A	['ERBB4', 'VTCN1', 'PILRB', 'CD163L1', 'SPACA4_not']	0.5382
OO_o_A	['ERBB4', 'VTCN1', 'PILRB', 'CD163L1', 'HTR1B_not']	0.5382
OO_o_A	['ERBB4', 'VTCN1', 'PILRB', 'CD163L1', 'CCKAR_not']	0.5382
OO_o_A	['ERBB4', 'VTCN1', 'PILRB', 'CD163L1', 'LRIT2_not']	0.5382
OO_o_A	['ERBB4', 'VTCN1', 'PILRB', 'CD163L1', 'OR51F1_not']	0.5382
OO_o_A	['ERBB4', 'VTCN1', 'PILRB', 'CD163L1', 'OR10P1_not']	0.5382
OO_o_A	['ERBB4', 'VTCN1', 'PILRB', 'CD163L1', 'OR52I2_not']	0.5382
OO_o_A	['ERBB4', 'VTCN1', 'PILRB', 'CD163L1', 'OPN5_not']	0.5382
OO_o_A	['ERBB4', 'VTCN1', 'PILRB', 'CD163L1', 'TARM1_not']	0.5382
OO_o_A	['ERBB4', 'VTCN1', 'PILRB', 'CD163L1', 'OR5H1_not']	0.5382
OO_o_A	['ERBB4', 'VTCN1', 'PILRB', 'CD163L1', 'OR10G6_not']	0.5382
OO_o_A	['ERBB4', 'VTCN1', 'PILRB', 'CD163L1', 'OR11H4_not']	0.5382
OO_o_A	['ERBB4', 'VTCN1', 'PILRB', 'CD163L1', 'OR2T27_not']	0.5382
OO_o_A	['ERBB4', 'VTCN1', 'PILRB', 'CD163L1', 'OR2AJ1_not']	0.5382
OO_o_A	['ERBB4', 'VTCN1', 'PILRB', 'CD163L1', 'OR13C8_not']	0.5382
OO_o_A	['ERBB4', 'VTCN1', 'PILRB', 'CD163L1', 'NPBWR1_not']	0.5382
OO_o_A	['ERBB4', 'VTCN1', 'PILRB', 'CD163L1', 'OR10J5_not']	0.5382
OO_o_A	['ERBB4', 'VTCN1', 'PILRB', 'CD163L1', 'OR10D3_not']	0.5382
OO_o_A	['ERBB4', 'VTCN1', 'PILRB', 'CD163L1', 'LRRC52_not']	0.5382
OO_o_A	['ERBB4', 'VTCN1', 'PILRB', 'CD163L1', 'OTOP2_not']	0.5382
OO_o_A	['ERBB4', 'VTCN1', 'PILRB', 'CD163L1', 'OR13C9_not']	0.5382
OO_o_A	['ERBB4', 'VTCN1', 'PILRB', 'CD163L1', 'OR4Q3_not']	0.5382
OO_o_A	['ERBB4', 'VTCN1', 'PILRB', 'CD163L1', 'GPR61_not']	0.5382
OO_o_A	['ERBB4', 'VTCN1', 'PILRB', 'CD163L1', 'MC3R_not']	0.5382
OO_o_A	['ERBB4', 'VTCN1', 'PILRB', 'CD163L1', 'OR1J1_not']	0.5382
OO_o_A	['ERBB4', 'VTCN1', 'PILRB', 'CD163L1', 'OR2T35_not']	0.5382
OO_o_A	['ERBB4', 'VTCN1', 'PILRB', 'CD163L1', 'OR10H4_not']	0.5382
OO_o_A	['ERBB4', 'VTCN1', 'PILRB', 'CD163L1', 'CLDN24_not']	0.5382
OO_o_A	['ERBB4', 'VTCN1', 'PILRB', 'CD163L1', 'OR12D3_not']	0.5382
OO_o_A	['ERBB4', 'VTCN1', 'PILRB', 'CD163L1', 'OR5AR1_not']	0.5382
OO_o_A	['ERBB4', 'VTCN1', 'PILRB', 'CD163L1', 'OR8H2_not']	0.5382
OO_o_A	['ERBB4', 'VTCN1', 'PILRB', 'CD163L1', 'OR5AN1_not']	0.5382
OO_o_A	['ERBB4', 'VTCN1', 'PILRB', 'CD163L1', 'OR51A4_not']	0.5382
OO_o_A	['ERBB4', 'VTCN1', 'PILRB', 'CD163L1', 'GPR182_not']	0.5382
OO_o_A	['ERBB4', 'VTCN1', 'PILRB', 'CD163L1', 'OR4B1_not']	0.5382
OO_o_A	['ERBB4', 'VTCN1', 'PILRB', 'CD163L1', 'ELFN1_not']	0.5382
OO_o_A	['ERBB4', 'VTCN1', 'PILRB', 'CD163L1', 'P2RX3_not']	0.5382
OO_o_A	['ERBB4', 'VTCN1', 'PILRB', 'CD163L1', 'ADGRG7_not']	0.5382
OO_o_A	['ERBB4', 'VTCN1', 'PILRB', 'CD163L1', 'TAAR2_not']	0.5382
OO_o_A	['ERBB4', 'VTCN1', 'PILRB', 'CD163L1', 'GPR148_not']	0.5382
OO_o_A	['ERBB4', 'VTCN1', 'PILRB', 'CD163L1', 'OR2AG1_not']	0.5382
OO_o_A	['ERBB4', 'VTCN1', 'PILRB', 'CD163L1', 'OR9A4_not']	0.5382
OO_o_A	['ERBB4', 'VTCN1', 'PILRB', 'CD163L1', 'CLRN2_not']	0.5382
OO_o_A	['ERBB4', 'VTCN1', 'PILRB', 'CD163L1', 'OR4D2_not']	0.5382
OO_o_A	['ERBB4', 'VTCN1', 'PILRB', 'CD163L1', 'MAS1L_not']	0.5382
OO_o_A	['ERBB4', 'VTCN1', 'PILRB', 'CD163L1', 'OR10AD1_not']	0.5382
OO_o_A	['ERBB4', 'VTCN1', 'PILRB', 'CD163L1', 'OR6F1_not']	0.5382
OO_o_A	['ERBB4', 'VTCN1', 'PILRB', 'CD163L1', 'OR56A5_not']	0.5382
A_O_A_O	['TMEM132C_not', 'BAMBI', 'OR5AC2_not', 'PRLR', 'HCAR1']	0.5382
A_O_A_O	['TMEM132C_not', 'BAMBI', 'NCR2_not', 'PRLR', 'HCAR1']	0.5382
A_O_A_O	['TMEM132C_not', 'BAMBI', 'OR4A16_not', 'PRLR', 'HCAR1']	0.5382
A_O_A_O	['TMEM132C_not', 'BAMBI', 'OR52D1_not', 'PRLR', 'HCAR1']	0.5382
A_O_A_O	['TMEM132C_not', 'BAMBI', 'PROKR2_not', 'PRLR', 'HCAR1']	0.5382
A_O_A_O	['TMEM132C_not', 'BAMBI', 'OR5W2_not', 'PRLR', 'HCAR1']	0.5382
A_O_A_O	['TMEM132C_not', 'BAMBI', 'OR1N1_not', 'PRLR', 'HCAR1']	0.5382
A_O_A_O	['TMEM132C_not', 'BAMBI', 'OR4P4_not', 'PRLR', 'HCAR1']	0.5382
A_O_A_O	['TMEM132C_not', 'BAMBI', 'OR12D2_not', 'PRLR', 'HCAR1']	0.5382
A_O_A_O	['TMEM132C_not', 'BAMBI', 'OR10AD1_not', 'PRLR', 'HCAR1']	0.5382
A_O_A_O	['TMEM132C_not', 'BAMBI', 'TAS2R16_not', 'PRLR', 'HCAR1']	0.5382
A_O_A_O	['TMEM132C_not', 'BAMBI', 'LY6G6F_not', 'PRLR', 'HCAR1']	0.5382
A_O_A_O	['TMEM132C_not', 'BAMBI', 'ADAM30_not', 'PRLR', 'HCAR1']	0.5382
A_O_A_O	['TMEM132C_not', 'BAMBI', 'OR8H1_not', 'PRLR', 'HCAR1']	0.5382
A_O_A_O	['TMEM132C_not', 'BAMBI', 'OR4C3_not', 'PRLR', 'HCAR1']	0.5382
A_O_A_O	['TMEM132C_not', 'BAMBI', 'OR8B4_not', 'PRLR', 'HCAR1']	0.5382
A_O_A_O	['TMEM132C_not', 'BAMBI', 'OR5B21_not', 'PRLR', 'HCAR1']	0.5382
A_O_A_O	['TMEM132C_not', 'BAMBI', 'OR7G3_not', 'PRLR', 'HCAR1']	0.5382
A_O_A_O	['TMEM132C_not', 'BAMBI', 'PRLR', 'PRLR', 'HCAR1']	0.5382
A_O_A_O	['TMEM132C_not', 'BAMBI', 'GPR32_not', 'PRLR', 'HCAR1']	0.5382
A_O_A_O	['TMEM132C_not', 'BAMBI', 'OR52R1_not', 'PRLR', 'HCAR1']	0.5382
A_O_A_O	['TMEM132C_not', 'BAMBI', 'MFRP_not', 'PRLR', 'HCAR1']	0.5382
A_O_A_O	['TMEM132C_not', 'BAMBI', 'OR8U3_not', 'PRLR', 'HCAR1']	0.5382
A_O_A_O	['TMEM132C_not', 'BAMBI', 'GFRA4_not', 'PRLR', 'HCAR1']	0.5382
A_O_A_O	['TMEM132C_not', 'BAMBI', 'TAS2R7_not', 'PRLR', 'HCAR1']	0.5382
A_O_A_O	['TMEM132C_not', 'BAMBI', 'OR1B1_not', 'PRLR', 'HCAR1']	0.5382
A_O_A_O	['TMEM132C_not', 'BAMBI', 'GPR182_not', 'PRLR', 'HCAR1']	0.5382
A_O_A_O	['TMEM132C_not', 'BAMBI', 'OR2S2_not', 'PRLR', 'HCAR1']	0.5382
A_O_A_O	['TMEM132C_not', 'BAMBI', 'OR4A15_not', 'PRLR', 'HCAR1']	0.5382
A_O_A_O	['TMEM132C_not', 'BAMBI', 'OR6C70_not', 'PRLR', 'HCAR1']	0.5382
A_O_A_O	['TMEM132C_not', 'BAMBI', 'OR52E1_not', 'PRLR', 'HCAR1']	0.5382
A_O_A_O	['TMEM132C_not', 'BAMBI', 'OR52K2_not', 'PRLR', 'HCAR1']	0.5382
A_O_A_O	['TMEM132C_not', 'BAMBI', 'ALPG_not', 'PRLR', 'HCAR1']	0.5382
A_O_A_O	['TMEM132C_not', 'BAMBI', 'OR5A2_not', 'PRLR', 'HCAR1']	0.5382
A_O_A_O	['TMEM132C_not', 'BAMBI', 'NPY4R_not', 'PRLR', 'HCAR1']	0.5382
A_O_A_O	['TMEM132C_not', 'BAMBI', 'GPR42_not', 'PRLR', 'HCAR1']	0.5382
A_O_A_O	['TMEM132C_not', 'BAMBI', 'OR13C2_not', 'PRLR', 'HCAR1']	0.5382
A_O_A_O	['TMEM132C_not', 'BAMBI', 'OR6P1_not', 'PRLR', 'HCAR1']	0.5382
A_O_A_O	['TMEM132C_not', 'BAMBI', 'OR7G2_not', 'PRLR', 'HCAR1']	0.5382
A_O_A_O	['TMEM132C_not', 'BAMBI', 'OR10X1_not', 'PRLR', 'HCAR1']	0.5382
A_O_A_O	['TMEM132C_not', 'BAMBI', 'OR56A5_not', 'PRLR', 'HCAR1']	0.5382
A_O_A_O	['TMEM132C_not', 'BAMBI', 'OR2A2_not', 'PRLR', 'HCAR1']	0.5382
A_O_A_O	['TMEM132C_not', 'BAMBI', 'OR8U1_not', 'PRLR', 'HCAR1']	0.5382
A_O_A_O	['TMEM132C_not', 'BAMBI', 'NPBWR2_not', 'PRLR', 'HCAR1']	0.5382
A_O_A_O	['TMEM132C_not', 'BAMBI', 'OR2T29_not', 'PRLR', 'HCAR1']	0.5382
A_O_A_O	['TMEM132C_not', 'BAMBI', 'OR6K3_not', 'PRLR', 'HCAR1']	0.5382
A_O_A_O	['TMEM132C_not', 'BAMBI', 'OR10T2_not', 'PRLR', 'HCAR1']	0.5382
A_O_A_O	['TMEM132C_not', 'BAMBI', 'OR51T1_not', 'PRLR', 'HCAR1']	0.5382
A_O_A_O	['TMEM132C_not', 'BAMBI', 'OR4D6_not', 'PRLR', 'HCAR1']	0.5382
A_O_A_O	['TMEM132C_not', 'BAMBI', 'OR2T3_not', 'PRLR', 'HCAR1']	0.5382
A_O_A_O	['TMEM132C_not', 'BAMBI', 'MLNR_not', 'PRLR', 'HCAR1']	0.5382
A_O_A_O	['TMEM132C_not', 'BAMBI', 'AVPR1B_not', 'PRLR', 'HCAR1']	0.5382
A_O_A_O	['TMEM132C_not', 'BAMBI', 'OR5M9_not', 'PRLR', 'HCAR1']	0.5382
A_O_A_O	['TMEM132C_not', 'BAMBI', 'OR6B2_not', 'PRLR', 'HCAR1']	0.5382
A_O_A_O	['TMEM132C_not', 'BAMBI', 'OR5A1_not', 'PRLR', 'HCAR1']	0.5382
A_O_A_O	['TMEM132C_not', 'BAMBI', 'NPBWR1_not', 'PRLR', 'HCAR1']	0.5382
A_O_A_O	['TMEM132C_not', 'BAMBI', 'OR4K14_not', 'PRLR', 'HCAR1']	0.5382
A_O_A_O	['TMEM132C_not', 'BAMBI', 'GPR15_not', 'PRLR', 'HCAR1']	0.5382
A_O_A_O	['TMEM132C_not', 'BAMBI', 'CLDN24_not', 'PRLR', 'HCAR1']	0.5382
A_O_A_O	['TMEM132C_not', 'BAMBI', 'OR5D16_not', 'PRLR', 'HCAR1']	0.5382
A_O_A_O	['TMEM132C_not', 'BAMBI', 'OR51A2_not', 'PRLR', 'HCAR1']	0.5382
A_O_A_O	['TMEM132C_not', 'BAMBI', 'OR52M1_not', 'PRLR', 'HCAR1']	0.5382
A_O_A_O	['TMEM132C_not', 'BAMBI', 'OR13J1_not', 'PRLR', 'HCAR1']	0.5382
A_O_A_O	['TMEM132C_not', 'BAMBI', 'OR2AP1_not', 'PRLR', 'HCAR1']	0.5382
A_O_A_O	['TMEM132C_not', 'BAMBI', 'MRGPRD_not', 'PRLR', 'HCAR1']	0.5382
A_O_A_O	['TMEM132C_not', 'BAMBI', 'OR8H2_not', 'PRLR', 'HCAR1']	0.5382
A_O_A_O	['TMEM132C_not', 'BAMBI', 'HTR1A_not', 'PRLR', 'HCAR1']	0.5382
A_O_A_O	['TMEM132C_not', 'BAMBI', 'OR6N2_not', 'PRLR', 'HCAR1']	0.5382
A_O_A_O	['TMEM132C_not', 'BAMBI', 'OR51Q1_not', 'PRLR', 'HCAR1']	0.5382
A_O_A_O	['TMEM132C_not', 'BAMBI', 'OR7G1_not', 'PRLR', 'HCAR1']	0.5382
A_O_A_O	['TMEM132C_not', 'BAMBI', 'OR4Q3_not', 'PRLR', 'HCAR1']	0.5382
A_O_A_O	['TMEM132C_not', 'BAMBI', 'OR1A1_not', 'PRLR', 'HCAR1']	0.5382
A_O_A_O	['TMEM132C_not', 'BAMBI', 'OR5K4_not', 'PRLR', 'HCAR1']	0.5382
A_O_A_O	['TMEM132C_not', 'BAMBI', 'OR8I2_not', 'PRLR', 'HCAR1']	0.5382
A_O_A_O	['TMEM132C_not', 'BAMBI', 'OR51G2_not', 'PRLR', 'HCAR1']	0.5382
A_O_A_O	['TMEM132C_not', 'BAMBI', 'OR2T27_not', 'PRLR', 'HCAR1']	0.5382
A_O_A_O	['TMEM132C_not', 'BAMBI', 'OR4D2_not', 'PRLR', 'HCAR1']	0.5382
A_O_A_O	['TMEM132C_not', 'BAMBI', 'OR4K17_not', 'PRLR', 'HCAR1']	0.5382
A_O_A_O	['TMEM132C_not', 'BAMBI', 'OR5T3_not', 'PRLR', 'HCAR1']	0.5382
A_O_A_O	['TMEM132C_not', 'BAMBI', 'OR8J2_not', 'PRLR', 'HCAR1']	0.5382
A_O_A_O	['TMEM132C_not', 'BAMBI', 'OR6C3_not', 'PRLR', 'HCAR1']	0.5382
A_O_A_O	['TMEM132C_not', 'BAMBI', 'OR6K2_not', 'PRLR', 'HCAR1']	0.5382
A_O_A_O	['TMEM132C_not', 'BAMBI', 'OR5H2_not', 'PRLR', 'HCAR1']	0.5382
A_O_A_O	['TMEM132C_not', 'BAMBI', 'OR5C1_not', 'PRLR', 'HCAR1']	0.5382
A_O_A_O	['TMEM132C_not', 'BAMBI', 'DRD5_not', 'PRLR', 'HCAR1']	0.5382
A_O_A_O	['TMEM132C_not', 'BAMBI', 'OR2D3_not', 'PRLR', 'HCAR1']	0.5382
A_O_A_O	['TMEM132C_not', 'BAMBI', 'OR1S1_not', 'PRLR', 'HCAR1']	0.5382
A_O_A_O	['TMEM132C_not', 'BAMBI', 'OR52B2_not', 'PRLR', 'HCAR1']	0.5382
A_O_A_O	['TMEM132C_not', 'BAMBI', 'OR10A4_not', 'PRLR', 'HCAR1']	0.5382
A_O_A_O	['TMEM132C_not', 'BAMBI', 'OR52B4_not', 'PRLR', 'HCAR1']	0.5382
A_O_A_O	['TMEM132C_not', 'BAMBI', 'OR5L2_not', 'PRLR', 'HCAR1']	0.5382
OO_o_A	['SLITRK6', 'PRLR', 'TGFA', 'GABRP', 'TSPAN1_not']	0.53819
O_O_A_O	['PILRB', 'CD163L1', 'VTCN1', 'SHISA7_not', 'ERBB4']	0.53819
O_O_A_O	['PILRB', 'CD163L1', 'VTCN1', 'OR2T35_not', 'ERBB4']	0.53819
O_O_A_O	['PILRB', 'CD163L1', 'VTCN1', 'LRRC3B_not', 'ERBB4']	0.53819
O_O_A_O	['PILRB', 'CD163L1', 'VTCN1', 'OR52A1_not', 'ERBB4']	0.53819
OO_o_A	['ERBB4', 'VTCN1', 'PILRB', 'CD163L1', 'LTK_not']	0.53819
OO_o_A	['ERBB4', 'VTCN1', 'PILRB', 'CD163L1', 'OR2L13_not']	0.53819
OO_o_A	['ERBB4', 'VTCN1', 'PILRB', 'CD163L1', 'OR6C2_not']	0.53819
OO_o_A	['ERBB4', 'VTCN1', 'PILRB', 'CD163L1', 'OR6Q1_not']	0.53819
OO_o_A	['ERBB4', 'VTCN1', 'PILRB', 'CD163L1', 'ATP2B3_not']	0.53819
OO_O_O	['GABRP', 'CD163L1', 'AQP10', 'VTCN1', 'ERBB4']	0.53819
A_O_A_O	['TMEM132C_not', 'BAMBI', 'MC3R_not', 'PRLR', 'HCAR1']	0.53819
A_O_A_O	['TMEM132C_not', 'BAMBI', 'LIM2_not', 'PRLR', 'HCAR1']	0.53819
A_O_A_O	['TMEM132C_not', 'BAMBI', 'SIGLECL1_not', 'PRLR', 'HCAR1']	0.53819
A_O_A_O	['TMEM132C_not', 'BAMBI', 'MEP1A_not', 'PRLR', 'HCAR1']	0.53819
A_O_A_O	['NLGN4Y_not', 'BAMBI', 'OR6K3_not', 'PRLR', 'HCAR1']	0.53819
A_O_A_O	['NLGN4Y_not', 'BAMBI', 'OR6S1_not', 'PRLR', 'HCAR1']	0.53819
A_O_A_O	['NLGN4Y_not', 'BAMBI', 'OR5B3_not', 'PRLR', 'HCAR1']	0.53819
A_O_A_O	['NLGN4Y_not', 'BAMBI', 'OR4A47_not', 'PRLR', 'HCAR1']	0.53819
A_O_A_O	['NLGN4Y_not', 'BAMBI', 'SLC18A3_not', 'PRLR', 'HCAR1']	0.53819
A_O_A_O	['NLGN4Y_not', 'BAMBI', 'OR5B17_not', 'PRLR', 'HCAR1']	0.53819
A_O_A_O	['NLGN4Y_not', 'BAMBI', 'OR2K2_not', 'PRLR', 'HCAR1']	0.53819
A_O_A_O	['NLGN4Y_not', 'BAMBI', 'OR1S1_not', 'PRLR', 'HCAR1']	0.53819
A_O_A_O	['NLGN4Y_not', 'BAMBI', 'OR2L5_not', 'PRLR', 'HCAR1']	0.53819
A_O_A_O	['NLGN4Y_not', 'BAMBI', 'OR6T1_not', 'PRLR', 'HCAR1']	0.53819
A_O_A_O	['NLGN4Y_not', 'BAMBI', 'OR4C12_not', 'PRLR', 'HCAR1']	0.53819
A_O_A_O	['NLGN4Y_not', 'BAMBI', 'DRD5_not', 'PRLR', 'HCAR1']	0.53819
A_O_A_O	['NLGN4Y_not', 'BAMBI', 'OR52E2_not', 'PRLR', 'HCAR1']	0.53819
A_O_A_O	['NLGN4Y_not', 'BAMBI', 'OR2V1_not', 'PRLR', 'HCAR1']	0.53819
A_O_A_O	['NLGN4Y_not', 'BAMBI', 'OR52B4_not', 'PRLR', 'HCAR1']	0.53819
A_O_A_O	['NLGN4Y_not', 'BAMBI', 'OR52B2_not', 'PRLR', 'HCAR1']	0.53819
A_O_A_O	['NLGN4Y_not', 'BAMBI', 'OR2D3_not', 'PRLR', 'HCAR1']	0.53819
A_O_A_O	['NLGN4Y_not', 'BAMBI', 'OR10A4_not', 'PRLR', 'HCAR1']	0.53819
A_O_A_O	['NLGN4Y_not', 'BAMBI', 'OR5L2_not', 'PRLR', 'HCAR1']	0.53819
O_O_A_O	['PILRB', 'CD163L1', 'VTCN1', 'CHRNA4_not', 'ERBB4']	0.53817
O_O_A_O	['PILRB', 'CD163L1', 'VTCN1', 'CD200R1L_not', 'ERBB4']	0.53817
O_O_A_O	['PILRB', 'CD163L1', 'VTCN1', 'GJA3_not', 'ERBB4']	0.53817
OO_o_A	['ERBB4', 'VTCN1', 'PILRB', 'CD163L1', 'CALHM5_not']	0.53817
OO_o_A	['ERBB4', 'VTCN1', 'PILRB', 'CD163L1', 'OR8A1_not']	0.53817
OO_o_A	['ERBB4', 'VTCN1', 'PILRB', 'CD163L1', 'PCDHA5_not']	0.53817
OO_o_A	['ERBB4', 'VTCN1', 'PILRB', 'CD163L1', 'LILRA4_not']	0.53817
OO_O_O	['GABRP', 'SLC9A3', 'ABCC11', 'VTCN1', 'ERBB4']	0.53817
A_O_A_O	['TMEM132C_not', 'BAMBI', 'OR6C75_not', 'PRLR', 'HCAR1']	0.53817
A_O_A_O	['TMEM132C_not', 'BAMBI', 'OR2C3_not', 'PRLR', 'HCAR1']	0.53817
A_O_A_O	['TMEM132C_not', 'BAMBI', 'OR5H6_not', 'PRLR', 'HCAR1']	0.53817
A_O_A_O	['NLGN4Y_not', 'BAMBI', 'OR13D1_not', 'PRLR', 'HCAR1']	0.53817
A_O_A_O	['NLGN4Y_not', 'BAMBI', 'LRIT1_not', 'PRLR', 'HCAR1']	0.53817
O_O_A_O	['PILRB', 'CD163L1', 'VTCN1', 'AQP10_not', 'ERBB4']	0.53816
O_O_A_O	['PILRB', 'CD163L1', 'VTCN1', 'TACR3_not', 'ERBB4']	0.53816
O_O_A_O	['PILRB', 'CD163L1', 'VTCN1', 'CD244_not', 'ERBB4']	0.53816
OO_o_A	['ERBB4', 'VTCN1', 'PILRB', 'CD163L1', 'GPR179_not']	0.53816
OO_o_A	['ERBB4', 'VTCN1', 'PILRB', 'CD163L1', 'SLC22A13_not']	0.53816
OO_o_A	['ERBB4', 'VTCN1', 'PILRB', 'CD163L1', 'SLCO1B1_not']	0.53816
OO_o_A	['ERBB4', 'VTCN1', 'PILRB', 'CD163L1', 'TMPRSS11B_not']	0.53816
OO_O_O	['GABRP', 'CD163L1', 'PCDH20', 'VTCN1', 'ERBB4']	0.53816
OO_O_O	['GABRP', 'CD163L1', 'PCDHA8', 'VTCN1', 'ERBB4']	0.53816
OO_O_O	['GABRP', 'CD163L1', 'ANTXRL', 'VTCN1', 'ERBB4']	0.53816
O_O_A_O	['PILRB', 'CD163L1', 'VTCN1', 'CD1A_not', 'ERBB4']	0.53815
O_O_A_O	['PILRB', 'CD163L1', 'VTCN1', 'BEST2_not', 'ERBB4']	0.53815
O_O_A_O	['PILRB', 'CD163L1', 'VTCN1', 'ZP2_not', 'ERBB4']	0.53815
O_O_A_O	['PILRB', 'CD163L1', 'VTCN1', 'NTNG2_not', 'ERBB4']	0.53815
OO_o_A	['ERBB4', 'VTCN1', 'PILRB', 'CD163L1', 'ADGRD2_not']	0.53815
OO_o_A	['ERBB4', 'VTCN1', 'PILRB', 'CD163L1', 'GRIK5_not']	0.53815
OO_o_A	['ERBB4', 'VTCN1', 'PILRB', 'CD163L1', 'PCDHAC2_not']	0.53815
OO_O_O	['GABRP', 'CD163L1', 'PTCRA', 'VTCN1', 'ERBB4']	0.53815
A_O_A_O	['BAMBI', 'NLGN4Y_not', 'LDLRAD3', 'LRP2', 'PRLR']	0.53813
O_O_A_O	['PILRB', 'CD163L1', 'VTCN1', 'OR2L2_not', 'ERBB4']	0.53813
OO_o_A	['ERBB4', 'VTCN1', 'PILRB', 'CD163L1', 'HRH3_not']	0.53813
OO_o_A	['ERBB4', 'VTCN1', 'PILRB', 'CD163L1', 'PTH1R_not']	0.53813
OO_o_A	['ERBB4', 'VTCN1', 'PILRB', 'CD163L1', 'GPR84_not']	0.53813
OO_o_A	['ERBB4', 'VTCN1', 'PILRB', 'CD163L1', 'GPR78_not']	0.53813
OO_O_O	['GABRP', 'CD163L1', 'OR52N4', 'VTCN1', 'ERBB4']	0.53813
A_O_A_O	['TMEM132C_not', 'BAMBI', 'FNDC9_not', 'PRLR', 'HCAR1']	0.53813
A_O_A_O	['TMEM132C_not', 'BAMBI', 'EQTN_not', 'PRLR', 'HCAR1']	0.53813
O_O_A_O	['PILRB', 'CD163L1', 'VTCN1', 'NKAIN2_not', 'ERBB4']	0.53812
O_O_A_O	['PILRB', 'CD163L1', 'VTCN1', 'RHAG_not', 'ERBB4']	0.53812
OO_o_A	['ERBB4', 'VTCN1', 'PILRB', 'CD163L1', 'SUCNR1_not']	0.53812
AO_O_O	['PRLR', 'OR5M9_not', 'PSEN2', 'GABRP', 'IMPG2']	0.53812
OO_O_O	['GABRP', 'CD163L1', 'OR2T12', 'VTCN1', 'ERBB4']	0.53812
OO_O_O	['GABRP', 'CD163L1', 'OR4F21', 'VTCN1', 'ERBB4']	0.53812
OO_O_O	['GABRP', 'CD163L1', 'OR2T8', 'VTCN1', 'ERBB4']	0.53812
OO_O_O	['GABRP', 'CD163L1', 'GPR52', 'VTCN1', 'ERBB4']	0.53812
A_O_A_O	['TMEM132C_not', 'BAMBI', 'GABRG1_not', 'PRLR', 'HCAR1']	0.53812
AO_A_O	['GRIA2', 'ATP1B3_not', 'ELAPOR1', 'CDH9_not', 'GABRP']	0.5381
O_O_A_O	['PILRB', 'CD163L1', 'VTCN1', 'PCDHA2_not', 'ERBB4']	0.5381
O_O_A_O	['PILRB', 'CD163L1', 'VTCN1', 'KLRC3_not', 'ERBB4']	0.5381
O_O_A_O	['PILRB', 'CD163L1', 'VTCN1', 'KLRC2_not', 'ERBB4']	0.5381
OO_o_A	['ERBB4', 'VTCN1', 'PILRB', 'CD163L1', 'GRIN2C_not']	0.5381
OO_o_A	['ERBB4', 'VTCN1', 'PILRB', 'CD163L1', 'SLC6A18_not']	0.5381
OO_O_O	['GABRP', 'CD163L1', 'OR4N2', 'VTCN1', 'ERBB4']	0.5381
A_O_A_O	['TMEM132C_not', 'BAMBI', 'OR2A12_not', 'PRLR', 'HCAR1']	0.5381
A_O_A_O	['TMEM132C_not', 'BAMBI', 'CEACAM4_not', 'PRLR', 'HCAR1']	0.5381
A_O_A_O	['NLGN4Y_not', 'BAMBI', 'SPACA4_not', 'PRLR', 'HCAR1']	0.5381
O_O_A_O	['PILRB', 'CD163L1', 'VTCN1', 'MIP_not', 'ERBB4']	0.53809
OO_o_A	['ERBB4', 'VTCN1', 'PILRB', 'CD163L1', 'CLEC17A_not']	0.53809
OO_o_A	['ERBB4', 'VTCN1', 'PILRB', 'CD163L1', 'CR1_not']	0.53809
AO_O_O	['PRLR', 'OR5M9_not', 'PSEN2', 'GABRP', 'FLT3']	0.53809
OO_O_O	['GABRP', 'CD163L1', 'NMBR', 'VTCN1', 'ERBB4']	0.53809
A_O_A_O	['TMEM132C_not', 'BAMBI', 'GP5_not', 'PRLR', 'HCAR1']	0.53809
O_O_A_O	['PILRB', 'CD163L1', 'VTCN1', 'PCDHGB3_not', 'ERBB4']	0.53808
OO_o_A	['ERBB4', 'VTCN1', 'PILRB', 'CD163L1', 'HTR1D_not']	0.53808
OO_O_O	['GABRP', 'CD163L1', 'RXFP4', 'VTCN1', 'ERBB4']	0.53808
OO_O_O	['GABRP', 'CD163L1', 'OR13C2', 'VTCN1', 'ERBB4']	0.53808
OO_O_O	['GABRP', 'CD163L1', 'OR7E24', 'VTCN1', 'ERBB4']	0.53808
A_O_A_O	['TMEM132C_not', 'BAMBI', 'CD300C_not', 'PRLR', 'HCAR1']	0.53808
A_O_A_O	['TMEM132C_not', 'BAMBI', 'CDH9_not', 'PRLR', 'HCAR1']	0.53808
A_O_A_O	['TMEM132C_not', 'BAMBI', 'OR7A17_not', 'PRLR', 'HCAR1']	0.53808
OO_o_A	['ERBB4', 'VTCN1', 'PILRB', 'CD163L1', 'ADGRL4_not']	0.53806
OO_o_A	['ERBB4', 'VTCN1', 'PILRB', 'CD163L1', 'LRTM2_not']	0.53806
OO_o_A	['ERBB4', 'VTCN1', 'PILRB', 'CD163L1', 'C3orf80_not']	0.53806
OO_O_O	['GABRP', 'CD163L1', 'LHCGR', 'VTCN1', 'ERBB4']	0.53806
A_O_A_O	['NLGN4Y_not', 'BAMBI', 'CDH9_not', 'PRLR', 'HCAR1']	0.53806
OO_o_A	['ERBB4', 'VTCN1', 'PILRB', 'CD163L1', 'TMEM132E_not']	0.53805
OO_o_A	['ERBB4', 'VTCN1', 'PILRB', 'CD163L1', 'FLT4_not']	0.53805
OO_O_O	['GABRP', 'CD163L1', 'OR6V1', 'VTCN1', 'ERBB4']	0.53805
OO_O_O	['GABRP', 'CD163L1', 'SIGLECL1', 'VTCN1', 'ERBB4']	0.53805
OO_O_O	['GABRP', 'CD163L1', 'OR5M11', 'VTCN1', 'ERBB4']	0.53805
OO_O_O	['GABRP', 'CD163L1', 'OR2S2', 'VTCN1', 'ERBB4']	0.53805
O_O_A_O	['PILRB', 'CD163L1', 'VTCN1', 'GPC5_not', 'ERBB4']	0.53804
OO_o_A	['ERBB4', 'VTCN1', 'PILRB', 'CD163L1', 'SEMA7A_not']	0.53804
OO_o_A	['ERBB4', 'VTCN1', 'PILRB', 'CD163L1', 'LRRN3_not']	0.53804
OO_O_O	['GABRP', 'CD163L1', 'OR8B12', 'VTCN1', 'ERBB4']	0.53804
OO_O_O	['GABRP', 'CD163L1', 'OR4D5', 'VTCN1', 'ERBB4']	0.53804
OO_O_O	['GABRP', 'CD163L1', 'TAAR2', 'VTCN1', 'ERBB4']	0.53804
OO_O_O	['GABRP', 'CD163L1', 'OR1B1', 'VTCN1', 'ERBB4']	0.53804
OO_O_O	['GABRP', 'CD163L1', 'OR6N1', 'VTCN1', 'ERBB4']	0.53804
OO_O_O	['GABRP', 'CD163L1', 'OR6M1', 'VTCN1', 'ERBB4']	0.53804
OO_O_O	['GABRP', 'CD163L1', 'TMEM114', 'VTCN1', 'ERBB4']	0.53804
OO_O_O	['GABRP', 'CD163L1', 'OR10AD1', 'VTCN1', 'ERBB4']	0.53804
OO_O_O	['GABRP', 'CD163L1', 'OR11H4', 'VTCN1', 'ERBB4']	0.53804
OO_O_O	['GABRP', 'CD163L1', 'OR52K2', 'VTCN1', 'ERBB4']	0.53804
OO_O_O	['GABRP', 'CD163L1', 'RXFP3', 'VTCN1', 'ERBB4']	0.53804
O_O_A_O	['VTCN1', 'GABRP', 'CD163L1', 'SLC38A8_not', 'ERBB4']	0.53802
O_O_A_O	['VTCN1', 'GABRP', 'CD163L1', 'OR56B4_not', 'ERBB4']	0.53802
O_O_A_O	['VTCN1', 'GABRP', 'CD163L1', 'OR4A15_not', 'ERBB4']	0.53802
O_O_A_O	['VTCN1', 'GABRP', 'CD163L1', 'TAS2R38_not', 'ERBB4']	0.53802
O_O_A_O	['VTCN1', 'GABRP', 'CD163L1', 'SLC18A3_not', 'ERBB4']	0.53802
O_O_A_O	['VTCN1', 'GABRP', 'CD163L1', 'OR56A5_not', 'ERBB4']	0.53802
O_O_A_O	['VTCN1', 'GABRP', 'CD163L1', 'OR1M1_not', 'ERBB4']	0.53802
O_O_A_O	['VTCN1', 'GABRP', 'CD163L1', 'MC3R_not', 'ERBB4']	0.53802
O_O_A_O	['VTCN1', 'GABRP', 'CD163L1', 'OR56A1_not', 'ERBB4']	0.53802
O_O_A_O	['VTCN1', 'GABRP', 'CD163L1', 'OR51B2_not', 'ERBB4']	0.53802
O_O_A_O	['VTCN1', 'GABRP', 'CD163L1', 'OR1G1_not', 'ERBB4']	0.53802
O_O_A_O	['VTCN1', 'GABRP', 'CD163L1', 'OR8B4_not', 'ERBB4']	0.53802
O_O_A_O	['VTCN1', 'GABRP', 'CD163L1', 'OR12D2_not', 'ERBB4']	0.53802
O_O_A_O	['VTCN1', 'GABRP', 'CD163L1', 'OR2K2_not', 'ERBB4']	0.53802
O_O_A_O	['VTCN1', 'GABRP', 'CD163L1', 'OPALIN_not', 'ERBB4']	0.53802
O_O_A_O	['VTCN1', 'GABRP', 'CD163L1', 'SPAM1_not', 'ERBB4']	0.53802
O_O_A_O	['VTCN1', 'GABRP', 'CD163L1', 'OR2M7_not', 'ERBB4']	0.53802
O_O_A_O	['VTCN1', 'GABRP', 'CD163L1', 'OR1Q1_not', 'ERBB4']	0.53802
O_O_A_O	['VTCN1', 'GABRP', 'CD163L1', 'OR1S2_not', 'ERBB4']	0.53802
O_O_A_O	['VTCN1', 'GABRP', 'CD163L1', 'LY6G6F_not', 'ERBB4']	0.53802
O_O_A_O	['VTCN1', 'GABRP', 'CD163L1', 'TECTB_not', 'ERBB4']	0.53802
O_O_A_O	['VTCN1', 'GABRP', 'CD163L1', 'OR14K1_not', 'ERBB4']	0.53802
O_O_A_O	['VTCN1', 'GABRP', 'CD163L1', 'TLR9_not', 'ERBB4']	0.53802
A_O_A_O	['BAMBI', 'CD52_not', 'LY6K', 'PLPP2', 'PRLR']	0.53802
O_O_A_O	['PILRB', 'CD163L1', 'VTCN1', 'ULBP3_not', 'ERBB4']	0.53802
O_O_A_O	['PILRB', 'CD163L1', 'VTCN1', 'DCT_not', 'ERBB4']	0.53802
OO_o_A	['ERBB4', 'VTCN1', 'PILRB', 'CD163L1', 'MRC1_not']	0.53802
OO_o_A	['ERBB4', 'VTCN1', 'PILRB', 'CD163L1', 'SLC6A17_not']	0.53802
OO_o_A	['ERBB4', 'VTCN1', 'GABRP', 'CD163L1', 'OR10AD1_not']	0.53802
OO_o_A	['ERBB4', 'VTCN1', 'GABRP', 'CD163L1', 'CLRN2_not']	0.53802
AO_O_O	['VTCN1', 'OR2L8_not', 'CD163L1', 'ERBB4', 'GABRP']	0.53802
AO_O_O	['VTCN1', 'MANSC4_not', 'CD163L1', 'ERBB4', 'GABRP']	0.53802
AO_O_O	['VTCN1', 'OR2F1_not', 'CD163L1', 'ERBB4', 'GABRP']	0.53802
AO_O_O	['VTCN1', 'OR2T35_not', 'CD163L1', 'ERBB4', 'GABRP']	0.53802
AO_O_O	['VTCN1', 'HTR4_not', 'CD163L1', 'ERBB4', 'GABRP']	0.53802
AO_O_O	['VTCN1', 'OR4K17_not', 'CD163L1', 'ERBB4', 'GABRP']	0.53802
AO_O_O	['VTCN1', 'OR4K15_not', 'CD163L1', 'ERBB4', 'GABRP']	0.53802
AO_O_O	['VTCN1', 'OR11L1_not', 'CD163L1', 'ERBB4', 'GABRP']	0.53802
AO_O_O	['VTCN1', 'OR2L5_not', 'CD163L1', 'ERBB4', 'GABRP']	0.53802
AO_O_O	['VTCN1', 'OR1A2_not', 'CD163L1', 'ERBB4', 'GABRP']	0.53802
AO_O_O	['VTCN1', 'GABRB1_not', 'CD163L1', 'ERBB4', 'GABRP']	0.53802
AO_O_O	['VTCN1', 'ALPG_not', 'CD163L1', 'ERBB4', 'GABRP']	0.53802
AO_O_O	['VTCN1', 'OR51V1_not', 'CD163L1', 'ERBB4', 'GABRP']	0.53802
AO_O_O	['VTCN1', 'CHRM4_not', 'CD163L1', 'ERBB4', 'GABRP']	0.53802
AO_O_O	['VTCN1', 'OR6C75_not', 'CD163L1', 'ERBB4', 'GABRP']	0.53802
AO_O_O	['VTCN1', 'LRIT2_not', 'CD163L1', 'ERBB4', 'GABRP']	0.53802
AO_O_O	['VTCN1', 'OR6N1_not', 'CD163L1', 'ERBB4', 'GABRP']	0.53802
AO_O_O	['VTCN1', 'PRSS41_not', 'CD163L1', 'ERBB4', 'GABRP']	0.53802
AO_O_O	['VTCN1', 'OR4K5_not', 'CD163L1', 'ERBB4', 'GABRP']	0.53802
AO_O_O	['VTCN1', 'OR10A2_not', 'CD163L1', 'ERBB4', 'GABRP']	0.53802
AO_O_O	['VTCN1', 'OR52N2_not', 'CD163L1', 'ERBB4', 'GABRP']	0.53802
AO_O_O	['VTCN1', 'TAAR6_not', 'CD163L1', 'ERBB4', 'GABRP']	0.53802
AO_O_O	['VTCN1', 'SLC22A12_not', 'CD163L1', 'ERBB4', 'GABRP']	0.53802
AO_O_O	['VTCN1', 'OR1E1_not', 'CD163L1', 'ERBB4', 'GABRP']	0.53802
AO_O_O	['VTCN1', 'OR9Q2_not', 'CD163L1', 'ERBB4', 'GABRP']	0.53802
AO_O_O	['VTCN1', 'OR10J4_not', 'CD163L1', 'ERBB4', 'GABRP']	0.53802
AO_O_O	['VTCN1', 'OR51I1_not', 'CD163L1', 'ERBB4', 'GABRP']	0.53802
AO_O_O	['VTCN1', 'OR4F5_not', 'CD163L1', 'ERBB4', 'GABRP']	0.53802
AO_O_O	['VTCN1', 'HTR7_not', 'CD163L1', 'ERBB4', 'GABRP']	0.53802
AO_O_O	['VTCN1', 'GFRA4_not', 'CD163L1', 'ERBB4', 'GABRP']	0.53802
AO_O_O	['VTCN1', 'OR4Q3_not', 'CD163L1', 'ERBB4', 'GABRP']	0.53802
AO_O_O	['VTCN1', 'TAAR9_not', 'CD163L1', 'ERBB4', 'GABRP']	0.53802
AO_O_O	['VTCN1', 'OR7A10_not', 'CD163L1', 'ERBB4', 'GABRP']	0.53802
AO_O_O	['VTCN1', 'OR1L4_not', 'CD163L1', 'ERBB4', 'GABRP']	0.53802
AO_O_O	['VTCN1', 'ART1_not', 'CD163L1', 'ERBB4', 'GABRP']	0.53802
AO_O_O	['VTCN1', 'OR6C2_not', 'CD163L1', 'ERBB4', 'GABRP']	0.53802
AO_O_O	['VTCN1', 'OR1B1_not', 'CD163L1', 'ERBB4', 'GABRP']	0.53802
AO_O_O	['VTCN1', 'OR2W1_not', 'CD163L1', 'ERBB4', 'GABRP']	0.53802
AO_O_O	['VTCN1', 'OR4C5_not', 'CD163L1', 'ERBB4', 'GABRP']	0.53802
AO_O_O	['VTCN1', 'OR8B12_not', 'CD163L1', 'ERBB4', 'GABRP']	0.53802
AO_O_O	['VTCN1', 'AVPR2_not', 'CD163L1', 'ERBB4', 'GABRP']	0.53802
AO_O_O	['VTCN1', 'SLC2A7_not', 'CD163L1', 'ERBB4', 'GABRP']	0.53802
AO_O_O	['VTCN1', 'OR5K4_not', 'CD163L1', 'ERBB4', 'GABRP']	0.53802
AO_O_O	['VTCN1', 'OR6A2_not', 'CD163L1', 'ERBB4', 'GABRP']	0.53802
AO_O_O	['VTCN1', 'PCDHGC4_not', 'CD163L1', 'ERBB4', 'GABRP']	0.53802
AO_O_O	['VTCN1', 'OR5AP2_not', 'CD163L1', 'ERBB4', 'GABRP']	0.53802
AO_O_O	['VTCN1', 'VTCN1', 'CD163L1', 'ERBB4', 'GABRP']	0.53802
AO_O_O	['VTCN1', 'OR1D5_not', 'CD163L1', 'ERBB4', 'GABRP']	0.53802
AO_O_O	['VTCN1', 'OR1C1_not', 'CD163L1', 'ERBB4', 'GABRP']	0.53802
AO_O_O	['VTCN1', 'OR5A2_not', 'CD163L1', 'ERBB4', 'GABRP']	0.53802
AO_O_O	['VTCN1', 'OR5B3_not', 'CD163L1', 'ERBB4', 'GABRP']	0.53802
AO_O_O	['VTCN1', 'OR2J1_not', 'CD163L1', 'ERBB4', 'GABRP']	0.53802
AO_O_O	['VTCN1', 'OR52K1_not', 'CD163L1', 'ERBB4', 'GABRP']	0.53802
AO_O_O	['VTCN1', 'OR51G2_not', 'CD163L1', 'ERBB4', 'GABRP']	0.53802
AO_O_O	['VTCN1', 'ADGRG4_not', 'CD163L1', 'ERBB4', 'GABRP']	0.53802
AO_O_O	['VTCN1', 'OR9K2_not', 'CD163L1', 'ERBB4', 'GABRP']	0.53802
AO_O_O	['VTCN1', 'OR9I1_not', 'CD163L1', 'ERBB4', 'GABRP']	0.53802
AO_O_O	['VTCN1', 'SCTR_not', 'CD163L1', 'ERBB4', 'GABRP']	0.53802
AO_O_O	['VTCN1', 'SLC22A2_not', 'CD163L1', 'ERBB4', 'GABRP']	0.53802
AO_O_O	['VTCN1', 'GPR15_not', 'CD163L1', 'ERBB4', 'GABRP']	0.53802
AO_O_O	['VTCN1', 'OR7G2_not', 'CD163L1', 'ERBB4', 'GABRP']	0.53802
AO_O_O	['VTCN1', 'OR10J1_not', 'CD163L1', 'ERBB4', 'GABRP']	0.53802
AO_O_O	['VTCN1', 'OR51F1_not', 'CD163L1', 'ERBB4', 'GABRP']	0.53802
AO_O_O	['VTCN1', 'TAS2R39_not', 'CD163L1', 'ERBB4', 'GABRP']	0.53802
AO_O_O	['VTCN1', 'SIGLECL1_not', 'CD163L1', 'ERBB4', 'GABRP']	0.53802
AO_O_O	['VTCN1', 'PCDHGA3_not', 'CD163L1', 'ERBB4', 'GABRP']	0.53802
AO_O_O	['VTCN1', 'OR5T3_not', 'CD163L1', 'ERBB4', 'GABRP']	0.53802
AO_O_O	['VTCN1', 'OR4F15_not', 'CD163L1', 'ERBB4', 'GABRP']	0.53802
AO_O_O	['VTCN1', 'MRGPRD_not', 'CD163L1', 'ERBB4', 'GABRP']	0.53802
AO_O_O	['VTCN1', 'MTNR1A_not', 'CD163L1', 'ERBB4', 'GABRP']	0.53802
AO_O_O	['VTCN1', 'OR4K3_not', 'CD163L1', 'ERBB4', 'GABRP']	0.53802
AO_O_O	['VTCN1', 'OR52J3_not', 'CD163L1', 'ERBB4', 'GABRP']	0.53802
AO_O_O	['VTCN1', 'OR10H2_not', 'CD163L1', 'ERBB4', 'GABRP']	0.53802
AO_O_O	['VTCN1', 'GPR142_not', 'CD163L1', 'ERBB4', 'GABRP']	0.53802
AO_O_O	['VTCN1', 'OR8B2_not', 'CD163L1', 'ERBB4', 'GABRP']	0.53802
AO_O_O	['VTCN1', 'GPR50_not', 'CD163L1', 'ERBB4', 'GABRP']	0.53802
AO_O_O	['VTCN1', 'PCDHGC5_not', 'CD163L1', 'ERBB4', 'GABRP']	0.53802
AO_O_O	['VTCN1', 'IZUMO1R_not', 'CD163L1', 'ERBB4', 'GABRP']	0.53802
AO_O_O	['VTCN1', 'OR10S1_not', 'CD163L1', 'ERBB4', 'GABRP']	0.53802
AO_O_O	['VTCN1', 'OR2C1_not', 'CD163L1', 'ERBB4', 'GABRP']	0.53802
AO_O_O	['VTCN1', 'OR14C36_not', 'CD163L1', 'ERBB4', 'GABRP']	0.53802
AO_O_O	['VTCN1', 'TAAR1_not', 'CD163L1', 'ERBB4', 'GABRP']	0.53802
AO_O_O	['VTCN1', 'ALPI_not', 'CD163L1', 'ERBB4', 'GABRP']	0.53802
AO_O_O	['VTCN1', 'OR13C3_not', 'CD163L1', 'ERBB4', 'GABRP']	0.53802
AO_O_O	['VTCN1', 'KCNK18_not', 'CD163L1', 'ERBB4', 'GABRP']	0.53802
AO_O_O	['VTCN1', 'OR2T4_not', 'CD163L1', 'ERBB4', 'GABRP']	0.53802
AO_O_O	['VTCN1', 'OR5AK2_not', 'CD163L1', 'ERBB4', 'GABRP']	0.53802
AO_O_O	['VTCN1', 'OR6B2_not', 'CD163L1', 'ERBB4', 'GABRP']	0.53802
AO_O_O	['VTCN1', 'CLEC12B_not', 'CD163L1', 'ERBB4', 'GABRP']	0.53802
AO_O_O	['VTCN1', 'OR52K2_not', 'CD163L1', 'ERBB4', 'GABRP']	0.53802
AO_O_O	['VTCN1', 'OR2AG2_not', 'CD163L1', 'ERBB4', 'GABRP']	0.53802
AO_O_O	['VTCN1', 'OR9A2_not', 'CD163L1', 'ERBB4', 'GABRP']	0.53802
AO_O_O	['VTCN1', 'UTS2R_not', 'CD163L1', 'ERBB4', 'GABRP']	0.53802
AO_O_O	['VTCN1', 'OR6B3_not', 'CD163L1', 'ERBB4', 'GABRP']	0.53802
AO_O_O	['VTCN1', 'HJV_not', 'CD163L1', 'ERBB4', 'GABRP']	0.53802
AO_O_O	['VTCN1', 'OR4K2_not', 'CD163L1', 'ERBB4', 'GABRP']	0.53802
AO_O_O	['VTCN1', 'CHRND_not', 'CD163L1', 'ERBB4', 'GABRP']	0.53802
AO_O_O	['VTCN1', 'OR6Y1_not', 'CD163L1', 'ERBB4', 'GABRP']	0.53802
AO_O_O	['VTCN1', 'TMEM225_not', 'CD163L1', 'ERBB4', 'GABRP']	0.53802
AO_O_O	['VTCN1', 'OR2T33_not', 'CD163L1', 'ERBB4', 'GABRP']	0.53802
AO_O_O	['VTCN1', 'TMIGD1_not', 'CD163L1', 'ERBB4', 'GABRP']	0.53802
AO_O_O	['VTCN1', 'OR6C70_not', 'CD163L1', 'ERBB4', 'GABRP']	0.53802
AO_O_O	['VTCN1', 'OR52I2_not', 'CD163L1', 'ERBB4', 'GABRP']	0.53802
AO_O_O	['VTCN1', 'NPBWR2_not', 'CD163L1', 'ERBB4', 'GABRP']	0.53802
OO_O_O	['GABRP', 'CD163L1', 'OR14A2', 'VTCN1', 'ERBB4']	0.53802
OO_O_O	['GABRP', 'CD163L1', 'UTS2R', 'VTCN1', 'ERBB4']	0.53802
OO_O_O	['GABRP', 'CD163L1', 'CD163L1', 'VTCN1', 'ERBB4']	0.53802
OO_O_O	['GABRP', 'CD163L1', 'HJV', 'VTCN1', 'ERBB4']	0.53802
OO_O_O	['GABRP', 'CD163L1', 'OR5F1', 'VTCN1', 'ERBB4']	0.53802
OO_O_O	['GABRP', 'CD163L1', 'OR4D2', 'VTCN1', 'ERBB4']	0.53802
OO_O_O	['GABRP', 'CD163L1', 'OR5J2', 'VTCN1', 'ERBB4']	0.53802
OO_O_O	['GABRP', 'CD163L1', 'OR4K3', 'VTCN1', 'ERBB4']	0.53802
OO_O_O	['GABRP', 'CD163L1', 'OR5B17', 'VTCN1', 'ERBB4']	0.53802
OO_O_O	['GABRP', 'CD163L1', 'OR1M1', 'VTCN1', 'ERBB4']	0.53802
OO_O_O	['GABRP', 'CD163L1', 'OR10W1', 'VTCN1', 'ERBB4']	0.53802
OO_O_O	['GABRP', 'CD163L1', 'SLC17A6', 'VTCN1', 'ERBB4']	0.53802
OO_O_O	['GABRP', 'CD163L1', 'OR13J1', 'VTCN1', 'ERBB4']	0.53802
OO_O_O	['GABRP', 'CD163L1', 'MLNR', 'VTCN1', 'ERBB4']	0.53802
OO_O_O	['GABRP', 'CD163L1', 'OR52A5', 'VTCN1', 'ERBB4']	0.53802
OO_O_O	['GABRP', 'CD163L1', 'OR1J4', 'VTCN1', 'ERBB4']	0.53802
OO_O_O	['GABRP', 'CD163L1', 'OR9I1', 'VTCN1', 'ERBB4']	0.53802
OO_O_O	['GABRP', 'CD163L1', 'NPBWR1', 'VTCN1', 'ERBB4']	0.53802
OO_O_O	['GABRP', 'CD163L1', 'OR4S2', 'VTCN1', 'ERBB4']	0.53802
OO_O_O	['GABRP', 'CD163L1', 'OR6F1', 'VTCN1', 'ERBB4']	0.53802
AO_O_O	['VTCN1', 'SLC36A3_not', 'CD163L1', 'ERBB4', 'GABRP']	0.53801
AO_O_O	['VTCN1', 'FNDC9_not', 'CD163L1', 'ERBB4', 'GABRP']	0.53801
AO_O_O	['VTCN1', 'SCN5A_not', 'CD163L1', 'ERBB4', 'GABRP']	0.53801
AO_O_O	['VTCN1', 'TARM1_not', 'CD163L1', 'ERBB4', 'GABRP']	0.53801
AO_O_O	['VTCN1', 'OR51D1_not', 'CD163L1', 'ERBB4', 'GABRP']	0.53801
AO_O_O	['VTCN1', 'CHRNB3_not', 'CD163L1', 'ERBB4', 'GABRP']	0.53801
AO_O_O	['VTCN1', 'OPN1MW_not', 'CD163L1', 'ERBB4', 'GABRP']	0.53801
AO_O_O	['VTCN1', 'CACNG2_not', 'CD163L1', 'ERBB4', 'GABRP']	0.53801
AO_O_O	['VTCN1', 'OR4A5_not', 'CD163L1', 'ERBB4', 'GABRP']	0.53801
A_O_A_O	['TMEM132C_not', 'BAMBI', 'ALPP_not', 'PRLR', 'HCAR1']	0.53801
A_O_A_O	['TMEM132C_not', 'BAMBI', 'FCRL2_not', 'PRLR', 'HCAR1']	0.53801
O_O_A_O	['PILRB', 'CD163L1', 'VTCN1', 'ADAM33_not', 'ERBB4']	0.53799
O_O_A_O	['PILRB', 'CD163L1', 'VTCN1', 'HEPACAM_not', 'ERBB4']	0.53799
AO_O_O	['VTCN1', 'LRRN4_not', 'CD163L1', 'ERBB4', 'GABRP']	0.53799
AO_O_O	['VTCN1', 'CDH22_not', 'CD163L1', 'ERBB4', 'GABRP']	0.53799
AO_O_O	['VTCN1', 'PCDHA8_not', 'CD163L1', 'ERBB4', 'GABRP']	0.53799
AO_O_O	['VTCN1', 'OR51M1_not', 'CD163L1', 'ERBB4', 'GABRP']	0.53799
AO_O_O	['VTCN1', 'ITGAD_not', 'CD163L1', 'ERBB4', 'GABRP']	0.53799
AO_O_O	['VTCN1', 'ROS1_not', 'CD163L1', 'ERBB4', 'GABRP']	0.53799
AO_O_O	['VTCN1', 'CEACAM4_not', 'CD163L1', 'ERBB4', 'GABRP']	0.53798
AO_O_O	['VTCN1', 'SLC22A6_not', 'CD163L1', 'ERBB4', 'GABRP']	0.53798
AO_O_O	['VTCN1', 'MFRP_not', 'CD163L1', 'ERBB4', 'GABRP']	0.53798
AO_O_O	['VTCN1', 'MC2R_not', 'CD163L1', 'ERBB4', 'GABRP']	0.53798
AO_O_O	['VTCN1', 'NRN1L_not', 'CD163L1', 'ERBB4', 'GABRP']	0.53798
AO_O_O	['VTCN1', 'SLC46A2_not', 'CD163L1', 'ERBB4', 'GABRP']	0.53798
A_O_A_O	['TMEM132C_not', 'BAMBI', 'KLRC3_not', 'PRLR', 'HCAR1']	0.53798
AO_O_O	['VTCN1', 'CHRNA1_not', 'CD163L1', 'ERBB4', 'GABRP']	0.53797
AO_O_O	['VTCN1', 'OR10G3_not', 'CD163L1', 'ERBB4', 'GABRP']	0.53797
AO_O_O	['VTCN1', 'HEPACAM_not', 'CD163L1', 'ERBB4', 'GABRP']	0.53797
A_O_A_O	['TMEM132C_not', 'BAMBI', 'OR52N5_not', 'PRLR', 'HCAR1']	0.53797
OO_o_A	['GABRP', 'PRLR', 'HCAR1', 'ITFG1', 'GFRA1']	0.53795
A_O_A_O	['BAMBI', 'VCAM1_not', 'LY6K', 'PLPP2', 'PRLR']	0.53794
O_A_O_O	['SLC39A5_not', 'AMN_not', 'PTGER3', 'PRLR', 'BAMBI']	0.53794
AO_O_O	['VTCN1', 'IL18RAP_not', 'CD163L1', 'ERBB4', 'GABRP']	0.53794
AO_O_O	['VTCN1', 'OR10H1_not', 'CD163L1', 'ERBB4', 'GABRP']	0.53794
AO_O_O	['VTCN1', 'HTR6_not', 'CD163L1', 'ERBB4', 'GABRP']	0.53794
O_O_A_O	['PILRB', 'CD163L1', 'VTCN1', 'TRPV2_not', 'ERBB4']	0.53793
AO_O_O	['VTCN1', 'HAVCR1_not', 'CD163L1', 'ERBB4', 'GABRP']	0.53793
A_O_A_O	['TIE1_not', 'BAMBI', 'OR1S1_not', 'PRLR', 'HCAR1']	0.53793
O_O_A_O	['PILRB', 'CD163L1', 'VTCN1', 'UPK1A_not', 'ERBB4']	0.53791
O_O_A_O	['PILRB', 'CD163L1', 'VTCN1', 'ALPP_not', 'ERBB4']	0.53791
A_O_A_O	['TMEM132C_not', 'BAMBI', 'PCDHGA11_not', 'PRLR', 'HCAR1']	0.53791
OO_o_A	['GABRP', 'PRLR', 'ABCC11', 'SCARA5_not', 'ACKR2']	0.5379
O_A_O_O	['MUC3A_not', 'AMN_not', 'PTGER3', 'PRLR', 'BAMBI']	0.5379
O_O_A_O	['PILRB', 'CD163L1', 'VTCN1', 'PCDHGB2_not', 'ERBB4']	0.5379
AO_O_O	['VTCN1', 'UNC5D_not', 'CD163L1', 'ERBB4', 'GABRP']	0.5379
OO_o_A	['GABRP', 'PRLR', 'ABCC11', 'ATP13A1', 'GFRA1']	0.53788
AO_O_O	['VTCN1', 'PTGIR_not', 'CD163L1', 'ERBB4', 'GABRP']	0.53788
A_O_A_O	['TMEM132C_not', 'BAMBI', 'SCARA5_not', 'PRLR', 'HCAR1']	0.53788
AO_O_O	['VTCN1', 'TIE1_not', 'CD163L1', 'ERBB4', 'GABRP']	0.53787
AO_o_A	['ELAPOR1', 'LYPD3', 'BAMBI', 'RAMP3_not', 'PRLR']	0.53787
A_O_A_O	['VTCN1', 'OR5D16_not', 'MEP1A_not', 'PRLR', 'CLN3']	0.53786
O_O_A_O	['PILRB', 'CD163L1', 'VTCN1', 'DUOX2_not', 'ERBB4']	0.53784
AO_O_O	['VTCN1', 'TAS2R30_not', 'CD163L1', 'ERBB4', 'GABRP']	0.53784
AO_O_O	['VTCN1', 'IGSF11_not', 'CD163L1', 'ERBB4', 'GABRP']	0.53784
A_O_A_O	['TMEM132C_not', 'BAMBI', 'SSTR1_not', 'PRLR', 'HCAR1']	0.53784
O_O_A_O	['PILRB', 'CD163L1', 'VTCN1', 'CNTN5_not', 'ERBB4']	0.53783
A_O_A_O	['TMEM132C_not', 'BAMBI', 'HTR1D_not', 'PRLR', 'HCAR1']	0.53783
A_O_A_O	['NLGN4Y_not', 'BAMBI', 'TIMD4_not', 'PRLR', 'HCAR1']	0.53783
AO_O_O	['VTCN1', 'CD160_not', 'CD163L1', 'ERBB4', 'GABRP']	0.53781
O_A_O_O	['MUC3A_not', 'AMN_not', 'CACNG4', 'PRLR', 'BAMBI']	0.5378
O_O_A_O	['PILRB', 'CD163L1', 'VTCN1', 'CALY_not', 'ERBB4']	0.53779
AO_O_O	['VTCN1', 'HTR2A_not', 'CD163L1', 'ERBB4', 'GABRP']	0.53779
AO_O_O	['PRLR', 'OR5M9_not', 'PSEN2', 'GABRP', 'TSHR']	0.53779
A_O_A_O	['TMEM132C_not', 'BAMBI', 'CDHR5_not', 'PRLR', 'HCAR1']	0.53779
O_O_A_O	['PILRB', 'CD163L1', 'VTCN1', 'PDGFRB_not', 'ERBB4']	0.53777
A_O_A_O	['TMEM132C_not', 'BAMBI', 'KIRREL2_not', 'PRLR', 'HCAR1']	0.53776
OO_o_A	['GABRP', 'PRLR', 'ABCC11', 'CXCL16', 'GFRA1']	0.53775
O_O_A_O	['PILRB', 'CD163L1', 'VTCN1', 'SIGLEC11_not', 'ERBB4']	0.53773
AO_O_O	['VTCN1', 'VSIG8_not', 'CD163L1', 'ERBB4', 'GABRP']	0.53769
AO_O_O	['VTCN1', 'TPO_not', 'CD163L1', 'ERBB4', 'GABRP']	0.53769
OO_o_A	['GABRP', 'PRLR', 'ABCC11', 'NEO1', 'GFRA1']	0.53768
AO_O_O	['VTCN1', 'SLC36A2_not', 'CD163L1', 'ERBB4', 'GABRP']	0.53768
A_O_A_O	['CMKLR1_not', 'BAMBI', 'OR52B4_not', 'PRLR', 'HCAR1']	0.53768
AO_O_O	['VTCN1', 'CD86_not', 'CD163L1', 'ERBB4', 'GABRP']	0.53766
O_O_A_O	['PILRB', 'CD163L1', 'VTCN1', 'SLAMF8_not', 'ERBB4']	0.53765
AO_O_O	['VTCN1', 'SHISAL1_not', 'CD163L1', 'ERBB4', 'GABRP']	0.53764
A_O_A_O	['PKHD1_not', 'BAMBI', 'OR5L2_not', 'PRLR', 'HCAR1']	0.53762
O_O_A_O	['PILRB', 'CD163L1', 'VTCN1', 'CCRL2_not', 'ERBB4']	0.53759
A_O_A_O	['BAMBI', 'SUSD2_not', 'LDLRAD3', 'PLPP2', 'PRLR']	0.53758
O_O_A_O	['PILRB', 'CD163L1', 'VTCN1', 'TENM3_not', 'ERBB4']	0.53758
AO_O_O	['VTCN1', 'GPR176_not', 'CD163L1', 'ERBB4', 'GABRP']	0.53758
AO_O_O	['PRLR', 'OR12D2_not', 'PSEN2', 'GABRP', 'SLC16A12']	0.53758
AO_A_O	['CD163L1', 'SCN3A_not', 'ELAPOR1', 'PTGER4_not', 'GABRP']	0.53757
AO_O_O	['VTCN1', 'CDH7_not', 'CD163L1', 'ERBB4', 'GABRP']	0.53757
O_O_A_O	['PILRB', 'CD163L1', 'VTCN1', 'ZDHHC11B_not', 'ERBB4']	0.53755
O_O_A_O	['PILRB', 'CD163L1', 'VTCN1', 'SIRPB2_not', 'ERBB4']	0.53755
O_O_A_O	['PILRB', 'CD163L1', 'VTCN1', 'CSPG5_not', 'ERBB4']	0.53755
AO_O_O	['VTCN1', 'VSTM5_not', 'CD163L1', 'ERBB4', 'GABRP']	0.53755
O_O_A_O	['PILRB', 'CD163L1', 'VTCN1', 'MS4A1_not', 'ERBB4']	0.53754
A_O_A_O	['NLGN4Y_not', 'BAMBI', 'CHRNG_not', 'PRLR', 'HCAR1']	0.53754
OO_o_A	['GABRP', 'PRLR', 'ABCC11', 'SCARA5_not', 'P2RY11']	0.53752
A_O_A_O	['TMEM132C_not', 'BAMBI', 'ADAM21_not', 'PRLR', 'HCAR1']	0.53752
OA_o_O	['CD163L1', 'CLN3', 'ADCY3_not', 'GABRP', 'ERBB4']	0.53751
AO_o_A	['ELAPOR1', 'LYPD3', 'BAMBI', 'MFSD4A_not', 'PRLR']	0.53751
A_O_A_O	['LRTM1_not', 'BAMBI', 'AQP8_not', 'PRLR', 'HCAR1']	0.53751
O_A_O_O	['BST2', 'AMN_not', 'LRP2', 'PRLR', 'GABRP']	0.5375
O_O_A_O	['PILRB', 'CD163L1', 'VTCN1', 'PLVAP_not', 'ERBB4']	0.5375
AO_O_O	['PRLR', 'OR5M9_not', 'PSEN2', 'GABRP', 'RPRML']	0.5375
A_O_A_O	['TMEM132C_not', 'BAMBI', 'FFAR4_not', 'PRLR', 'HCAR1']	0.5375
O_O_A_O	['PILRB', 'CD163L1', 'VTCN1', 'PCDHB1_not', 'ERBB4']	0.53746
AO_O_O	['VTCN1', 'GJB6_not', 'CD163L1', 'ERBB4', 'GABRP']	0.53746
A_O_A_O	['SLC4A4_not', 'BAMBI', 'OR5L2_not', 'PRLR', 'HCAR1']	0.53746
AO_O_O	['VTCN1', 'SLC24A4_not', 'CD163L1', 'ERBB4', 'GABRP']	0.53744
AO_A_O	['CD163L1', 'ATP1A1', 'ELAPOR1', 'CDH9_not', 'GABRP']	0.53741
O_O_A_O	['PILRB', 'CD163L1', 'VTCN1', 'TLR10_not', 'ERBB4']	0.53741
AO_O_O	['VTCN1', 'CXCR3_not', 'CD163L1', 'ERBB4', 'GABRP']	0.53741
A_O_A_O	['TMEM132C_not', 'BAMBI', 'FCAR_not', 'PRLR', 'HCAR1']	0.53741
O_O_A_O	['PILRB', 'CD163L1', 'VTCN1', 'FCGR2B_not', 'ERBB4']	0.5374
AO_O_O	['VTCN1', 'ZDHHC11B_not', 'CD163L1', 'ERBB4', 'GABRP']	0.5374
AO_O_O	['VTCN1', 'LRRC37A_not', 'CD163L1', 'ERBB4', 'GABRP']	0.5374
AO_O_O	['VTCN1', 'ADGRB1_not', 'CD163L1', 'ERBB4', 'GABRP']	0.5374
AO_O_O	['PRLR', 'OR5M9_not', 'PSEN2', 'GABRP', 'ENPP6']	0.53739
A_O_A_O	['TMEM132C_not', 'BAMBI', 'DUOX2_not', 'PRLR', 'HCAR1']	0.53739
A_O_A_O	['TMEM132C_not', 'BAMBI', 'FCGR1A_not', 'PRLR', 'HCAR1']	0.53739
OO_o_A	['GABRP', 'PRLR', 'ABCC11', 'SLC41A3', 'GFRA1']	0.53737
A_O_A_O	['BAMBI', 'FAS_not', 'LDLRAD3', 'PLPP2', 'PRLR']	0.53736
A_O_A_O	['TMEM132C_not', 'BAMBI', 'PTPRH_not', 'PRLR', 'HCAR1']	0.53735
A_O_A_O	['BAMBI', 'SLC38A9_not', 'LY6K', 'PLPP2', 'PRLR']	0.53733
AO_O_O	['PRLR', 'OR2B2_not', 'PSEN2', 'GABRP', 'SLC18A2']	0.53733
AO_O_O	['VTCN1', 'SLC8A1_not', 'CD163L1', 'ERBB4', 'GABRP']	0.5373
AO_O_O	['PRLR', 'OR5M9_not', 'PSEN2', 'GABRP', 'CNR2']	0.5373
A_O_A_O	['GPM6A_not', 'BAMBI', 'OR5K2_not', 'PRLR', 'HCAR1']	0.5373
A_O_A_O	['GPM6A_not', 'BAMBI', 'OR10A4_not', 'PRLR', 'HCAR1']	0.5373
A_O_A_O	['GPM6A_not', 'BAMBI', 'OR2V1_not', 'PRLR', 'HCAR1']	0.5373
A_O_A_O	['GPM6A_not', 'BAMBI', 'OR52B2_not', 'PRLR', 'HCAR1']	0.5373
A_O_A_O	['GPM6A_not', 'BAMBI', 'OR2D3_not', 'PRLR', 'HCAR1']	0.5373
A_O_A_O	['GPM6A_not', 'BAMBI', 'OR52B4_not', 'PRLR', 'HCAR1']	0.5373
A_O_A_O	['GPM6A_not', 'BAMBI', 'OR5L2_not', 'PRLR', 'HCAR1']	0.5373
O_O_A_O	['PILRB', 'CD163L1', 'VTCN1', 'GPR35_not', 'ERBB4']	0.53729
AO_O_O	['VTCN1', 'C5AR1_not', 'CD163L1', 'ERBB4', 'GABRP']	0.53726
A_O_A_O	['GPM6A_not', 'BAMBI', 'GABRA4_not', 'PRLR', 'HCAR1']	0.53726
OO_o_A	['SLITRK6', 'PRLR', 'LAYN', 'GABRP', 'TSPAN1_not']	0.53722
O_A_O_O	['BST2', 'NTRK3_not', 'SHISA9', 'PRLR', 'BAMBI']	0.53722
A_O_A_O	['TMEM132C_not', 'BAMBI', 'SLC6A1_not', 'PRLR', 'HCAR1']	0.53722
A_O_A_O	['NKAIN3_not', 'BAMBI', 'OR5L2_not', 'PRLR', 'HCAR1']	0.53722
AO_O_O	['VTCN1', 'KLRG1_not', 'CD163L1', 'ERBB4', 'GABRP']	0.53721
A_O_A_O	['GPM6A_not', 'BAMBI', 'DCSTAMP_not', 'PRLR', 'HCAR1']	0.53719
AO_O_O	['VTCN1', 'TNFRSF10C_not', 'CD163L1', 'ERBB4', 'GABRP']	0.53718
O_O_A_O	['PILRB', 'CD163L1', 'VTCN1', 'TACR1_not', 'ERBB4']	0.53717
AO_O_O	['VTCN1', 'GPR35_not', 'CD163L1', 'ERBB4', 'GABRP']	0.53717
A_O_A_O	['TMEM132C_not', 'BAMBI', 'PTH1R_not', 'PRLR', 'HCAR1']	0.53717
AO_O_O	['VTCN1', 'CNTN4_not', 'CD163L1', 'ERBB4', 'GABRP']	0.53715
OO_O_O	['GABRP', 'LAMP3', 'PSEN2', 'VTCN1', 'ERBB4']	0.53715
A_O_A_O	['NLGN4Y_not', 'BAMBI', 'OR7D2_not', 'PRLR', 'HCAR1']	0.53715
AO_o_A	['ELAPOR1', 'LYPD3', 'BAMBI', 'CD68_not', 'PRLR']	0.53714
O_O_A_O	['GABRP', 'PRLR', 'TMEM9_not', 'CLN3', 'SLC9A3']	0.53712
O_A_O_O	['MUC3A_not', 'SLC29A1', 'CACNG4', 'PRLR', 'BAMBI']	0.53712
OO_O_O	['LDLRAD3', 'PCDHB9', 'ABCC11', 'VTCN1', 'ERBB4']	0.53711
O_O_A_O	['PILRB', 'CD163L1', 'VTCN1', 'SLAMF7_not', 'ERBB4']	0.5371
AO_O_O	['VTCN1', 'CCR7_not', 'CD163L1', 'ERBB4', 'GABRP']	0.5371
AO_O_O	['VTCN1', 'TMEM217_not', 'CD163L1', 'ERBB4', 'GABRP']	0.53708
OO_O_O	['GABRP', 'GLRA3', 'PSEN2', 'VTCN1', 'ERBB4']	0.53708
A_O_A_O	['TMEM132C_not', 'BAMBI', 'C3AR1_not', 'PRLR', 'HCAR1']	0.53706
OO_o_A	['GABRP', 'PRLR', 'HCAR1', 'CD248_not', 'CATSPERG']	0.53704
O_O_A_O	['PILRB', 'CD163L1', 'VTCN1', 'SLC5A5_not', 'ERBB4']	0.53701
AO_O_O	['VTCN1', 'SLC7A4_not', 'CD163L1', 'ERBB4', 'GABRP']	0.53701
A_O_A_O	['GPM6A_not', 'BAMBI', 'OR2L2_not', 'PRLR', 'HCAR1']	0.537
A_O_A_O	['C3AR1_not', 'BAMBI', 'OR5L2_not', 'PRLR', 'HCAR1']	0.53699
AO_O_O	['VTCN1', 'GABRB3_not', 'CD163L1', 'ERBB4', 'GABRP']	0.53697
AO_O_O	['VTCN1', 'GJB5_not', 'CD163L1', 'ERBB4', 'GABRP']	0.53696
AO_o_A	['ELAPOR1', 'LYPD3', 'BAMBI', 'GPC5_not', 'PRLR']	0.53696
A_O_A_O	['EDAR_not', 'BAMBI', 'PCDH18_not', 'PRLR', 'HCAR1']	0.53694
A_O_A_O	['BAMBI', 'NLGN4Y_not', 'LDLRAD3', 'GABRP', 'PRLR']	0.53693
AO_O_O	['VTCN1', 'TENM3_not', 'CD163L1', 'ERBB4', 'GABRP']	0.53693
AO_O_O	['PRLR', 'OR5M9_not', 'PSEN2', 'GABRP', 'SLC26A9']	0.53693
OO_O_O	['GABRP', 'PANX2', 'PSEN2', 'VTCN1', 'ERBB4']	0.53693
A_O_A_O	['TMEM132C_not', 'BAMBI', 'ESAM_not', 'PRLR', 'HCAR1']	0.53693
O_A_O_O	['MUC3A_not', 'DPP6', 'CACNG4', 'PRLR', 'BAMBI']	0.53692
AO_o_A	['ELAPOR1', 'LYPD3', 'BAMBI', 'CNTN5_not', 'PRLR']	0.53692
AO_A_O	['GRIA2', 'NTRK2_not', 'ELAPOR1', 'CDH9_not', 'GABRP']	0.5369
AO_O_O	['PRLR', 'OR5M9_not', 'PSEN2', 'GABRP', 'CCR4']	0.5369
A_O_A_O	['IRAG1_not', 'BAMBI', 'OR1S1_not', 'PRLR', 'HCAR1']	0.53689
O_A_O_O	['MUC3A_not', 'SUSD4', 'CACNG4', 'PRLR', 'BAMBI']	0.53688
O_A_O_O	['MUC3A_not', 'CATSPERG', 'CACNG4', 'PRLR', 'BAMBI']	0.53688
A_O_A_O	['TMEM132C_not', 'BAMBI', 'LRRC4B_not', 'PRLR', 'HCAR1']	0.53688
AO_O_O	['VTCN1', 'TLR3_not', 'CD163L1', 'ERBB4', 'GABRP']	0.53685
O_O_A_O	['PILRB', 'CD163L1', 'VTCN1', 'SLC12A5_not', 'ERBB4']	0.53683
AO_O_O	['PRLR', 'OR5M9_not', 'PSEN2', 'GABRP', 'PCDHGB4']	0.53683
AO_O_O	['VTCN1', 'CD96_not', 'CD163L1', 'ERBB4', 'GABRP']	0.53682
O_A_O_O	['MUC3A_not', 'SEMA5A', 'CACNG4', 'PRLR', 'BAMBI']	0.53681
AO_O_O	['VTCN1', 'LAIR1_not', 'CD163L1', 'ERBB4', 'GABRP']	0.53681
AO_O_O	['PRLR', 'OR5M9_not', 'PSEN2', 'GABRP', 'VN1R1']	0.53681
O_O_A_O	['PILRB', 'CD163L1', 'VTCN1', 'ACHE_not', 'ERBB4']	0.53679
AO_O_O	['VTCN1', 'FFAR2_not', 'CD163L1', 'ERBB4', 'GABRP']	0.53678
A_O_A_O	['EDA_not', 'BAMBI', 'OR5L2_not', 'PRLR', 'HCAR1']	0.53678
OO_o_A	['NPHS1', 'PRLR', 'PILRB', 'BAMBI', 'PLPP2']	0.53677
O_A_O_O	['MUC3A_not', 'GLP2R', 'PTGER3', 'PRLR', 'BAMBI']	0.53677
A_O_A_O	['BAMBI', 'ITGB2_not', 'LDLRAD3', 'PLPP2', 'PRLR']	0.53675
OA_o_O	['CD163L1', 'CLN3', 'KREMEN2_not', 'GABRP', 'ERBB4']	0.53675
OO_O_O	['GABRP', 'SLC24A2', 'PSEN2', 'VTCN1', 'ERBB4']	0.53674
A_O_A_O	['NLGN4Y_not', 'BAMBI', 'CCR3_not', 'PRLR', 'HCAR1']	0.53674
AO_O_O	['PRLR', 'OR5M9_not', 'PSEN2', 'GABRP', 'TECTA']	0.5367
A_O_A_O	['PRLR', 'PTPRU_not', 'GABRP', 'TSPAN8_not', 'LY6K']	0.53668
O_O_A_O	['PILRB', 'CD163L1', 'VTCN1', 'RAMP3_not', 'ERBB4']	0.53668
A_O_A_O	['TMEM132C_not', 'BAMBI', 'CD70_not', 'PRLR', 'HCAR1']	0.53668
AO_O_O	['PRLR', 'OR5M9_not', 'PSEN2', 'GABRP', 'CACNG1']	0.53667
O_A_O_O	['MUC3A_not', 'SEMA4G', 'CACNG4', 'PRLR', 'BAMBI']	0.53666
A_O_A_O	['DRD5_not', 'BAMBI', 'ABCB1_not', 'PRLR', 'HCAR1']	0.53666
OO_o_A	['SLITRK6', 'PRLR', 'CD164L2', 'GABRP', 'TSPAN1_not']	0.53664
AO_O_O	['PRLR', 'OR5M9_not', 'PSEN2', 'GABRP', 'ZACN']	0.53664
AO_o_A	['PTPRT', 'NECTIN2', 'BAMBI', 'PIGR_not', 'ELAPOR1']	0.53663
AO_A_O	['LRP1B', 'NTRK2_not', 'ELAPOR1', 'CDH9_not', 'GABRP']	0.53663
O_A_O_O	['MUC3A_not', 'IL2RA', 'CACNG4', 'PRLR', 'BAMBI']	0.53663
O_A_O_O	['MUC3A_not', 'SLC23A1', 'CACNG4', 'PRLR', 'BAMBI']	0.53663
A_O_A_O	['TMEM132C_not', 'BAMBI', 'GPRC5D_not', 'PRLR', 'HCAR1']	0.53661
OO_o_A	['NFAM1', 'PRLR', 'PILRB', 'GABRP', 'HLA-E_not']	0.5366
A_O_A_O	['BAMBI', 'PLXNA2_not', 'LDLRAD3', 'PLPP2', 'PRLR']	0.5366
O_A_O_O	['MUC3A_not', 'CDH15', 'CACNG4', 'PRLR', 'BAMBI']	0.5366
O_A_O_O	['MUC3A_not', 'IGSF1', 'CACNG4', 'PRLR', 'BAMBI']	0.5366
O_A_O_O	['MUC3A_not', 'SIGLEC7', 'CACNG4', 'PRLR', 'BAMBI']	0.53659
O_A_O_O	['MUC3A_not', 'RXFP4', 'CACNG4', 'PRLR', 'BAMBI']	0.53659
O_A_O_O	['MUC3A_not', 'OR10G6', 'CACNG4', 'PRLR', 'BAMBI']	0.53659
O_A_O_O	['MUC3A_not', 'OR5T2', 'CACNG4', 'PRLR', 'BAMBI']	0.53659
O_A_O_O	['MUC3A_not', 'OR10J4', 'CACNG4', 'PRLR', 'BAMBI']	0.53659
O_A_O_O	['MUC3A_not', 'HJV', 'CACNG4', 'PRLR', 'BAMBI']	0.53659
A_O_A_O	['TMEM132C_not', 'BAMBI', 'F2RL2_not', 'PRLR', 'HCAR1']	0.53659
OA_o_O	['CD163L1', 'CLN3', 'NPY1R_not', 'GABRP', 'ERBB4']	0.53657
AO_o_A	['ELAPOR1', 'LYPD3', 'BAMBI', 'MMP25_not', 'PRLR']	0.53657
A_O_A_O	['TMEM132C_not', 'BAMBI', 'AJAP1_not', 'PRLR', 'HCAR1']	0.53656
AO_O_O	['VTCN1', 'ANO7_not', 'CD163L1', 'ERBB4', 'GABRP']	0.53654
AO_O_O	['PRLR', 'OR5M9_not', 'PSEN2', 'GABRP', 'ADORA3']	0.53654
AO_o_A	['ELAPOR1', 'LYPD3', 'BAMBI', 'IL12RB2_not', 'PRLR']	0.53654
A_O_A_O	['TMEM132C_not', 'BAMBI', 'TNFRSF4_not', 'PRLR', 'HCAR1']	0.53654
A_O_A_O	['CD4_not', 'BAMBI', 'OR5L2_not', 'PRLR', 'HCAR1']	0.53654
A_O_A_O	['BAMBI', 'ANO9_not', 'LY6K', 'PLPP2', 'PRLR']	0.53653
AO_O_O	['PRLR', 'OR5M9_not', 'PSEN2', 'GABRP', 'ADGRE3']	0.53652
AO_o_A	['SLC24A3', 'ERBB4', 'BAMBI', 'PIGR_not', 'ELAPOR1']	0.53649
AO_O_O	['VTCN1', 'IL11RA_not', 'CD163L1', 'ERBB4', 'GABRP']	0.53649
A_O_A_O	['PRLR', 'ALPI_not', 'GABRP', 'SLC2A1_not', 'LY6K']	0.53645
AO_O_O	['PRLR', 'OR5M9_not', 'PSEN2', 'GABRP', 'MC2R']	0.53645
AO_O_O	['PRLR', 'OR5M9_not', 'PSEN2', 'GABRP', 'LILRA4']	0.53645
A_O_A_O	['BAMBI', 'CLEC2D_not', 'LDLRAD3', 'PLPP2', 'PRLR']	0.53643
A_O_A_O	['RPRM_not', 'BAMBI', 'OR2D3_not', 'PRLR', 'HCAR1']	0.53643
A_O_A_O	['TMEM132C_not', 'BAMBI', 'RHCG_not', 'PRLR', 'HCAR1']	0.53642
AO_O_O	['PRLR', 'OR5M9_not', 'PSEN2', 'GABRP', 'ADRA2B']	0.53641
A_O_A_O	['TMEM132C_not', 'BAMBI', 'HTR2B_not', 'PRLR', 'HCAR1']	0.53641
AO_O_A	['CD163L1', 'ITGA8_not', 'VTCN1', 'ELAPOR1', 'ITLN1_not']	0.53638
AO_O_A	['CD163L1', 'GRM5_not', 'VTCN1', 'ELAPOR1', 'ITLN1_not']	0.53638
AO_O_A	['CD163L1', 'FSHR_not', 'VTCN1', 'ELAPOR1', 'ITLN1_not']	0.53638
AO_O_A	['CD163L1', 'PCDH20_not', 'VTCN1', 'ELAPOR1', 'ITLN1_not']	0.53638
AO_O_A	['CD163L1', 'SLC17A6_not', 'VTCN1', 'ELAPOR1', 'ITLN1_not']	0.53638
AO_O_A	['CD163L1', 'SHISA7_not', 'VTCN1', 'ELAPOR1', 'ITLN1_not']	0.53638
AO_O_A	['CD163L1', 'SLC6A7_not', 'VTCN1', 'ELAPOR1', 'ITLN1_not']	0.53635
AO_O_A	['CD163L1', 'LRFN5_not', 'VTCN1', 'ELAPOR1', 'ITLN1_not']	0.53635
AO_O_O	['VTCN1', 'ERVMER34-1_not', 'CD163L1', 'ERBB4', 'GABRP']	0.53634
AO_O_O	['PRLR', 'OR5M9_not', 'PSEN2', 'GABRP', 'HTR3A']	0.53634
A_O_A_O	['SIGLEC1_not', 'BAMBI', 'SLC19A3_not', 'PRLR', 'HCAR1']	0.53634
AO_O_A	['CD163L1', 'ELFN1_not', 'VTCN1', 'ELAPOR1', 'ITLN1_not']	0.53632
O_O_A_O	['PILRB', 'CD163L1', 'VTCN1', 'GPC3_not', 'ERBB4']	0.53632
AO_O_O	['PRLR', 'OR5M9_not', 'PSEN2', 'GABRP', 'CACNA1G']	0.5363
OO_o_A	['SLITRK6', 'PRLR', 'MMP25', 'GABRP', 'HTR1A_not']	0.53628
AO_O_O	['PRLR', 'AVPR1B_not', 'PSEN2', 'GABRP', 'TYRP1']	0.53628
A_O_A_O	['NTM_not', 'BAMBI', 'OR4D2_not', 'PRLR', 'HCAR1']	0.53628
A_O_A_O	['PRLR', 'ALPI_not', 'GABRP', 'TM9SF3_not', 'LY6K']	0.53627
AO_O_A	['CD163L1', 'LRRC4B_not', 'VTCN1', 'ELAPOR1', 'ITLN1_not']	0.53627
AO_O_A	['CD163L1', 'NRROS_not', 'VTCN1', 'ELAPOR1', 'ITLN1_not']	0.53627
A_O_A_O	['NLGN4Y_not', 'BAMBI', 'CLRN1_not', 'PRLR', 'HCAR1']	0.53625
AO_O_A	['CD163L1', 'TLR4_not', 'VTCN1', 'ELAPOR1', 'ITLN1_not']	0.53624
AO_O_A	['CD163L1', 'NPR2_not', 'VTCN1', 'ELAPOR1', 'ITLN1_not']	0.53624
AO_O_O	['PRLR', 'OR5M9_not', 'PSEN2', 'GABRP', 'GRIN3A']	0.53621
OO_O_O	['GABRP', 'FREM2', 'PSEN2', 'VTCN1', 'ERBB4']	0.53621
AO_O_A	['CD163L1', 'IL1RAPL1_not', 'VTCN1', 'ELAPOR1', 'ITLN1_not']	0.5362
AO_O_O	['VTCN1', 'CD36_not', 'CD163L1', 'ERBB4', 'GABRP']	0.5362
A_O_A_O	['BAMBI', 'IL4R_not', 'LDLRAD3', 'PLPP2', 'PRLR']	0.53619
AO_O_A	['CD163L1', 'EDNRB_not', 'VTCN1', 'ELAPOR1', 'ITLN1_not']	0.53617
O_A_O_O	['SLC29A1', 'AMN_not', 'CACNG4', 'PRLR', 'BAMBI']	0.53617
AO_O_O	['PRLR', 'OR5M9_not', 'PSEN2', 'GABRP', 'CEACAM3']	0.53617
AO_O_A	['CD163L1', 'CSMD2_not', 'VTCN1', 'ELAPOR1', 'ITLN1_not']	0.53616
AO_O_O	['PRLR', 'OR5M9_not', 'PSEN2', 'GABRP', 'SLC22A6']	0.53614
A_O_A_O	['TBXA2R_not', 'BAMBI', 'OR5L2_not', 'PRLR', 'HCAR1']	0.53614
OO_o_A	['SLITRK6', 'PRLR', 'ATP13A5', 'GABRP', 'TSPAN1_not']	0.53613
AO_O_A	['CD163L1', 'C3AR1_not', 'VTCN1', 'ELAPOR1', 'ITLN1_not']	0.53613
O_O_A_O	['PILRB', 'CD163L1', 'VTCN1', 'SLC11A1_not', 'ERBB4']	0.5361
AO_O_A	['CD163L1', 'LINGO2_not', 'VTCN1', 'ELAPOR1', 'ITLN1_not']	0.53609
AO_O_A	['CD163L1', 'CDH18_not', 'VTCN1', 'ELAPOR1', 'ITLN1_not']	0.53609
AO_O_O	['VTCN1', 'PROCR_not', 'CD163L1', 'ERBB4', 'GABRP']	0.53606
AO_O_A	['CD163L1', 'SHISA7_not', 'VTCN1', 'ELAPOR1', 'SLC8A3_not']	0.53605
AO_O_A	['CD163L1', 'TREM2_not', 'VTCN1', 'ELAPOR1', 'ITLN1_not']	0.53605
AO_O_A	['CD163L1', 'GPR63_not', 'VTCN1', 'ELAPOR1', 'ITLN1_not']	0.53603
AO_O_A	['CD163L1', 'SHISA6_not', 'VTCN1', 'ELAPOR1', 'ITLN1_not']	0.53603
OO_O_O	['GABRP', 'LGR6', 'PSEN2', 'VTCN1', 'ERBB4']	0.53603
A_O_A_O	['EPHA7_not', 'BAMBI', 'OR5L2_not', 'PRLR', 'HCAR1']	0.53603
A_O_A_O	['DPP4_not', 'BAMBI', 'OR5L2_not', 'PRLR', 'HCAR1']	0.53603
OA_o_O	['CD163L1', 'CLN3', 'ABCC10_not', 'GABRP', 'ERBB4']	0.53602
OO_O_O	['GABRP', 'TMEM217', 'PSEN2', 'VTCN1', 'ERBB4']	0.53602
O_O_A_O	['PILRB', 'CD163L1', 'VTCN1', 'STS_not', 'ERBB4']	0.53601
A_O_A_O	['TMEM132C_not', 'BAMBI', 'CCR10_not', 'PRLR', 'HCAR1']	0.53601
O_O_A_O	['PILRB', 'CD163L1', 'VTCN1', 'TMEM63C_not', 'ERBB4']	0.53598
AO_O_O	['VTCN1', 'PTGER4_not', 'CD163L1', 'ERBB4', 'GABRP']	0.53598
O_O_A_O	['PILRB', 'CD163L1', 'VTCN1', 'IL7R_not', 'ERBB4']	0.53596
A_O_A_O	['BAMBI', 'NLGN4Y_not', 'LDLRAD3', 'PROM2', 'PRLR']	0.53595
AO_O_A	['CD163L1', 'ABCC2_not', 'VTCN1', 'ELAPOR1', 'ITLN1_not']	0.53592
AO_O_A	['CD163L1', 'VSTM4_not', 'VTCN1', 'ELAPOR1', 'ITLN1_not']	0.53592
O_O_A_O	['PILRB', 'CD163L1', 'VTCN1', 'CD7_not', 'ERBB4']	0.53591
AO_O_A	['CD163L1', 'LPL_not', 'VTCN1', 'ELAPOR1', 'ITLN1_not']	0.5359
A_O_A_O	['BAMBI', 'TMPRSS11D_not', 'ENPP1', 'PLPP2', 'PRLR']	0.53588
O_A_O_O	['PLPP1', 'AMN_not', 'PTGER3', 'PRLR', 'BAMBI']	0.53585
OA_o_O	['CD163L1', 'CLN3', 'ABCB9_not', 'GABRP', 'ERBB4']	0.53585
AO_O_O	['VTCN1', 'SLC15A2_not', 'CD163L1', 'ERBB4', 'GABRP']	0.53584
AO_A_O	['CD163L1', 'PTPRK', 'ELAPOR1', 'CDH9_not', 'GABRP']	0.53583
AO_O_A	['CD163L1', 'SLC2A12_not', 'VTCN1', 'ELAPOR1', 'ITLN1_not']	0.53581
AO_O_A	['CD163L1', 'GPM6A_not', 'VTCN1', 'ELAPOR1', 'ITLN1_not']	0.5358
AO_o_A	['GPR107', 'ERBB4', 'BAMBI', 'PIGR_not', 'ELAPOR1']	0.53579
A_O_A_O	['BAMBI', 'TRIL_not', 'LY6K', 'PLPP2', 'PRLR']	0.53579
O_O_A_O	['PILRB', 'CD163L1', 'VTCN1', 'PCDHA10_not', 'ERBB4']	0.53579
A_O_A_O	['BAMBI', 'TRHDE_not', 'LDLRAD3', 'PLXNB1', 'PRLR']	0.53577
A_O_A_O	['GPM6A_not', 'BAMBI', 'ABCB1_not', 'PRLR', 'HCAR1']	0.53577
A_O_A_O	['CNTN4_not', 'BAMBI', 'OR5L2_not', 'PRLR', 'HCAR1']	0.53574
AO_O_A	['CD163L1', 'S1PR3_not', 'VTCN1', 'ELAPOR1', 'ITLN1_not']	0.53573
A_O_A_O	['IL20RB_not', 'BAMBI', 'OR5L2_not', 'PRLR', 'HCAR1']	0.53569
AO_O_A	['CD163L1', 'ANO3_not', 'VTCN1', 'ELAPOR1', 'ITLN1_not']	0.53567
A_O_A_O	['PRLR', 'ALPI_not', 'GABRP', 'SLC39A6_not', 'LY6K']	0.53566
OO_o_A	['SLITRK6', 'PRLR', 'GPR153', 'GABRP', 'TSPAN1_not']	0.53566
A_O_A_O	['NLGN4Y_not', 'BAMBI', 'AMN_not', 'PRLR', 'HCAR1']	0.53565
O_O_A_O	['GABRP', 'PRLR', 'NOTCH2', 'CLN3', 'SLC9A3']	0.53563
OO_O_O	['GABRP', 'LAMP5', 'PSEN2', 'VTCN1', 'ERBB4']	0.53561
AO_O_A	['CD163L1', 'P2RY4_not', 'VTCN1', 'ELAPOR1', 'SLC39A5_not']	0.53558
AO_O_A	['CD163L1', 'TAAR8_not', 'VTCN1', 'ELAPOR1', 'SLC39A5_not']	0.53558
AO_O_A	['CD163L1', 'OR5L1_not', 'VTCN1', 'ELAPOR1', 'SLC39A5_not']	0.53558
AO_O_A	['CD163L1', 'RXFP2_not', 'VTCN1', 'ELAPOR1', 'SLC39A5_not']	0.53558
AO_O_A	['CD163L1', 'OR5D14_not', 'VTCN1', 'ELAPOR1', 'SLC39A5_not']	0.53558
AO_O_A	['CD163L1', 'OR4K1_not', 'VTCN1', 'ELAPOR1', 'SLC39A5_not']	0.53558
AO_O_A	['CD163L1', 'CDH16_not', 'VTCN1', 'ELAPOR1', 'SLC39A5_not']	0.53558
AO_O_A	['CD163L1', 'OR1L1_not', 'VTCN1', 'ELAPOR1', 'SLC39A5_not']	0.53558
AO_O_A	['CD163L1', 'CEACAM20_not', 'VTCN1', 'ELAPOR1', 'SLC39A5_not']	0.53558
AO_O_A	['CD163L1', 'OR5F1_not', 'VTCN1', 'ELAPOR1', 'SLC39A5_not']	0.53558
AO_O_A	['CD163L1', 'AVPR1B_not', 'VTCN1', 'ELAPOR1', 'SLC39A5_not']	0.53558
AO_O_A	['CD163L1', 'SHISA7_not', 'VTCN1', 'ELAPOR1', 'SLC39A5_not']	0.53558
AO_O_A	['CD163L1', 'CHRNA6_not', 'VTCN1', 'ELAPOR1', 'SLC39A5_not']	0.53556
O_O_A_O	['PILRB', 'CD163L1', 'VTCN1', 'PTGER4_not', 'ERBB4']	0.53556
OO_o_A	['SLITRK6', 'PRLR', 'MICB', 'GABRP', 'TSPAN1_not']	0.53555
AO_O_A	['CD163L1', 'PTCRA_not', 'VTCN1', 'ELAPOR1', 'SLC39A5_not']	0.53555
OA_a_O	['CHRNB3', 'SLC10A2_not', 'GABRA4_not', 'ELAPOR1', 'PRLR']	0.53555
OA_a_O	['SLC10A2_not', 'GRAMD1B', 'GABRA4_not', 'ELAPOR1', 'PRLR']	0.53555
OA_a_O	['SLC10A2_not', 'LIM2', 'GABRA4_not', 'ELAPOR1', 'PRLR']	0.53555
OA_a_O	['SLC10A2_not', 'NRXN2', 'GABRA4_not', 'ELAPOR1', 'PRLR']	0.53555
OA_a_O	['SLC10A2_not', 'TIE1', 'GABRA4_not', 'ELAPOR1', 'PRLR']	0.53555
OA_a_O	['RAET1E', 'SLC10A2_not', 'GABRA4_not', 'ELAPOR1', 'PRLR']	0.53555
OA_a_O	['SLC10A2_not', 'SLC39A12', 'GABRA4_not', 'ELAPOR1', 'PRLR']	0.53555
OA_a_O	['LILRA4', 'SLC10A2_not', 'GABRA4_not', 'ELAPOR1', 'PRLR']	0.53555
OA_a_O	['OR6C3', 'SLC10A2_not', 'GABRA4_not', 'ELAPOR1', 'PRLR']	0.53555
OA_a_O	['SLC10A2_not', 'OR51A2', 'GABRA4_not', 'ELAPOR1', 'PRLR']	0.53555
OA_a_O	['SLC10A1', 'SLC10A2_not', 'GABRA4_not', 'ELAPOR1', 'PRLR']	0.53555
OA_a_O	['OR52N5', 'SLC10A2_not', 'GABRA4_not', 'ELAPOR1', 'PRLR']	0.53555
OA_a_O	['SLC10A2_not', 'CXCR1', 'GABRA4_not', 'ELAPOR1', 'PRLR']	0.53555
OA_a_O	['OR1M1', 'SLC10A2_not', 'GABRA4_not', 'ELAPOR1', 'PRLR']	0.53555
OA_a_O	['SLC10A2_not', 'PROM1', 'GABRA4_not', 'ELAPOR1', 'PRLR']	0.53555
OA_a_O	['SLC10A2_not', 'ACE_not', 'GABRA4_not', 'ELAPOR1', 'PRLR']	0.53555
OA_a_O	['SLC10A2_not', 'CDHR4', 'GABRA4_not', 'ELAPOR1', 'PRLR']	0.53555
OA_a_O	['TMEM219_not', 'SLC10A2_not', 'GABRA4_not', 'ELAPOR1', 'PRLR']	0.53555
OA_a_O	['PLET1', 'SLC10A2_not', 'GABRA4_not', 'ELAPOR1', 'PRLR']	0.53555
OA_a_O	['SLC10A2_not', 'DPP6', 'GABRA4_not', 'ELAPOR1', 'PRLR']	0.53555
OA_a_O	['HLA-DOA', 'SLC10A2_not', 'GABRA4_not', 'ELAPOR1', 'PRLR']	0.53555
OA_a_O	['CD38', 'SLC10A2_not', 'GABRA4_not', 'ELAPOR1', 'PRLR']	0.53555
OA_a_O	['SLC10A2_not', 'ROR1', 'GABRA4_not', 'ELAPOR1', 'PRLR']	0.53555
OA_a_O	['OR4F3', 'SLC10A2_not', 'GABRA4_not', 'ELAPOR1', 'PRLR']	0.53555
OA_a_O	['SLC10A2_not', 'OR7D4', 'GABRA4_not', 'ELAPOR1', 'PRLR']	0.53555
OA_a_O	['SLC10A2_not', 'SLC22A8', 'GABRA4_not', 'ELAPOR1', 'PRLR']	0.53555
OA_a_O	['M6PR', 'SLC10A2_not', 'GABRA4_not', 'ELAPOR1', 'PRLR']	0.53555
OA_a_O	['SLC10A2_not', 'CACHD1', 'GABRA4_not', 'ELAPOR1', 'PRLR']	0.53555
OA_a_O	['OR6Y1', 'SLC10A2_not', 'GABRA4_not', 'ELAPOR1', 'PRLR']	0.53555
OA_a_O	['OR6C70', 'SLC10A2_not', 'GABRA4_not', 'ELAPOR1', 'PRLR']	0.53555
OA_a_O	['SLC10A2_not', 'MFSD5', 'GABRA4_not', 'ELAPOR1', 'PRLR']	0.53555
OA_a_O	['GJB3', 'SLC10A2_not', 'GABRA4_not', 'ELAPOR1', 'PRLR']	0.53555
OA_a_O	['CHRM5', 'SLC10A2_not', 'GABRA4_not', 'ELAPOR1', 'PRLR']	0.53555
OA_a_O	['SLC10A2_not', 'CFC1', 'GABRA4_not', 'ELAPOR1', 'PRLR']	0.53555
OA_a_O	['SLC10A2_not', 'OR3A2', 'GABRA4_not', 'ELAPOR1', 'PRLR']	0.53555
OA_a_O	['OR52D1', 'SLC10A2_not', 'GABRA4_not', 'ELAPOR1', 'PRLR']	0.53555
OA_a_O	['SLC10A2_not', 'GABBR1', 'GABRA4_not', 'ELAPOR1', 'PRLR']	0.53555
OA_a_O	['DLK1', 'SLC10A2_not', 'GABRA4_not', 'ELAPOR1', 'PRLR']	0.53555
OA_a_O	['SLC10A2_not', 'OR10K2', 'GABRA4_not', 'ELAPOR1', 'PRLR']	0.53555
OA_a_O	['SLC10A2_not', 'AGTR1', 'GABRA4_not', 'ELAPOR1', 'PRLR']	0.53555
OA_a_O	['SLC10A2_not', 'SERINC4', 'GABRA4_not', 'ELAPOR1', 'PRLR']	0.53555
OA_a_O	['SLC10A2_not', 'SLC22A1', 'GABRA4_not', 'ELAPOR1', 'PRLR']	0.53555
OA_a_O	['SLC10A2_not', 'P2RY10', 'GABRA4_not', 'ELAPOR1', 'PRLR']	0.53555
OA_a_O	['PTPRF_not', 'SLC10A2_not', 'GABRA4_not', 'ELAPOR1', 'PRLR']	0.53555
OA_a_O	['SLC10A2_not', 'IL20RB', 'GABRA4_not', 'ELAPOR1', 'PRLR']	0.53555
OA_a_O	['CACNG4', 'SLC10A2_not', 'GABRA4_not', 'ELAPOR1', 'PRLR']	0.53555
OA_a_O	['CACNA1I', 'SLC10A2_not', 'GABRA4_not', 'ELAPOR1', 'PRLR']	0.53555
OA_a_O	['PCDHB11', 'SLC10A2_not', 'GABRA4_not', 'ELAPOR1', 'PRLR']	0.53555
OA_a_O	['SLC10A2_not', 'OR10T2', 'GABRA4_not', 'ELAPOR1', 'PRLR']	0.53555
OA_a_O	['PCDHGA10', 'SLC10A2_not', 'GABRA4_not', 'ELAPOR1', 'PRLR']	0.53555
OA_a_O	['SIRPB1', 'SLC10A2_not', 'GABRA4_not', 'ELAPOR1', 'PRLR']	0.53555
OA_a_O	['SELL', 'SLC10A2_not', 'GABRA4_not', 'ELAPOR1', 'PRLR']	0.53555
OA_a_O	['SLC10A2_not', 'FAS', 'GABRA4_not', 'ELAPOR1', 'PRLR']	0.53555
OA_a_O	['ABCB4', 'SLC10A2_not', 'GABRA4_not', 'ELAPOR1', 'PRLR']	0.53555
OA_a_O	['HLA-DRB1_not', 'SLC10A2_not', 'GABRA4_not', 'ELAPOR1', 'PRLR']	0.53555
OA_a_O	['SLC10A2_not', 'NAALADL1_not', 'GABRA4_not', 'ELAPOR1', 'PRLR']	0.53555
OA_a_O	['CD59', 'SLC10A2_not', 'GABRA4_not', 'ELAPOR1', 'PRLR']	0.53555
OA_a_O	['NPFFR2', 'SLC10A2_not', 'GABRA4_not', 'ELAPOR1', 'PRLR']	0.53555
OA_a_O	['SLC10A2_not', 'PI16', 'GABRA4_not', 'ELAPOR1', 'PRLR']	0.53555
OA_a_O	['SLC10A2_not', 'CLEC9A', 'GABRA4_not', 'ELAPOR1', 'PRLR']	0.53555
OA_a_O	['OR10H4', 'SLC10A2_not', 'GABRA4_not', 'ELAPOR1', 'PRLR']	0.53555
OA_a_O	['SLC10A2_not', 'C5AR1', 'GABRA4_not', 'ELAPOR1', 'PRLR']	0.53555
OA_a_O	['SLC10A2_not', 'SLC9A3', 'GABRA4_not', 'ELAPOR1', 'PRLR']	0.53555
OA_a_O	['GRIA1', 'SLC10A2_not', 'GABRA4_not', 'ELAPOR1', 'PRLR']	0.53555
OA_a_O	['SLC10A2_not', 'F3', 'GABRA4_not', 'ELAPOR1', 'PRLR']	0.53555
OA_a_O	['SLC10A2_not', 'TAS2R38', 'GABRA4_not', 'ELAPOR1', 'PRLR']	0.53555
OA_a_O	['SLC29A3', 'SLC10A2_not', 'GABRA4_not', 'ELAPOR1', 'PRLR']	0.53555
OA_a_O	['SLC10A2_not', 'OR6B3', 'GABRA4_not', 'ELAPOR1', 'PRLR']	0.53555
OA_a_O	['SLC10A2_not', 'OR2C1', 'GABRA4_not', 'ELAPOR1', 'PRLR']	0.53555
OA_a_O	['SLC10A2_not', 'HCAR1', 'GABRA4_not', 'ELAPOR1', 'PRLR']	0.53555
OA_a_O	['SLC10A2_not', 'SLC5A2', 'GABRA4_not', 'ELAPOR1', 'PRLR']	0.53555
OA_a_O	['OR2M2', 'SLC10A2_not', 'GABRA4_not', 'ELAPOR1', 'PRLR']	0.53555
OA_a_O	['FCGR2A', 'SLC10A2_not', 'GABRA4_not', 'ELAPOR1', 'PRLR']	0.53555
OA_a_O	['SLC10A2_not', 'ITGA11', 'GABRA4_not', 'ELAPOR1', 'PRLR']	0.53555
OA_a_O	['SLC17A8', 'SLC10A2_not', 'GABRA4_not', 'ELAPOR1', 'PRLR']	0.53555
OA_a_O	['SLC10A2_not', 'KIR2DL4', 'GABRA4_not', 'ELAPOR1', 'PRLR']	0.53555
OA_a_O	['SLC10A2_not', 'SLC49A3', 'GABRA4_not', 'ELAPOR1', 'PRLR']	0.53555
OA_a_O	['SLC10A2_not', 'PCDHA2', 'GABRA4_not', 'ELAPOR1', 'PRLR']	0.53555
OA_a_O	['SLC10A2_not', 'ELFN2', 'GABRA4_not', 'ELAPOR1', 'PRLR']	0.53555
OA_a_O	['SLC10A2_not', 'CD302', 'GABRA4_not', 'ELAPOR1', 'PRLR']	0.53555
OA_a_O	['SLC2A12', 'SLC10A2_not', 'GABRA4_not', 'ELAPOR1', 'PRLR']	0.53555
OA_a_O	['CD300LD', 'SLC10A2_not', 'GABRA4_not', 'ELAPOR1', 'PRLR']	0.53555
OA_a_O	['SLC10A2_not', 'RXFP3', 'GABRA4_not', 'ELAPOR1', 'PRLR']	0.53555
OA_a_O	['SLC10A2_not', 'OR5A1', 'GABRA4_not', 'ELAPOR1', 'PRLR']	0.53555
OA_a_O	['SLC10A2_not', 'SLC29A1', 'GABRA4_not', 'ELAPOR1', 'PRLR']	0.53555
OA_a_O	['SLC10A2_not', 'PGAP6', 'GABRA4_not', 'ELAPOR1', 'PRLR']	0.53555
OA_a_O	['GPR148', 'SLC10A2_not', 'GABRA4_not', 'ELAPOR1', 'PRLR']	0.53555
OA_a_O	['RAMP2', 'SLC10A2_not', 'GABRA4_not', 'ELAPOR1', 'PRLR']	0.53555
OA_a_O	['HTR2C', 'SLC10A2_not', 'GABRA4_not', 'ELAPOR1', 'PRLR']	0.53555
OA_a_O	['MEGF11', 'SLC10A2_not', 'GABRA4_not', 'ELAPOR1', 'PRLR']	0.53555
OA_a_O	['SLC10A2_not', 'GCGR', 'GABRA4_not', 'ELAPOR1', 'PRLR']	0.53555
OA_a_O	['CELSR3', 'SLC10A2_not', 'GABRA4_not', 'ELAPOR1', 'PRLR']	0.53555
OA_a_O	['SLC10A2_not', 'OR2A1', 'GABRA4_not', 'ELAPOR1', 'PRLR']	0.53555
OA_a_O	['SLC10A2_not', 'PKDREJ', 'GABRA4_not', 'ELAPOR1', 'PRLR']	0.53555
OA_a_O	['SLC10A2_not', 'OR14A16', 'GABRA4_not', 'ELAPOR1', 'PRLR']	0.53555
OA_a_O	['SLC10A2_not', 'GPR6', 'GABRA4_not', 'ELAPOR1', 'PRLR']	0.53555
OA_a_O	['FNDC9', 'SLC10A2_not', 'GABRA4_not', 'ELAPOR1', 'PRLR']	0.53555
OA_a_O	['SLC10A2_not', 'IL10RB', 'GABRA4_not', 'ELAPOR1', 'PRLR']	0.53555
OA_a_O	['NTSR1', 'SLC10A2_not', 'GABRA4_not', 'ELAPOR1', 'PRLR']	0.53555
OA_a_O	['OR2B2', 'SLC10A2_not', 'GABRA4_not', 'ELAPOR1', 'PRLR']	0.53555
OA_a_O	['SLC10A2_not', 'IL1R1', 'GABRA4_not', 'ELAPOR1', 'PRLR']	0.53555
OA_a_O	['SLC10A2_not', 'TXNDC15', 'GABRA4_not', 'ELAPOR1', 'PRLR']	0.53555
OA_a_O	['SLC10A2_not', 'OR6K3', 'GABRA4_not', 'ELAPOR1', 'PRLR']	0.53555
OA_a_O	['SLC10A2_not', 'FGFR2', 'GABRA4_not', 'ELAPOR1', 'PRLR']	0.53555
OA_a_O	['SLC10A2_not', 'GJC2', 'GABRA4_not', 'ELAPOR1', 'PRLR']	0.53555
OA_a_O	['SLC10A2_not', 'BOC', 'GABRA4_not', 'ELAPOR1', 'PRLR']	0.53555
OA_a_O	['OR5K3', 'SLC10A2_not', 'GABRA4_not', 'ELAPOR1', 'PRLR']	0.53555
OA_a_O	['SLC10A2_not', 'GPR52', 'GABRA4_not', 'ELAPOR1', 'PRLR']	0.53555
OA_a_O	['HCRTR2', 'SLC10A2_not', 'GABRA4_not', 'ELAPOR1', 'PRLR']	0.53555
OA_a_O	['SLC10A2_not', 'FLT3', 'GABRA4_not', 'ELAPOR1', 'PRLR']	0.53555
OA_a_O	['C19orf18', 'SLC10A2_not', 'GABRA4_not', 'ELAPOR1', 'PRLR']	0.53555
OA_a_O	['SLC10A2_not', 'OR52E1', 'GABRA4_not', 'ELAPOR1', 'PRLR']	0.53555
OA_a_O	['TRABD2B', 'SLC10A2_not', 'GABRA4_not', 'ELAPOR1', 'PRLR']	0.53555
OA_a_O	['SLC10A2_not', 'EDNRB', 'GABRA4_not', 'ELAPOR1', 'PRLR']	0.53555
OA_a_O	['SLC10A2_not', 'CEACAM20', 'GABRA4_not', 'ELAPOR1', 'PRLR']	0.53555
OA_a_O	['SELE', 'SLC10A2_not', 'GABRA4_not', 'ELAPOR1', 'PRLR']	0.53555
OA_a_O	['OR6C65', 'SLC10A2_not', 'GABRA4_not', 'ELAPOR1', 'PRLR']	0.53555
OA_a_O	['SLC10A2_not', 'HLA-A_not', 'GABRA4_not', 'ELAPOR1', 'PRLR']	0.53555
OA_a_O	['SLC10A2_not', 'TGFBR2', 'GABRA4_not', 'ELAPOR1', 'PRLR']	0.53555
OA_a_O	['SLC10A2_not', 'CD63_not', 'GABRA4_not', 'ELAPOR1', 'PRLR']	0.53555
OA_a_O	['SLC10A2_not', 'RXFP4', 'GABRA4_not', 'ELAPOR1', 'PRLR']	0.53555
OA_a_O	['ECSCR', 'SLC10A2_not', 'GABRA4_not', 'ELAPOR1', 'PRLR']	0.53555
OA_a_O	['SLC10A2_not', 'SLC13A4', 'GABRA4_not', 'ELAPOR1', 'PRLR']	0.53555
OA_a_O	['SLC10A2_not', 'SERINC2_not', 'GABRA4_not', 'ELAPOR1', 'PRLR']	0.53555
OA_a_O	['SLC10A2_not', 'SLC4A10', 'GABRA4_not', 'ELAPOR1', 'PRLR']	0.53555
OA_a_O	['CXCR3', 'SLC10A2_not', 'GABRA4_not', 'ELAPOR1', 'PRLR']	0.53555
OA_a_O	['SLC10A2_not', 'XKR3', 'GABRA4_not', 'ELAPOR1', 'PRLR']	0.53555
OA_a_O	['OR2A7', 'SLC10A2_not', 'GABRA4_not', 'ELAPOR1', 'PRLR']	0.53555
OA_a_O	['SLC10A2_not', 'EPHA4', 'GABRA4_not', 'ELAPOR1', 'PRLR']	0.53555
OA_a_O	['ADAM28', 'SLC10A2_not', 'GABRA4_not', 'ELAPOR1', 'PRLR']	0.53555
OA_a_O	['ABCG5', 'SLC10A2_not', 'GABRA4_not', 'ELAPOR1', 'PRLR']	0.53555
OA_a_O	['OR4L1', 'SLC10A2_not', 'GABRA4_not', 'ELAPOR1', 'PRLR']	0.53555
OA_a_O	['ADORA1', 'SLC10A2_not', 'GABRA4_not', 'ELAPOR1', 'PRLR']	0.53555
OA_a_O	['SLC10A2_not', 'ENTPD1', 'GABRA4_not', 'ELAPOR1', 'PRLR']	0.53555
OA_a_O	['PKD1', 'SLC10A2_not', 'GABRA4_not', 'ELAPOR1', 'PRLR']	0.53555
OA_a_O	['OR5H14', 'SLC10A2_not', 'GABRA4_not', 'ELAPOR1', 'PRLR']	0.53555
OA_a_O	['SLC10A2_not', 'MERTK', 'GABRA4_not', 'ELAPOR1', 'PRLR']	0.53555
OA_a_O	['SLC6A13', 'SLC10A2_not', 'GABRA4_not', 'ELAPOR1', 'PRLR']	0.53555
OA_a_O	['SLC10A2_not', 'NKAIN1', 'GABRA4_not', 'ELAPOR1', 'PRLR']	0.53555
OA_a_O	['SUSD3', 'SLC10A2_not', 'GABRA4_not', 'ELAPOR1', 'PRLR']	0.53555
OA_a_O	['GPR20', 'SLC10A2_not', 'GABRA4_not', 'ELAPOR1', 'PRLR']	0.53555
OA_a_O	['SLC10A2_not', 'IL4R', 'GABRA4_not', 'ELAPOR1', 'PRLR']	0.53555
OA_a_O	['SLC10A2_not', 'TAS2R30', 'GABRA4_not', 'ELAPOR1', 'PRLR']	0.53555
OA_a_O	['SLC10A2_not', 'OR3A1', 'GABRA4_not', 'ELAPOR1', 'PRLR']	0.53555
OA_a_O	['SSTR3', 'SLC10A2_not', 'GABRA4_not', 'ELAPOR1', 'PRLR']	0.53555
OA_a_O	['SLC10A2_not', 'OR5AP2', 'GABRA4_not', 'ELAPOR1', 'PRLR']	0.53555
OA_a_O	['CD248', 'SLC10A2_not', 'GABRA4_not', 'ELAPOR1', 'PRLR']	0.53555
OA_a_O	['SLC10A2_not', 'IL18R1', 'GABRA4_not', 'ELAPOR1', 'PRLR']	0.53555
OA_a_O	['SLC10A2_not', 'SLC12A6', 'GABRA4_not', 'ELAPOR1', 'PRLR']	0.53555
OA_a_O	['SLC26A6', 'SLC10A2_not', 'GABRA4_not', 'ELAPOR1', 'PRLR']	0.53555
OA_a_O	['PCDHGC4', 'SLC10A2_not', 'GABRA4_not', 'ELAPOR1', 'PRLR']	0.53555
OA_a_O	['TMEM132A', 'SLC10A2_not', 'GABRA4_not', 'ELAPOR1', 'PRLR']	0.53555
OA_a_O	['SLC10A2_not', 'ADCY3', 'GABRA4_not', 'ELAPOR1', 'PRLR']	0.53555
OA_a_O	['PGAP1', 'SLC10A2_not', 'GABRA4_not', 'ELAPOR1', 'PRLR']	0.53555
OA_a_O	['SEMA4A', 'SLC10A2_not', 'GABRA4_not', 'ELAPOR1', 'PRLR']	0.53555
OA_a_O	['SLC41A1', 'SLC10A2_not', 'GABRA4_not', 'ELAPOR1', 'PRLR']	0.53555
OA_a_O	['SLC10A2_not', 'OR6X1', 'GABRA4_not', 'ELAPOR1', 'PRLR']	0.53555
OA_a_O	['SLC10A2_not', 'VN1R4', 'GABRA4_not', 'ELAPOR1', 'PRLR']	0.53555
OA_a_O	['SLC10A2_not', 'PCDHGB2', 'GABRA4_not', 'ELAPOR1', 'PRLR']	0.53555
OA_a_O	['NIPAL2', 'SLC10A2_not', 'GABRA4_not', 'ELAPOR1', 'PRLR']	0.53555
OA_a_O	['SLC10A2_not', 'CCR4', 'GABRA4_not', 'ELAPOR1', 'PRLR']	0.53555
OA_a_O	['SLC10A2_not', 'SLC37A2', 'GABRA4_not', 'ELAPOR1', 'PRLR']	0.53555
OA_a_O	['SSTR4', 'SLC10A2_not', 'GABRA4_not', 'ELAPOR1', 'PRLR']	0.53555
OA_a_O	['SLC10A2_not', 'GPR171', 'GABRA4_not', 'ELAPOR1', 'PRLR']	0.53555
OA_a_O	['SLC10A2_not', 'SLCO2B1', 'GABRA4_not', 'ELAPOR1', 'PRLR']	0.53555
OA_a_O	['GRIN2C', 'SLC10A2_not', 'GABRA4_not', 'ELAPOR1', 'PRLR']	0.53555
OA_a_O	['SLC10A2_not', 'SLC46A2', 'GABRA4_not', 'ELAPOR1', 'PRLR']	0.53555
OA_a_O	['GJD2', 'SLC10A2_not', 'GABRA4_not', 'ELAPOR1', 'PRLR']	0.53555
OA_a_O	['SLC10A2_not', 'DLL1', 'GABRA4_not', 'ELAPOR1', 'PRLR']	0.53555
OA_a_O	['SLC10A2_not', 'ASIC4', 'GABRA4_not', 'ELAPOR1', 'PRLR']	0.53555
OA_a_O	['ANTXR1', 'SLC10A2_not', 'GABRA4_not', 'ELAPOR1', 'PRLR']	0.53555
OA_a_O	['SLC10A2_not', 'SLC36A4', 'GABRA4_not', 'ELAPOR1', 'PRLR']	0.53555
OA_a_O	['ADGRD2', 'SLC10A2_not', 'GABRA4_not', 'ELAPOR1', 'PRLR']	0.53555
OA_a_O	['SLC10A2_not', 'SLCO3A1', 'GABRA4_not', 'ELAPOR1', 'PRLR']	0.53555
OA_a_O	['SLC10A2_not', 'CELSR1', 'GABRA4_not', 'ELAPOR1', 'PRLR']	0.53555
OA_a_O	['SLC43A1', 'SLC10A2_not', 'GABRA4_not', 'ELAPOR1', 'PRLR']	0.53555
OA_a_O	['SLC10A2_not', 'ABCA1', 'GABRA4_not', 'ELAPOR1', 'PRLR']	0.53555
OA_a_O	['SLC10A2_not', 'SLC52A1', 'GABRA4_not', 'ELAPOR1', 'PRLR']	0.53555
OA_a_O	['SLC10A2_not', 'GFRA3', 'GABRA4_not', 'ELAPOR1', 'PRLR']	0.53555
OA_a_O	['SLC10A2_not', 'ACKR2', 'GABRA4_not', 'ELAPOR1', 'PRLR']	0.53555
OA_a_O	['OR4E1', 'SLC10A2_not', 'GABRA4_not', 'ELAPOR1', 'PRLR']	0.53555
OA_a_O	['EDNRA', 'SLC10A2_not', 'GABRA4_not', 'ELAPOR1', 'PRLR']	0.53555
OA_a_O	['TMEM154', 'SLC10A2_not', 'GABRA4_not', 'ELAPOR1', 'PRLR']	0.53555
OA_a_O	['OR52W1', 'SLC10A2_not', 'GABRA4_not', 'ELAPOR1', 'PRLR']	0.53555
OA_a_O	['TENM4', 'SLC10A2_not', 'GABRA4_not', 'ELAPOR1', 'PRLR']	0.53555
OA_a_O	['SLC2A9', 'SLC10A2_not', 'GABRA4_not', 'ELAPOR1', 'PRLR']	0.53555
OA_a_O	['GPR176', 'SLC10A2_not', 'GABRA4_not', 'ELAPOR1', 'PRLR']	0.53555
OA_a_O	['ERVMER34-1', 'SLC10A2_not', 'GABRA4_not', 'ELAPOR1', 'PRLR']	0.53555
OA_a_O	['SLC66A1', 'SLC10A2_not', 'GABRA4_not', 'ELAPOR1', 'PRLR']	0.53555
OA_a_O	['TMEM67', 'SLC10A2_not', 'GABRA4_not', 'ELAPOR1', 'PRLR']	0.53555
OA_a_O	['LY6K', 'SLC10A2_not', 'GABRA4_not', 'ELAPOR1', 'PRLR']	0.53555
OA_a_O	['BDKRB1', 'SLC10A2_not', 'GABRA4_not', 'ELAPOR1', 'PRLR']	0.53555
OA_a_O	['GFRA4', 'SLC10A2_not', 'GABRA4_not', 'ELAPOR1', 'PRLR']	0.53555
OA_a_O	['TSPAN5', 'SLC10A2_not', 'GABRA4_not', 'ELAPOR1', 'PRLR']	0.53555
OA_a_O	['CLDN2', 'SLC10A2_not', 'GABRA4_not', 'ELAPOR1', 'PRLR']	0.53555
OA_a_O	['OR10A2', 'SLC10A2_not', 'GABRA4_not', 'ELAPOR1', 'PRLR']	0.53555
OA_a_O	['CNTNAP1', 'SLC10A2_not', 'GABRA4_not', 'ELAPOR1', 'PRLR']	0.53555
OA_a_O	['SLC10A2_not', 'SLC10A2_not', 'GABRA4_not', 'ELAPOR1', 'PRLR']	0.53555
OA_a_O	['SLC10A2_not', 'HAVCR2', 'GABRA4_not', 'ELAPOR1', 'PRLR']	0.53555
OO_O_O	['GABRP', 'PCDHB10', 'PSEN2', 'VTCN1', 'ERBB4']	0.53555
AO_O_A	['CD163L1', 'IL11RA_not', 'VTCN1', 'ELAPOR1', 'ITLN1_not']	0.53554
AO_O_A	['CD163L1', 'SLITRK1_not', 'VTCN1', 'ELAPOR1', 'SLC39A5_not']	0.53554
OO_o_O	['CELSR1', 'PTPRT', 'VTCN1', 'GABRP', 'PSEN2']	0.53554
A_O_A_O	['TMEM132C_not', 'BAMBI', 'GRIN2B_not', 'PRLR', 'HCAR1']	0.53554
OO_o_A	['SLITRK6', 'PRLR', 'GPR143', 'GABRP', 'TSPAN1_not']	0.53551
AO_O_A	['CD163L1', 'ICOS_not', 'VTCN1', 'ELAPOR1', 'SLC39A5_not']	0.5355
O_O_A_O	['GABRP', 'PRLR', 'LTBR_not', 'CLN3', 'IL23R']	0.53547
AO_O_O	['VTCN1', 'PHEX_not', 'CD163L1', 'ERBB4', 'GABRP']	0.53543
A_O_A_O	['TMEM132C_not', 'BAMBI', 'ART3_not', 'PRLR', 'HCAR1']	0.53543
AO_O_A	['CD163L1', 'LAMP5_not', 'VTCN1', 'ELAPOR1', 'SLC39A5_not']	0.53541
AO_O_A	['CD163L1', 'CD200R1L_not', 'VTCN1', 'ELAPOR1', 'SLC39A5_not']	0.53541
O_A_O_O	['ART3', 'AMN_not', 'CACNG4', 'PRLR', 'BAMBI']	0.53541
OO_o_A	['SLITRK6', 'PRLR', 'PCDHB9', 'GABRP', 'IL1R1_not']	0.5354
AO_o_A	['CA12', 'SLC9A7', 'BAMBI', 'PIGR_not', 'ELAPOR1']	0.53538
OO_o_A	['SLITRK6', 'PRLR', 'PILRB', 'GABRP', 'LY6E_not']	0.53536
O_A_O_O	['CSF3R', 'AMN_not', 'CACNG4', 'PRLR', 'BAMBI']	0.53536
AO_O_A	['CD163L1', 'CDHR3_not', 'VTCN1', 'ELAPOR1', 'ITLN1_not']	0.53533
AO_O_A	['CD163L1', 'SLC22A1_not', 'VTCN1', 'ELAPOR1', 'SLC39A5_not']	0.53533
AO_O_A	['CD163L1', 'ADGRL2_not', 'VTCN1', 'ELAPOR1', 'ITLN1_not']	0.53532
O_A_O_O	['FZD8', 'AMN_not', 'CACNG4', 'PRLR', 'BAMBI']	0.5353
O_O_A_O	['PILRB', 'CD163L1', 'VTCN1', 'NCAM2_not', 'ERBB4']	0.5353
O_O_A_O	['PILRB', 'CD163L1', 'VTCN1', 'CDH19_not', 'ERBB4']	0.5353
AO_O_O	['VTCN1', 'ELAPOR2_not', 'CD163L1', 'ERBB4', 'GABRP']	0.5353
OO_o_A	['OR4K5', 'PRLR', 'TTYH1', 'GABRP', 'TSPAN1_not']	0.53529
AO_O_A	['CD163L1', 'PCDH11X_not', 'VTCN1', 'ELAPOR1', 'SLC39A5_not']	0.53527
OO_O_O	['GABRP', 'SCN2A', 'PSEN2', 'VTCN1', 'ERBB4']	0.53527
OO_O_O	['GABRP', 'GRM6', 'PSEN2', 'VTCN1', 'ERBB4']	0.53527
A_O_A_O	['SLC1A2_not', 'BAMBI', 'OR5L2_not', 'PRLR', 'HCAR1']	0.53526
OO_O_O	['GABRP', 'SLC36A2', 'PSEN2', 'VTCN1', 'ERBB4']	0.53522
A_O_A_O	['BAMBI', 'ANTXR1_not', 'LDLRAD3', 'PLPP2', 'PRLR']	0.53521
O_O_A_O	['PILRB', 'CD163L1', 'VTCN1', 'SLC41A2_not', 'ERBB4']	0.53516
A_O_A_O	['NLGN4Y_not', 'BAMBI', 'OR2D3_not', 'PRLR', 'PCDHB9']	0.53514
O_O_A_O	['PILRB', 'CD163L1', 'VTCN1', 'MFSD4A_not', 'ERBB4']	0.53512
OO_O_O	['GABRP', 'OXER1', 'PSEN2', 'VTCN1', 'ERBB4']	0.53511
OO_O_O	['GABRP', 'GGT1', 'P2RX6', 'VTCN1', 'ERBB4']	0.53511
A_O_A_O	['BAMBI', 'CLMP_not', 'LY6K', 'PLPP2', 'PRLR']	0.53509
A_O_A_O	['BAMBI', 'KIT_not', 'LDLRAD3', 'PLPP2', 'PRLR']	0.53507
AO_O_A	['CD163L1', 'RNF150_not', 'VTCN1', 'ELAPOR1', 'ITLN1_not']	0.53503
OO_o_A	['SLITRK6', 'PRLR', 'PILRB', 'GABRP', 'VTCN1']	0.53498
OO_o_A	['P2RX2', 'PRLR', 'PILRB', 'GABRP', 'HLA-E_not']	0.53497
AO_O_O	['VTCN1', 'LY6D_not', 'CD163L1', 'ERBB4', 'GABRP']	0.53497
AO_O_O	['VTCN1', 'PTPRC_not', 'CD163L1', 'ERBB4', 'GABRP']	0.53496
AO_o_A	['GPR107', 'PILRB', 'BAMBI', 'PIGR_not', 'ELAPOR1']	0.53494
A_O_A_O	['BAMBI', 'NAGPA_not', 'LY6K', 'PLPP2', 'PRLR']	0.53493
AO_A_O	['CD163L1', 'SCN3A_not', 'ELAPOR1', 'ZDHHC11B_not', 'GABRP']	0.53485
OO_O_O	['GABRP', 'GFRA3', 'PSEN2', 'VTCN1', 'ERBB4']	0.53482
A_O_A_O	['BAMBI', 'NLGN4Y_not', 'CALHM2', 'PLPP2', 'PRLR']	0.53478
AO_O_O	['VTCN1', 'TCTN2_not', 'CD163L1', 'ERBB4', 'GABRP']	0.53478
AO_O_A	['CD163L1', 'SHISA7_not', 'VTCN1', 'ELAPOR1', 'HTR1E_not']	0.53476
AO_O_A	['CD163L1', 'NFASC_not', 'VTCN1', 'ELAPOR1', 'ITLN1_not']	0.53472
A_O_A_O	['BAMBI', 'PLA2R1_not', 'LY6K', 'PLPP2', 'PRLR']	0.53468
AO_o_O	['C11orf87_not', 'ERBB4', 'LYPD6B', 'GABRP', 'CD163L1']	0.53467
OO_O_O	['GABRP', 'GGT1', 'ZACN', 'VTCN1', 'ERBB4']	0.53467
AO_O_A	['CD163L1', 'SHISA7_not', 'VTCN1', 'ELAPOR1', 'ADAM20_not']	0.53464
AO_O_A	['SLC16A12_not', 'PRLR', 'ERVV-2', 'ELAPOR1', 'SLC39A5_not']	0.53457
OO_o_A	['PCDHGA6', 'PRLR', 'PILRB', 'BAMBI', 'HLA-E_not']	0.53456
A_O_A_O	['VTCN1', 'OR10H2_not', 'OR9I1_not', 'PRLR', 'CELSR1']	0.53452
A_O_A_O	['VTCN1', 'OR8H1_not', 'OR11H4_not', 'PRLR', 'CELSR1']	0.53452
A_O_A_O	['VTCN1', 'OR1B1_not', 'OR6N1_not', 'PRLR', 'CELSR1']	0.53452
A_O_A_O	['VTCN1', 'OR4C5_not', 'LRIT2_not', 'PRLR', 'CELSR1']	0.53452
A_O_A_O	['VTCN1', 'OR10H2_not', 'OR8H3_not', 'PRLR', 'CELSR1']	0.53452
A_O_A_O	['VTCN1', 'OR2W1_not', 'OR6N1_not', 'PRLR', 'CELSR1']	0.53452
A_O_A_O	['VTCN1', 'OR5D16_not', 'OR6N2_not', 'PRLR', 'CELSR1']	0.53452
A_O_A_O	['VTCN1', 'OR5D16_not', 'OR4N4_not', 'PRLR', 'CELSR1']	0.53452
A_O_A_O	['VTCN1', 'OR4C5_not', 'OR6N1_not', 'PRLR', 'CELSR1']	0.53452
A_O_A_O	['VTCN1', 'OR5D16_not', 'MRGPRX1_not', 'PRLR', 'CELSR1']	0.53452
A_O_A_O	['VTCN1', 'OR5D16_not', 'OR4F6_not', 'PRLR', 'CELSR1']	0.53452
A_O_A_O	['VTCN1', 'OR10H2_not', 'OR10S1_not', 'PRLR', 'CELSR1']	0.53452
A_O_A_O	['VTCN1', 'OR5D16_not', 'LRIT2_not', 'PRLR', 'CELSR1']	0.53452
A_O_A_O	['VTCN1', 'OR52E8_not', 'OR4Q3_not', 'PRLR', 'CELSR1']	0.53452
A_O_A_O	['VTCN1', 'SLC2A7_not', 'OR6N1_not', 'PRLR', 'CELSR1']	0.53452
A_O_A_O	['VTCN1', 'OR5K4_not', 'OR6N1_not', 'PRLR', 'CELSR1']	0.53452
A_O_A_O	['VTCN1', 'OR5D16_not', 'OR2T27_not', 'PRLR', 'CELSR1']	0.53452
A_O_A_O	['VTCN1', 'OR6A2_not', 'OR6N1_not', 'PRLR', 'CELSR1']	0.53452
A_O_A_O	['VTCN1', 'OR8H1_not', 'OR2T27_not', 'PRLR', 'CELSR1']	0.53452
A_O_A_O	['VTCN1', 'OR6A2_not', 'OR10S1_not', 'PRLR', 'CELSR1']	0.53452
A_O_A_O	['VTCN1', 'OR1Q1_not', 'OR6N1_not', 'PRLR', 'CELSR1']	0.53452
A_O_A_O	['VTCN1', 'KIR2DL1_not', 'OR2V1_not', 'PRLR', 'CELSR1']	0.53452
A_O_A_O	['VTCN1', 'PCDHGC4_not', 'OR6N1_not', 'PRLR', 'CELSR1']	0.53452
A_O_A_O	['VTCN1', 'OR5D16_not', 'OR1D2_not', 'PRLR', 'CELSR1']	0.53452
A_O_A_O	['VTCN1', 'OR5AP2_not', 'OR6N1_not', 'PRLR', 'CELSR1']	0.53452
A_O_A_O	['VTCN1', 'VTCN1', 'OR6N1_not', 'PRLR', 'CELSR1']	0.53452
A_O_A_O	['VTCN1', 'PCDHGC5_not', 'OR11H6_not', 'PRLR', 'CELSR1']	0.53452
A_O_A_O	['VTCN1', 'TARM1_not', 'OR6N1_not', 'PRLR', 'CELSR1']	0.53452
A_O_A_O	['VTCN1', 'OR1D5_not', 'OR6N1_not', 'PRLR', 'CELSR1']	0.53452
A_O_A_O	['VTCN1', 'OR1C1_not', 'OR6N1_not', 'PRLR', 'CELSR1']	0.53452
A_O_A_O	['VTCN1', 'KIR2DL1_not', 'OR6N1_not', 'PRLR', 'CELSR1']	0.53452
A_O_A_O	['VTCN1', 'OR9A2_not', 'OR10S1_not', 'PRLR', 'CELSR1']	0.53452
A_O_A_O	['VTCN1', 'OR5D16_not', 'OR5M9_not', 'PRLR', 'CELSR1']	0.53452
A_O_A_O	['VTCN1', 'OR5D16_not', 'OR10H3_not', 'PRLR', 'CELSR1']	0.53452
A_O_A_O	['VTCN1', 'OR5A2_not', 'OR2V1_not', 'PRLR', 'CELSR1']	0.53452
A_O_A_O	['VTCN1', 'OR5B3_not', 'OR6N1_not', 'PRLR', 'CELSR1']	0.53452
A_O_A_O	['VTCN1', 'OR2J1_not', 'OR6N1_not', 'PRLR', 'CELSR1']	0.53452
A_O_A_O	['VTCN1', 'OR5D16_not', 'OR52B4_not', 'PRLR', 'CELSR1']	0.53452
A_O_A_O	['VTCN1', 'OR8H1_not', 'OR11H12_not', 'PRLR', 'CELSR1']	0.53452
A_O_A_O	['VTCN1', 'OR8H1_not', 'OR4Q3_not', 'PRLR', 'CELSR1']	0.53452
A_O_A_O	['VTCN1', 'OR52K1_not', 'OR6N1_not', 'PRLR', 'CELSR1']	0.53452
A_O_A_O	['VTCN1', 'OR5D16_not', 'OR4D6_not', 'PRLR', 'CELSR1']	0.53452
A_O_A_O	['VTCN1', 'OR5D16_not', 'ASIC5_not', 'PRLR', 'CELSR1']	0.53452
A_O_A_O	['VTCN1', 'CLRN2_not', 'OR2V1_not', 'PRLR', 'CELSR1']	0.53452
A_O_A_O	['VTCN1', 'OR9K2_not', 'OR2V1_not', 'PRLR', 'CELSR1']	0.53452
A_O_A_O	['VTCN1', 'OR51G2_not', 'OR6N1_not', 'PRLR', 'CELSR1']	0.53452
A_O_A_O	['VTCN1', 'CLRN2_not', 'OR6N1_not', 'PRLR', 'CELSR1']	0.53452
A_O_A_O	['VTCN1', 'OR5D16_not', 'OR6S1_not', 'PRLR', 'CELSR1']	0.53452
A_O_A_O	['VTCN1', 'OR51I2_not', 'OR6N1_not', 'PRLR', 'CELSR1']	0.53452
A_O_A_O	['VTCN1', 'OR52E8_not', 'OR9I1_not', 'PRLR', 'CELSR1']	0.53452
A_O_A_O	['VTCN1', 'OR9K2_not', 'OR6N1_not', 'PRLR', 'CELSR1']	0.53452
A_O_A_O	['VTCN1', 'OR52E8_not', 'OR13F1_not', 'PRLR', 'CELSR1']	0.53452
A_O_A_O	['VTCN1', 'OR5D16_not', 'OR4Q3_not', 'PRLR', 'CELSR1']	0.53452
A_O_A_O	['VTCN1', 'OR14C36_not', 'OR10S1_not', 'PRLR', 'CELSR1']	0.53452
A_O_A_O	['VTCN1', 'OR5D16_not', 'SPPL2C_not', 'PRLR', 'CELSR1']	0.53452
A_O_A_O	['VTCN1', 'OR52E8_not', 'ALPG_not', 'PRLR', 'CELSR1']	0.53452
A_O_A_O	['VTCN1', 'OR5D16_not', 'OR11H12_not', 'PRLR', 'CELSR1']	0.53452
A_O_A_O	['VTCN1', 'OR8H1_not', 'OR9I1_not', 'PRLR', 'CELSR1']	0.53452
A_O_A_O	['VTCN1', 'OR9I1_not', 'OR6N1_not', 'PRLR', 'CELSR1']	0.53452
A_O_A_O	['VTCN1', 'OR5D16_not', 'OR5T2_not', 'PRLR', 'CELSR1']	0.53452
A_O_A_O	['VTCN1', 'OR8H1_not', 'OR13F1_not', 'PRLR', 'CELSR1']	0.53452
A_O_A_O	['VTCN1', 'SCTR_not', 'OR6N1_not', 'PRLR', 'CELSR1']	0.53452
A_O_A_O	['VTCN1', 'SLC22A2_not', 'OR2V1_not', 'PRLR', 'CELSR1']	0.53452
A_O_A_O	['VTCN1', 'OR8H1_not', 'GPR148_not', 'PRLR', 'CELSR1']	0.53452
A_O_A_O	['VTCN1', 'OR5D16_not', 'OR13F1_not', 'PRLR', 'CELSR1']	0.53452
A_O_A_O	['VTCN1', 'PCDHGC5_not', 'OR9I1_not', 'PRLR', 'CELSR1']	0.53452
A_O_A_O	['VTCN1', 'OR5D16_not', 'OR5H15_not', 'PRLR', 'CELSR1']	0.53452
A_O_A_O	['VTCN1', 'CHRNB3_not', 'OR2V1_not', 'PRLR', 'CELSR1']	0.53452
A_O_A_O	['VTCN1', 'OR5D16_not', 'OR9I1_not', 'PRLR', 'CELSR1']	0.53452
A_O_A_O	['VTCN1', 'SLC22A2_not', 'OR6N1_not', 'PRLR', 'CELSR1']	0.53452
A_O_A_O	['VTCN1', 'GPR15_not', 'OR6N1_not', 'PRLR', 'CELSR1']	0.53452
A_O_A_O	['VTCN1', 'OR5D16_not', 'OR10G6_not', 'PRLR', 'CELSR1']	0.53452
A_O_A_O	['VTCN1', 'OR10AD1_not', 'OR6N1_not', 'PRLR', 'CELSR1']	0.53452
A_O_A_O	['VTCN1', 'OR52E8_not', 'OR10S1_not', 'PRLR', 'CELSR1']	0.53452
A_O_A_O	['VTCN1', 'OR8H1_not', 'OR52B4_not', 'PRLR', 'CELSR1']	0.53452
A_O_A_O	['VTCN1', 'OR10J1_not', 'OR6N1_not', 'PRLR', 'CELSR1']	0.53452
A_O_A_O	['VTCN1', 'CHRNB3_not', 'OR6N1_not', 'PRLR', 'CELSR1']	0.53452
A_O_A_O	['VTCN1', 'OR51F1_not', 'OR6N1_not', 'PRLR', 'CELSR1']	0.53452
A_O_A_O	['VTCN1', 'OR4K3_not', 'OR2V1_not', 'PRLR', 'CELSR1']	0.53452
A_O_A_O	['VTCN1', 'TAS2R39_not', 'OR6N1_not', 'PRLR', 'CELSR1']	0.53452
A_O_A_O	['VTCN1', 'OR52E8_not', 'OR2V1_not', 'PRLR', 'CELSR1']	0.53452
A_O_A_O	['VTCN1', 'SIGLECL1_not', 'OR6N1_not', 'PRLR', 'CELSR1']	0.53452
A_O_A_O	['VTCN1', 'OR5D16_not', 'OR6V1_not', 'PRLR', 'CELSR1']	0.53452
A_O_A_O	['VTCN1', 'OR52E8_not', 'CHRM4_not', 'PRLR', 'CELSR1']	0.53452
A_O_A_O	['VTCN1', 'OR8H1_not', 'OR2G3_not', 'PRLR', 'CELSR1']	0.53452
A_O_A_O	['VTCN1', 'OR5T3_not', 'OR6N1_not', 'PRLR', 'CELSR1']	0.53452
A_O_A_O	['VTCN1', 'OR5D16_not', 'OR6B3_not', 'PRLR', 'CELSR1']	0.53452
A_O_A_O	['VTCN1', 'OR5D16_not', 'OR4X2_not', 'PRLR', 'CELSR1']	0.53452
A_O_A_O	['VTCN1', 'OR8H1_not', 'CHRM4_not', 'PRLR', 'CELSR1']	0.53452
A_O_A_O	['VTCN1', 'OR51T1_not', 'OR6N1_not', 'PRLR', 'CELSR1']	0.53452
A_O_A_O	['VTCN1', 'PCDHGC5_not', 'OR6B3_not', 'PRLR', 'CELSR1']	0.53452
A_O_A_O	['VTCN1', 'OR51T1_not', 'OR8I2_not', 'PRLR', 'CELSR1']	0.53452
A_O_A_O	['VTCN1', 'OR5D16_not', 'OR2D2_not', 'PRLR', 'CELSR1']	0.53452
A_O_A_O	['VTCN1', 'OR5D16_not', 'OR5D14_not', 'PRLR', 'CELSR1']	0.53452
A_O_A_O	['VTCN1', 'OR6C76_not', 'OR6N1_not', 'PRLR', 'CELSR1']	0.53452
A_O_A_O	['VTCN1', 'IZUMO1R_not', 'OR2V1_not', 'PRLR', 'CELSR1']	0.53452
A_O_A_O	['VTCN1', 'MTNR1A_not', 'OR6N1_not', 'PRLR', 'CELSR1']	0.53452
A_O_A_O	['VTCN1', 'OR5D16_not', 'OR2G3_not', 'PRLR', 'CELSR1']	0.53452
A_O_A_O	['VTCN1', 'OR4K3_not', 'OR6N1_not', 'PRLR', 'CELSR1']	0.53452
A_O_A_O	['VTCN1', 'OR52J3_not', 'OR6N1_not', 'PRLR', 'CELSR1']	0.53452
A_O_A_O	['VTCN1', 'OR5D16_not', 'OR4M1_not', 'PRLR', 'CELSR1']	0.53452
A_O_A_O	['VTCN1', 'IZUMO1R_not', 'OR10S1_not', 'PRLR', 'CELSR1']	0.53452
A_O_A_O	['VTCN1', 'CDH9_not', 'OR6N1_not', 'PRLR', 'CELSR1']	0.53452
A_O_A_O	['VTCN1', 'OR10H2_not', 'OR6N1_not', 'PRLR', 'CELSR1']	0.53452
A_O_A_O	['VTCN1', 'OR8H1_not', 'OR4A16_not', 'PRLR', 'CELSR1']	0.53452
A_O_A_O	['VTCN1', 'OR52H1_not', 'OR6N1_not', 'PRLR', 'CELSR1']	0.53452
A_O_A_O	['VTCN1', 'OR8H1_not', 'OR6C74_not', 'PRLR', 'CELSR1']	0.53452
A_O_A_O	['VTCN1', 'OR8H1_not', 'OR4M1_not', 'PRLR', 'CELSR1']	0.53452
A_O_A_O	['VTCN1', 'PCDHGC5_not', 'CHRM4_not', 'PRLR', 'CELSR1']	0.53452
A_O_A_O	['VTCN1', 'OR52E8_not', 'OR6N1_not', 'PRLR', 'CELSR1']	0.53452
A_O_A_O	['VTCN1', 'OR5D16_not', 'OR5D13_not', 'PRLR', 'CELSR1']	0.53452
A_O_A_O	['VTCN1', 'PCDHGC5_not', 'ALPG_not', 'PRLR', 'CELSR1']	0.53452
A_O_A_O	['VTCN1', 'OR5D16_not', 'OR4D5_not', 'PRLR', 'CELSR1']	0.53452
A_O_A_O	['VTCN1', 'OR5D16_not', 'OR5L2_not', 'PRLR', 'CELSR1']	0.53452
A_O_A_O	['VTCN1', 'OR5D16_not', 'OR51G1_not', 'PRLR', 'CELSR1']	0.53452
A_O_A_O	['VTCN1', 'OR5D16_not', 'OR6C74_not', 'PRLR', 'CELSR1']	0.53452
A_O_A_O	['VTCN1', 'OR52I2_not', 'OR2V1_not', 'PRLR', 'CELSR1']	0.53452
A_O_A_O	['VTCN1', 'GPR50_not', 'OR6N1_not', 'PRLR', 'CELSR1']	0.53452
A_O_A_O	['VTCN1', 'OR5V1_not', 'OR2V1_not', 'PRLR', 'CELSR1']	0.53452
A_O_A_O	['VTCN1', 'OR8H1_not', 'AGTR2_not', 'PRLR', 'CELSR1']	0.53452
A_O_A_O	['VTCN1', 'PCDHGC5_not', 'OR10S1_not', 'PRLR', 'CELSR1']	0.53452
A_O_A_O	['VTCN1', 'CFC1_not', 'OR6N1_not', 'PRLR', 'CELSR1']	0.53452
A_O_A_O	['VTCN1', 'OR2AJ1_not', 'OR6N1_not', 'PRLR', 'CELSR1']	0.53452
A_O_A_O	['VTCN1', 'OR9A2_not', 'OR2V1_not', 'PRLR', 'CELSR1']	0.53452
A_O_A_O	['VTCN1', 'PCDHGC5_not', 'OR2V1_not', 'PRLR', 'CELSR1']	0.53452
A_O_A_O	['VTCN1', 'OR8H1_not', 'OR11H6_not', 'PRLR', 'CELSR1']	0.53452
A_O_A_O	['VTCN1', 'OR10S1_not', 'OR2V1_not', 'PRLR', 'CELSR1']	0.53452
A_O_A_O	['VTCN1', 'PCDHGC5_not', 'OR6N1_not', 'PRLR', 'CELSR1']	0.53452
A_O_A_O	['VTCN1', 'OR56B4_not', 'OR6N1_not', 'PRLR', 'CELSR1']	0.53452
A_O_A_O	['VTCN1', 'IZUMO1R_not', 'OR6N1_not', 'PRLR', 'CELSR1']	0.53452
A_O_A_O	['VTCN1', 'OR8H1_not', 'OR10AD1_not', 'PRLR', 'CELSR1']	0.53452
A_O_A_O	['VTCN1', 'OR10S1_not', 'OR6N1_not', 'PRLR', 'CELSR1']	0.53452
A_O_A_O	['VTCN1', 'OR2C1_not', 'OR6N1_not', 'PRLR', 'CELSR1']	0.53452
A_O_A_O	['VTCN1', 'OR8H1_not', 'OR10S1_not', 'PRLR', 'CELSR1']	0.53452
A_O_A_O	['VTCN1', 'OR14C36_not', 'OR6N1_not', 'PRLR', 'CELSR1']	0.53452
A_O_A_O	['VTCN1', 'SLC6A18_not', 'OR6N1_not', 'PRLR', 'CELSR1']	0.53452
A_O_A_O	['VTCN1', 'TAAR1_not', 'OR6N1_not', 'PRLR', 'CELSR1']	0.53452
A_O_A_O	['VTCN1', 'OR5D16_not', 'OR5B3_not', 'PRLR', 'CELSR1']	0.53452
A_O_A_O	['VTCN1', 'KCNK18_not', 'ALPG_not', 'PRLR', 'CELSR1']	0.53452
A_O_A_O	['VTCN1', 'ALPI_not', 'OR6N1_not', 'PRLR', 'CELSR1']	0.53452
A_O_A_O	['VTCN1', 'OR5D16_not', 'OR51A2_not', 'PRLR', 'CELSR1']	0.53452
A_O_A_O	['VTCN1', 'OR13C3_not', 'OR6N1_not', 'PRLR', 'CELSR1']	0.53452
A_O_A_O	['VTCN1', 'KCNK18_not', 'OR6N1_not', 'PRLR', 'CELSR1']	0.53452
A_O_A_O	['VTCN1', 'OR5D16_not', 'OR11H6_not', 'PRLR', 'CELSR1']	0.53452
A_O_A_O	['VTCN1', 'OR5AK2_not', 'OR6N1_not', 'PRLR', 'CELSR1']	0.53452
A_O_A_O	['VTCN1', 'OR5D16_not', 'OR1M1_not', 'PRLR', 'CELSR1']	0.53452
A_O_A_O	['VTCN1', 'OR8H1_not', 'OR4C5_not', 'PRLR', 'CELSR1']	0.53452
A_O_A_O	['VTCN1', 'OR8B12_not', 'CHRM4_not', 'PRLR', 'CELSR1']	0.53452
A_O_A_O	['VTCN1', 'OR5D16_not', 'SLC17A6_not', 'PRLR', 'CELSR1']	0.53452
A_O_A_O	['VTCN1', 'OR8B12_not', 'OR51A2_not', 'PRLR', 'CELSR1']	0.53452
A_O_A_O	['VTCN1', 'OR5D16_not', 'LRIT1_not', 'PRLR', 'CELSR1']	0.53452
A_O_A_O	['VTCN1', 'OR8H1_not', 'OR1M1_not', 'PRLR', 'CELSR1']	0.53452
A_O_A_O	['VTCN1', 'OR5D16_not', 'OR4C5_not', 'PRLR', 'CELSR1']	0.53452
A_O_A_O	['VTCN1', 'CLEC12B_not', 'OR6N1_not', 'PRLR', 'CELSR1']	0.53452
A_O_A_O	['VTCN1', 'OR5D16_not', 'OR8B3_not', 'PRLR', 'CELSR1']	0.53452
A_O_A_O	['VTCN1', 'OR5D16_not', 'OR8D2_not', 'PRLR', 'CELSR1']	0.53452
A_O_A_O	['VTCN1', 'OR5D16_not', 'CHRM4_not', 'PRLR', 'CELSR1']	0.53452
A_O_A_O	['VTCN1', 'OR52K2_not', 'OR6N1_not', 'PRLR', 'CELSR1']	0.53452
A_O_A_O	['VTCN1', 'OR8H1_not', 'TAAR2_not', 'PRLR', 'CELSR1']	0.53452
A_O_A_O	['VTCN1', 'OR2AG2_not', 'OR6N1_not', 'PRLR', 'CELSR1']	0.53452
A_O_A_O	['VTCN1', 'OR8H1_not', 'SSTR4_not', 'PRLR', 'CELSR1']	0.53452
A_O_A_O	['VTCN1', 'OR9A2_not', 'OR6N1_not', 'PRLR', 'CELSR1']	0.53452
A_O_A_O	['VTCN1', 'OR5D16_not', 'TAAR2_not', 'PRLR', 'CELSR1']	0.53452
A_O_A_O	['VTCN1', 'NCR2_not', 'OR8J3_not', 'PRLR', 'CELSR1']	0.53452
A_O_A_O	['VTCN1', 'OR8H1_not', 'OR8J2_not', 'PRLR', 'CELSR1']	0.53452
A_O_A_O	['VTCN1', 'OR5D16_not', 'OR10A4_not', 'PRLR', 'CELSR1']	0.53452
A_O_A_O	['VTCN1', 'OR5D16_not', 'OR2G2_not', 'PRLR', 'CELSR1']	0.53452
A_O_A_O	['VTCN1', 'OR5D16_not', 'OR10S1_not', 'PRLR', 'CELSR1']	0.53452
A_O_A_O	['VTCN1', 'CACNG3_not', 'OR6N1_not', 'PRLR', 'CELSR1']	0.53452
A_O_A_O	['VTCN1', 'OR8H1_not', 'OR8J3_not', 'PRLR', 'CELSR1']	0.53452
A_O_A_O	['VTCN1', 'OR5D16_not', 'OR8J2_not', 'PRLR', 'CELSR1']	0.53452
A_O_A_O	['VTCN1', 'UTS2R_not', 'OR6N1_not', 'PRLR', 'CELSR1']	0.53452
A_O_A_O	['VTCN1', 'OR5D16_not', 'OR6C70_not', 'PRLR', 'CELSR1']	0.53452
A_O_A_O	['VTCN1', 'NCR2_not', 'OR2V1_not', 'PRLR', 'CELSR1']	0.53452
A_O_A_O	['VTCN1', 'NCR2_not', 'ALPG_not', 'PRLR', 'CELSR1']	0.53452
A_O_A_O	['VTCN1', 'HJV_not', 'OR6N1_not', 'PRLR', 'CELSR1']	0.53452
A_O_A_O	['VTCN1', 'OR4K2_not', 'OR6N1_not', 'PRLR', 'CELSR1']	0.53452
A_O_A_O	['VTCN1', 'OR5D16_not', 'OR8J3_not', 'PRLR', 'CELSR1']	0.53452
A_O_A_O	['VTCN1', 'OR5D16_not', 'OR13D1_not', 'PRLR', 'CELSR1']	0.53452
A_O_A_O	['VTCN1', 'OR5D16_not', 'OR4K1_not', 'PRLR', 'CELSR1']	0.53452
A_O_A_O	['VTCN1', 'OR6Y1_not', 'OR6N1_not', 'PRLR', 'CELSR1']	0.53452
A_O_A_O	['VTCN1', 'NCR2_not', 'OR6X1_not', 'PRLR', 'CELSR1']	0.53452
A_O_A_O	['VTCN1', 'OR5D16_not', 'OR5P3_not', 'PRLR', 'CELSR1']	0.53452
A_O_A_O	['VTCN1', 'OR5D16_not', 'OR52R1_not', 'PRLR', 'CELSR1']	0.53452
A_O_A_O	['VTCN1', 'OR8B12_not', 'OR2V1_not', 'PRLR', 'CELSR1']	0.53452
A_O_A_O	['VTCN1', 'OR6C70_not', 'OR6N1_not', 'PRLR', 'CELSR1']	0.53452
A_O_A_O	['VTCN1', 'OR8H1_not', 'OR6X1_not', 'PRLR', 'CELSR1']	0.53452
A_O_A_O	['VTCN1', 'OR5D16_not', 'ALPG_not', 'PRLR', 'CELSR1']	0.53452
A_O_A_O	['VTCN1', 'SPAM1_not', 'OR6N1_not', 'PRLR', 'CELSR1']	0.53452
A_O_A_O	['VTCN1', 'OR8B12_not', 'OR6N1_not', 'PRLR', 'CELSR1']	0.53452
A_O_A_O	['VTCN1', 'OR5D16_not', 'GPR182_not', 'PRLR', 'CELSR1']	0.53452
A_O_A_O	['VTCN1', 'OR52I2_not', 'OR6N1_not', 'PRLR', 'CELSR1']	0.53452
A_O_A_O	['VTCN1', 'OR5D16_not', 'OR2V1_not', 'PRLR', 'CELSR1']	0.53452
A_O_A_O	['VTCN1', 'OR8H1_not', 'OR2V1_not', 'PRLR', 'CELSR1']	0.53452
A_O_A_O	['VTCN1', 'NCR2_not', 'OR6N1_not', 'PRLR', 'CELSR1']	0.53452
A_O_A_O	['VTCN1', 'OR8H1_not', 'ALPG_not', 'PRLR', 'CELSR1']	0.53452
A_O_A_O	['VTCN1', 'OR5D16_not', 'OR6X1_not', 'PRLR', 'CELSR1']	0.53452
A_O_A_O	['VTCN1', 'OR8H1_not', 'OR6N1_not', 'PRLR', 'CELSR1']	0.53452
A_O_A_O	['VTCN1', 'OR5D16_not', 'OR6N1_not', 'PRLR', 'CELSR1']	0.53452
A_A_O_O	['OR10J5_not', 'GPR142_not', 'CELSR1', 'PRLR', 'VTCN1']	0.53452
A_A_O_O	['OR4F6_not', 'OR4X1_not', 'CELSR1', 'PRLR', 'VTCN1']	0.53452
A_A_O_O	['OR6C4_not', 'OR4S1_not', 'CELSR1', 'PRLR', 'VTCN1']	0.53452
A_A_O_O	['OR51A2_not', 'NPBWR2_not', 'CELSR1', 'PRLR', 'VTCN1']	0.53452
A_A_O_O	['OR1L3_not', 'OR56B4_not', 'CELSR1', 'PRLR', 'VTCN1']	0.53452
A_A_O_O	['OR10J5_not', 'OR14C36_not', 'CELSR1', 'PRLR', 'VTCN1']	0.53452
A_A_O_O	['OR2F2_not', 'OR4S1_not', 'CELSR1', 'PRLR', 'VTCN1']	0.53452
A_A_O_O	['OR10J5_not', 'KCNK18_not', 'CELSR1', 'PRLR', 'VTCN1']	0.53452
A_A_O_O	['OR1S1_not', 'OR6B2_not', 'CELSR1', 'PRLR', 'VTCN1']	0.53452
A_A_O_O	['OR10J5_not', 'OR6B2_not', 'CELSR1', 'PRLR', 'VTCN1']	0.53452
A_A_O_O	['OR52K2_not', 'OR6B2_not', 'CELSR1', 'PRLR', 'VTCN1']	0.53452
A_A_O_O	['OR1L3_not', 'CLEC12B_not', 'CELSR1', 'PRLR', 'VTCN1']	0.53452
A_A_O_O	['OR2AG1_not', 'OR6C70_not', 'CELSR1', 'PRLR', 'VTCN1']	0.53452
A_A_O_O	['OR1L3_not', 'UTS2R_not', 'CELSR1', 'PRLR', 'VTCN1']	0.53452
A_A_O_O	['OR4K13_not', 'OR4X1_not', 'CELSR1', 'PRLR', 'VTCN1']	0.53452
A_A_O_O	['OR4K14_not', 'OR4X1_not', 'CELSR1', 'PRLR', 'VTCN1']	0.53452
A_A_O_O	['OR4N5_not', 'OR4X1_not', 'CELSR1', 'PRLR', 'VTCN1']	0.53452
A_A_O_O	['OR4K13_not', 'DRD5_not', 'CELSR1', 'PRLR', 'VTCN1']	0.53452
A_A_O_O	['OR1S1_not', 'OR6C70_not', 'CELSR1', 'PRLR', 'VTCN1']	0.53452
A_A_O_O	['OR2AG1_not', 'OR4X1_not', 'CELSR1', 'PRLR', 'VTCN1']	0.53452
A_A_O_O	['OR1S1_not', 'UTS2R_not', 'CELSR1', 'PRLR', 'VTCN1']	0.53452
A_A_O_O	['OR10T2_not', 'DRD5_not', 'CELSR1', 'PRLR', 'VTCN1']	0.53452
A_A_O_O	['OR2F2_not', 'OR4X1_not', 'CELSR1', 'PRLR', 'VTCN1']	0.53452
A_A_O_O	['OR10J5_not', 'UTS2R_not', 'CELSR1', 'PRLR', 'VTCN1']	0.53452
A_A_O_O	['OR1S1_not', 'DRD5_not', 'CELSR1', 'PRLR', 'VTCN1']	0.53452
A_A_O_O	['OR52K2_not', 'OR4A15_not', 'CELSR1', 'PRLR', 'VTCN1']	0.53452
A_A_O_O	['OR56A5_not', 'DRD5_not', 'CELSR1', 'PRLR', 'VTCN1']	0.53452
A_A_O_O	['OR56A5_not', 'OR6C70_not', 'CELSR1', 'PRLR', 'VTCN1']	0.53452
A_A_O_O	['OR52K2_not', 'OR4E2_not', 'CELSR1', 'PRLR', 'VTCN1']	0.53452
A_A_O_O	['OR10J5_not', 'OR52J3_not', 'CELSR1', 'PRLR', 'VTCN1']	0.53452
A_A_O_O	['OR52K2_not', 'OR52J3_not', 'CELSR1', 'PRLR', 'VTCN1']	0.53452
A_A_O_O	['OR4C46_not', 'OR4X1_not', 'CELSR1', 'PRLR', 'VTCN1']	0.53452
A_A_O_O	['OR10S1_not', 'OR4X1_not', 'CELSR1', 'PRLR', 'VTCN1']	0.53452
A_A_O_O	['OR10J5_not', 'OR6Y1_not', 'CELSR1', 'PRLR', 'VTCN1']	0.53452
A_A_O_O	['OR52K2_not', 'DRD5_not', 'CELSR1', 'PRLR', 'VTCN1']	0.53452
A_A_O_O	['OR52B4_not', 'OR4X1_not', 'CELSR1', 'PRLR', 'VTCN1']	0.53452
A_A_O_O	['OR1L3_not', 'DRD5_not', 'CELSR1', 'PRLR', 'VTCN1']	0.53452
A_A_O_O	['OR10J5_not', 'TMEM225_not', 'CELSR1', 'PRLR', 'VTCN1']	0.53452
A_A_O_O	['OR1L3_not', 'OR4F6_not', 'CELSR1', 'PRLR', 'VTCN1']	0.53452
A_A_O_O	['CCKAR_not', 'OR4F6_not', 'CELSR1', 'PRLR', 'VTCN1']	0.53452
A_A_O_O	['OR52K2_not', 'OR6C70_not', 'CELSR1', 'PRLR', 'VTCN1']	0.53452
A_A_O_O	['OR4C46_not', 'OR52J3_not', 'CELSR1', 'PRLR', 'VTCN1']	0.53452
A_A_O_O	['OR1L3_not', 'OR1M1_not', 'CELSR1', 'PRLR', 'VTCN1']	0.53452
A_A_O_O	['OR1L3_not', 'OR4E2_not', 'CELSR1', 'PRLR', 'VTCN1']	0.53452
A_A_O_O	['OR10J5_not', 'DRD5_not', 'CELSR1', 'PRLR', 'VTCN1']	0.53452
A_A_O_O	['OR1S1_not', 'OR4A5_not', 'CELSR1', 'PRLR', 'VTCN1']	0.53452
A_A_O_O	['OR1S1_not', 'OR6C65_not', 'CELSR1', 'PRLR', 'VTCN1']	0.53452
A_A_O_O	['OR1L3_not', 'OR4F15_not', 'CELSR1', 'PRLR', 'VTCN1']	0.53452
A_A_O_O	['OR10J5_not', 'OR4E2_not', 'CELSR1', 'PRLR', 'VTCN1']	0.53452
A_A_O_O	['OR1L3_not', 'OR6C70_not', 'CELSR1', 'PRLR', 'VTCN1']	0.53452
A_A_O_O	['OR10T2_not', 'NPBWR2_not', 'CELSR1', 'PRLR', 'VTCN1']	0.53452
A_A_O_O	['OR56A5_not', 'OR2T11_not', 'CELSR1', 'PRLR', 'VTCN1']	0.53452
A_A_O_O	['OR10T2_not', 'OR4S1_not', 'CELSR1', 'PRLR', 'VTCN1']	0.53452
A_A_O_O	['OR4K15_not', 'NPBWR2_not', 'CELSR1', 'PRLR', 'VTCN1']	0.53452
A_A_O_O	['OR10J5_not', 'OR6C70_not', 'CELSR1', 'PRLR', 'VTCN1']	0.53452
A_A_O_O	['TAAR6_not', 'OR4X1_not', 'CELSR1', 'PRLR', 'VTCN1']	0.53452
A_A_O_O	['OR1L3_not', 'OR10J4_not', 'CELSR1', 'PRLR', 'VTCN1']	0.53452
A_A_O_O	['OR10T2_not', 'OR4X1_not', 'CELSR1', 'PRLR', 'VTCN1']	0.53452
A_A_O_O	['OR10J5_not', 'TAAR6_not', 'CELSR1', 'PRLR', 'VTCN1']	0.53452
A_A_O_O	['OR4K15_not', 'OR4X1_not', 'CELSR1', 'PRLR', 'VTCN1']	0.53452
A_A_O_O	['TAAR6_not', 'OR4A5_not', 'CELSR1', 'PRLR', 'VTCN1']	0.53452
A_A_O_O	['OR56A5_not', 'OR4A5_not', 'CELSR1', 'PRLR', 'VTCN1']	0.53452
A_A_O_O	['OR10J5_not', 'OR4F6_not', 'CELSR1', 'PRLR', 'VTCN1']	0.53452
A_A_O_O	['OR1S1_not', 'OR4F6_not', 'CELSR1', 'PRLR', 'VTCN1']	0.53452
A_A_O_O	['OR1F1_not', 'OR4X1_not', 'CELSR1', 'PRLR', 'VTCN1']	0.53452
A_A_O_O	['OR1L3_not', 'OR52B2_not', 'CELSR1', 'PRLR', 'VTCN1']	0.53452
A_A_O_O	['MRGPRG_not', 'OR4X1_not', 'CELSR1', 'PRLR', 'VTCN1']	0.53452
A_A_O_O	['AGTR2_not', 'NPBWR2_not', 'CELSR1', 'PRLR', 'VTCN1']	0.53452
A_A_O_O	['OR52K2_not', 'OR4Q3_not', 'CELSR1', 'PRLR', 'VTCN1']	0.53452
A_A_O_O	['OR56A5_not', 'OR4Q3_not', 'CELSR1', 'PRLR', 'VTCN1']	0.53452
A_A_O_O	['OR10J5_not', 'OR4A5_not', 'CELSR1', 'PRLR', 'VTCN1']	0.53452
A_A_O_O	['OR52K2_not', 'OR4A5_not', 'CELSR1', 'PRLR', 'VTCN1']	0.53452
A_A_O_O	['OR1S1_not', 'OR4K14_not', 'CELSR1', 'PRLR', 'VTCN1']	0.53452
A_A_O_O	['OR6T1_not', 'NPBWR2_not', 'CELSR1', 'PRLR', 'VTCN1']	0.53452
A_A_O_O	['OR56A5_not', 'OR2F2_not', 'CELSR1', 'PRLR', 'VTCN1']	0.53452
A_A_O_O	['OR4C6_not', 'OR4X1_not', 'CELSR1', 'PRLR', 'VTCN1']	0.53452
A_A_O_O	['OR1L3_not', 'OR2F2_not', 'CELSR1', 'PRLR', 'VTCN1']	0.53452
A_A_O_O	['OR1L3_not', 'OR4A5_not', 'CELSR1', 'PRLR', 'VTCN1']	0.53452
A_A_O_O	['OR10J5_not', 'OR2F2_not', 'CELSR1', 'PRLR', 'VTCN1']	0.53452
A_A_O_O	['OR5AP2_not', 'OR4X1_not', 'CELSR1', 'PRLR', 'VTCN1']	0.53452
A_A_O_O	['OR52K2_not', 'OR2F2_not', 'CELSR1', 'PRLR', 'VTCN1']	0.53452
A_A_O_O	['OR9G1_not', 'OR4X1_not', 'CELSR1', 'PRLR', 'VTCN1']	0.53452
A_A_O_O	['OR2K2_not', 'NPBWR2_not', 'CELSR1', 'PRLR', 'VTCN1']	0.53452
A_A_O_O	['OR1L3_not', 'OR4Q3_not', 'CELSR1', 'PRLR', 'VTCN1']	0.53452
A_A_O_O	['OR52K2_not', 'OR6C3_not', 'CELSR1', 'PRLR', 'VTCN1']	0.53452
A_A_O_O	['OR5M11_not', 'OR4X1_not', 'CELSR1', 'PRLR', 'VTCN1']	0.53452
A_A_O_O	['OR56A5_not', 'OR52W1_not', 'CELSR1', 'PRLR', 'VTCN1']	0.53452
A_A_O_O	['OR10J5_not', 'OR4K14_not', 'CELSR1', 'PRLR', 'VTCN1']	0.53452
A_A_O_O	['OR10J5_not', 'OR4A47_not', 'CELSR1', 'PRLR', 'VTCN1']	0.53452
A_A_O_O	['OR10J5_not', 'OR4Q3_not', 'CELSR1', 'PRLR', 'VTCN1']	0.53452
A_A_O_O	['OR52K2_not', 'OR4K14_not', 'CELSR1', 'PRLR', 'VTCN1']	0.53452
A_A_O_O	['OR1S1_not', 'OR52W1_not', 'CELSR1', 'PRLR', 'VTCN1']	0.53452
A_A_O_O	['OR52K2_not', 'OR52W1_not', 'CELSR1', 'PRLR', 'VTCN1']	0.53452
A_A_O_O	['OR10J5_not', 'MRGPRX2_not', 'CELSR1', 'PRLR', 'VTCN1']	0.53452
A_A_O_O	['OR56A5_not', 'OR10S1_not', 'CELSR1', 'PRLR', 'VTCN1']	0.53452
A_A_O_O	['OR56A5_not', 'OR4K14_not', 'CELSR1', 'PRLR', 'VTCN1']	0.53452
A_A_O_O	['OR56A5_not', 'MRGPRX2_not', 'CELSR1', 'PRLR', 'VTCN1']	0.53452
A_A_O_O	['TAAR2_not', 'OR4X1_not', 'CELSR1', 'PRLR', 'VTCN1']	0.53452
A_A_O_O	['OR5C1_not', 'OR4X1_not', 'CELSR1', 'PRLR', 'VTCN1']	0.53452
A_A_O_O	['OR6T1_not', 'OR4X1_not', 'CELSR1', 'PRLR', 'VTCN1']	0.53452
A_A_O_O	['OR1S1_not', 'OR6K3_not', 'CELSR1', 'PRLR', 'VTCN1']	0.53452
A_A_O_O	['OR4K3_not', 'OR4X1_not', 'CELSR1', 'PRLR', 'VTCN1']	0.53452
A_A_O_O	['OR5C1_not', 'NPBWR2_not', 'CELSR1', 'PRLR', 'VTCN1']	0.53452
A_A_O_O	['OR10J5_not', 'OR52W1_not', 'CELSR1', 'PRLR', 'VTCN1']	0.53452
A_A_O_O	['OR1L3_not', 'OR52W1_not', 'CELSR1', 'PRLR', 'VTCN1']	0.53452
A_A_O_O	['OR1L3_not', 'OR10S1_not', 'CELSR1', 'PRLR', 'VTCN1']	0.53452
A_A_O_O	['OR56A5_not', 'OR5K3_not', 'CELSR1', 'PRLR', 'VTCN1']	0.53452
A_A_O_O	['OR10J5_not', 'OR10S1_not', 'CELSR1', 'PRLR', 'VTCN1']	0.53452
A_A_O_O	['OR52J3_not', 'OR4X1_not', 'CELSR1', 'PRLR', 'VTCN1']	0.53452
A_A_O_O	['OR1L3_not', 'OR4K14_not', 'CELSR1', 'PRLR', 'VTCN1']	0.53452
A_A_O_O	['OR52J3_not', 'NPBWR2_not', 'CELSR1', 'PRLR', 'VTCN1']	0.53452
A_A_O_O	['OR52K2_not', 'OR5K3_not', 'CELSR1', 'PRLR', 'VTCN1']	0.53452
A_A_O_O	['OR1L3_not', 'OR7G3_not', 'CELSR1', 'PRLR', 'VTCN1']	0.53452
A_A_O_O	['OR52K2_not', 'OR13C3_not', 'CELSR1', 'PRLR', 'VTCN1']	0.53452
A_A_O_O	['OR1S1_not', 'OR10S1_not', 'CELSR1', 'PRLR', 'VTCN1']	0.53452
A_A_O_O	['OR10J5_not', 'NCR2_not', 'CELSR1', 'PRLR', 'VTCN1']	0.53452
A_A_O_O	['OR9K2_not', 'NPBWR2_not', 'CELSR1', 'PRLR', 'VTCN1']	0.53452
A_A_O_O	['OR4K17_not', 'OR4S1_not', 'CELSR1', 'PRLR', 'VTCN1']	0.53452
A_A_O_O	['OR1L3_not', 'NCR2_not', 'CELSR1', 'PRLR', 'VTCN1']	0.53452
A_A_O_O	['OR1S1_not', 'OR11H7_not', 'CELSR1', 'PRLR', 'VTCN1']	0.53452
A_A_O_O	['OR10J5_not', 'OR6C74_not', 'CELSR1', 'PRLR', 'VTCN1']	0.53452
A_A_O_O	['OR12D3_not', 'NPBWR2_not', 'CELSR1', 'PRLR', 'VTCN1']	0.53452
A_A_O_O	['OR4S2_not', 'OR4X1_not', 'CELSR1', 'PRLR', 'VTCN1']	0.53452
A_A_O_O	['OR1L3_not', 'OR6C74_not', 'CELSR1', 'PRLR', 'VTCN1']	0.53452
A_A_O_O	['OR4S2_not', 'NPBWR2_not', 'CELSR1', 'PRLR', 'VTCN1']	0.53452
A_A_O_O	['OR52K2_not', 'OR6C74_not', 'CELSR1', 'PRLR', 'VTCN1']	0.53452
A_A_O_O	['TAAR9_not', 'OR4S1_not', 'CELSR1', 'PRLR', 'VTCN1']	0.53452
A_A_O_O	['OR52K2_not', 'OR11H7_not', 'CELSR1', 'PRLR', 'VTCN1']	0.53452
A_A_O_O	['OR1L3_not', 'OR11H6_not', 'CELSR1', 'PRLR', 'VTCN1']	0.53452
A_A_O_O	['SLC10A2_not', 'OR2K2_not', 'CELSR1', 'PRLR', 'VTCN1']	0.53452
A_A_O_O	['OR1L3_not', 'OR4A15_not', 'CELSR1', 'PRLR', 'VTCN1']	0.53452
A_A_O_O	['OR10J5_not', 'OR6C68_not', 'CELSR1', 'PRLR', 'VTCN1']	0.53452
A_A_O_O	['OR1L3_not', 'OR6C68_not', 'CELSR1', 'PRLR', 'VTCN1']	0.53452
A_A_O_O	['OR52R1_not', 'OR4X1_not', 'CELSR1', 'PRLR', 'VTCN1']	0.53452
A_A_O_O	['OR56A5_not', 'OR2K2_not', 'CELSR1', 'PRLR', 'VTCN1']	0.53452
A_A_O_O	['OR1L3_not', 'OR13C3_not', 'CELSR1', 'PRLR', 'VTCN1']	0.53452
A_A_O_O	['OR10J5_not', 'OR11H7_not', 'CELSR1', 'PRLR', 'VTCN1']	0.53452
A_A_O_O	['OR5B3_not', 'OR4X1_not', 'CELSR1', 'PRLR', 'VTCN1']	0.53452
A_A_O_O	['GFRA4_not', 'OR2T2_not', 'CELSR1', 'PRLR', 'VTCN1']	0.53452
A_A_O_O	['OR1L3_not', 'OR11H7_not', 'CELSR1', 'PRLR', 'VTCN1']	0.53452
A_A_O_O	['OR1L3_not', 'OR6B2_not', 'CELSR1', 'PRLR', 'VTCN1']	0.53452
A_A_O_O	['CCKAR_not', 'OR4X1_not', 'CELSR1', 'PRLR', 'VTCN1']	0.53452
A_A_O_O	['CCKAR_not', 'NPBWR2_not', 'CELSR1', 'PRLR', 'VTCN1']	0.53452
A_A_O_O	['OR1L3_not', 'OR51A4_not', 'CELSR1', 'PRLR', 'VTCN1']	0.53452
A_A_O_O	['GFRA4_not', 'OR2T4_not', 'CELSR1', 'PRLR', 'VTCN1']	0.53452
A_A_O_O	['OR51A2_not', 'OR4X1_not', 'CELSR1', 'PRLR', 'VTCN1']	0.53452
A_A_O_O	['OR1L3_not', 'OR2K2_not', 'CELSR1', 'PRLR', 'VTCN1']	0.53452
A_A_O_O	['CCKAR_not', 'OR4S1_not', 'CELSR1', 'PRLR', 'VTCN1']	0.53452
A_A_O_O	['OR1L3_not', 'OR51F1_not', 'CELSR1', 'PRLR', 'VTCN1']	0.53452
A_A_O_O	['OR1L3_not', 'OR2T2_not', 'CELSR1', 'PRLR', 'VTCN1']	0.53452
A_A_O_O	['OR1L3_not', 'OR12D2_not', 'CELSR1', 'PRLR', 'VTCN1']	0.53452
A_A_O_O	['OR5K4_not', 'OR4X1_not', 'CELSR1', 'PRLR', 'VTCN1']	0.53452
A_A_O_O	['OR52K2_not', 'OR52E2_not', 'CELSR1', 'PRLR', 'VTCN1']	0.53452
A_A_O_O	['OR56A5_not', 'OR11H7_not', 'CELSR1', 'PRLR', 'VTCN1']	0.53452
A_A_O_O	['OR56A5_not', 'OR2T2_not', 'CELSR1', 'PRLR', 'VTCN1']	0.53452
A_A_O_O	['OR52K2_not', 'OR2T2_not', 'CELSR1', 'PRLR', 'VTCN1']	0.53452
A_A_O_O	['OR1K1_not', 'OR4X1_not', 'CELSR1', 'PRLR', 'VTCN1']	0.53452
A_A_O_O	['OR51L1_not', 'OR4X1_not', 'CELSR1', 'PRLR', 'VTCN1']	0.53452
A_A_O_O	['OR1L3_not', 'OR52E2_not', 'CELSR1', 'PRLR', 'VTCN1']	0.53452
A_A_O_O	['OR1K1_not', 'NPBWR2_not', 'CELSR1', 'PRLR', 'VTCN1']	0.53452
A_A_O_O	['OR1S1_not', 'OR52J3_not', 'CELSR1', 'PRLR', 'VTCN1']	0.53452
A_A_O_O	['OR1L3_not', 'OR10A6_not', 'CELSR1', 'PRLR', 'VTCN1']	0.53452
A_A_O_O	['OR1S1_not', 'OR2T2_not', 'CELSR1', 'PRLR', 'VTCN1']	0.53452
A_A_O_O	['OR1S1_not', 'OR4D5_not', 'CELSR1', 'PRLR', 'VTCN1']	0.53452
A_A_O_O	['OR52K2_not', 'OR2T4_not', 'CELSR1', 'PRLR', 'VTCN1']	0.53452
A_A_O_O	['OR8J2_not', 'OR4X1_not', 'CELSR1', 'PRLR', 'VTCN1']	0.53452
A_A_O_O	['OR12D3_not', 'OR2T4_not', 'CELSR1', 'PRLR', 'VTCN1']	0.53452
A_A_O_O	['GFRA4_not', 'OR4S1_not', 'CELSR1', 'PRLR', 'VTCN1']	0.53452
A_A_O_O	['OR13C4_not', 'NPBWR2_not', 'CELSR1', 'PRLR', 'VTCN1']	0.53452
A_A_O_O	['OR1L3_not', 'OR52K2_not', 'CELSR1', 'PRLR', 'VTCN1']	0.53452
A_A_O_O	['OR13C4_not', 'OR4X1_not', 'CELSR1', 'PRLR', 'VTCN1']	0.53452
A_A_O_O	['OR12D3_not', 'OR4X1_not', 'CELSR1', 'PRLR', 'VTCN1']	0.53452
A_A_O_O	['OR13J1_not', 'OR4X1_not', 'CELSR1', 'PRLR', 'VTCN1']	0.53452
A_A_O_O	['OR1L3_not', 'OR9I1_not', 'CELSR1', 'PRLR', 'VTCN1']	0.53452
A_A_O_O	['OR13J1_not', 'NPBWR2_not', 'CELSR1', 'PRLR', 'VTCN1']	0.53452
A_A_O_O	['GFRA4_not', 'NPBWR2_not', 'CELSR1', 'PRLR', 'VTCN1']	0.53452
A_A_O_O	['OR52K2_not', 'OR4S1_not', 'CELSR1', 'PRLR', 'VTCN1']	0.53452
A_A_O_O	['GFRA4_not', 'OR4X1_not', 'CELSR1', 'PRLR', 'VTCN1']	0.53452
A_A_O_O	['OR1L3_not', 'GFRA4_not', 'CELSR1', 'PRLR', 'VTCN1']	0.53452
A_A_O_O	['OR52K2_not', 'NPBWR2_not', 'CELSR1', 'PRLR', 'VTCN1']	0.53452
A_A_O_O	['OR56A5_not', 'OR2T4_not', 'CELSR1', 'PRLR', 'VTCN1']	0.53452
A_A_O_O	['OR1S1_not', 'OR4S1_not', 'CELSR1', 'PRLR', 'VTCN1']	0.53452
A_A_O_O	['OR1L3_not', 'OR10W1_not', 'CELSR1', 'PRLR', 'VTCN1']	0.53452
A_A_O_O	['OR4C16_not', 'NPBWR2_not', 'CELSR1', 'PRLR', 'VTCN1']	0.53452
A_A_O_O	['OR56A5_not', 'NPBWR2_not', 'CELSR1', 'PRLR', 'VTCN1']	0.53452
A_A_O_O	['OR6C70_not', 'OR4S1_not', 'CELSR1', 'PRLR', 'VTCN1']	0.53452
A_A_O_O	['OR56A5_not', 'OR4X1_not', 'CELSR1', 'PRLR', 'VTCN1']	0.53452
A_A_O_O	['OR10J5_not', 'OR2T4_not', 'CELSR1', 'PRLR', 'VTCN1']	0.53452
A_A_O_O	['OR1S1_not', 'NPBWR2_not', 'CELSR1', 'PRLR', 'VTCN1']	0.53452
A_A_O_O	['OR1S1_not', 'OR4X1_not', 'CELSR1', 'PRLR', 'VTCN1']	0.53452
A_A_O_O	['OR1S1_not', 'OR2T4_not', 'CELSR1', 'PRLR', 'VTCN1']	0.53452
A_A_O_O	['OR52K2_not', 'OR4X1_not', 'CELSR1', 'PRLR', 'VTCN1']	0.53452
A_A_O_O	['OR10J5_not', 'OR4X1_not', 'CELSR1', 'PRLR', 'VTCN1']	0.53452
A_A_O_O	['OR10J5_not', 'OR4S1_not', 'CELSR1', 'PRLR', 'VTCN1']	0.53452
A_A_O_O	['OR10J5_not', 'NPBWR2_not', 'CELSR1', 'PRLR', 'VTCN1']	0.53452
A_A_O_O	['OR1L3_not', 'OR4S1_not', 'CELSR1', 'PRLR', 'VTCN1']	0.53452
A_A_O_O	['OR1L3_not', 'OR2T4_not', 'CELSR1', 'PRLR', 'VTCN1']	0.53452
A_A_O_O	['OR56A5_not', 'OR4S1_not', 'CELSR1', 'PRLR', 'VTCN1']	0.53452
A_A_O_O	['OR1L3_not', 'NPBWR2_not', 'CELSR1', 'PRLR', 'VTCN1']	0.53452
A_A_O_O	['OR1L3_not', 'OR4X1_not', 'CELSR1', 'PRLR', 'VTCN1']	0.53452
OO_o_A	['SLITRK6', 'PRLR', 'APLNR', 'GABRP', 'OPN5_not']	0.53446
AO_A_O	['CD163L1', 'CLDN7_not', 'ELAPOR1', 'CDH9_not', 'GABRP']	0.53446
AO_O_A	['CD163L1', 'F3_not', 'VTCN1', 'ELAPOR1', 'ITLN1_not']	0.53442
AO_O_A	['CD163L1', 'KIT_not', 'VTCN1', 'ELAPOR1', 'SLC39A5_not']	0.53442
OO_O_O	['GABRP', 'ADGRE1', 'ABCC11', 'VTCN1', 'ERBB4']	0.53442
AO_O_A	['CD163L1', 'BACE1_not', 'VTCN1', 'ELAPOR1', 'ITLN1_not']	0.53439
AO_O_A	['FAT4_not', 'PRLR', 'CDHR4', 'ELAPOR1', 'SLC39A5_not']	0.53436
OO_o_O	['VTCN1', 'PSEN2', 'LDLRAD3', 'GJD2', 'ERBB4']	0.53431
OO_o_A	['ELFN2', 'PRLR', 'PILRB', 'GABRP', 'HLA-E_not']	0.53431
AO_O_A	['CD163L1', 'ADCY7_not', 'VTCN1', 'ELAPOR1', 'SLC39A5_not']	0.53431
AO_O_A	['HEPACAM_not', 'PRLR', 'ERVV-2', 'ELAPOR1', 'SLC39A5_not']	0.53431
OO_o_A	['SLITRK6', 'PRLR', 'PRND', 'GABRP', 'CEACAM7_not']	0.53429
A_O_A_O	['BAMBI', 'OR1C1_not', 'SLC45A2', 'KIRREL3_not', 'PRLR']	0.53429
AO_O_A	['CD163L1', 'LRP8_not', 'VTCN1', 'ELAPOR1', 'ITLN1_not']	0.53428
O_O_A_O	['VTCN1', 'GJC3', 'OR4K17_not', 'PRLR', 'CD163L1']	0.53427
O_O_A_O	['VTCN1', 'GJC3', 'TAS2R16_not', 'PRLR', 'CD163L1']	0.53427
O_O_A_O	['VTCN1', 'GJC3', 'ALPG_not', 'PRLR', 'CD163L1']	0.53427
O_O_A_O	['VTCN1', 'GJC3', 'OR5B3_not', 'PRLR', 'CD163L1']	0.53427
O_O_A_O	['VTCN1', 'GJC3', 'OR4D6_not', 'PRLR', 'CD163L1']	0.53427
O_O_A_O	['VTCN1', 'GJC3', 'AQP10_not', 'PRLR', 'CD163L1']	0.53427
O_O_A_O	['VTCN1', 'GJC3', 'OR4C46_not', 'PRLR', 'CD163L1']	0.53427
O_O_A_O	['VTCN1', 'GJC3', 'OR4K2_not', 'PRLR', 'CD163L1']	0.53427
O_O_A_O	['VTCN1', 'GJC3', 'GPR45_not', 'PRLR', 'CD163L1']	0.53427
O_O_A_O	['VTCN1', 'GJC3', 'CLEC1B_not', 'PRLR', 'CD163L1']	0.53427
O_O_A_O	['VTCN1', 'GJC3', 'OR56A5_not', 'PRLR', 'CD163L1']	0.53427
O_O_A_O	['VTCN1', 'GJC3', 'MLNR_not', 'PRLR', 'CD163L1']	0.53427
O_O_A_O	['VTCN1', 'GJC3', 'MEP1A_not', 'PRLR', 'CD163L1']	0.53427
O_O_A_O	['VTCN1', 'GJC3', 'OR6V1_not', 'PRLR', 'CD163L1']	0.53427
O_O_A_O	['VTCN1', 'GJC3', 'OR4N5_not', 'PRLR', 'CD163L1']	0.53427
O_O_A_O	['VTCN1', 'GJC3', 'OR1L3_not', 'PRLR', 'CD163L1']	0.53427
O_O_A_O	['VTCN1', 'GJC3', 'OR10R2_not', 'PRLR', 'CD163L1']	0.53427
O_O_A_O	['VTCN1', 'GJC3', 'OR10J4_not', 'PRLR', 'CD163L1']	0.53427
O_O_A_O	['VTCN1', 'GJC3', 'OR5T1_not', 'PRLR', 'CD163L1']	0.53427
O_O_A_O	['VTCN1', 'GJC3', 'OR13C9_not', 'PRLR', 'CD163L1']	0.53427
O_O_A_O	['VTCN1', 'GJC3', 'OR5A2_not', 'PRLR', 'CD163L1']	0.53427
O_O_A_O	['VTCN1', 'GJC3', 'OR2Y1_not', 'PRLR', 'CD163L1']	0.53427
O_O_A_O	['VTCN1', 'GJC3', 'OR1A2_not', 'PRLR', 'CD163L1']	0.53427
O_O_A_O	['VTCN1', 'GJC3', 'OR13C3_not', 'PRLR', 'CD163L1']	0.53427
O_O_A_O	['VTCN1', 'GJC3', 'OR4S1_not', 'PRLR', 'CD163L1']	0.53427
O_O_A_O	['VTCN1', 'GJC3', 'OR6P1_not', 'PRLR', 'CD163L1']	0.53427
O_O_A_O	['VTCN1', 'GJC3', 'MRGPRD_not', 'PRLR', 'CD163L1']	0.53427
O_O_A_O	['VTCN1', 'GJC3', 'OR5B12_not', 'PRLR', 'CD163L1']	0.53427
O_O_A_O	['VTCN1', 'GJC3', 'VN1R4_not', 'PRLR', 'CD163L1']	0.53427
O_O_A_O	['VTCN1', 'GJC3', 'OR4M1_not', 'PRLR', 'CD163L1']	0.53427
O_O_A_O	['VTCN1', 'GJC3', 'OR10X1_not', 'PRLR', 'CD163L1']	0.53427
O_O_A_O	['VTCN1', 'GJC3', 'OR10T2_not', 'PRLR', 'CD163L1']	0.53427
O_O_A_O	['VTCN1', 'GJC3', 'OR5AC2_not', 'PRLR', 'CD163L1']	0.53427
O_O_A_O	['VTCN1', 'GJC3', 'OR5H1_not', 'PRLR', 'CD163L1']	0.53427
O_O_A_O	['VTCN1', 'GJC3', 'DRD5_not', 'PRLR', 'CD163L1']	0.53427
O_O_A_O	['VTCN1', 'GJC3', 'OR52E2_not', 'PRLR', 'CD163L1']	0.53427
O_O_A_O	['VTCN1', 'GJC3', 'OR4A5_not', 'PRLR', 'CD163L1']	0.53427
O_O_A_O	['VTCN1', 'GJC3', 'TAAR6_not', 'PRLR', 'CD163L1']	0.53427
O_O_A_O	['VTCN1', 'GJC3', 'SIGLECL1_not', 'PRLR', 'CD163L1']	0.53427
O_O_A_O	['VTCN1', 'GJC3', 'OR2T8_not', 'PRLR', 'CD163L1']	0.53427
O_O_A_O	['VTCN1', 'GJC3', 'OR6C74_not', 'PRLR', 'CD163L1']	0.53427
O_O_A_O	['VTCN1', 'GJC3', 'OR51F1_not', 'PRLR', 'CD163L1']	0.53427
O_O_A_O	['VTCN1', 'GJC3', 'GPR17_not', 'PRLR', 'CD163L1']	0.53427
O_O_A_O	['VTCN1', 'GJC3', 'TAS2R7_not', 'PRLR', 'CD163L1']	0.53427
O_O_A_O	['VTCN1', 'GJC3', 'OR8J2_not', 'PRLR', 'CD163L1']	0.53427
O_O_A_O	['VTCN1', 'GJC3', 'OR52A5_not', 'PRLR', 'CD163L1']	0.53427
O_O_A_O	['VTCN1', 'GJC3', 'TMEM225_not', 'PRLR', 'CD163L1']	0.53427
O_O_A_O	['VTCN1', 'GJC3', 'OR8H2_not', 'PRLR', 'CD163L1']	0.53427
O_O_A_O	['VTCN1', 'GJC3', 'OR4D11_not', 'PRLR', 'CD163L1']	0.53427
O_O_A_O	['VTCN1', 'GJC3', 'OR2C3_not', 'PRLR', 'CD163L1']	0.53427
O_O_A_O	['VTCN1', 'GJC3', 'OR6Q1_not', 'PRLR', 'CD163L1']	0.53427
O_O_A_O	['VTCN1', 'GJC3', 'OR14J1_not', 'PRLR', 'CD163L1']	0.53427
O_O_A_O	['VTCN1', 'GJC3', 'OR5K4_not', 'PRLR', 'CD163L1']	0.53427
O_O_A_O	['VTCN1', 'GJC3', 'OR2AG1_not', 'PRLR', 'CD163L1']	0.53427
O_O_A_O	['VTCN1', 'GJC3', 'OR5B17_not', 'PRLR', 'CD163L1']	0.53427
O_O_A_O	['VTCN1', 'GJC3', 'OR51L1_not', 'PRLR', 'CD163L1']	0.53427
O_O_A_O	['VTCN1', 'GJC3', 'OR10J5_not', 'PRLR', 'CD163L1']	0.53427
O_O_A_O	['VTCN1', 'GJC3', 'OR1D2_not', 'PRLR', 'CD163L1']	0.53427
O_O_A_O	['VTCN1', 'GJC3', 'OR2M2_not', 'PRLR', 'CD163L1']	0.53427
O_O_A_O	['VTCN1', 'GJC3', 'KCNK18_not', 'PRLR', 'CD163L1']	0.53427
O_O_A_O	['VTCN1', 'GJC3', 'LY6G6D_not', 'PRLR', 'CD163L1']	0.53427
O_O_A_O	['VTCN1', 'GJC3', 'OR2T4_not', 'PRLR', 'CD163L1']	0.53427
O_O_A_O	['VTCN1', 'GJC3', 'OR8J3_not', 'PRLR', 'CD163L1']	0.53427
O_O_A_O	['VTCN1', 'GJC3', 'OR10AD1_not', 'PRLR', 'CD163L1']	0.53427
O_O_A_O	['VTCN1', 'GJC3', 'OR6B2_not', 'PRLR', 'CD163L1']	0.53427
O_O_A_O	['VTCN1', 'GJC3', 'OR51S1_not', 'PRLR', 'CD163L1']	0.53427
O_O_A_O	['VTCN1', 'GJC3', 'OR5AP2_not', 'PRLR', 'CD163L1']	0.53427
O_O_A_O	['VTCN1', 'GJC3', 'OR52W1_not', 'PRLR', 'CD163L1']	0.53427
O_O_A_O	['VTCN1', 'GJC3', 'NPBWR2_not', 'PRLR', 'CD163L1']	0.53427
O_O_A_O	['VTCN1', 'GJC3', 'OR9G1_not', 'PRLR', 'CD163L1']	0.53427
O_O_A_O	['VTCN1', 'GJC3', 'OR2AK2_not', 'PRLR', 'CD163L1']	0.53427
O_O_A_O	['VTCN1', 'GJC3', 'OR4C3_not', 'PRLR', 'CD163L1']	0.53427
O_O_A_O	['VTCN1', 'GJC3', 'OR8B3_not', 'PRLR', 'CD163L1']	0.53427
O_O_A_O	['VTCN1', 'GJC3', 'OR2D3_not', 'PRLR', 'CD163L1']	0.53427
O_O_A_O	['VTCN1', 'GJC3', 'OR2B3_not', 'PRLR', 'CD163L1']	0.53427
O_O_A_O	['VTCN1', 'GJC3', 'OR4X1_not', 'PRLR', 'CD163L1']	0.53427
O_O_A_O	['VTCN1', 'GJC3', 'OR4E2_not', 'PRLR', 'CD163L1']	0.53427
O_O_A_O	['VTCN1', 'GJC3', 'OR10A5_not', 'PRLR', 'CD163L1']	0.53427
O_O_A_O	['VTCN1', 'GJC3', 'AVPR1B_not', 'PRLR', 'CD163L1']	0.53427
O_O_A_O	['VTCN1', 'GJC3', 'GPR148_not', 'PRLR', 'CD163L1']	0.53427
O_O_A_O	['VTCN1', 'GJC3', 'OR1J4_not', 'PRLR', 'CD163L1']	0.53427
O_O_A_O	['VTCN1', 'GJC3', 'OR6K6_not', 'PRLR', 'CD163L1']	0.53427
O_O_A_O	['VTCN1', 'GJC3', 'OR5D14_not', 'PRLR', 'CD163L1']	0.53427
O_O_A_O	['VTCN1', 'GJC3', 'OR10W1_not', 'PRLR', 'CD163L1']	0.53427
O_O_A_O	['VTCN1', 'GJC3', 'CCKAR_not', 'PRLR', 'CD163L1']	0.53427
O_O_A_O	['VTCN1', 'GJC3', 'OR5D18_not', 'PRLR', 'CD163L1']	0.53427
O_O_A_O	['VTCN1', 'GJC3', 'GPR182_not', 'PRLR', 'CD163L1']	0.53427
O_O_A_O	['VTCN1', 'GJC3', 'OR4K13_not', 'PRLR', 'CD163L1']	0.53427
O_O_A_O	['VTCN1', 'GJC3', 'OR5AL1_not', 'PRLR', 'CD163L1']	0.53427
O_O_A_O	['VTCN1', 'GJC3', 'OR4B1_not', 'PRLR', 'CD163L1']	0.53427
O_O_A_O	['VTCN1', 'GJC3', 'PROKR2_not', 'PRLR', 'CD163L1']	0.53425
O_O_A_O	['VTCN1', 'GJC3', 'TAS2R38_not', 'PRLR', 'CD163L1']	0.53425
O_O_A_O	['VTCN1', 'GJC3', 'OR5B21_not', 'PRLR', 'CD163L1']	0.53425
O_O_A_O	['VTCN1', 'GJC3', 'OR2A1_not', 'PRLR', 'CD163L1']	0.53425
O_O_A_O	['VTCN1', 'GJC3', 'OR52B6_not', 'PRLR', 'CD163L1']	0.53425
O_O_A_O	['VTCN1', 'GJC3', 'OR52E1_not', 'PRLR', 'CD163L1']	0.53425
O_O_A_O	['VTCN1', 'GJC3', 'TAS2R3_not', 'PRLR', 'CD163L1']	0.53425
AO_o_A	['RELL1', 'ERBB4', 'BAMBI', 'PIGR_not', 'ELAPOR1']	0.53424
OO_O_O	['GABRP', 'SIRPB1', 'PSEN2', 'VTCN1', 'ERBB4']	0.53424
O_O_A_O	['VTCN1', 'GJC3', 'OR10H5_not', 'PRLR', 'CD163L1']	0.53423
O_O_A_O	['VTCN1', 'GJC3', 'CEACAM4_not', 'PRLR', 'CD163L1']	0.53421
O_O_A_O	['GABRP', 'PRLR', 'TSPAN6', 'CLN3', 'SLC9A3']	0.5342
O_O_A_O	['VTCN1', 'GJC3', 'SLC34A1_not', 'PRLR', 'CD163L1']	0.53418
O_O_A_O	['VTCN1', 'GJC3', 'MUC22_not', 'PRLR', 'CD163L1']	0.53418
O_O_A_O	['VTCN1', 'GJC3', 'OR52H1_not', 'PRLR', 'CD163L1']	0.53417
OO_O_O	['GABRP', 'GGT1', 'SLC35F4', 'VTCN1', 'ERBB4']	0.53417
O_O_A_O	['VTCN1', 'GJC3', 'GPR149_not', 'PRLR', 'CD163L1']	0.53416
O_O_A_O	['VTCN1', 'GJC3', 'OR2AG2_not', 'PRLR', 'CD163L1']	0.53416
O_O_A_O	['VTCN1', 'GJC3', 'ASGR2_not', 'PRLR', 'CD163L1']	0.53414
O_O_A_O	['VTCN1', 'GJC3', 'NTSR2_not', 'PRLR', 'CD163L1']	0.53414
A_O_A_O	['PRLR', 'P2RX3_not', 'GABRP', 'GINM1_not', 'LY6K']	0.53413
O_O_A_O	['VTCN1', 'GJC3', 'GPR62_not', 'PRLR', 'CD163L1']	0.53413
O_O_A_O	['VTCN1', 'GJC3', 'SLC36A3_not', 'PRLR', 'CD163L1']	0.53413
AO_O_A	['CD163L1', 'TMEM104_not', 'VTCN1', 'ELAPOR1', 'ITLN1_not']	0.5341
O_O_A_O	['VTCN1', 'GJC3', 'CYSLTR2_not', 'PRLR', 'CD163L1']	0.5341
O_O_A_O	['VTCN1', 'GJC3', 'VN1R2_not', 'PRLR', 'CD163L1']	0.53406
A_O_A_O	['BAMBI', 'OR1C1_not', 'SLC45A2', 'P2RX7_not', 'PRLR']	0.53405
OO_o_A	['SLITRK6', 'PRLR', 'PCDH11X', 'GABRP', 'TSPAN1_not']	0.53403
O_O_A_O	['VTCN1', 'GJC3', 'ERVFRD-1_not', 'PRLR', 'CD163L1']	0.53403
O_O_A_O	['VTCN1', 'GJC3', 'SIGLEC7_not', 'PRLR', 'CD163L1']	0.53402
AO_O_O	['VTCN1', 'CD68_not', 'CD163L1', 'ERBB4', 'GABRP']	0.53402
OO_o_A	['GABRP', 'ABCC11', 'PILRB', 'LDLRAD3', 'GABRA4_not']	0.534
OO_o_A	['PILRB', 'GABRP', 'ABCC11', 'LDLRAD3', 'OR14I1_not']	0.534
A_O_A_O	['BAMBI', 'NLGN4Y_not', 'ABCA12', 'OR10G3_not', 'PRLR']	0.534
AO_O_A	['CD163L1', 'ABCA1_not', 'VTCN1', 'ELAPOR1', 'ITLN1_not']	0.53398
OO_o_A	['GABRP', 'ABCC11', 'PILRB', 'LDLRAD3', 'CDH9_not']	0.53398
AO_o_A	['ELAPOR1', 'LYPD3', 'BAMBI', 'QSOX2_not', 'PRLR']	0.53394
O_O_A_O	['VTCN1', 'GJC3', 'SIGLEC11_not', 'PRLR', 'CD163L1']	0.53392
O_O_A_O	['VTCN1', 'GJC3', 'APLNR_not', 'PRLR', 'CD163L1']	0.53391
O_O_A_O	['VTCN1', 'GJC3', 'FCRL6_not', 'PRLR', 'CD163L1']	0.53388
AO_A_O	['CD163L1', 'RNF13', 'ELAPOR1', 'CDH9_not', 'GABRP']	0.53388
OO_o_O	['ERBB4', 'PCDHB2', 'CLN3', 'TMEM26', 'GABRP']	0.53387
OO_o_A	['GABRP', 'ABCC11', 'PILRB', 'LDLRAD3', 'SLC6A7_not']	0.53384
O_O_A_O	['VTCN1', 'GJC3', 'LINGO3_not', 'PRLR', 'CD163L1']	0.53382
OO_o_A	['GABRP', 'ABCC11', 'PILRB', 'LDLRAD3', 'SCN3A_not']	0.5338
OO_O_O	['GABRP', 'SLC12A3', 'PSEN2', 'VTCN1', 'ERBB4']	0.5338
OO_o_A	['GABRP', 'ABCC11', 'PILRB', 'LDLRAD3', 'HTR1F_not']	0.53378
AO_A_O	['LRP1B', 'ITM2B_not', 'ELAPOR1', 'CDH9_not', 'GABRP']	0.53378
OO_o_A	['SLITRK6', 'PRLR', 'SLC14A1', 'GABRP', 'IL1R1_not']	0.53377
OO_o_A	['GABRP', 'ABCC11', 'PILRB', 'LDLRAD3', 'LRRTM3_not']	0.53377
O_O_A_O	['VTCN1', 'GJC3', 'GRIN3B_not', 'PRLR', 'CD163L1']	0.53377
OO_o_A	['RPRM', 'PRLR', 'PILRB', 'BAMBI', 'PLPP2']	0.53376
OO_o_A	['PILRB', 'GABRP', 'ABCC11', 'LDLRAD3', 'ICAM5_not']	0.53374
OO_O_O	['GABRP', 'GGT1', 'OR2T2', 'VTCN1', 'ERBB4']	0.53374
OO_O_O	['GABRP', 'GGT1', 'PCDHGC5', 'VTCN1', 'ERBB4']	0.53374
A_O_A_O	['BAMBI', 'CDH6_not', 'SLC45A2', 'ABCB11_not', 'PRLR']	0.53373
O_O_A_O	['VTCN1', 'GJC3', 'CDH10_not', 'PRLR', 'CD163L1']	0.53373
OO_O_O	['GABRP', 'GGT1', 'FCAMR', 'VTCN1', 'ERBB4']	0.53373
A_O_A_O	['BAMBI', 'RNF43_not', 'LDLRAD3', 'PLPP2', 'PRLR']	0.53371
OO_O_O	['GABRP', 'GGT1', 'OR5M11', 'VTCN1', 'ERBB4']	0.53371
OO_O_O	['GABRP', 'GGT1', 'OR2A2', 'VTCN1', 'ERBB4']	0.53371
A_O_A_O	['BAMBI', 'CDH6_not', 'SLC45A2', 'KIRREL3_not', 'PRLR']	0.5337
O_O_A_O	['VTCN1', 'GJC3', 'SLC38A11_not', 'PRLR', 'CD163L1']	0.5337
OO_O_O	['GABRP', 'GGT1', 'OR14I1', 'VTCN1', 'ERBB4']	0.5337
AO_O_A	['CD163L1', 'CD68_not', 'VTCN1', 'ELAPOR1', 'ITLN1_not']	0.53369
OO_o_A	['GABRP', 'ABCC11', 'PILRB', 'LDLRAD3', 'GRM5_not']	0.53369
OO_O_O	['GABRP', 'GGT1', 'OR11H6', 'VTCN1', 'ERBB4']	0.53369
OO_O_O	['GABRP', 'GGT1', 'LRIT1', 'VTCN1', 'ERBB4']	0.53369
OO_O_O	['GABRP', 'GGT1', 'OR6C3', 'VTCN1', 'ERBB4']	0.53369
OO_O_O	['GABRP', 'GGT1', 'OR5D13', 'VTCN1', 'ERBB4']	0.53369
OO_O_O	['GABRP', 'GGT1', 'OR1E1', 'VTCN1', 'ERBB4']	0.53369
OO_O_O	['GABRP', 'GGT1', 'OR2T27', 'VTCN1', 'ERBB4']	0.53369
OO_O_O	['GABRP', 'GGT1', 'OR4C16', 'VTCN1', 'ERBB4']	0.53369
OO_O_O	['GABRP', 'SIGLEC11', 'PSEN2', 'VTCN1', 'ERBB4']	0.53367
O_O_A_O	['VTCN1', 'GJC3', 'SLC46A2_not', 'PRLR', 'CD163L1']	0.53366
O_O_A_O	['VTCN1', 'GJC3', 'GML_not', 'PRLR', 'CD163L1']	0.53366
OO_o_A	['GABRP', 'ABCC11', 'PILRB', 'LDLRAD3', 'PTPRO_not']	0.53365
A_O_A_O	['BAMBI', 'FGFR2_not', 'LDLRAD3', 'PLPP2', 'PRLR']	0.53365
AO_A_O	['TMEM132A', 'ITM2B_not', 'ELAPOR1', 'TRHDE_not', 'GABRP']	0.53365
OO_O_O	['GABRP', 'LILRA6', 'PSEN2', 'VTCN1', 'ERBB4']	0.5336
A_O_A_O	['BAMBI', 'MSLN_not', 'LDLRAD3', 'PLPP2', 'PRLR']	0.53359
A_O_A_O	['BAMBI', 'NETO2_not', 'LY6K', 'PLPP2', 'PRLR']	0.53356
A_O_A_O	['BAMBI', 'CDH6_not', 'SLC45A2', 'ALPL_not', 'PRLR']	0.53356
AO_O_A	['CD163L1', 'SLC30A1_not', 'VTCN1', 'ELAPOR1', 'ITLN1_not']	0.53355
AO_A_O	['CD163L1', 'BCAM', 'ELAPOR1', 'CDH9_not', 'GABRP']	0.53355
A_O_A_O	['BAMBI', 'SLC66A1_not', 'LDLRAD3', 'PLPP2', 'PRLR']	0.53353
OO_o_A	['GABRP', 'ABCC11', 'PILRB', 'LDLRAD3', 'ATP2B2_not']	0.53351
OO_o_A	['SLITRK6', 'PRLR', 'SLC26A1', 'GABRP', 'GPR42_not']	0.53349
OO_o_A	['PILRB', 'GABRP', 'ABCC11', 'LDLRAD3', 'ATP1A3_not']	0.53349
O_O_A_O	['VTCN1', 'GJC3', 'ADRA1A_not', 'PRLR', 'CD163L1']	0.53348
A_O_A_O	['BAMBI', 'CDH6_not', 'SLC45A2', 'MUC15_not', 'PRLR']	0.53344
OO_O_O	['GABRP', 'PCDHGA6', 'ABCC11', 'VTCN1', 'ERBB4']	0.53342
A_O_A_O	['BAMBI', 'OR8D2_not', 'SLC45A2', 'NECTIN3_not', 'PRLR']	0.53341
A_O_A_O	['BAMBI', 'OR14A16_not', 'SLC45A2', 'NECTIN3_not', 'PRLR']	0.53341
A_O_A_O	['BAMBI', 'OR1C1_not', 'SLC45A2', 'NECTIN3_not', 'PRLR']	0.53341
O_O_A_O	['VTCN1', 'GJC3', 'CNTNAP4_not', 'PRLR', 'CD163L1']	0.53341
O_O_A_O	['VTCN1', 'GJC3', 'CHRNA6_not', 'PRLR', 'CD163L1']	0.53341
O_O_A_O	['VTCN1', 'GJC3', 'GLP1R_not', 'PRLR', 'CD163L1']	0.53341
A_O_A_O	['BAMBI', 'GPR152_not', 'SLC45A2', 'NECTIN3_not', 'PRLR']	0.5334
A_O_A_O	['BAMBI', 'PTCHD3_not', 'SLC45A2', 'NECTIN3_not', 'PRLR']	0.53338
O_O_A_O	['VTCN1', 'GJC3', 'ATP1A2_not', 'PRLR', 'CD163L1']	0.53337
OO_o_O	['VTCN1', 'PSEN2', 'LDLRAD3', 'TMEM132E', 'ERBB4']	0.53334
OO_O_O	['GABRP', 'C19orf18', 'ABCC11', 'VTCN1', 'ERBB4']	0.53334
O_O_A_O	['GABRP', 'PRLR', 'CLDN4_not', 'CLN3', 'SLC9A3']	0.53333
O_O_A_O	['VTCN1', 'GJC3', 'OR7D2_not', 'PRLR', 'CD163L1']	0.53333
AO_o_O	['OR14A2_not', 'ERBB4', 'CELSR1', 'GABRP', 'CD163L1']	0.53333
AO_o_O	['TAAR8_not', 'ERBB4', 'CELSR1', 'GABRP', 'CD163L1']	0.53333
AO_o_O	['TAS2R7_not', 'ERBB4', 'CELSR1', 'GABRP', 'CD163L1']	0.53333
AO_o_O	['OR10G4_not', 'ERBB4', 'CELSR1', 'GABRP', 'CD163L1']	0.53333
AO_o_O	['OR4K1_not', 'ERBB4', 'CELSR1', 'GABRP', 'CD163L1']	0.53333
AO_o_O	['OR5AL1_not', 'ERBB4', 'CELSR1', 'GABRP', 'CD163L1']	0.53333
AO_o_O	['OR6P1_not', 'ERBB4', 'CELSR1', 'GABRP', 'CD163L1']	0.53333
AO_o_O	['MTNR1A_not', 'ERBB4', 'CELSR1', 'GABRP', 'CD163L1']	0.53333
AO_o_O	['OR2H1_not', 'ERBB4', 'CELSR1', 'GABRP', 'CD163L1']	0.53333
AO_o_O	['C11orf87_not', 'ERBB4', 'CELSR1', 'GABRP', 'CD163L1']	0.53333
AO_o_O	['OR2J3_not', 'ERBB4', 'CELSR1', 'GABRP', 'CD163L1']	0.53331
AO_o_O	['SPACA1_not', 'ERBB4', 'CELSR1', 'GABRP', 'CD163L1']	0.53331
AO_o_O	['OPN4_not', 'ERBB4', 'CELSR1', 'GABRP', 'CD163L1']	0.5333
AO_o_O	['SLC6A2_not', 'ERBB4', 'CELSR1', 'GABRP', 'CD163L1']	0.53329
O_O_A_O	['VTCN1', 'GJC3', 'GNRHR_not', 'PRLR', 'CD163L1']	0.53327
OO_o_A	['PILRB', 'GABRP', 'ABCC11', 'LDLRAD3', 'CSMD2_not']	0.53326
OO_o_O	['VTCN1', 'PSEN2', 'LDLRAD3', 'GPR6', 'ERBB4']	0.53323
A_O_A_O	['BAMBI', 'CCR7_not', 'SLC45A2', 'OR51S1_not', 'PRLR']	0.53323
OO_o_A	['SLITRK6', 'PRLR', 'EPGN', 'GABRP', 'TSPAN1_not']	0.53322
OO_o_O	['ERBB4', 'CD163L1', 'ABCC11', 'LRP3', 'GABRP']	0.53322
OO_O_O	['GABRP', 'CUZD1', 'PSEN2', 'VTCN1', 'ERBB4']	0.53322
AO_O_A	['CD163L1', 'SLC39A14_not', 'VTCN1', 'ELAPOR1', 'ITLN1_not']	0.5332
AO_O_O	['VTCN1', 'SLC38A9_not', 'CD163L1', 'ERBB4', 'GABRP']	0.5332
AO_o_A	['PTPRT', 'SUCO', 'BAMBI', 'PIGR_not', 'ELAPOR1']	0.53319
OO_o_O	['VTCN1', 'PSEN2', 'LDLRAD3', 'CD8B2', 'ERBB4']	0.53318
OO_o_O	['CELSR1', 'CD163L1', 'VTCN1', 'GABRP', 'PSEN2']	0.53318
AO_o_A	['PTPRT', 'BST2', 'BAMBI', 'PIGR_not', 'ELAPOR1']	0.53316
O_O_A_O	['VTCN1', 'GJC3', 'SV2B_not', 'PRLR', 'CD163L1']	0.53316
OO_o_A	['GABRP', 'ABCC11', 'PILRB', 'LDLRAD3', 'CNTN2_not']	0.53315
A_O_A_O	['BAMBI', 'SCNN1A_not', 'LY6K', 'PLPP2', 'PRLR']	0.53315
AO_O_A	['CD163L1', 'SLC16A1_not', 'VTCN1', 'ELAPOR1', 'ITLN1_not']	0.53313
OO_O_O	['GABRP', 'ALK', 'PSEN2', 'VTCN1', 'ERBB4']	0.53312
OO_O_O	['GABRP', 'SLC6A12', 'PSEN2', 'VTCN1', 'ERBB4']	0.53312
OO_O_O	['GABRP', 'GLRA1', 'PSEN2', 'VTCN1', 'ERBB4']	0.53311
OO_O_O	['GABRP', 'PCDHGA3', 'PSEN2', 'VTCN1', 'ERBB4']	0.53311
AO_O_A	['CD163L1', 'NTRK2_not', 'VTCN1', 'ELAPOR1', 'ITLN1_not']	0.53307
OO_o_O	['VTCN1', 'PSEN2', 'LDLRAD3', 'CHRNG', 'ERBB4']	0.53305
AO_o_O	['PTGIR_not', 'ERBB4', 'CELSR1', 'GABRP', 'CD163L1']	0.53304
AO_o_O	['CACNG6_not', 'ERBB4', 'CELSR1', 'GABRP', 'CD163L1']	0.53302
A_O_A_O	['BAMBI', 'TRHDE_not', 'LDLRAD3', 'MALRD1', 'PRLR']	0.53298
A_O_A_O	['BAMBI', 'NLGN4Y_not', 'PTCH1_not', 'PHEX', 'PRLR']	0.53297
OO_o_A	['GABRP', 'ABCC11', 'PILRB', 'LDLRAD3', 'BCAN_not']	0.53296
AO_o_A	['CHL1_not', 'TMEM26', 'BAMBI', 'OR1Q1_not', 'PRLR']	0.53296
AO_o_A	['CHL1_not', 'TMEM26', 'BAMBI', 'OR2M3_not', 'PRLR']	0.53296
AO_o_A	['CHL1_not', 'TMEM26', 'BAMBI', 'UTS2R_not', 'PRLR']	0.53296
A_O_A_O	['BAMBI', 'ABCC12_not', 'SLC45A2', 'CDON_not', 'PRLR']	0.53294
OO_o_A	['GABRP', 'ABCC11', 'PILRB', 'LDLRAD3', 'GRAMD1B_not']	0.53293
O_O_A_O	['VTCN1', 'GJC3', 'PCDHGB1_not', 'PRLR', 'CD163L1']	0.53293
OO_o_A	['SLITRK6', 'PRLR', 'PDCD1LG2', 'GABRP', 'TSPAN1_not']	0.53291
O_O_A_O	['VTCN1', 'GJC3', 'GPR18_not', 'PRLR', 'CD163L1']	0.53291
A_O_A_O	['BAMBI', 'NCR3LG1_not', 'SLC45A2', 'ABCB11_not', 'PRLR']	0.5329
A_O_A_O	['BAMBI', 'NCR3LG1_not', 'SLC45A2', 'ASIC4_not', 'PRLR']	0.53287
OO_O_O	['GABRP', 'PCDH12', 'PSEN2', 'VTCN1', 'ERBB4']	0.53286
OO_O_O	['GABRP', 'GRIK1', 'ABCC11', 'VTCN1', 'ERBB4']	0.53286
OA_o_O	['CD163L1', 'CLN3', 'CD9', 'GABRP', 'ERBB4']	0.53283
A_O_A_O	['BAMBI', 'CDH6_not', 'SLC45A2', 'NECTIN3_not', 'PRLR']	0.53282
OO_O_O	['GABRP', 'GRIK5', 'PSEN2', 'VTCN1', 'ERBB4']	0.53282
OO_o_O	['VTCN1', 'PSEN2', 'LDLRAD3', 'HTR1B', 'ERBB4']	0.5328
AO_O_A	['CD163L1', 'ZFYVE27_not', 'VTCN1', 'ELAPOR1', 'ITLN1_not']	0.5328
AO_O_O	['VTCN1', 'CLEC2D_not', 'CD163L1', 'ERBB4', 'GABRP']	0.5328
OO_O_O	['GABRP', 'UMOD', 'PSEN2', 'VTCN1', 'ERBB4']	0.53278
OO_O_O	['GABRP', 'PKD1L3', 'PSEN2', 'VTCN1', 'ERBB4']	0.53278
OO_O_O	['GABRP', 'HTR2B', 'PSEN2', 'VTCN1', 'ERBB4']	0.53278
OO_o_O	['VTCN1', 'PSEN2', 'LDLRAD3', 'OR10H5', 'ERBB4']	0.53276
OO_o_O	['VTCN1', 'PSEN2', 'LDLRAD3', 'HCRTR1', 'ERBB4']	0.53275
OO_o_O	['VTCN1', 'PSEN2', 'LDLRAD3', 'OR6B3', 'ERBB4']	0.53275
OO_o_A	['SLITRK6', 'PRLR', 'KIRREL2', 'GABRP', 'GPR179_not']	0.53275
OO_O_O	['PCDHA9', 'BAMBI', 'ERBB4', 'PSEN2', 'ABCC11']	0.53275
OO_o_O	['VTCN1', 'PSEN2', 'LDLRAD3', 'LIM2', 'ERBB4']	0.53273
OO_o_O	['VTCN1', 'PSEN2', 'LDLRAD3', 'GPR21', 'ERBB4']	0.53273
OO_o_A	['PILRB', 'GABRP', 'ABCC11', 'LDLRAD3', 'CNTNAP1_not']	0.53273
A_O_A_O	['BAMBI', 'NCR3LG1_not', 'SLC45A2', 'ALPL_not', 'PRLR']	0.53273
OO_O_O	['GABRP', 'GABRA5', 'PSEN2', 'VTCN1', 'ERBB4']	0.53273
OO_o_O	['VTCN1', 'PSEN2', 'LDLRAD3', 'GPR32', 'ERBB4']	0.53272
OO_o_O	['VTCN1', 'PSEN2', 'LDLRAD3', 'OR2M4', 'ERBB4']	0.53272
OO_o_O	['VTCN1', 'PSEN2', 'LDLRAD3', 'OR2S2', 'ERBB4']	0.53272
OO_o_A	['PILRB', 'GABRP', 'ABCC11', 'LDLRAD3', 'ADGRB1_not']	0.53272
OO_o_O	['VTCN1', 'PSEN2', 'LDLRAD3', 'OR10K2', 'ERBB4']	0.53271
OO_o_O	['VTCN1', 'PSEN2', 'LDLRAD3', 'OR7C2', 'ERBB4']	0.53271
OO_o_O	['VTCN1', 'PSEN2', 'LDLRAD3', 'OR10G8', 'ERBB4']	0.53271
OO_o_O	['VTCN1', 'PSEN2', 'LDLRAD3', 'OR52E1', 'ERBB4']	0.53271
OO_O_O	['GABRP', 'NTRK1', 'PSEN2', 'VTCN1', 'ERBB4']	0.53271
OO_o_O	['VTCN1', 'PSEN2', 'LDLRAD3', 'OR4C15', 'ERBB4']	0.53269
OO_o_O	['VTCN1', 'PSEN2', 'LDLRAD3', 'NPBWR2', 'ERBB4']	0.53269
OO_o_O	['VTCN1', 'PSEN2', 'LDLRAD3', 'OR2D2', 'ERBB4']	0.53269
OO_o_O	['VTCN1', 'PSEN2', 'LDLRAD3', 'OR4A15', 'ERBB4']	0.53269
OO_o_O	['VTCN1', 'PSEN2', 'LDLRAD3', 'OR10C1', 'ERBB4']	0.53269
OO_o_O	['VTCN1', 'PSEN2', 'LDLRAD3', 'OR5T1', 'ERBB4']	0.53269
OO_o_O	['VTCN1', 'PSEN2', 'LDLRAD3', 'OR6C65', 'ERBB4']	0.53269
OO_o_O	['VTCN1', 'PSEN2', 'LDLRAD3', 'OR1J2', 'ERBB4']	0.53269
OO_o_O	['VTCN1', 'PSEN2', 'LDLRAD3', 'OR2Y1', 'ERBB4']	0.53269
A_O_A_O	['BAMBI', 'OR10P1_not', 'LDLRAD3', 'GPR39', 'PRLR']	0.53269
OO_O_O	['GABRP', 'SIGLEC16', 'PSEN2', 'VTCN1', 'ERBB4']	0.53269
AO_O_A	['CD163L1', 'SHISA7_not', 'VTCN1', 'ELAPOR1', 'SCN3B_not']	0.53268
OO_o_A	['PILRB', 'GABRP', 'ABCC11', 'LDLRAD3', 'GRID2_not']	0.53268
A_O_A_O	['BAMBI', 'PCDH1_not', 'LY6K', 'PLPP2', 'PRLR']	0.53268
AO_o_A	['GRIA3_not', 'TMEM26', 'BAMBI', 'OR8K1_not', 'PRLR']	0.53268
AO_o_A	['GRIA3_not', 'TMEM26', 'BAMBI', 'OR1Q1_not', 'PRLR']	0.53268
AO_o_A	['GRIA3_not', 'TMEM26', 'BAMBI', 'UTS2R_not', 'PRLR']	0.53268
OO_o_O	['ERBB4', 'CD163L1', 'ABCC11', 'ZP3', 'GABRP']	0.53267
OO_o_A	['GABRP', 'ABCC11', 'PILRB', 'LDLRAD3', 'PCDH11X_not']	0.53265
AO_O_O	['VTCN1', 'ABCC3_not', 'CD163L1', 'ERBB4', 'GABRP']	0.53265
OO_o_A	['GABRP', 'ABCC11', 'PILRB', 'LDLRAD3', 'GRIK5_not']	0.53264
OO_o_O	['ERBB4', 'CD163L1', 'ABCC11', 'PRRT3', 'GABRP']	0.53264
A_O_A_O	['BAMBI', 'NRROS_not', 'SLC45A2', 'NECTIN3_not', 'PRLR']	0.53264
OO_O_O	['GABRP', 'VN1R2', 'PSEN2', 'VTCN1', 'ERBB4']	0.53264
OA_o_O	['CD163L1', 'CLN3', 'VIPR1_not', 'GABRP', 'ERBB4']	0.53258
OO_o_A	['GABRP', 'ABCC11', 'PILRB', 'LDLRAD3', 'MDGA2_not']	0.53257
AO_o_A	['GRIA3_not', 'TMEM26', 'BAMBI', 'LRRC3B_not', 'PRLR']	0.53257
AO_o_O	['DLL3_not', 'ERBB4', 'CELSR1', 'GABRP', 'CD163L1']	0.53257
OO_O_O	['GABRP', 'FCRL1', 'PSEN2', 'VTCN1', 'ERBB4']	0.53257
OO_O_O	['GABRP', 'ULBP3', 'PSEN2', 'VTCN1', 'ERBB4']	0.53257
OO_O_O	['GABRP', 'ABCG5', 'PSEN2', 'VTCN1', 'ERBB4']	0.53254
A_O_A_O	['BAMBI', 'NLGN4Y_not', 'ADAM12', 'PLPP2', 'PRLR']	0.53253
AO_O_A	['CD163L1', 'SPPL2B_not', 'VTCN1', 'ELAPOR1', 'ITLN1_not']	0.53251
AO_o_A	['ELAPOR1', 'LYPD3', 'BAMBI', 'FZD1_not', 'PRLR']	0.53247
OO_O_O	['GABRP', 'TAS1R1', 'PSEN2', 'VTCN1', 'ERBB4']	0.53244
O_O_A_O	['VTCN1', 'GJC3', 'UPK1A_not', 'PRLR', 'CD163L1']	0.53243
A_O_A_O	['BAMBI', 'ABCC12_not', 'SLC45A2', 'NECTIN3_not', 'PRLR']	0.53242
AO_O_A	['CD163L1', 'SLC2A11_not', 'VTCN1', 'ELAPOR1', 'ITLN1_not']	0.5324
A_O_A_O	['BAMBI', 'SCN9A_not', 'LY6K', 'SCARB1', 'PRLR']	0.53236
OO_O_O	['GABRP', 'GPRC5D', 'PSEN2', 'VTCN1', 'ERBB4']	0.53235
OO_O_O	['GABRP', 'CYSLTR2', 'PSEN2', 'VTCN1', 'ERBB4']	0.53235
AO_O_A	['CD163L1', 'SHISA7_not', 'VTCN1', 'ELAPOR1', 'SV2A_not']	0.53233
AO_o_A	['PTPRT', 'ANO6', 'BAMBI', 'PIGR_not', 'ELAPOR1']	0.53232
OO_O_O	['GABRP', 'CHRNA1', 'PSEN2', 'VTCN1', 'ERBB4']	0.53232
A_O_A_O	['BAMBI', 'CDH6_not', 'LY6K', 'PROM2', 'PRLR']	0.53231
AO_o_A	['SIGLEC15', 'OR1D2_not', 'BAMBI', 'UTS2R_not', 'PRLR']	0.53231
OO_O_O	['GABRP', 'CACNG6', 'PSEN2', 'VTCN1', 'ERBB4']	0.53231
OO_o_A	['SLITRK6', 'PRLR', 'RAET1L', 'GABRP', 'TSPAN1_not']	0.53229
OO_O_O	['GABRP', 'ADRB3', 'PSEN2', 'VTCN1', 'ERBB4']	0.53229
OO_O_O	['GABRP', 'OR52E8', 'PSEN2', 'VTCN1', 'ERBB4']	0.53228
A_O_A_O	['BAMBI', 'ITGA1_not', 'SLC45A2', 'NECTIN3_not', 'PRLR']	0.53226
OO_O_O	['GABRP', 'PROKR2', 'PSEN2', 'VTCN1', 'ERBB4']	0.53226
O_O_A_O	['VTCN1', 'GPR39', 'TMIGD1_not', 'PRLR', 'CD163L1']	0.53225
O_O_A_O	['VTCN1', 'GPR39', 'OR4N5_not', 'PRLR', 'CD163L1']	0.53225
O_O_A_O	['VTCN1', 'GPR39', 'OR4D2_not', 'PRLR', 'CD163L1']	0.53225
O_O_A_O	['VTCN1', 'GPR39', 'OR10A5_not', 'PRLR', 'CD163L1']	0.53225
O_O_A_O	['VTCN1', 'GPR39', 'OR4K15_not', 'PRLR', 'CD163L1']	0.53225
O_O_A_O	['VTCN1', 'GPR39', 'SLC10A2_not', 'PRLR', 'CD163L1']	0.53225
O_O_A_O	['VTCN1', 'GPR39', 'OR6P1_not', 'PRLR', 'CD163L1']	0.53225
O_O_A_O	['VTCN1', 'GPR39', 'OR52W1_not', 'PRLR', 'CD163L1']	0.53225
O_O_A_O	['VTCN1', 'GPR39', 'OR5C1_not', 'PRLR', 'CD163L1']	0.53225
O_O_A_O	['VTCN1', 'GPR39', 'OR4F15_not', 'PRLR', 'CD163L1']	0.53225
O_O_A_O	['VTCN1', 'GPR39', 'OR5K4_not', 'PRLR', 'CD163L1']	0.53225
O_O_A_O	['VTCN1', 'GPR39', 'OR11H12_not', 'PRLR', 'CD163L1']	0.53225
O_O_A_O	['VTCN1', 'GPR39', 'GPR182_not', 'PRLR', 'CD163L1']	0.53225
O_O_A_O	['VTCN1', 'GPR39', 'OR4S1_not', 'PRLR', 'CD163L1']	0.53225
O_O_A_O	['VTCN1', 'GPR39', 'OR4K5_not', 'PRLR', 'CD163L1']	0.53225
O_O_A_O	['VTCN1', 'GPR39', 'OR10H3_not', 'PRLR', 'CD163L1']	0.53225
O_O_A_O	['VTCN1', 'GPR39', 'MRGPRD_not', 'PRLR', 'CD163L1']	0.53225
O_O_A_O	['VTCN1', 'GPR39', 'OR4Q3_not', 'PRLR', 'CD163L1']	0.53225
O_O_A_O	['VTCN1', 'GPR39', 'OR2K2_not', 'PRLR', 'CD163L1']	0.53225
O_O_A_O	['VTCN1', 'GPR39', 'ALPG_not', 'PRLR', 'CD163L1']	0.53225
O_O_A_O	['VTCN1', 'GPR39', 'VN1R4_not', 'PRLR', 'CD163L1']	0.53225
O_O_A_O	['VTCN1', 'GPR39', 'OR4K13_not', 'PRLR', 'CD163L1']	0.53225
O_O_A_O	['VTCN1', 'GPR39', 'OR4B1_not', 'PRLR', 'CD163L1']	0.53225
O_O_A_O	['VTCN1', 'GPR39', 'OR5AL1_not', 'PRLR', 'CD163L1']	0.53225
OO_O_O	['GABRP', 'THSD1', 'ABCC11', 'VTCN1', 'ERBB4']	0.53225
OO_o_A	['SLITRK6', 'PRLR', 'CNTFR', 'GABRP', 'TSPAN1_not']	0.53224
O_O_A_O	['VTCN1', 'GJC3', 'NOTCH4_not', 'PRLR', 'CD163L1']	0.53224
O_O_A_O	['VTCN1', 'GPR39', 'OPN1LW_not', 'PRLR', 'CD163L1']	0.53224
O_O_A_O	['VTCN1', 'GPR39', 'RXFP3_not', 'PRLR', 'CD163L1']	0.53224
O_O_A_O	['VTCN1', 'GPR39', 'OR52I2_not', 'PRLR', 'CD163L1']	0.53224
O_O_A_O	['VTCN1', 'GPR39', 'GPR101_not', 'PRLR', 'CD163L1']	0.53224
O_O_A_O	['VTCN1', 'GPR39', 'OR2T3_not', 'PRLR', 'CD163L1']	0.53224
O_O_A_O	['VTCN1', 'GPR39', 'MRGPRE_not', 'PRLR', 'CD163L1']	0.53222
AO_o_A	['CD28_not', 'SIGLEC15', 'BAMBI', 'UTS2R_not', 'PRLR']	0.53222
OO_o_A	['PILRB', 'GABRP', 'ABCC11', 'LDLRAD3', 'SEMA6B_not']	0.53221
O_O_A_O	['VTCN1', 'GPR39', 'OR9A2_not', 'PRLR', 'CD163L1']	0.53221
O_O_A_O	['VTCN1', 'GPR39', 'LILRA1_not', 'PRLR', 'CD163L1']	0.53221
O_O_A_O	['VTCN1', 'GPR39', 'GPR21_not', 'PRLR', 'CD163L1']	0.53221
OO_O_O	['GABRP', 'GJA3', 'PSEN2', 'VTCN1', 'ERBB4']	0.53221
OO_O_O	['GABRP', 'PROKR1', 'PSEN2', 'VTCN1', 'ERBB4']	0.53221
OO_o_A	['SLITRK6', 'PRLR', 'OR5I1', 'GABRP', 'PKHD1L1_not']	0.5322
O_O_A_O	['VTCN1', 'GPR39', 'KIR2DL3_not', 'PRLR', 'CD163L1']	0.5322
OO_O_O	['GABRP', 'LY6G6D', 'PSEN2', 'VTCN1', 'ERBB4']	0.5322
OO_O_O	['GABRP', 'OR2A12', 'PSEN2', 'VTCN1', 'ERBB4']	0.5322
O_O_A_O	['VTCN1', 'GPR39', 'ROS1_not', 'PRLR', 'CD163L1']	0.53218
O_O_A_O	['VTCN1', 'GPR39', 'FNDC9_not', 'PRLR', 'CD163L1']	0.53218
OO_O_O	['GABRP', 'ATP4B', 'PSEN2', 'VTCN1', 'ERBB4']	0.53218
OO_o_A	['OR52E2', 'PRLR', 'PILRB', 'BAMBI', 'PLPP2']	0.53217
A_O_A_O	['BAMBI', 'GGT7_not', 'LY6K', 'PLPP2', 'PRLR']	0.53217
OO_O_O	['GABRP', 'OR1L8', 'PSEN2', 'VTCN1', 'ERBB4']	0.53217
OO_O_O	['GABRP', 'OR6B3', 'PSEN2', 'VTCN1', 'ERBB4']	0.53217
OO_o_A	['SLITRK6', 'PRLR', 'MLNR', 'GABRP', 'GRID2_not']	0.53215
O_O_A_O	['VTCN1', 'GJC3', 'ADGRF1_not', 'PRLR', 'CD163L1']	0.53215
O_O_A_O	['VTCN1', 'GPR39', 'OR6C76_not', 'PRLR', 'CD163L1']	0.53215
AO_A_O	['CD163L1', 'ECE1', 'ELAPOR1', 'CDH9_not', 'GABRP']	0.53215
AO_o_A	['ELAPOR1', 'LYPD3', 'BAMBI', 'TACR1_not', 'PRLR']	0.53215
O_O_A_O	['GABRP', 'PRLR', 'HLA-F', 'CLN3', 'SLC9A3']	0.53211
O_O_A_O	['VTCN1', 'GPR39', 'TPBGL_not', 'PRLR', 'CD163L1']	0.53211
O_O_A_O	['VTCN1', 'GPR39', 'HTR3A_not', 'PRLR', 'CD163L1']	0.53211
A_O_A_O	['PRLR', 'ALPI_not', 'GABRP', 'SERINC2_not', 'LY6K']	0.5321
O_O_A_O	['VTCN1', 'GPR39', 'OR52E8_not', 'PRLR', 'CD163L1']	0.5321
O_O_A_O	['VTCN1', 'GPR39', 'MCHR1_not', 'PRLR', 'CD163L1']	0.5321
OO_o_A	['SLITRK6', 'PRLR', 'DCHS1', 'GABRP', 'TSPAN1_not']	0.53209
A_O_A_O	['BAMBI', 'NCR3LG1_not', 'SLC45A2', 'GJB3_not', 'PRLR']	0.53209
AO_O_O	['AJAP1_not', 'VTCN1', 'PSEN2', 'ERBB4', 'GABRP']	0.53209
OO_o_O	['ERBB4', 'CD163L1', 'ABCC11', 'GGT1', 'GABRP']	0.53206
O_O_A_O	['VTCN1', 'GPR39', 'CDHR5_not', 'PRLR', 'CD163L1']	0.53206
AO_O_O	['VTCN1', 'SLC66A1_not', 'CD163L1', 'ERBB4', 'GABRP']	0.53206
O_O_A_O	['VTCN1', 'GPR39', 'CEACAM3_not', 'PRLR', 'CD163L1']	0.53202
AA_o_O	['CACNG7_not', 'APLP2_not', 'GABRP', 'PRLR', 'LDLRAD3']	0.53202
AA_o_O	['GRM5_not', 'APLP2_not', 'GABRP', 'PRLR', 'LDLRAD3']	0.53202
AA_o_O	['TMEM178A_not', 'APLP2_not', 'GABRP', 'PRLR', 'LDLRAD3']	0.53202
AA_o_O	['OR51V1_not', 'APLP2_not', 'GABRP', 'PRLR', 'LDLRAD3']	0.53202
AA_o_O	['OR10J4_not', 'APLP2_not', 'GABRP', 'PRLR', 'LDLRAD3']	0.53202
AA_o_O	['OR5F1_not', 'APLP2_not', 'GABRP', 'PRLR', 'LDLRAD3']	0.53202
AA_o_O	['OR2L8_not', 'APLP2_not', 'GABRP', 'PRLR', 'LDLRAD3']	0.53202
AA_o_O	['SSTR5_not', 'APLP2_not', 'GABRP', 'PRLR', 'LDLRAD3']	0.53202
AA_o_O	['OR2H1_not', 'APLP2_not', 'GABRP', 'PRLR', 'LDLRAD3']	0.53202
AA_o_O	['OR2A14_not', 'APLP2_not', 'GABRP', 'PRLR', 'LDLRAD3']	0.53202
AA_o_O	['FCRL4_not', 'APLP2_not', 'GABRP', 'PRLR', 'LDLRAD3']	0.53202
AA_o_O	['OR5M9_not', 'APLP2_not', 'GABRP', 'PRLR', 'LDLRAD3']	0.53202
AA_o_O	['OR10G4_not', 'APLP2_not', 'GABRP', 'PRLR', 'LDLRAD3']	0.53202
AA_o_O	['GPR50_not', 'APLP2_not', 'GABRP', 'PRLR', 'LDLRAD3']	0.53202
AA_o_O	['OR1S1_not', 'APLP2_not', 'GABRP', 'PRLR', 'LDLRAD3']	0.53202
AA_o_O	['RXFP2_not', 'APLP2_not', 'GABRP', 'PRLR', 'LDLRAD3']	0.53202
AA_o_O	['OR52K1_not', 'APLP2_not', 'GABRP', 'PRLR', 'LDLRAD3']	0.53202
AA_o_O	['OR6C74_not', 'APLP2_not', 'GABRP', 'PRLR', 'LDLRAD3']	0.53202
AA_o_O	['OTOP2_not', 'APLP2_not', 'GABRP', 'PRLR', 'LDLRAD3']	0.53202
AA_o_O	['EFNA2_not', 'APLP2_not', 'GABRP', 'PRLR', 'LDLRAD3']	0.53202
AA_o_O	['OR4K3_not', 'APLP2_not', 'GABRP', 'PRLR', 'LDLRAD3']	0.53202
AA_o_O	['MTNR1B_not', 'APLP2_not', 'GABRP', 'PRLR', 'LDLRAD3']	0.53202
AA_o_O	['OR4N5_not', 'APLP2_not', 'GABRP', 'PRLR', 'LDLRAD3']	0.53202
AA_o_O	['OR8I2_not', 'APLP2_not', 'GABRP', 'PRLR', 'LDLRAD3']	0.53202
AA_o_O	['OR4K5_not', 'APLP2_not', 'GABRP', 'PRLR', 'LDLRAD3']	0.53202
AA_o_O	['OR2L2_not', 'APLP2_not', 'GABRP', 'PRLR', 'LDLRAD3']	0.53202
AA_o_O	['OR4D6_not', 'APLP2_not', 'GABRP', 'PRLR', 'LDLRAD3']	0.53202
AA_o_O	['OR2B3_not', 'APLP2_not', 'GABRP', 'PRLR', 'LDLRAD3']	0.53202
AA_o_O	['OR52A5_not', 'APLP2_not', 'GABRP', 'PRLR', 'LDLRAD3']	0.53202
AA_o_O	['C11orf87_not', 'APLP2_not', 'GABRP', 'PRLR', 'LDLRAD3']	0.53202
AA_o_O	['MTNR1A_not', 'APLP2_not', 'GABRP', 'PRLR', 'LDLRAD3']	0.53202
AA_o_O	['OR4L1_not', 'APLP2_not', 'GABRP', 'PRLR', 'LDLRAD3']	0.53202
AA_o_O	['OR4C46_not', 'APLP2_not', 'GABRP', 'PRLR', 'LDLRAD3']	0.53202
AA_o_O	['GPR152_not', 'APLP2_not', 'GABRP', 'PRLR', 'LDLRAD3']	0.53202
AA_o_O	['MRGPRX2_not', 'APLP2_not', 'GABRP', 'PRLR', 'LDLRAD3']	0.53202
AA_o_O	['SHISA7_not', 'APLP2_not', 'GABRP', 'PRLR', 'LDLRAD3']	0.53202
AA_o_O	['OR1F1_not', 'APLP2_not', 'GABRP', 'PRLR', 'LDLRAD3']	0.53202
AA_o_O	['PRLHR_not', 'APLP2_not', 'GABRP', 'PRLR', 'LDLRAD3']	0.53202
AA_o_O	['OR6J1_not', 'APLP2_not', 'GABRP', 'PRLR', 'LDLRAD3']	0.53202
AA_o_O	['TMEM150B_not', 'APLP2_not', 'GABRP', 'PRLR', 'LDLRAD3']	0.53202
AA_o_O	['SLC6A3_not', 'APLP2_not', 'GABRP', 'PRLR', 'LDLRAD3']	0.53202
AA_o_O	['OR51D1_not', 'APLP2_not', 'GABRP', 'PRLR', 'LDLRAD3']	0.53202
AA_o_O	['CXCR5_not', 'APLP2_not', 'GABRP', 'PRLR', 'LDLRAD3']	0.53202
AA_o_O	['OR13D1_not', 'APLP2_not', 'GABRP', 'PRLR', 'LDLRAD3']	0.53202
AA_o_O	['ADAM29_not', 'APLP2_not', 'GABRP', 'PRLR', 'LDLRAD3']	0.53202
AA_o_O	['OR4C12_not', 'APLP2_not', 'GABRP', 'PRLR', 'LDLRAD3']	0.53202
AA_o_O	['KCNJ4_not', 'APLP2_not', 'GABRP', 'PRLR', 'LDLRAD3']	0.53202
AA_o_O	['OR4S2_not', 'APLP2_not', 'GABRP', 'PRLR', 'LDLRAD3']	0.53202
AA_o_O	['OR10Z1_not', 'APLP2_not', 'GABRP', 'PRLR', 'LDLRAD3']	0.53202
AA_o_O	['ADGRG4_not', 'APLP2_not', 'GABRP', 'PRLR', 'LDLRAD3']	0.53202
AA_o_O	['SCN10A_not', 'APLP2_not', 'GABRP', 'PRLR', 'LDLRAD3']	0.53202
AA_o_O	['OR10G9_not', 'APLP2_not', 'GABRP', 'PRLR', 'LDLRAD3']	0.53202
AA_o_O	['OPN4_not', 'APLP2_not', 'GABRP', 'PRLR', 'LDLRAD3']	0.53202
AA_o_O	['OR4K13_not', 'APLP2_not', 'GABRP', 'PRLR', 'LDLRAD3']	0.53202
AA_o_O	['OR5W2_not', 'APLP2_not', 'GABRP', 'PRLR', 'LDLRAD3']	0.53202
AA_o_O	['SHISA6_not', 'APLP2_not', 'GABRP', 'PRLR', 'LDLRAD3']	0.53202
AA_o_O	['OR9Q1_not', 'APLP2_not', 'GABRP', 'PRLR', 'LDLRAD3']	0.53202
AA_o_O	['OR5L2_not', 'APLP2_not', 'GABRP', 'PRLR', 'LDLRAD3']	0.53202
AA_o_O	['MEP1A_not', 'APLP2_not', 'GABRP', 'PRLR', 'LDLRAD3']	0.53202
AA_o_O	['OR2M3_not', 'APLP2_not', 'GABRP', 'PRLR', 'LDLRAD3']	0.53202
AA_o_O	['OR4E1_not', 'APLP2_not', 'GABRP', 'PRLR', 'LDLRAD3']	0.53202
AA_o_O	['OR4D5_not', 'APLP2_not', 'GABRP', 'PRLR', 'LDLRAD3']	0.53202
AA_o_O	['TM4SF5_not', 'APLP2_not', 'GABRP', 'PRLR', 'LDLRAD3']	0.53202
AA_o_O	['GPBAR1_not', 'APLP2_not', 'GABRP', 'PRLR', 'LDLRAD3']	0.53202
AA_o_O	['GPR139_not', 'APLP2_not', 'GABRP', 'PRLR', 'LDLRAD3']	0.53202
AA_o_O	['OR10H3_not', 'APLP2_not', 'GABRP', 'PRLR', 'LDLRAD3']	0.53202
AA_o_O	['OR2Y1_not', 'APLP2_not', 'GABRP', 'PRLR', 'LDLRAD3']	0.53202
AA_o_O	['DSG4_not', 'APLP2_not', 'GABRP', 'PRLR', 'LDLRAD3']	0.53202
AA_o_O	['ABCC12_not', 'APLP2_not', 'GABRP', 'PRLR', 'LDLRAD3']	0.53202
AA_o_O	['OR51F2_not', 'APLP2_not', 'GABRP', 'PRLR', 'LDLRAD3']	0.53202
AA_o_O	['SLC15A5_not', 'APLP2_not', 'GABRP', 'PRLR', 'LDLRAD3']	0.53202
AA_o_O	['UTS2R_not', 'APLP2_not', 'GABRP', 'PRLR', 'LDLRAD3']	0.53202
AA_o_O	['CHRNA2_not', 'APLP2_not', 'GABRP', 'PRLR', 'LDLRAD3']	0.53202
AA_o_O	['SPACA4_not', 'APLP2_not', 'GABRP', 'PRLR', 'LDLRAD3']	0.53202
AA_o_O	['OR5AL1_not', 'APLP2_not', 'GABRP', 'PRLR', 'LDLRAD3']	0.53202
AA_o_O	['FCAMR_not', 'APLP2_not', 'GABRP', 'PRLR', 'LDLRAD3']	0.53202
AA_o_O	['TMEM95_not', 'APLP2_not', 'GABRP', 'PRLR', 'LDLRAD3']	0.53202
AA_o_O	['PTGDR2_not', 'APLP2_not', 'GABRP', 'PRLR', 'LDLRAD3']	0.53202
AA_o_O	['OR9G1_not', 'APLP2_not', 'GABRP', 'PRLR', 'LDLRAD3']	0.53202
AA_o_O	['OR52E8_not', 'APLP2_not', 'GABRP', 'PRLR', 'LDLRAD3']	0.53202
AA_o_O	['SLC8A3_not', 'APLP2_not', 'GABRP', 'PRLR', 'LDLRAD3']	0.53202
AA_o_O	['DRD3_not', 'APLP2_not', 'GABRP', 'PRLR', 'LDLRAD3']	0.53202
AA_o_O	['OR6C1_not', 'APLP2_not', 'GABRP', 'PRLR', 'LDLRAD3']	0.53202
AA_o_O	['TMIGD1_not', 'APLP2_not', 'GABRP', 'PRLR', 'LDLRAD3']	0.53202
AA_o_O	['PCDH20_not', 'APLP2_not', 'GABRP', 'PRLR', 'LDLRAD3']	0.53202
AA_o_O	['OR4A47_not', 'APLP2_not', 'GABRP', 'PRLR', 'LDLRAD3']	0.53202
AA_o_O	['RHO_not', 'APLP2_not', 'GABRP', 'PRLR', 'LDLRAD3']	0.53202
AA_o_O	['OR4A16_not', 'APLP2_not', 'GABRP', 'PRLR', 'LDLRAD3']	0.53202
AA_o_O	['OR1L8_not', 'APLP2_not', 'GABRP', 'PRLR', 'LDLRAD3']	0.53202
AA_o_O	['OR6C3_not', 'APLP2_not', 'GABRP', 'PRLR', 'LDLRAD3']	0.53202
AA_o_O	['AGTR2_not', 'APLP2_not', 'GABRP', 'PRLR', 'LDLRAD3']	0.53202
AA_o_O	['OR1L1_not', 'APLP2_not', 'GABRP', 'PRLR', 'LDLRAD3']	0.53202
AA_o_O	['OR10H4_not', 'APLP2_not', 'GABRP', 'PRLR', 'LDLRAD3']	0.53202
AA_o_O	['CHRNA1_not', 'APLP2_not', 'GABRP', 'PRLR', 'LDLRAD3']	0.53202
AA_o_O	['OR5B12_not', 'APLP2_not', 'GABRP', 'PRLR', 'LDLRAD3']	0.53202
AA_o_O	['GRM1_not', 'APLP2_not', 'GABRP', 'PRLR', 'LDLRAD3']	0.53202
AA_o_O	['OR4F6_not', 'APLP2_not', 'GABRP', 'PRLR', 'LDLRAD3']	0.53202
AA_o_O	['SPACA1_not', 'APLP2_not', 'GABRP', 'PRLR', 'LDLRAD3']	0.53202
AA_o_O	['MLNR_not', 'APLP2_not', 'GABRP', 'PRLR', 'LDLRAD3']	0.53202
AA_o_O	['HTR1F_not', 'APLP2_not', 'GABRP', 'PRLR', 'LDLRAD3']	0.53202
AA_o_O	['OTOA_not', 'APLP2_not', 'GABRP', 'PRLR', 'LDLRAD3']	0.53202
AA_o_O	['HJV_not', 'APLP2_not', 'GABRP', 'PRLR', 'LDLRAD3']	0.53202
AA_o_O	['OR5M10_not', 'APLP2_not', 'GABRP', 'PRLR', 'LDLRAD3']	0.53202
AA_o_O	['OR1G1_not', 'APLP2_not', 'GABRP', 'PRLR', 'LDLRAD3']	0.53202
AA_o_O	['CEACAM3_not', 'APLP2_not', 'GABRP', 'PRLR', 'LDLRAD3']	0.53202
AA_o_O	['OR6T1_not', 'APLP2_not', 'GABRP', 'PRLR', 'LDLRAD3']	0.53202
AA_o_O	['OR4M1_not', 'APLP2_not', 'GABRP', 'PRLR', 'LDLRAD3']	0.53202
AA_o_O	['OR51L1_not', 'APLP2_not', 'GABRP', 'PRLR', 'LDLRAD3']	0.53202
AA_o_O	['TAS2R38_not', 'APLP2_not', 'GABRP', 'PRLR', 'LDLRAD3']	0.53202
AA_o_O	['OR14J1_not', 'APLP2_not', 'GABRP', 'PRLR', 'LDLRAD3']	0.53202
AA_o_O	['TAAR8_not', 'APLP2_not', 'GABRP', 'PRLR', 'LDLRAD3']	0.53202
AA_o_O	['OR5M8_not', 'APLP2_not', 'GABRP', 'PRLR', 'LDLRAD3']	0.53202
AA_o_O	['OR2M7_not', 'APLP2_not', 'GABRP', 'PRLR', 'LDLRAD3']	0.53202
AA_o_O	['OR56B4_not', 'APLP2_not', 'GABRP', 'PRLR', 'LDLRAD3']	0.53202
AA_o_O	['ZAN_not', 'APLP2_not', 'GABRP', 'PRLR', 'LDLRAD3']	0.53202
AA_o_O	['SLC2A7_not', 'APLP2_not', 'GABRP', 'PRLR', 'LDLRAD3']	0.53202
AA_o_O	['AVPR1B_not', 'APLP2_not', 'GABRP', 'PRLR', 'LDLRAD3']	0.53202
AA_o_O	['MAG_not', 'APLP2_not', 'GABRP', 'PRLR', 'LDLRAD3']	0.53202
AA_o_O	['OR8U3_not', 'APLP2_not', 'GABRP', 'PRLR', 'LDLRAD3']	0.53202
AA_o_O	['OR6B1_not', 'APLP2_not', 'GABRP', 'PRLR', 'LDLRAD3']	0.53202
AA_o_O	['CLRN2_not', 'APLP2_not', 'GABRP', 'PRLR', 'LDLRAD3']	0.53202
AA_o_O	['OR52K2_not', 'APLP2_not', 'GABRP', 'PRLR', 'LDLRAD3']	0.53202
AA_o_O	['OR51B4_not', 'APLP2_not', 'GABRP', 'PRLR', 'LDLRAD3']	0.53202
AA_o_O	['GPR15_not', 'APLP2_not', 'GABRP', 'PRLR', 'LDLRAD3']	0.53202
AA_o_O	['GRPR_not', 'APLP2_not', 'GABRP', 'PRLR', 'LDLRAD3']	0.53202
AA_o_O	['MRGPRX4_not', 'APLP2_not', 'GABRP', 'PRLR', 'LDLRAD3']	0.53202
AA_o_O	['GRIA1_not', 'APLP2_not', 'GABRP', 'PRLR', 'LDLRAD3']	0.53202
AA_o_O	['OR5H2_not', 'APLP2_not', 'GABRP', 'PRLR', 'LDLRAD3']	0.53202
AA_o_O	['OR8B4_not', 'APLP2_not', 'GABRP', 'PRLR', 'LDLRAD3']	0.53202
AA_o_O	['OR8J1_not', 'APLP2_not', 'GABRP', 'PRLR', 'LDLRAD3']	0.53202
AA_o_O	['OR9Q2_not', 'APLP2_not', 'GABRP', 'PRLR', 'LDLRAD3']	0.53202
AA_o_O	['CD1B_not', 'APLP2_not', 'GABRP', 'PRLR', 'LDLRAD3']	0.53202
AA_o_O	['OR4D11_not', 'APLP2_not', 'GABRP', 'PRLR', 'LDLRAD3']	0.53202
AA_o_O	['OR5AS1_not', 'APLP2_not', 'GABRP', 'PRLR', 'LDLRAD3']	0.53202
AA_o_O	['OR14C36_not', 'APLP2_not', 'GABRP', 'PRLR', 'LDLRAD3']	0.53202
AA_o_O	['OR52N5_not', 'APLP2_not', 'GABRP', 'PRLR', 'LDLRAD3']	0.53202
AA_o_O	['LRRC3B_not', 'APLP2_not', 'GABRP', 'PRLR', 'LDLRAD3']	0.53202
AA_o_O	['OR9A4_not', 'APLP2_not', 'GABRP', 'PRLR', 'LDLRAD3']	0.53202
AA_o_O	['OR10Q1_not', 'APLP2_not', 'GABRP', 'PRLR', 'LDLRAD3']	0.53202
AA_o_O	['IL1RL1_not', 'APLP2_not', 'GABRP', 'PRLR', 'LDLRAD3']	0.53202
AA_o_O	['SLITRK3_not', 'APLP2_not', 'GABRP', 'PRLR', 'LDLRAD3']	0.53202
AA_o_O	['CALCR_not', 'APLP2_not', 'GABRP', 'PRLR', 'LDLRAD3']	0.53202
AA_o_O	['SCTR_not', 'APLP2_not', 'GABRP', 'PRLR', 'LDLRAD3']	0.53202
AA_o_O	['OR8J2_not', 'APLP2_not', 'GABRP', 'PRLR', 'LDLRAD3']	0.53202
AA_o_O	['HCRTR2_not', 'APLP2_not', 'GABRP', 'PRLR', 'LDLRAD3']	0.53202
AA_o_O	['LRRC52_not', 'APLP2_not', 'GABRP', 'PRLR', 'LDLRAD3']	0.53202
AA_o_O	['OR6K2_not', 'APLP2_not', 'GABRP', 'PRLR', 'LDLRAD3']	0.53202
AA_o_O	['GABRA6_not', 'APLP2_not', 'GABRP', 'PRLR', 'LDLRAD3']	0.53202
AA_o_O	['OR2AP1_not', 'APLP2_not', 'GABRP', 'PRLR', 'LDLRAD3']	0.53202
AA_o_O	['EPHA8_not', 'APLP2_not', 'GABRP', 'PRLR', 'LDLRAD3']	0.53202
AA_o_O	['OPN1MW_not', 'APLP2_not', 'GABRP', 'PRLR', 'LDLRAD3']	0.53202
AA_o_O	['OR56B1_not', 'APLP2_not', 'GABRP', 'PRLR', 'LDLRAD3']	0.53202
AA_o_O	['MRGPRD_not', 'APLP2_not', 'GABRP', 'PRLR', 'LDLRAD3']	0.53202
AA_o_O	['OR7A17_not', 'APLP2_not', 'GABRP', 'PRLR', 'LDLRAD3']	0.53202
AA_o_O	['SPAM1_not', 'APLP2_not', 'GABRP', 'PRLR', 'LDLRAD3']	0.53202
AA_o_O	['OR5AC2_not', 'APLP2_not', 'GABRP', 'PRLR', 'LDLRAD3']	0.53202
AA_o_O	['OR11H7_not', 'APLP2_not', 'GABRP', 'PRLR', 'LDLRAD3']	0.53202
AA_o_O	['OR1Q1_not', 'APLP2_not', 'GABRP', 'PRLR', 'LDLRAD3']	0.53202
AA_o_O	['LRIT2_not', 'APLP2_not', 'GABRP', 'PRLR', 'LDLRAD3']	0.53202
AA_o_O	['OR5T3_not', 'APLP2_not', 'GABRP', 'PRLR', 'LDLRAD3']	0.53202
AA_o_O	['SLC34A3_not', 'APLP2_not', 'GABRP', 'PRLR', 'LDLRAD3']	0.53202
AA_o_O	['MC5R_not', 'APLP2_not', 'GABRP', 'PRLR', 'LDLRAD3']	0.53202
AA_o_O	['OR2T10_not', 'APLP2_not', 'GABRP', 'PRLR', 'LDLRAD3']	0.53202
AA_o_O	['OR2A5_not', 'APLP2_not', 'GABRP', 'PRLR', 'LDLRAD3']	0.53202
AA_o_O	['OR2C3_not', 'APLP2_not', 'GABRP', 'PRLR', 'LDLRAD3']	0.53202
AA_o_O	['OR6P1_not', 'APLP2_not', 'GABRP', 'PRLR', 'LDLRAD3']	0.53202
AA_o_O	['OR1E1_not', 'APLP2_not', 'GABRP', 'PRLR', 'LDLRAD3']	0.53202
AA_o_O	['OR13G1_not', 'APLP2_not', 'GABRP', 'PRLR', 'LDLRAD3']	0.53202
AA_o_O	['OR1D5_not', 'APLP2_not', 'GABRP', 'PRLR', 'LDLRAD3']	0.53202
AA_o_O	['OR14A16_not', 'APLP2_not', 'GABRP', 'PRLR', 'LDLRAD3']	0.53202
AO_O_A	['CD163L1', 'RHBDF2_not', 'VTCN1', 'ELAPOR1', 'ITLN1_not']	0.532
AA_o_O	['EQTN_not', 'APLP2_not', 'GABRP', 'PRLR', 'LDLRAD3']	0.532
AA_o_O	['TREH_not', 'APLP2_not', 'GABRP', 'PRLR', 'LDLRAD3']	0.532
AA_o_O	['GABRB1_not', 'APLP2_not', 'GABRP', 'PRLR', 'LDLRAD3']	0.532
AA_o_O	['TECTA_not', 'APLP2_not', 'GABRP', 'PRLR', 'LDLRAD3']	0.532
AA_o_O	['AGTR1_not', 'APLP2_not', 'GABRP', 'PRLR', 'LDLRAD3']	0.532
AA_o_O	['ADGRB3_not', 'APLP2_not', 'GABRP', 'PRLR', 'LDLRAD3']	0.532
AA_o_O	['OR51B5_not', 'APLP2_not', 'GABRP', 'PRLR', 'LDLRAD3']	0.532
AA_o_O	['SLC38A11_not', 'APLP2_not', 'GABRP', 'PRLR', 'LDLRAD3']	0.532
AA_o_O	['ROS1_not', 'APLP2_not', 'GABRP', 'PRLR', 'LDLRAD3']	0.532
A_O_A_O	['BAMBI', 'ABCA5_not', 'LDLRAD3', 'PLPP2', 'PRLR']	0.53199
AA_o_O	['KIR2DL4_not', 'APLP2_not', 'GABRP', 'PRLR', 'LDLRAD3']	0.53199
AA_o_O	['GPR61_not', 'APLP2_not', 'GABRP', 'PRLR', 'LDLRAD3']	0.53199
AA_o_O	['ELFN1_not', 'APLP2_not', 'GABRP', 'PRLR', 'LDLRAD3']	0.53199
AA_o_O	['LRRTM4_not', 'APLP2_not', 'GABRP', 'PRLR', 'LDLRAD3']	0.53199
A_O_A_O	['BAMBI', 'NCR3LG1_not', 'SLC45A2', 'NECTIN3_not', 'PRLR']	0.53197
AA_o_O	['OR6V1_not', 'APLP2_not', 'GABRP', 'PRLR', 'LDLRAD3']	0.53197
AA_o_O	['ASTN1_not', 'APLP2_not', 'GABRP', 'PRLR', 'LDLRAD3']	0.53197
AA_o_O	['GPR20_not', 'APLP2_not', 'GABRP', 'PRLR', 'LDLRAD3']	0.53197
AO_o_O	['CD6_not', 'ERBB4', 'CELSR1', 'GABRP', 'CD163L1']	0.53197
A_O_A_O	['BAMBI', 'OR1C1_not', 'SLC4A8', 'PLPP2', 'PRLR']	0.53196
AO_O_O	['VTCN1', 'SLC49A3_not', 'CD163L1', 'ERBB4', 'GABRP']	0.53196
AA_o_O	['GPR75_not', 'APLP2_not', 'GABRP', 'PRLR', 'LDLRAD3']	0.53196
AA_o_O	['CD244_not', 'APLP2_not', 'GABRP', 'PRLR', 'LDLRAD3']	0.53196
AA_o_O	['ERVW-1_not', 'APLP2_not', 'GABRP', 'PRLR', 'LDLRAD3']	0.53196
AA_o_O	['ADORA2A_not', 'APLP2_not', 'GABRP', 'PRLR', 'LDLRAD3']	0.53196
OO_o_A	['SLITRK6', 'PRLR', 'TMEM26', 'GABRP', 'IL1R1_not']	0.53195
AA_o_O	['SLITRK2_not', 'APLP2_not', 'GABRP', 'PRLR', 'LDLRAD3']	0.53195
AA_o_O	['SLITRK1_not', 'APLP2_not', 'GABRP', 'PRLR', 'LDLRAD3']	0.53195
AA_o_O	['GLP1R_not', 'APLP2_not', 'GABRP', 'PRLR', 'LDLRAD3']	0.53195
AO_o_A	['ABCA5_not', 'TMEM26', 'BAMBI', 'UTS2R_not', 'PRLR']	0.53195
AO_O_A	['CD163L1', 'SHISA7_not', 'VTCN1', 'ELAPOR1', 'CALY_not']	0.53193
OO_o_A	['SLITRK6', 'PRLR', 'GPR84', 'GABRP', 'ITGB7_not']	0.53192
AA_o_O	['CD200R1_not', 'APLP2_not', 'GABRP', 'PRLR', 'LDLRAD3']	0.53192
AA_o_O	['GJB4_not', 'APLP2_not', 'GABRP', 'PRLR', 'LDLRAD3']	0.53192
AA_o_O	['SLC8A2_not', 'APLP2_not', 'GABRP', 'PRLR', 'LDLRAD3']	0.53192
O_O_A_O	['VTCN1', 'GPR39', 'NPSR1_not', 'PRLR', 'CD163L1']	0.53191
OA_o_O	['CD163L1', 'CLN3', 'EFNA5_not', 'GABRP', 'ERBB4']	0.53191
AA_o_O	['PCDHGA11_not', 'APLP2_not', 'GABRP', 'PRLR', 'LDLRAD3']	0.53191
AA_o_O	['PCDHGB4_not', 'APLP2_not', 'GABRP', 'PRLR', 'LDLRAD3']	0.53191
OO_o_A	['SLITRK6', 'PRLR', 'OR11H1', 'GABRP', 'SLCO2A1_not']	0.53189
OO_o_A	['GABRP', 'ABCC11', 'PILRB', 'LDLRAD3', 'SLCO4A1_not']	0.53189
AA_o_O	['OR51E1_not', 'APLP2_not', 'GABRP', 'PRLR', 'LDLRAD3']	0.53189
A_O_A_O	['BAMBI', 'TMPRSS11D_not', 'LY6K', 'GPR180', 'PRLR']	0.53188
A_O_A_O	['BAMBI', 'ADGRG2_not', 'SLC45A2', 'NECTIN3_not', 'PRLR']	0.53188
OO_o_A	['SLITRK6', 'PRLR', 'GPR85', 'GABRP', 'TSPAN1_not']	0.53186
AO_O_A	['CD163L1', 'ATP13A1_not', 'VTCN1', 'ELAPOR1', 'ITLN1_not']	0.53186
AA_o_O	['TRABD2B_not', 'APLP2_not', 'GABRP', 'PRLR', 'LDLRAD3']	0.53186
A_O_A_O	['BAMBI', 'ADAM33_not', 'CLEC7A', 'PLPP2', 'PRLR']	0.53184
O_O_A_O	['VTCN1', 'GJC3', 'LPL_not', 'PRLR', 'CD163L1']	0.53182
O_O_A_O	['GABRP', 'PRLR', 'IL13RA1', 'CLN3', 'SLC26A4']	0.53178
OO_o_A	['SLITRK6', 'PRLR', 'OR11H12', 'GABRP', 'KIRREL2_not']	0.53177
OO_o_A	['PILRB', 'GABRP', 'ABCC11', 'LDLRAD3', 'ADGRL3_not']	0.53177
O_O_A_O	['VTCN1', 'GPR39', 'GABRB2_not', 'PRLR', 'CD163L1']	0.53177
AO_o_A	['ELAPOR1', 'PSCA', 'BAMBI', 'UTS2R_not', 'PRLR']	0.53177
OO_o_A	['GABRP', 'ABCC11', 'PILRB', 'LDLRAD3', 'DISP1_not']	0.53175
O_O_A_O	['VTCN1', 'GJC3', 'SLC52A1_not', 'PRLR', 'CD163L1']	0.53175
A_O_A_O	['BAMBI', 'TRHDE_not', 'KCNJ3', 'PLPP2', 'PRLR']	0.53174
OO_o_A	['SLITRK6', 'PRLR', 'FZD9', 'GABRP', 'TSPAN1_not']	0.53173
AO_O_A	['CD163L1', 'GPM6B_not', 'VTCN1', 'ELAPOR1', 'ITLN1_not']	0.53171
O_O_A_O	['VTCN1', 'GJC3', 'SCN1A_not', 'PRLR', 'CD163L1']	0.53171
OO_o_A	['SLITRK6', 'PRLR', 'DISP2', 'GABRP', 'TSPAN1_not']	0.5317
O_O_A_O	['VTCN1', 'GPR39', 'CCR3_not', 'PRLR', 'CD163L1']	0.5317
A_O_A_O	['PRLR', 'ALPI_not', 'GABRP', 'GRIN2C_not', 'SLITRK6']	0.53168
O_O_A_O	['PILRB', 'LDLRAD3', 'OR10A2_not', 'ABCC11', 'VTCN1']	0.53168
O_O_A_O	['PILRB', 'LDLRAD3', 'OR5K3_not', 'ABCC11', 'VTCN1']	0.53168
O_O_A_O	['PILRB', 'LDLRAD3', 'SCN4A_not', 'ABCC11', 'VTCN1']	0.53168
O_O_A_O	['PILRB', 'LDLRAD3', 'OR2T7_not', 'ABCC11', 'VTCN1']	0.53168
O_O_A_O	['PILRB', 'LDLRAD3', 'OR52K1_not', 'ABCC11', 'VTCN1']	0.53168
O_O_A_O	['PILRB', 'LDLRAD3', 'SLC22A7_not', 'ABCC11', 'VTCN1']	0.53168
O_O_A_O	['PILRB', 'LDLRAD3', 'MC3R_not', 'ABCC11', 'VTCN1']	0.53168
O_O_A_O	['PILRB', 'LDLRAD3', 'OR4A47_not', 'ABCC11', 'VTCN1']	0.53168
O_O_A_O	['PILRB', 'LDLRAD3', 'GPR148_not', 'ABCC11', 'VTCN1']	0.53168
O_O_A_O	['PILRB', 'LDLRAD3', 'GPR45_not', 'ABCC11', 'VTCN1']	0.53168
O_O_A_O	['PILRB', 'LDLRAD3', 'OR2T10_not', 'ABCC11', 'VTCN1']	0.53168
O_O_A_O	['PILRB', 'LDLRAD3', 'OR52E2_not', 'ABCC11', 'VTCN1']	0.53168
O_O_A_O	['PILRB', 'LDLRAD3', 'MLNR_not', 'ABCC11', 'VTCN1']	0.53168
O_O_A_O	['PILRB', 'LDLRAD3', 'OR5T3_not', 'ABCC11', 'VTCN1']	0.53168
O_O_A_O	['PILRB', 'LDLRAD3', 'SLC6A15_not', 'ABCC11', 'VTCN1']	0.53168
O_O_A_O	['PILRB', 'LDLRAD3', 'ALPP_not', 'ABCC11', 'VTCN1']	0.53168
O_O_A_O	['PILRB', 'LDLRAD3', 'OR4S2_not', 'ABCC11', 'VTCN1']	0.53168
O_O_A_O	['PILRB', 'LDLRAD3', 'OR1L3_not', 'ABCC11', 'VTCN1']	0.53168
O_O_A_O	['PILRB', 'LDLRAD3', 'OR13G1_not', 'ABCC11', 'VTCN1']	0.53168
O_O_A_O	['PILRB', 'LDLRAD3', 'OR8B3_not', 'ABCC11', 'VTCN1']	0.53168
O_O_A_O	['PILRB', 'LDLRAD3', 'PCDHGC4_not', 'ABCC11', 'VTCN1']	0.53168
O_O_A_O	['PILRB', 'LDLRAD3', 'OR51B4_not', 'ABCC11', 'VTCN1']	0.53168
O_O_A_O	['PILRB', 'LDLRAD3', 'OR4A16_not', 'ABCC11', 'VTCN1']	0.53168
O_O_A_O	['PILRB', 'LDLRAD3', 'OR10Q1_not', 'ABCC11', 'VTCN1']	0.53168
O_O_A_O	['PILRB', 'LDLRAD3', 'BTN1A1_not', 'ABCC11', 'VTCN1']	0.53168
O_O_A_O	['PILRB', 'LDLRAD3', 'ABCC11', 'ABCC11', 'VTCN1']	0.53168
O_O_A_O	['PILRB', 'LDLRAD3', 'HTR6_not', 'ABCC11', 'VTCN1']	0.53168
O_O_A_O	['PILRB', 'LDLRAD3', 'OR4B1_not', 'ABCC11', 'VTCN1']	0.53168
O_O_A_O	['PILRB', 'LDLRAD3', 'TREML2_not', 'ABCC11', 'VTCN1']	0.53168
O_O_A_O	['PILRB', 'LDLRAD3', 'OR4K14_not', 'ABCC11', 'VTCN1']	0.53168
O_O_A_O	['PILRB', 'LDLRAD3', 'OR1B1_not', 'ABCC11', 'VTCN1']	0.53168
O_O_A_O	['PILRB', 'LDLRAD3', 'SLC6A7_not', 'ABCC11', 'VTCN1']	0.53168
O_O_A_O	['PILRB', 'LDLRAD3', 'GPR149_not', 'ABCC11', 'VTCN1']	0.53168
O_O_A_O	['PILRB', 'LDLRAD3', 'OR52M1_not', 'ABCC11', 'VTCN1']	0.53168
O_O_A_O	['PILRB', 'LDLRAD3', 'OR2G2_not', 'ABCC11', 'VTCN1']	0.53168
O_O_A_O	['PILRB', 'LDLRAD3', 'OR5B2_not', 'ABCC11', 'VTCN1']	0.53168
O_O_A_O	['PILRB', 'LDLRAD3', 'OR14J1_not', 'ABCC11', 'VTCN1']	0.53168
O_O_A_O	['PILRB', 'LDLRAD3', 'OR10C1_not', 'ABCC11', 'VTCN1']	0.53168
O_O_A_O	['PILRB', 'LDLRAD3', 'DRD5_not', 'ABCC11', 'VTCN1']	0.53168
O_O_A_O	['PILRB', 'LDLRAD3', 'OR5AC2_not', 'ABCC11', 'VTCN1']	0.53168
O_O_A_O	['PILRB', 'LDLRAD3', 'OPN1LW_not', 'ABCC11', 'VTCN1']	0.53168
O_O_A_O	['PILRB', 'LDLRAD3', 'OR52B2_not', 'ABCC11', 'VTCN1']	0.53168
O_O_A_O	['PILRB', 'LDLRAD3', 'OR8K1_not', 'ABCC11', 'VTCN1']	0.53168
O_O_A_O	['PILRB', 'LDLRAD3', 'OR4N5_not', 'ABCC11', 'VTCN1']	0.53168
O_O_A_O	['PILRB', 'LDLRAD3', 'OR1N1_not', 'ABCC11', 'VTCN1']	0.53168
O_O_A_O	['PILRB', 'LDLRAD3', 'OR51A2_not', 'ABCC11', 'VTCN1']	0.53168
O_O_A_O	['PILRB', 'LDLRAD3', 'TMEM235_not', 'ABCC11', 'VTCN1']	0.53168
O_O_A_O	['PILRB', 'LDLRAD3', 'OR10A5_not', 'ABCC11', 'VTCN1']	0.53168
O_O_A_O	['PILRB', 'LDLRAD3', 'CD177_not', 'ABCC11', 'VTCN1']	0.53168
O_O_A_O	['PILRB', 'LDLRAD3', 'CD1C_not', 'ABCC11', 'VTCN1']	0.53168
O_O_A_O	['PILRB', 'LDLRAD3', 'OR4C16_not', 'ABCC11', 'VTCN1']	0.53168
O_O_A_O	['PILRB', 'LDLRAD3', 'OR52W1_not', 'ABCC11', 'VTCN1']	0.53168
O_O_A_O	['PILRB', 'LDLRAD3', 'OTOP1_not', 'ABCC11', 'VTCN1']	0.53168
O_O_A_O	['PILRB', 'LDLRAD3', 'OR10H4_not', 'ABCC11', 'VTCN1']	0.53168
O_O_A_O	['PILRB', 'LDLRAD3', 'SLC13A1_not', 'ABCC11', 'VTCN1']	0.53168
O_O_A_O	['PILRB', 'LDLRAD3', 'OR51F1_not', 'ABCC11', 'VTCN1']	0.53168
O_O_A_O	['PILRB', 'LDLRAD3', 'SLCO1B3_not', 'ABCC11', 'VTCN1']	0.53168
O_O_A_O	['PILRB', 'LDLRAD3', 'PCDH20_not', 'ABCC11', 'VTCN1']	0.53168
O_O_A_O	['PILRB', 'LDLRAD3', 'GPR78_not', 'ABCC11', 'VTCN1']	0.53168
O_O_A_O	['PILRB', 'LDLRAD3', 'OR5AP2_not', 'ABCC11', 'VTCN1']	0.53168
O_O_A_O	['PILRB', 'LDLRAD3', 'HTR5A_not', 'ABCC11', 'VTCN1']	0.53168
O_O_A_O	['PILRB', 'LDLRAD3', 'OR2AT4_not', 'ABCC11', 'VTCN1']	0.53168
O_O_A_O	['PILRB', 'LDLRAD3', 'OR8H2_not', 'ABCC11', 'VTCN1']	0.53168
O_O_A_O	['PILRB', 'LDLRAD3', 'CLEC4G_not', 'ABCC11', 'VTCN1']	0.53168
O_O_A_O	['PILRB', 'LDLRAD3', 'CD200R1L_not', 'ABCC11', 'VTCN1']	0.53168
O_O_A_O	['PILRB', 'LDLRAD3', 'LYPD2_not', 'ABCC11', 'VTCN1']	0.53168
O_O_A_O	['PILRB', 'LDLRAD3', 'OR9G4_not', 'ABCC11', 'VTCN1']	0.53168
O_O_A_O	['PILRB', 'LDLRAD3', 'OR5AS1_not', 'ABCC11', 'VTCN1']	0.53168
O_O_A_O	['PILRB', 'LDLRAD3', 'SSTR4_not', 'ABCC11', 'VTCN1']	0.53168
O_O_A_O	['PILRB', 'LDLRAD3', 'SLC22A3_not', 'ABCC11', 'VTCN1']	0.53168
O_O_A_O	['PILRB', 'LDLRAD3', 'CLEC14A_not', 'ABCC11', 'VTCN1']	0.53168
O_O_A_O	['PILRB', 'LDLRAD3', 'OR8G1_not', 'ABCC11', 'VTCN1']	0.53168
O_O_A_O	['PILRB', 'LDLRAD3', 'OR6C1_not', 'ABCC11', 'VTCN1']	0.53168
O_O_A_O	['PILRB', 'LDLRAD3', 'GPR52_not', 'ABCC11', 'VTCN1']	0.53168
O_O_A_O	['PILRB', 'LDLRAD3', 'OR1N2_not', 'ABCC11', 'VTCN1']	0.53168
O_O_A_O	['PILRB', 'LDLRAD3', 'OR6C6_not', 'ABCC11', 'VTCN1']	0.53168
O_O_A_O	['PILRB', 'LDLRAD3', 'SLC2A7_not', 'ABCC11', 'VTCN1']	0.53168
O_O_A_O	['PILRB', 'LDLRAD3', 'OR56A1_not', 'ABCC11', 'VTCN1']	0.53168
O_O_A_O	['PILRB', 'LDLRAD3', 'OR4F21_not', 'ABCC11', 'VTCN1']	0.53168
O_O_A_O	['PILRB', 'LDLRAD3', 'GABRA4_not', 'ABCC11', 'VTCN1']	0.53168
O_O_A_O	['PILRB', 'LDLRAD3', 'OR6Y1_not', 'ABCC11', 'VTCN1']	0.53168
O_O_A_O	['PILRB', 'LDLRAD3', 'MRGPRX4_not', 'ABCC11', 'VTCN1']	0.53168
O_O_A_O	['PILRB', 'LDLRAD3', 'GLP2R_not', 'ABCC11', 'VTCN1']	0.53168
O_O_A_O	['PILRB', 'LDLRAD3', 'SLITRK3_not', 'ABCC11', 'VTCN1']	0.53168
O_O_A_O	['PILRB', 'LDLRAD3', 'VN1R4_not', 'ABCC11', 'VTCN1']	0.53168
O_O_A_O	['PILRB', 'LDLRAD3', 'LRRN4_not', 'ABCC11', 'VTCN1']	0.53168
O_O_A_O	['PILRB', 'LDLRAD3', 'SIGLEC5_not', 'ABCC11', 'VTCN1']	0.53168
O_O_A_O	['PILRB', 'LDLRAD3', 'SUCNR1_not', 'ABCC11', 'VTCN1']	0.53168
O_O_A_O	['PILRB', 'LDLRAD3', 'OR2T29_not', 'ABCC11', 'VTCN1']	0.53168
O_O_A_O	['PILRB', 'LDLRAD3', 'OR1E2_not', 'ABCC11', 'VTCN1']	0.53168
O_O_A_O	['PILRB', 'LDLRAD3', 'OR2A2_not', 'ABCC11', 'VTCN1']	0.53168
O_O_A_O	['PILRB', 'LDLRAD3', 'OR5B12_not', 'ABCC11', 'VTCN1']	0.53168
O_O_A_O	['PILRB', 'LDLRAD3', 'OR4D11_not', 'ABCC11', 'VTCN1']	0.53168
O_O_A_O	['PILRB', 'LDLRAD3', 'OR5M9_not', 'ABCC11', 'VTCN1']	0.53168
O_O_A_O	['PILRB', 'LDLRAD3', 'ADAM21_not', 'ABCC11', 'VTCN1']	0.53168
O_O_A_O	['PILRB', 'LDLRAD3', 'GPR32_not', 'ABCC11', 'VTCN1']	0.53168
O_O_A_O	['PILRB', 'LDLRAD3', 'OR6C65_not', 'ABCC11', 'VTCN1']	0.53168
O_O_A_O	['PILRB', 'LDLRAD3', 'OR7G1_not', 'ABCC11', 'VTCN1']	0.53168
O_O_A_O	['PILRB', 'LDLRAD3', 'OR4D5_not', 'ABCC11', 'VTCN1']	0.53168
O_O_A_O	['PILRB', 'LDLRAD3', 'SIGLEC12_not', 'ABCC11', 'VTCN1']	0.53168
O_O_A_O	['PILRB', 'LDLRAD3', 'TMEM132E_not', 'ABCC11', 'VTCN1']	0.53168
O_O_A_O	['PILRB', 'LDLRAD3', 'HTR1B_not', 'ABCC11', 'VTCN1']	0.53168
O_O_A_O	['PILRB', 'LDLRAD3', 'OR5C1_not', 'ABCC11', 'VTCN1']	0.53168
O_O_A_O	['PILRB', 'LDLRAD3', 'OR11H12_not', 'ABCC11', 'VTCN1']	0.53168
O_O_A_O	['PILRB', 'LDLRAD3', 'OR1G1_not', 'ABCC11', 'VTCN1']	0.53168
O_O_A_O	['PILRB', 'LDLRAD3', 'OR4D2_not', 'ABCC11', 'VTCN1']	0.53168
O_O_A_O	['PILRB', 'LDLRAD3', 'OR6T1_not', 'ABCC11', 'VTCN1']	0.53168
O_O_A_O	['PILRB', 'LDLRAD3', 'OR2A12_not', 'ABCC11', 'VTCN1']	0.53168
O_O_A_O	['PILRB', 'LDLRAD3', 'OR13C5_not', 'ABCC11', 'VTCN1']	0.53168
O_O_A_O	['PILRB', 'LDLRAD3', 'OR1D5_not', 'ABCC11', 'VTCN1']	0.53168
O_O_A_O	['PILRB', 'LDLRAD3', 'OR11A1_not', 'ABCC11', 'VTCN1']	0.53168
O_O_A_O	['PILRB', 'LDLRAD3', 'OR10G6_not', 'ABCC11', 'VTCN1']	0.53168
O_O_A_O	['PILRB', 'LDLRAD3', 'HJV_not', 'ABCC11', 'VTCN1']	0.53168
O_O_A_O	['PILRB', 'LDLRAD3', 'OR4F3_not', 'ABCC11', 'VTCN1']	0.53168
O_O_A_O	['PILRB', 'LDLRAD3', 'NCR3_not', 'ABCC11', 'VTCN1']	0.53168
O_O_A_O	['PILRB', 'LDLRAD3', 'OR6C70_not', 'ABCC11', 'VTCN1']	0.53168
O_O_A_O	['PILRB', 'LDLRAD3', 'MFRP_not', 'ABCC11', 'VTCN1']	0.53168
O_O_A_O	['PILRB', 'LDLRAD3', 'OR1A1_not', 'ABCC11', 'VTCN1']	0.53168
O_O_A_O	['PILRB', 'LDLRAD3', 'OPALIN_not', 'ABCC11', 'VTCN1']	0.53168
O_O_A_O	['PILRB', 'LDLRAD3', 'OR4D6_not', 'ABCC11', 'VTCN1']	0.53168
O_O_A_O	['PILRB', 'LDLRAD3', 'OR4N4_not', 'ABCC11', 'VTCN1']	0.53168
O_O_A_O	['PILRB', 'LDLRAD3', 'SPACA1_not', 'ABCC11', 'VTCN1']	0.53168
O_O_A_O	['PILRB', 'LDLRAD3', 'OR10H3_not', 'ABCC11', 'VTCN1']	0.53168
O_O_A_O	['PILRB', 'LDLRAD3', 'OR11H4_not', 'ABCC11', 'VTCN1']	0.53168
O_O_A_O	['PILRB', 'LDLRAD3', 'TAAR9_not', 'ABCC11', 'VTCN1']	0.53168
O_O_A_O	['PILRB', 'LDLRAD3', 'OR3A3_not', 'ABCC11', 'VTCN1']	0.53168
O_O_A_O	['PILRB', 'LDLRAD3', 'OR5B3_not', 'ABCC11', 'VTCN1']	0.53168
O_O_A_O	['PILRB', 'LDLRAD3', 'HTR7_not', 'ABCC11', 'VTCN1']	0.53168
O_O_A_O	['PILRB', 'LDLRAD3', 'ACP4_not', 'ABCC11', 'VTCN1']	0.53168
O_O_A_O	['PILRB', 'LDLRAD3', 'OR6C74_not', 'ABCC11', 'VTCN1']	0.53168
O_O_A_O	['PILRB', 'LDLRAD3', 'ALPI_not', 'ABCC11', 'VTCN1']	0.53168
O_O_A_O	['PILRB', 'LDLRAD3', 'OR4X2_not', 'ABCC11', 'VTCN1']	0.53168
O_O_A_O	['PILRB', 'LDLRAD3', 'OR4A15_not', 'ABCC11', 'VTCN1']	0.53168
O_O_A_O	['PILRB', 'LDLRAD3', 'OR5B17_not', 'ABCC11', 'VTCN1']	0.53168
O_O_A_O	['PILRB', 'LDLRAD3', 'TAS2R8_not', 'ABCC11', 'VTCN1']	0.53168
O_O_A_O	['PILRB', 'LDLRAD3', 'OR5H14_not', 'ABCC11', 'VTCN1']	0.53168
O_O_A_O	['PILRB', 'LDLRAD3', 'OR1M1_not', 'ABCC11', 'VTCN1']	0.53168
O_O_A_O	['PILRB', 'LDLRAD3', 'OR51B2_not', 'ABCC11', 'VTCN1']	0.53168
O_O_A_O	['PILRB', 'LDLRAD3', 'PCDH8_not', 'ABCC11', 'VTCN1']	0.53168
O_O_A_O	['PILRB', 'LDLRAD3', 'TMIGD1_not', 'ABCC11', 'VTCN1']	0.53168
O_O_A_O	['PILRB', 'LDLRAD3', 'OR10Z1_not', 'ABCC11', 'VTCN1']	0.53168
O_O_A_O	['PILRB', 'LDLRAD3', 'OR5H1_not', 'ABCC11', 'VTCN1']	0.53168
O_O_A_O	['PILRB', 'LDLRAD3', 'CFC1_not', 'ABCC11', 'VTCN1']	0.53168
O_O_A_O	['PILRB', 'LDLRAD3', 'CLRN2_not', 'ABCC11', 'VTCN1']	0.53168
O_O_A_O	['PILRB', 'LDLRAD3', 'OR52I2_not', 'ABCC11', 'VTCN1']	0.53168
O_O_A_O	['PILRB', 'LDLRAD3', 'OR8I2_not', 'ABCC11', 'VTCN1']	0.53168
O_O_A_O	['PILRB', 'LDLRAD3', 'OR8B8_not', 'ABCC11', 'VTCN1']	0.53168
O_O_A_O	['PILRB', 'LDLRAD3', 'OR2B3_not', 'ABCC11', 'VTCN1']	0.53168
O_O_A_O	['PILRB', 'LDLRAD3', 'OR2D2_not', 'ABCC11', 'VTCN1']	0.53168
O_O_A_O	['PILRB', 'LDLRAD3', 'OR51B6_not', 'ABCC11', 'VTCN1']	0.53168
O_O_A_O	['PILRB', 'LDLRAD3', 'OR4F15_not', 'ABCC11', 'VTCN1']	0.53168
O_O_A_O	['PILRB', 'LDLRAD3', 'OR51G1_not', 'ABCC11', 'VTCN1']	0.53168
O_O_A_O	['PILRB', 'LDLRAD3', 'OR10AG1_not', 'ABCC11', 'VTCN1']	0.53168
O_O_A_O	['PILRB', 'LDLRAD3', 'OR4F17_not', 'ABCC11', 'VTCN1']	0.53168
O_O_A_O	['PILRB', 'LDLRAD3', 'OR6K6_not', 'ABCC11', 'VTCN1']	0.53168
O_O_A_O	['PILRB', 'LDLRAD3', 'OR10J4_not', 'ABCC11', 'VTCN1']	0.53168
O_O_A_O	['PILRB', 'LDLRAD3', 'GPR15_not', 'ABCC11', 'VTCN1']	0.53168
O_O_A_O	['PILRB', 'LDLRAD3', 'OR4C11_not', 'ABCC11', 'VTCN1']	0.53168
O_O_A_O	['PILRB', 'LDLRAD3', 'PRSS41_not', 'ABCC11', 'VTCN1']	0.53168
O_O_A_O	['PILRB', 'LDLRAD3', 'OR6M1_not', 'ABCC11', 'VTCN1']	0.53168
O_O_A_O	['PILRB', 'LDLRAD3', 'C11orf87_not', 'ABCC11', 'VTCN1']	0.53168
O_O_A_O	['PILRB', 'LDLRAD3', 'OR5A1_not', 'ABCC11', 'VTCN1']	0.53168
O_O_A_O	['PILRB', 'LDLRAD3', 'CLCNKB_not', 'ABCC11', 'VTCN1']	0.53168
O_O_A_O	['PILRB', 'LDLRAD3', 'HTR1E_not', 'ABCC11', 'VTCN1']	0.53168
O_O_A_O	['PILRB', 'LDLRAD3', 'OR2AK2_not', 'ABCC11', 'VTCN1']	0.53168
O_O_A_O	['PILRB', 'LDLRAD3', 'PCDHA2_not', 'ABCC11', 'VTCN1']	0.53168
O_O_A_O	['PILRB', 'LDLRAD3', 'GPIHBP1_not', 'ABCC11', 'VTCN1']	0.53168
O_O_A_O	['PILRB', 'LDLRAD3', 'SLC38A11_not', 'ABCC11', 'VTCN1']	0.53168
O_O_A_O	['PILRB', 'LDLRAD3', 'OR4S1_not', 'ABCC11', 'VTCN1']	0.53168
O_O_A_O	['PILRB', 'LDLRAD3', 'GHSR_not', 'ABCC11', 'VTCN1']	0.53168
O_O_A_O	['PILRB', 'LDLRAD3', 'OR52A5_not', 'ABCC11', 'VTCN1']	0.53168
O_O_A_O	['PILRB', 'LDLRAD3', 'OR5H2_not', 'ABCC11', 'VTCN1']	0.53168
O_O_A_O	['PILRB', 'LDLRAD3', 'SLC17A8_not', 'ABCC11', 'VTCN1']	0.53168
O_O_A_O	['PILRB', 'LDLRAD3', 'SPAM1_not', 'ABCC11', 'VTCN1']	0.53168
O_O_A_O	['PILRB', 'LDLRAD3', 'OR5F1_not', 'ABCC11', 'VTCN1']	0.53168
OO_o_A	['VTCN1', 'ABCC11', 'PILRB', 'LDLRAD3', 'OR2AP1_not']	0.53168
OO_o_A	['VTCN1', 'ABCC11', 'PILRB', 'LDLRAD3', 'OR1J2_not']	0.53168
OO_o_A	['VTCN1', 'ABCC11', 'PILRB', 'LDLRAD3', 'OR2H1_not']	0.53168
OO_o_A	['VTCN1', 'ABCC11', 'PILRB', 'LDLRAD3', 'OR8B4_not']	0.53168
OO_o_A	['VTCN1', 'ABCC11', 'PILRB', 'LDLRAD3', 'OR9K2_not']	0.53168
OO_o_A	['VTCN1', 'ABCC11', 'PILRB', 'LDLRAD3', 'OR2M2_not']	0.53168
OO_o_A	['VTCN1', 'ABCC11', 'PILRB', 'LDLRAD3', 'OR2M7_not']	0.53168
OO_o_A	['VTCN1', 'ABCC11', 'PILRB', 'LDLRAD3', 'OR4L1_not']	0.53168
OO_o_A	['VTCN1', 'ABCC11', 'PILRB', 'LDLRAD3', 'OR5D16_not']	0.53168
OO_o_A	['VTCN1', 'ABCC11', 'PILRB', 'LDLRAD3', 'OPN1MW_not']	0.53168
OO_o_A	['VTCN1', 'ABCC11', 'PILRB', 'LDLRAD3', 'OR4K3_not']	0.53168
OO_o_A	['VTCN1', 'ABCC11', 'PILRB', 'LDLRAD3', 'OR10AD1_not']	0.53168
OO_o_A	['VTCN1', 'ABCC11', 'PILRB', 'LDLRAD3', 'GPR21_not']	0.53168
OO_o_A	['IL31RA', 'PRLR', 'PILRB', 'BAMBI', 'HLA-E_not']	0.53167
O_O_A_O	['PILRB', 'LDLRAD3', 'CACNG5_not', 'ABCC11', 'VTCN1']	0.53167
O_O_A_O	['PILRB', 'LDLRAD3', 'OR2J2_not', 'ABCC11', 'VTCN1']	0.53167
O_O_A_O	['PILRB', 'LDLRAD3', 'PTGFR_not', 'ABCC11', 'VTCN1']	0.53167
O_O_A_O	['PILRB', 'LDLRAD3', 'ADAM18_not', 'ABCC11', 'VTCN1']	0.53167
O_O_A_O	['PILRB', 'LDLRAD3', 'ADRA1D_not', 'ABCC11', 'VTCN1']	0.53167
O_O_A_O	['PILRB', 'LDLRAD3', 'KIRREL2_not', 'ABCC11', 'VTCN1']	0.53167
O_O_A_O	['PILRB', 'LDLRAD3', 'BTNL3_not', 'ABCC11', 'VTCN1']	0.53167
O_O_A_O	['PILRB', 'LDLRAD3', 'NPR1_not', 'ABCC11', 'VTCN1']	0.53167
O_O_A_O	['PILRB', 'LDLRAD3', 'CD80_not', 'ABCC11', 'VTCN1']	0.53167
OO_o_A	['VTCN1', 'ABCC11', 'PILRB', 'LDLRAD3', 'CHRM4_not']	0.53167
OO_o_A	['VTCN1', 'ABCC11', 'PILRB', 'LDLRAD3', 'OR2L8_not']	0.53167
O_O_A_O	['PILRB', 'LDLRAD3', 'SCN2A_not', 'ABCC11', 'VTCN1']	0.53166
O_O_A_O	['PILRB', 'LDLRAD3', 'FASLG_not', 'ABCC11', 'VTCN1']	0.53166
O_O_A_O	['PILRB', 'LDLRAD3', 'TAS2R10_not', 'ABCC11', 'VTCN1']	0.53166
O_O_A_O	['PILRB', 'LDLRAD3', 'CLDN20_not', 'ABCC11', 'VTCN1']	0.53166
O_O_A_O	['VTCN1', 'GPR39', 'RAET1G_not', 'PRLR', 'CD163L1']	0.53166
O_O_A_O	['VTCN1', 'GPR39', 'LRTM2_not', 'PRLR', 'CD163L1']	0.53166
O_O_A_O	['PILRB', 'LDLRAD3', 'DUOX2_not', 'ABCC11', 'VTCN1']	0.53164
O_O_A_O	['PILRB', 'LDLRAD3', 'SCN5A_not', 'ABCC11', 'VTCN1']	0.53164
O_O_A_O	['PILRB', 'LDLRAD3', 'GABRA1_not', 'ABCC11', 'VTCN1']	0.53164
O_O_A_O	['PILRB', 'LDLRAD3', 'PCDHGA3_not', 'ABCC11', 'VTCN1']	0.53164
O_O_A_O	['PILRB', 'LDLRAD3', 'TNFRSF8_not', 'ABCC11', 'VTCN1']	0.53164
O_O_A_O	['PILRB', 'LDLRAD3', 'RAET1G_not', 'ABCC11', 'VTCN1']	0.53164
OO_o_A	['GABRP', 'ABCC11', 'PILRB', 'LDLRAD3', 'CNR1_not']	0.53164
OO_o_A	['VTCN1', 'ABCC11', 'PILRB', 'LDLRAD3', 'LRRC52_not']	0.53164
AO_O_O	['VTCN1', 'FZD7_not', 'CD163L1', 'ERBB4', 'GABRP']	0.53164
AO_o_O	['SLC24A2_not', 'ERBB4', 'LYPD6B', 'GABRP', 'CD163L1']	0.53164
OO_o_A	['SLITRK6', 'PRLR', 'SLC2A4', 'GABRP', 'TSPAN1_not']	0.53163
O_O_A_O	['PILRB', 'LDLRAD3', 'GABRG2_not', 'ABCC11', 'VTCN1']	0.53163
OO_o_A	['VTCN1', 'ABCC11', 'PILRB', 'LDLRAD3', 'GPR179_not']	0.53163
OO_o_A	['VTCN1', 'ABCC11', 'PILRB', 'LDLRAD3', 'ECSCR_not']	0.53163
OO_o_A	['VTCN1', 'ABCC11', 'PILRB', 'LDLRAD3', 'SIGLEC14_not']	0.53163
O_O_A_O	['PILRB', 'LDLRAD3', 'GRID2_not', 'ABCC11', 'VTCN1']	0.53162
O_O_A_O	['PILRB', 'LDLRAD3', 'SIGLEC14_not', 'ABCC11', 'VTCN1']	0.53162
O_O_A_O	['PILRB', 'LDLRAD3', 'HLA-DQB2_not', 'ABCC11', 'VTCN1']	0.5316
O_O_A_O	['PILRB', 'LDLRAD3', 'PKD1L2_not', 'ABCC11', 'VTCN1']	0.5316
O_O_A_O	['GABRP', 'PRLR', 'GRM5_not', 'EPHA1', 'SLC9A3']	0.5316
A_O_A_O	['BAMBI', 'TGFBR1_not', 'LY6K', 'PLPP2', 'PRLR']	0.5316
O_O_A_O	['VTCN1', 'GPR39', 'DRD2_not', 'PRLR', 'CD163L1']	0.5316
OO_O_O	['MOG', 'BAMBI', 'ERBB4', 'PSEN2', 'ABCC11']	0.5316
O_O_A_O	['PILRB', 'LDLRAD3', 'FCGR1A_not', 'ABCC11', 'VTCN1']	0.53159
OO_o_A	['GABRP', 'ABCC11', 'PILRB', 'LDLRAD3', 'PCSK5_not']	0.53159
OO_o_A	['VTCN1', 'ABCC11', 'PILRB', 'LDLRAD3', 'ISLR2_not']	0.53153
O_O_A_O	['VTCN1', 'GJC3', 'SCN9A_not', 'PRLR', 'CD163L1']	0.53152
OO_o_A	['SLITRK6', 'PRLR', 'GLRA3', 'GABRP', 'TSPAN1_not']	0.53149
AO_o_A	['CACNA1C_not', 'TMEM26', 'BAMBI', 'UTS2R_not', 'PRLR']	0.53149
OO_o_A	['SLITRK6', 'PRLR', 'PCDHB13', 'GABRP', 'TSPAN1_not']	0.53145
A_O_A_O	['BAMBI', 'EGF_not', 'SLC45A2', 'OR13A1_not', 'PRLR']	0.53142
A_O_A_O	['PRLR', 'FZD4_not', 'GABRP', 'SLC3A1_not', 'LY6K']	0.53141
OO_o_A	['SLITRK6', 'PRLR', 'HLA-DQB2', 'GABRP', 'TSPAN1_not']	0.53141
OO_o_A	['PILRB', 'GABRP', 'ABCC11', 'LDLRAD3', 'NRG1_not']	0.53139
OO_o_A	['SLITRK6', 'PRLR', 'OR10K2', 'GABRP', 'CNTN5_not']	0.53138
O_O_A_O	['VTCN1', 'GJC3', 'CD6_not', 'PRLR', 'CD163L1']	0.53138
OO_o_A	['SHISA8', 'PRLR', 'PILRB', 'BAMBI', 'HLA-E_not']	0.53137
A_O_A_O	['BAMBI', 'SUSD3_not', 'LDLRAD3', 'PLPP2', 'PRLR']	0.53137
A_O_A_O	['BAMBI', 'MCAM_not', 'LDLRAD3', 'PLPP2', 'PRLR']	0.53137
OO_o_A	['GABRP', 'ABCC11', 'PILRB', 'LDLRAD3', 'OXTR_not']	0.53135
O_O_A_O	['VTCN1', 'GJC3', 'NCMAP_not', 'PRLR', 'CD163L1']	0.53133
OO_o_A	['SLITRK6', 'PRLR', 'ABCA4', 'GABRP', 'TSPAN1_not']	0.5313
OO_o_A	['SLITRK6', 'PRLR', 'PCDHB1', 'GABRP', 'ADAM32_not']	0.53128
O_O_A_O	['GABRP', 'PRLR', 'SLC44A4', 'CLN3', 'SLC9A3']	0.53128
O_O_A_O	['VTCN1', 'GPR39', 'MS4A1_not', 'PRLR', 'CD163L1']	0.53128
AO_o_A	['SLC45A2', 'OR4M2_not', 'BAMBI', 'PIGR_not', 'ELAPOR1']	0.53127
AO_A_O	['CD163L1', 'CD151_not', 'ELAPOR1', 'CDH9_not', 'GABRP']	0.53126
O_O_A_O	['VTCN1', 'GJC3', 'LHFPL4_not', 'PRLR', 'CD163L1']	0.5312
AO_O_A	['CD163L1', 'MFSD6_not', 'VTCN1', 'ELAPOR1', 'ITLN1_not']	0.53119
OO_o_A	['VTCN1', 'ABCC11', 'PILRB', 'LDLRAD3', 'SLC10A5_not']	0.53119
OA_O_O	['EPHA7_not', 'NETO1_not', 'ELAPOR1', 'VTCN1', 'PSEN2']	0.53119
OA_O_O	['CACNG2_not', 'LRFN5_not', 'ELAPOR1', 'VTCN1', 'PSEN2']	0.53119
OA_O_O	['NETO1_not', 'LRFN5_not', 'ELAPOR1', 'VTCN1', 'PSEN2']	0.53119
OA_O_O	['SV2B_not', 'LRFN5_not', 'ELAPOR1', 'VTCN1', 'PSEN2']	0.53119
OA_O_O	['GRIN2A_not', 'LRFN5_not', 'ELAPOR1', 'VTCN1', 'PSEN2']	0.53119
OA_O_O	['GRID2_not', 'GRIN2A_not', 'ELAPOR1', 'VTCN1', 'PSEN2']	0.53119
OA_O_O	['PLXNA4_not', 'LRFN5_not', 'ELAPOR1', 'VTCN1', 'PSEN2']	0.53119
OA_O_O	['PCDH17_not', 'LRFN5_not', 'ELAPOR1', 'VTCN1', 'PSEN2']	0.53119
OA_O_O	['ASTN1_not', 'LRFN5_not', 'ELAPOR1', 'VTCN1', 'PSEN2']	0.53119
OA_O_O	['SLC8A3_not', 'LRFN5_not', 'ELAPOR1', 'VTCN1', 'PSEN2']	0.53119
OA_O_O	['SLC12A5_not', 'LRFN5_not', 'ELAPOR1', 'VTCN1', 'PSEN2']	0.53119
OA_O_O	['GRID2_not', 'OR2AG2_not', 'ELAPOR1', 'VTCN1', 'PSEN2']	0.53119
OA_O_O	['TMEM132B_not', 'LRFN5_not', 'ELAPOR1', 'VTCN1', 'PSEN2']	0.53119
OA_O_O	['GRID2_not', 'SLC12A5_not', 'ELAPOR1', 'VTCN1', 'PSEN2']	0.53119
OA_O_O	['SLC6A15_not', 'LRFN5_not', 'ELAPOR1', 'VTCN1', 'PSEN2']	0.53119
OA_O_O	['SORCS3_not', 'LRFN5_not', 'ELAPOR1', 'VTCN1', 'PSEN2']	0.53119
OA_O_O	['KCNMB2_not', 'LRFN5_not', 'ELAPOR1', 'VTCN1', 'PSEN2']	0.53119
OA_O_O	['EPHA7_not', 'CHL1_not', 'ELAPOR1', 'VTCN1', 'PSEN2']	0.53119
OA_O_O	['GABRA1_not', 'LRFN5_not', 'ELAPOR1', 'VTCN1', 'PSEN2']	0.53119
OA_O_O	['EPHA7_not', 'LRFN5_not', 'ELAPOR1', 'VTCN1', 'PSEN2']	0.53119
OA_O_O	['GRID2_not', 'LRFN5_not', 'ELAPOR1', 'VTCN1', 'PSEN2']	0.53119
OA_O_O	['EPHA7_not', 'SCN2A_not', 'ELAPOR1', 'VTCN1', 'PSEN2']	0.53119
OA_O_O	['ANO3_not', 'LRFN5_not', 'ELAPOR1', 'VTCN1', 'PSEN2']	0.53117
OA_O_O	['GRID2_not', 'NRG2_not', 'ELAPOR1', 'VTCN1', 'PSEN2']	0.53117
A_O_A_O	['BAMBI', 'SCN9A_not', 'KCNJ3', 'PLPP2', 'PRLR']	0.53116
OA_O_O	['LRRN3_not', 'LRFN5_not', 'ELAPOR1', 'VTCN1', 'PSEN2']	0.53116
OA_O_O	['PTCHD4_not', 'LRFN5_not', 'ELAPOR1', 'VTCN1', 'PSEN2']	0.53116
OA_O_O	['NPR2_not', 'LRFN5_not', 'ELAPOR1', 'VTCN1', 'PSEN2']	0.53116
OA_O_O	['TENM4_not', 'SCN2A_not', 'ELAPOR1', 'VTCN1', 'PSEN2']	0.53116
OA_O_O	['LRRC37A_not', 'LRFN5_not', 'ELAPOR1', 'VTCN1', 'PSEN2']	0.53115
OA_O_O	['NPR2_not', 'SCN2A_not', 'ELAPOR1', 'VTCN1', 'PSEN2']	0.53115
AO_O_A	['CD163L1', 'SHISA7_not', 'VTCN1', 'ELAPOR1', 'CNTNAP1_not']	0.53113
O_O_A_O	['VTCN1', 'GJC3', 'OR5AL1_not', 'PRLR', 'PSEN2']	0.53113
OA_O_O	['CNTN5_not', 'LRFN5_not', 'ELAPOR1', 'VTCN1', 'PSEN2']	0.53113
OA_O_O	['PLXNA4_not', 'EPHA5_not', 'ELAPOR1', 'VTCN1', 'PSEN2']	0.53112
OO_o_A	['SLITRK6', 'PRLR', 'CNTNAP3', 'GABRP', 'IL1R1_not']	0.53111
OA_O_O	['EPHA7_not', 'SLC12A5_not', 'ELAPOR1', 'VTCN1', 'PSEN2']	0.53111
OA_O_O	['GRID2_not', 'EPHA4_not', 'ELAPOR1', 'VTCN1', 'PSEN2']	0.53111
OA_O_O	['GRID2_not', 'ADAM23_not', 'ELAPOR1', 'VTCN1', 'PSEN2']	0.53111
OA_O_O	['GRID2_not', 'SCN2A_not', 'ELAPOR1', 'VTCN1', 'PSEN2']	0.53111
OA_O_O	['PRLR', 'LRFN5_not', 'ELAPOR1', 'VTCN1', 'PSEN2']	0.53109
OA_O_O	['GRID2_not', 'LRRN3_not', 'ELAPOR1', 'VTCN1', 'PSEN2']	0.53109
OA_O_O	['GRID2_not', 'NETO2_not', 'ELAPOR1', 'VTCN1', 'PSEN2']	0.53109
A_O_A_O	['BAMBI', 'NLGN4Y_not', 'NETO2', 'PLPP2', 'PRLR']	0.53106
A_O_A_O	['BAMBI', 'TMPRSS11D_not', 'LY6K', 'IGSF3', 'PRLR']	0.53106
OA_O_O	['GRID2_not', 'SLC22A17_not', 'ELAPOR1', 'VTCN1', 'PSEN2']	0.53105
OA_O_O	['TENM4_not', 'LRFN5_not', 'ELAPOR1', 'VTCN1', 'PSEN2']	0.53105
OA_O_O	['LRRC37A_not', 'SCN2A_not', 'ELAPOR1', 'VTCN1', 'PSEN2']	0.53105
OA_O_O	['GRID2_not', 'GPR158_not', 'ELAPOR1', 'VTCN1', 'PSEN2']	0.53101
OA_O_O	['MYOF', 'LRFN5_not', 'ELAPOR1', 'VTCN1', 'PSEN2']	0.53101
OA_O_O	['LINGO1_not', 'SCN2A_not', 'ELAPOR1', 'VTCN1', 'PSEN2']	0.53101
O_O_A_O	['VTCN1', 'GJC3', 'KEL_not', 'PRLR', 'CD163L1']	0.53099
OA_O_O	['GABRA1_not', 'NPBWR2', 'ELAPOR1', 'VTCN1', 'PSEN2']	0.53099
OO_o_A	['SLITRK6', 'PRLR', 'TNFRSF11A', 'GABRP', 'IL1R1_not']	0.53098
OA_O_O	['CDON_not', 'LRFN5_not', 'ELAPOR1', 'VTCN1', 'PSEN2']	0.53098
OA_O_O	['PKD2_not', 'LRFN5_not', 'ELAPOR1', 'VTCN1', 'PSEN2']	0.53098
OA_O_O	['GRID2_not', 'SYP_not', 'ELAPOR1', 'VTCN1', 'PSEN2']	0.53098
O_O_A_O	['VTCN1', 'CHRNA5', 'OR5AL1_not', 'PRLR', 'CD163L1']	0.53097
OA_O_O	['GPR137C_not', 'SCN2A_not', 'ELAPOR1', 'VTCN1', 'PSEN2']	0.53097
OO_o_A	['SLITRK6', 'PRLR', 'ACVR1C', 'GABRP', 'TSPAN1_not']	0.53095
OO_o_A	['SLITRK6', 'PRLR', 'PILRB', 'GABRP', 'SLC52A2']	0.53094
AO_o_A	['BTN3A2', 'SLC9A7', 'BAMBI', 'PIGR_not', 'ELAPOR1']	0.53093
A_O_A_O	['BAMBI', 'NLGN4Y_not', 'AXL', 'PLPP2', 'PRLR']	0.53093
OA_o_O	['CD163L1', 'CLN3', 'TRIL_not', 'GABRP', 'ERBB4']	0.53093
OA_O_O	['CD151', 'LRFN5_not', 'ELAPOR1', 'VTCN1', 'PSEN2']	0.53093
OO_o_A	['VTCN1', 'ABCC11', 'PILRB', 'LDLRAD3', 'FAT2_not']	0.53091
OA_O_O	['PCNX2_not', 'SCN2A_not', 'ELAPOR1', 'VTCN1', 'PSEN2']	0.53091
OA_O_O	['TMEM87B', 'LRFN5_not', 'ELAPOR1', 'VTCN1', 'PSEN2']	0.5309
AO_o_A	['CD47_not', 'TMEM26', 'BAMBI', 'OR1Q1_not', 'PRLR']	0.53086
AO_o_A	['CD47_not', 'TMEM26', 'BAMBI', 'UTS2R_not', 'PRLR']	0.53086
OO_o_A	['GABRP', 'ABCC11', 'PILRB', 'LDLRAD3', 'IL11RA_not']	0.53084
A_O_A_O	['BAMBI', 'NPC1_not', 'LY6K', 'PLPP2', 'PRLR']	0.53084
OA_O_O	['PLXDC2_not', 'SCN2A_not', 'ELAPOR1', 'VTCN1', 'PSEN2']	0.53084
OA_O_O	['EPHA7_not', 'PKD2_not', 'ELAPOR1', 'VTCN1', 'PSEN2']	0.53084
OO_o_A	['SLITRK6', 'PRLR', 'SLC6A11', 'GABRP', 'TSPAN1_not']	0.53083
A_O_A_O	['BAMBI', 'TRHDE_not', 'LDLRAD3', 'IGSF9', 'PRLR']	0.53082
OO_o_A	['PILRB', 'GABRP', 'ABCC11', 'LDLRAD3', 'NECTIN3_not']	0.5308
A_O_A_O	['BAMBI', 'ADAM33_not', 'GJC3', 'PLPP2', 'PRLR']	0.53079
O_O_A_O	['VTCN1', 'GJC3', 'HRH2_not', 'PRLR', 'CD163L1']	0.53079
OA_O_O	['GPR160', 'LRFN5_not', 'ELAPOR1', 'VTCN1', 'PSEN2']	0.53079
A_O_A_O	['BAMBI', 'OR52J3_not', 'SLC45A2', 'PLPP2', 'PRLR']	0.53076
A_O_A_O	['BAMBI', 'OR1C1_not', 'SLC45A2', 'PLPP2', 'PRLR']	0.53076
O_O_A_O	['VTCN1', 'GJC3', 'FLT1_not', 'PRLR', 'CD163L1']	0.53076
OA_O_O	['LMAN2L', 'LRFN5_not', 'ELAPOR1', 'VTCN1', 'PSEN2']	0.53075
A_O_A_O	['BAMBI', 'GPR152_not', 'SLC45A2', 'PLPP2', 'PRLR']	0.53073
AO_O_O	['VTCN1', 'PIK3IP1_not', 'CD163L1', 'ERBB4', 'GABRP']	0.53073
OA_O_O	['ATRN_not', 'LRFN5_not', 'ELAPOR1', 'VTCN1', 'PSEN2']	0.53073
AO_o_A	['ELAPOR1', 'LYPD3', 'BAMBI', 'ZDHHC11B_not', 'PRLR']	0.53072
OA_O_O	['PTK7', 'LRFN5_not', 'ELAPOR1', 'VTCN1', 'PSEN2']	0.53072
OA_O_O	['TNFRSF19', 'LRFN5_not', 'ELAPOR1', 'VTCN1', 'PSEN2']	0.5307
OA_O_O	['PCDH1', 'LRFN5_not', 'ELAPOR1', 'VTCN1', 'PSEN2']	0.5307
OA_O_O	['ITGB8', 'LRFN5_not', 'ELAPOR1', 'VTCN1', 'PSEN2']	0.5307
OO_o_A	['VTCN1', 'RET', 'PILRB', 'LDLRAD3', 'GABRA4_not']	0.53069
OA_O_O	['DDR1', 'LRFN5_not', 'ELAPOR1', 'VTCN1', 'PSEN2']	0.53069
O_O_A_O	['VTCN1', 'GJC3', 'MMP9_not', 'PRLR', 'CD163L1']	0.53068
OA_O_O	['AGTR1', 'LRFN5_not', 'ELAPOR1', 'VTCN1', 'PSEN2']	0.53068
O_O_A_O	['VTCN1', 'GJC3', 'DSG3_not', 'PRLR', 'CD163L1']	0.53066
OA_O_O	['C5AR2', 'LRFN5_not', 'ELAPOR1', 'VTCN1', 'PSEN2']	0.53066
OA_O_O	['CD82', 'LRFN5_not', 'ELAPOR1', 'VTCN1', 'PSEN2']	0.53066
OA_O_O	['GRID2_not', 'PKD2_not', 'ELAPOR1', 'VTCN1', 'PSEN2']	0.53066
AO_o_A	['PTPRT', 'DDR1', 'BAMBI', 'PIGR_not', 'ELAPOR1']	0.53065
OA_O_O	['SEMA5A', 'LRFN5_not', 'ELAPOR1', 'VTCN1', 'PSEN2']	0.53065
OA_O_O	['PLPP2', 'LRFN5_not', 'ELAPOR1', 'VTCN1', 'PSEN2']	0.53065
OO_o_A	['SLITRK6', 'PRLR', 'PDCD1', 'GABRP', 'TSPAN1_not']	0.53064
OA_O_O	['MUC1', 'LRFN5_not', 'ELAPOR1', 'VTCN1', 'PSEN2']	0.53062
OA_O_O	['SLC14A2', 'LRFN5_not', 'ELAPOR1', 'VTCN1', 'PSEN2']	0.53062
OA_O_O	['DSC2', 'LRFN5_not', 'ELAPOR1', 'VTCN1', 'PSEN2']	0.53061
OA_O_O	['FKRP', 'LRFN5_not', 'ELAPOR1', 'VTCN1', 'PSEN2']	0.53061
OA_O_O	['HLA-DMA', 'LRFN5_not', 'ELAPOR1', 'VTCN1', 'PSEN2']	0.53059
OA_O_O	['FURIN', 'LRFN5_not', 'ELAPOR1', 'VTCN1', 'PSEN2']	0.53059
OA_O_O	['MUC16', 'LRFN5_not', 'ELAPOR1', 'VTCN1', 'PSEN2']	0.53059
OA_O_O	['VSIG1', 'LRFN5_not', 'ELAPOR1', 'VTCN1', 'PSEN2']	0.53058
OA_O_O	['NOTCH1', 'LRFN5_not', 'ELAPOR1', 'VTCN1', 'PSEN2']	0.53058
OA_O_O	['MXRA8', 'LRFN5_not', 'ELAPOR1', 'VTCN1', 'PSEN2']	0.53058
OA_O_O	['VLDLR', 'LRFN5_not', 'ELAPOR1', 'VTCN1', 'PSEN2']	0.53058
OA_O_O	['EVC2', 'LRFN5_not', 'ELAPOR1', 'VTCN1', 'PSEN2']	0.53058
OA_O_O	['FGFR3', 'LRFN5_not', 'ELAPOR1', 'VTCN1', 'PSEN2']	0.53058
OA_O_O	['SPNS3', 'LRFN5_not', 'ELAPOR1', 'VTCN1', 'PSEN2']	0.53057
OA_O_O	['FCGR3A', 'LRFN5_not', 'ELAPOR1', 'VTCN1', 'PSEN2']	0.53057
OA_O_O	['SIGLEC1', 'LRFN5_not', 'ELAPOR1', 'VTCN1', 'PSEN2']	0.53057
OA_O_O	['DISP2', 'LRFN5_not', 'ELAPOR1', 'VTCN1', 'PSEN2']	0.53057
OA_O_O	['TNFRSF18', 'LRFN5_not', 'ELAPOR1', 'VTCN1', 'PSEN2']	0.53057
OA_O_O	['CDH24', 'LRFN5_not', 'ELAPOR1', 'VTCN1', 'PSEN2']	0.53057
OA_O_O	['TPRA1', 'LRFN5_not', 'ELAPOR1', 'VTCN1', 'PSEN2']	0.53057
OA_O_O	['DSC3', 'LRFN5_not', 'ELAPOR1', 'VTCN1', 'PSEN2']	0.53057
OA_O_O	['ITGA5', 'LRFN5_not', 'ELAPOR1', 'VTCN1', 'PSEN2']	0.53057
OO_o_O	['VTCN1', 'PCDHB9', 'LDLRAD3', 'SLC45A2', 'ERBB4']	0.53055
OA_O_O	['FUT3', 'LRFN5_not', 'ELAPOR1', 'VTCN1', 'PSEN2']	0.53055
OA_O_O	['GPR87', 'LRFN5_not', 'ELAPOR1', 'VTCN1', 'PSEN2']	0.53055
OA_O_O	['C3AR1', 'LRFN5_not', 'ELAPOR1', 'VTCN1', 'PSEN2']	0.53055
OA_O_O	['APCDD1', 'LRFN5_not', 'ELAPOR1', 'VTCN1', 'PSEN2']	0.53055
OA_O_O	['CMKLR1', 'LRFN5_not', 'ELAPOR1', 'VTCN1', 'PSEN2']	0.53055
OA_O_O	['CLRN1', 'LRFN5_not', 'ELAPOR1', 'VTCN1', 'PSEN2']	0.53055
OA_O_O	['ATG9A', 'LRFN5_not', 'ELAPOR1', 'VTCN1', 'PSEN2']	0.53055
OA_O_O	['ADGRF1', 'LRFN5_not', 'ELAPOR1', 'VTCN1', 'PSEN2']	0.53055
OA_O_O	['CD38', 'LRFN5_not', 'ELAPOR1', 'VTCN1', 'PSEN2']	0.53055
OA_O_O	['SLCO2A1', 'LRFN5_not', 'ELAPOR1', 'VTCN1', 'PSEN2']	0.53055
OA_O_O	['IL27RA', 'LRFN5_not', 'ELAPOR1', 'VTCN1', 'PSEN2']	0.53055
OA_O_O	['SCARF1', 'LRFN5_not', 'ELAPOR1', 'VTCN1', 'PSEN2']	0.53055
OA_O_O	['SLC5A10', 'LRFN5_not', 'ELAPOR1', 'VTCN1', 'PSEN2']	0.53055
OA_O_O	['UPK1A', 'LRFN5_not', 'ELAPOR1', 'VTCN1', 'PSEN2']	0.53055
OA_O_O	['SLC28A1', 'LRFN5_not', 'ELAPOR1', 'VTCN1', 'PSEN2']	0.53055
OA_O_O	['TBXA2R', 'LRFN5_not', 'ELAPOR1', 'VTCN1', 'PSEN2']	0.53055
OA_O_O	['PDGFRB', 'LRFN5_not', 'ELAPOR1', 'VTCN1', 'PSEN2']	0.53055
OA_O_O	['DSG1', 'LRFN5_not', 'ELAPOR1', 'VTCN1', 'PSEN2']	0.53055
OA_O_O	['OPRK1', 'LRFN5_not', 'ELAPOR1', 'VTCN1', 'PSEN2']	0.53055
OA_O_O	['TMEM87B', 'SCN2A_not', 'ELAPOR1', 'VTCN1', 'PSEN2']	0.53055
O_O_A_O	['GABRP', 'PRLR', 'SLC24A3', 'CYBB_not', 'ERVV-1']	0.53054
OA_O_O	['CYBB', 'LRFN5_not', 'ELAPOR1', 'VTCN1', 'PSEN2']	0.53054
OA_O_O	['OR1L3', 'LRFN5_not', 'ELAPOR1', 'VTCN1', 'PSEN2']	0.53054
OA_O_O	['TNFSF4', 'LRFN5_not', 'ELAPOR1', 'VTCN1', 'PSEN2']	0.53054
OA_O_O	['SLC6A2', 'LRFN5_not', 'ELAPOR1', 'VTCN1', 'PSEN2']	0.53054
OA_O_O	['OR2AG1', 'LRFN5_not', 'ELAPOR1', 'VTCN1', 'PSEN2']	0.53054
OA_O_O	['SCTR', 'LRFN5_not', 'ELAPOR1', 'VTCN1', 'PSEN2']	0.53054
OA_O_O	['ABCA4', 'LRFN5_not', 'ELAPOR1', 'VTCN1', 'PSEN2']	0.53054
OA_O_O	['RGMA', 'LRFN5_not', 'ELAPOR1', 'VTCN1', 'PSEN2']	0.53054
OA_O_O	['OR51M1', 'LRFN5_not', 'ELAPOR1', 'VTCN1', 'PSEN2']	0.53054
OA_O_O	['RXFP3', 'LRFN5_not', 'ELAPOR1', 'VTCN1', 'PSEN2']	0.53054
OA_O_O	['MFSD6L', 'LRFN5_not', 'ELAPOR1', 'VTCN1', 'PSEN2']	0.53054
OA_O_O	['ATP4B', 'LRFN5_not', 'ELAPOR1', 'VTCN1', 'PSEN2']	0.53054
OA_O_O	['PCDHGA4', 'LRFN5_not', 'ELAPOR1', 'VTCN1', 'PSEN2']	0.53054
OA_O_O	['TYR', 'LRFN5_not', 'ELAPOR1', 'VTCN1', 'PSEN2']	0.53054
OA_O_O	['SLC22A16', 'LRFN5_not', 'ELAPOR1', 'VTCN1', 'PSEN2']	0.53054
OA_O_O	['VN1R1', 'LRFN5_not', 'ELAPOR1', 'VTCN1', 'PSEN2']	0.53054
OA_O_O	['OR10C1', 'LRFN5_not', 'ELAPOR1', 'VTCN1', 'PSEN2']	0.53054
OA_O_O	['HTR5A', 'LRFN5_not', 'ELAPOR1', 'VTCN1', 'PSEN2']	0.53054
OA_O_O	['ADGRL4', 'LRFN5_not', 'ELAPOR1', 'VTCN1', 'PSEN2']	0.53054
OA_O_O	['CLEC1B', 'LRFN5_not', 'ELAPOR1', 'VTCN1', 'PSEN2']	0.53054
OA_O_O	['PCDHGB6', 'LRFN5_not', 'ELAPOR1', 'VTCN1', 'PSEN2']	0.53054
OA_O_O	['OR4A5', 'LRFN5_not', 'ELAPOR1', 'VTCN1', 'PSEN2']	0.53054
OA_O_O	['OR10H4', 'LRFN5_not', 'ELAPOR1', 'VTCN1', 'PSEN2']	0.53054
OA_O_O	['MUC12', 'LRFN5_not', 'ELAPOR1', 'VTCN1', 'PSEN2']	0.53054
OA_O_O	['CLDN9', 'LRFN5_not', 'ELAPOR1', 'VTCN1', 'PSEN2']	0.53054
OA_O_O	['CATSPERD', 'LRFN5_not', 'ELAPOR1', 'VTCN1', 'PSEN2']	0.53054
OA_O_O	['OR1K1', 'LRFN5_not', 'ELAPOR1', 'VTCN1', 'PSEN2']	0.53054
OA_O_O	['CD300A', 'LRFN5_not', 'ELAPOR1', 'VTCN1', 'PSEN2']	0.53054
OA_O_O	['OR56A1', 'LRFN5_not', 'ELAPOR1', 'VTCN1', 'PSEN2']	0.53054
OA_O_O	['ADGRG5', 'LRFN5_not', 'ELAPOR1', 'VTCN1', 'PSEN2']	0.53054
OA_O_O	['ROS1', 'LRFN5_not', 'ELAPOR1', 'VTCN1', 'PSEN2']	0.53054
OA_O_O	['GJA3', 'LRFN5_not', 'ELAPOR1', 'VTCN1', 'PSEN2']	0.53054
OA_O_O	['PTPRH', 'LRFN5_not', 'ELAPOR1', 'VTCN1', 'PSEN2']	0.53054
OA_O_O	['CCR8', 'LRFN5_not', 'ELAPOR1', 'VTCN1', 'PSEN2']	0.53054
OA_O_O	['ERVMER34-1', 'LRFN5_not', 'ELAPOR1', 'VTCN1', 'PSEN2']	0.53054
OA_O_O	['CDH15', 'LRFN5_not', 'ELAPOR1', 'VTCN1', 'PSEN2']	0.53054
OA_O_O	['OR2T29', 'LRFN5_not', 'ELAPOR1', 'VTCN1', 'PSEN2']	0.53054
OA_O_O	['OR52K1', 'LRFN5_not', 'ELAPOR1', 'VTCN1', 'PSEN2']	0.53054
OA_O_O	['PROKR2', 'LRFN5_not', 'ELAPOR1', 'VTCN1', 'PSEN2']	0.53054
OA_O_O	['ICOS', 'LRFN5_not', 'ELAPOR1', 'VTCN1', 'PSEN2']	0.53054
OA_O_O	['SLC1A6', 'LRFN5_not', 'ELAPOR1', 'VTCN1', 'PSEN2']	0.53054
OA_O_O	['CHRNA1', 'LRFN5_not', 'ELAPOR1', 'VTCN1', 'PSEN2']	0.53054
OA_O_O	['CR2', 'LRFN5_not', 'ELAPOR1', 'VTCN1', 'PSEN2']	0.53054
OA_O_O	['ABCB11', 'LRFN5_not', 'ELAPOR1', 'VTCN1', 'PSEN2']	0.53054
OA_O_O	['IL9R', 'LRFN5_not', 'ELAPOR1', 'VTCN1', 'PSEN2']	0.53054
OA_O_O	['CDH17', 'LRFN5_not', 'ELAPOR1', 'VTCN1', 'PSEN2']	0.53054
OA_O_O	['GPR101', 'LRFN5_not', 'ELAPOR1', 'VTCN1', 'PSEN2']	0.53054
OA_O_O	['ADGRF3', 'LRFN5_not', 'ELAPOR1', 'VTCN1', 'PSEN2']	0.53054
OA_O_O	['LY6G6D', 'LRFN5_not', 'ELAPOR1', 'VTCN1', 'PSEN2']	0.53054
OA_O_O	['OR52M1', 'LRFN5_not', 'ELAPOR1', 'VTCN1', 'PSEN2']	0.53054
OA_O_O	['ICAM3', 'LRFN5_not', 'ELAPOR1', 'VTCN1', 'PSEN2']	0.53054
OA_O_O	['FCER1A', 'LRFN5_not', 'ELAPOR1', 'VTCN1', 'PSEN2']	0.53054
OA_O_O	['CD4', 'LRFN5_not', 'ELAPOR1', 'VTCN1', 'PSEN2']	0.53054
OO_o_A	['SLITRK6', 'PRLR', 'CTLA4', 'GABRP', 'TSPAN1_not']	0.53053
OO_o_A	['SLITRK6', 'PRLR', 'CRB1', 'GABRP', 'TSPAN1_not']	0.53053
OO_o_A	['LHFPL1', 'PRLR', 'PILRB', 'BAMBI', 'HLA-E_not']	0.53048
OA_O_O	['GRID2_not', 'CDH1', 'ELAPOR1', 'VTCN1', 'PSEN2']	0.53047
OA_O_O	['SLC4A7_not', 'SCN2A_not', 'ELAPOR1', 'VTCN1', 'PSEN2']	0.53047
AO_A_O	['SIGLEC15', 'SCN3A_not', 'ELAPOR1', 'CDH9_not', 'GABRP']	0.53043
AO_A_O	['SIGLEC15', 'EFNA2_not', 'ELAPOR1', 'CDH9_not', 'GABRP']	0.53043
AO_A_O	['SIGLEC15', 'OR1D2_not', 'ELAPOR1', 'CDH9_not', 'GABRP']	0.53043
OO_o_A	['SLITRK6', 'PRLR', 'ADGRF1', 'GABRP', 'IL1R1_not']	0.5304
AO_A_O	['CD28_not', 'SIGLEC15', 'ELAPOR1', 'CDH9_not', 'GABRP']	0.5304
AO_o_A	['PTPRT', 'ATP2B4', 'BAMBI', 'PIGR_not', 'ELAPOR1']	0.53037
A_O_A_O	['BAMBI', 'ITGA1_not', 'SLC7A1', 'CELSR1', 'PRLR']	0.53037
A_O_A_O	['BAMBI', 'TMPRSS11D_not', 'LY6K', 'IL27RA', 'PRLR']	0.53036
OO_o_O	['VTCN1', 'SLC9A3', 'LDLRAD3', 'SLC45A2', 'ERBB4']	0.53033
AO_O_A	['CD163L1', 'LMBR1_not', 'VTCN1', 'ELAPOR1', 'ITLN1_not']	0.53033
O_O_A_O	['VTCN1', 'GJC3', 'LY6D_not', 'PRLR', 'CD163L1']	0.53033
OA_O_O	['GRID2_not', 'PCNX1_not', 'ELAPOR1', 'VTCN1', 'PSEN2']	0.53032
OO_o_A	['GPR88', 'PRLR', 'PILRB', 'BAMBI', 'HLA-E_not']	0.53028
AO_o_A	['PTPRT', 'GPR107', 'BAMBI', 'PIGR_not', 'ELAPOR1']	0.53028
A_O_A_O	['BAMBI', 'PRND_not', 'SLC45A2', 'PLPP2', 'PRLR']	0.53028
AO_A_O	['CD163L1', 'SLC20A2', 'ELAPOR1', 'CDH9_not', 'GABRP']	0.53028
AO_o_A	['ELAPOR1', 'PTAFR', 'BAMBI', 'UTS2R_not', 'PRLR']	0.53026
OA_O_O	['ALPL', 'GABRB1_not', 'ELAPOR1', 'VTCN1', 'PSEN2']	0.53025
AO_A_O	['SIGLEC15', 'NTRK2_not', 'ELAPOR1', 'CDH9_not', 'GABRP']	0.53024
AO_o_A	['ELAPOR1', 'TMEM26', 'BAMBI', 'OR8K1_not', 'PRLR']	0.53024
AO_o_A	['ELAPOR1', 'TMEM26', 'BAMBI', 'OR2M3_not', 'PRLR']	0.53024
AO_o_A	['ELAPOR1', 'TMEM26', 'BAMBI', 'OR1Q1_not', 'PRLR']	0.53024
AO_o_A	['ELAPOR1', 'TMEM26', 'BAMBI', 'UTS2R_not', 'PRLR']	0.53024
OO_o_A	['SLITRK6', 'PRLR', 'MAG', 'GABRP', 'TSPAN1_not']	0.53022
AO_o_A	['PROM2', 'SLC9A7', 'BAMBI', 'PIGR_not', 'ELAPOR1']	0.53022
AO_o_A	['ELAPOR1', 'TMEM26', 'BAMBI', 'OR2Z1_not', 'PRLR']	0.53022
AO_O_A	['CD163L1', 'SLC12A7_not', 'VTCN1', 'ELAPOR1', 'ITLN1_not']	0.53021
AO_A_O	['SLC12A2', 'IGSF9', 'ELAPOR1', 'CDH9_not', 'GABRP']	0.53021
OA_O_O	['TPRA1', 'SCN2A_not', 'ELAPOR1', 'VTCN1', 'PSEN2']	0.53021
AO_A_O	['CD163L1', 'PILRB', 'ELAPOR1', 'CDH9_not', 'GABRP']	0.53019
AO_o_A	['ELAPOR1', 'TMEM26', 'BAMBI', 'OR13G1_not', 'PRLR']	0.53019
OO_o_A	['SLITRK6', 'PRLR', 'CMKLR1', 'GABRP', 'TSPAN1_not']	0.53018
OA_O_O	['TMEM171_not', 'GP1BA', 'ELAPOR1', 'VTCN1', 'PSEN2']	0.53015
OO_o_A	['TAS2R10', 'PRLR', 'PILRB', 'BAMBI', 'HLA-E_not']	0.53014
AO_O_A	['CD163L1', 'SHISA7_not', 'VTCN1', 'ELAPOR1', 'CDH4_not']	0.53014
OO_o_A	['VTCN1', 'ABCC11', 'PILRB', 'LDLRAD3', 'SLC38A4_not']	0.53014
OO_o_A	['PILRB', 'GABRP', 'ABCC11', 'LDLRAD3', 'GPR158_not']	0.53014
A_O_A_O	['BAMBI', 'TMPRSS11D_not', 'LY6K', 'PVR', 'PRLR']	0.53014
A_O_A_O	['BAMBI', 'CDH6_not', 'SLC45A2', 'PLPP2', 'PRLR']	0.53014
O_O_A_O	['VTCN1', 'GPR39', 'CNTN1_not', 'PRLR', 'CD163L1']	0.53014
OO_o_A	['SLITRK6', 'PRLR', 'PILRB', 'BAMBI', 'SLC29A1']	0.53012
A_O_A_O	['BAMBI', 'TRHDE_not', 'HLA-DMB_not', 'FFAR2', 'PRLR']	0.53012
A_O_A_O	['BAMBI', 'OR1C1_not', 'CACNG4', 'PLPP2', 'PRLR']	0.53012
OA_O_O	['SSPN', 'SCN2A_not', 'ELAPOR1', 'VTCN1', 'PSEN2']	0.53012
OA_O_O	['DUOX1', 'SCN2A_not', 'ELAPOR1', 'VTCN1', 'PSEN2']	0.53011
OO_o_A	['SLITRK6', 'PRLR', 'CNTN5', 'GABRP', 'TSPAN1_not']	0.53007
OO_o_A	['SLITRK6', 'PRLR', 'VSIG1', 'GABRP', 'IL1R1_not']	0.53004
O_O_A_O	['GABRP', 'PRLR', 'ANO6', 'CLN3', 'SLC9A3']	0.53001
A_O_A_O	['BAMBI', 'TMPRSS11D_not', 'LRRC37B', 'PLPP2', 'PRLR']	0.53001
AO_A_O	['SLC12A2', 'IGSF9', 'ELAPOR1', 'OR2L13_not', 'GABRP']	0.52999
OO_o_A	['EQTN', 'PRLR', 'PILRB', 'BAMBI', 'HLA-E_not']	0.52997
OO_o_A	['VTCN1', 'ABCC11', 'PILRB', 'LDLRAD3', 'CDH19_not']	0.52997
AO_o_A	['CA12', 'TMEM26', 'BAMBI', 'UTS2R_not', 'PRLR']	0.52997
AO_o_A	['ELAPOR1', 'TMEM26', 'BAMBI', 'KLRC3_not', 'PRLR']	0.52996
OO_o_A	['OR2A25', 'PRLR', 'PILRB', 'BAMBI', 'HLA-E_not']	0.52995
AO_O_A	['CD163L1', 'ATP2B4_not', 'VTCN1', 'ELAPOR1', 'SLC39A5_not']	0.52993
AO_o_A	['GGT1', 'LYPD3', 'BAMBI', 'UTS2R_not', 'PRLR']	0.52993
OA_O_O	['GRID2_not', 'LMAN2', 'ELAPOR1', 'VTCN1', 'PSEN2']	0.52993
OO_o_A	['SLITRK6', 'PRLR', 'PILRB', 'GABRP', 'SERINC3']	0.52992
OA_O_O	['KIAA0319_not', 'PKD2_not', 'ELAPOR1', 'VTCN1', 'PSEN2']	0.52992
OA_O_O	['MS4A6A', 'SCN2A_not', 'ELAPOR1', 'VTCN1', 'PSEN2']	0.52992
OO_o_A	['SLITRK6', 'PRLR', 'SLC28A1', 'GABRP', 'TSPAN1_not']	0.5299
OO_o_A	['SLITRK6', 'PRLR', 'GJA4', 'GABRP', 'TSPAN1_not']	0.5299
OO_o_A	['ABCG4', 'PRLR', 'PILRB', 'BAMBI', 'HLA-E_not']	0.52989
OA_O_O	['CYBB', 'SCN2A_not', 'ELAPOR1', 'VTCN1', 'PSEN2']	0.52989
OA_O_O	['LRRC37A_not', 'PKD2_not', 'ELAPOR1', 'VTCN1', 'PSEN2']	0.52989
OO_o_A	['SLITRK6', 'PRLR', 'ADORA2A', 'GABRP', 'TSPAN1_not']	0.52988
OA_O_O	['OR10G6', 'SCN2A_not', 'ELAPOR1', 'VTCN1', 'PSEN2']	0.52988
OA_O_O	['OR4S1', 'SCN2A_not', 'ELAPOR1', 'VTCN1', 'PSEN2']	0.52988
OA_O_O	['OR52K1', 'SCN2A_not', 'ELAPOR1', 'VTCN1', 'PSEN2']	0.52988
OA_O_O	['OR2M3', 'SCN2A_not', 'ELAPOR1', 'VTCN1', 'PSEN2']	0.52988
OO_o_A	['OR2T2', 'PRLR', 'PILRB', 'BAMBI', 'HLA-E_not']	0.52986
OO_o_A	['SLITRK6', 'PRLR', 'PILRB', 'GABRP', 'GINM1']	0.52985
AO_o_A	['PTPRT', 'ANO1', 'BAMBI', 'PIGR_not', 'ELAPOR1']	0.52985
OA_o_O	['CD163L1', 'CLN3', 'SLC26A2_not', 'GABRP', 'ERBB4']	0.52985
OA_O_O	['TRABD2A_not', 'ADGRG2', 'ELAPOR1', 'VTCN1', 'PSEN2']	0.52985
OO_o_A	['NMUR2', 'PRLR', 'PILRB', 'BAMBI', 'HLA-E_not']	0.52983
OO_o_A	['VTCN1', 'ABCC11', 'PILRB', 'LDLRAD3', 'DISP1_not']	0.52983
OA_O_O	['HLA-DMA', 'ASTN1_not', 'ELAPOR1', 'VTCN1', 'PSEN2']	0.52983
OO_o_A	['SLITRK6', 'PRLR', 'VSTM5', 'GABRP', 'TSPAN1_not']	0.52981
OO_o_A	['OR5K4', 'PRLR', 'PILRB', 'BAMBI', 'HLA-E_not']	0.52981
OO_o_A	['OR10A4', 'PRLR', 'PILRB', 'BAMBI', 'HLA-E_not']	0.52981
AO_O_A	['CD163L1', 'SERINC5_not', 'VTCN1', 'ELAPOR1', 'ITLN1_not']	0.52981
O_O_A_O	['GABRP', 'PRLR', 'PROM2', 'CLN3', 'SLC9A3']	0.52981
OO_o_A	['OR5T2', 'PRLR', 'PILRB', 'BAMBI', 'HLA-E_not']	0.52979
OO_o_A	['AVPR1B', 'PRLR', 'PILRB', 'BAMBI', 'HLA-E_not']	0.52979
O_O_A_O	['GABRP', 'PRLR', 'GRM5_not', 'IL17RB', 'SLC9A3']	0.52979
A_O_A_O	['BAMBI', 'CRTAM_not', 'SLC45A2', 'PLPP2', 'PRLR']	0.52979
OA_O_O	['GRID2_not', 'CDCP1', 'ELAPOR1', 'VTCN1', 'PSEN2']	0.52979
OA_o_O	['CD163L1', 'CLN3', 'SUSD4_not', 'GABRP', 'ERBB4']	0.52978
A_O_A_O	['BAMBI', 'NLGN4Y_not', 'IL7R', 'PLPP2', 'PRLR']	0.52977
A_O_A_O	['BAMBI', 'ABCC12_not', 'SLC45A2', 'PLPP2', 'PRLR']	0.52975
A_O_A_O	['BAMBI', 'TRHDE_not', 'IL7R', 'PLPP2', 'PRLR']	0.52972
OA_O_O	['GRID2_not', 'IL17RE', 'ELAPOR1', 'VTCN1', 'PSEN2']	0.52972
OO_o_A	['SLITRK6', 'PRLR', 'ISLR2', 'GABRP', 'TSPAN1_not']	0.52971
A_O_A_O	['BAMBI', 'CX3CL1_not', 'LY6K', 'PLPP2', 'PRLR']	0.5297
A_O_A_O	['BAMBI', 'HLA-DRB5_not', 'LY6K', 'PLPP2', 'PRLR']	0.5297
AO_o_A	['PTPRT', 'SLC44A4', 'BAMBI', 'PIGR_not', 'ELAPOR1']	0.52968
AO_o_A	['ELAPOR1', 'TMEM26', 'BAMBI', 'CLDN18_not', 'PRLR']	0.52968
OO_o_A	['VTCN1', 'ABCC11', 'PILRB', 'LDLRAD3', 'TMEM217_not']	0.52967
OA_O_O	['GRID2_not', 'HLA-DRA', 'ELAPOR1', 'VTCN1', 'PSEN2']	0.52963
OO_o_A	['SLITRK6', 'PRLR', 'KLRK1', 'GABRP', 'TSPAN1_not']	0.52961
OA_O_O	['GRID2_not', 'UNC5B', 'ELAPOR1', 'VTCN1', 'PSEN2']	0.5296
OO_o_A	['SLITRK6', 'PRLR', 'MUSK', 'GABRP', 'TSPAN1_not']	0.52959
A_O_A_O	['BAMBI', 'TMPRSS11D_not', 'LY6K', 'GGT7', 'PRLR']	0.52959
A_O_A_O	['BAMBI', 'CD180_not', 'SLC45A2', 'PLPP2', 'PRLR']	0.52959
A_O_A_O	['BAMBI', 'OR1C1_not', 'LY6K', 'CELSR1', 'PRLR']	0.52957
A_O_A_O	['BAMBI', 'SPACA4_not', 'LY6K', 'CELSR1', 'PRLR']	0.52953
OO_o_A	['SLITRK6', 'PRLR', 'PKHD1L1', 'GABRP', 'TSPAN1_not']	0.5295
A_O_A_O	['BAMBI', 'CDH6_not', 'CACNG4', 'PLPP2', 'PRLR']	0.5295
AO_A_O	['SLC12A2', 'IGSF9', 'ELAPOR1', 'PLPPR4_not', 'GABRP']	0.5295
AO_O_A	['CD163L1', 'ITGAV_not', 'VTCN1', 'ELAPOR1', 'ITLN1_not']	0.52949
O_O_A_O	['GABRP', 'PRLR', 'TMEM132A', 'CLN3', 'SLC9A3']	0.52949
A_O_A_O	['BAMBI', 'TMPRSS11D_not', 'LRP8', 'PLPP2', 'PRLR']	0.52949
AO_o_A	['ELAPOR1', 'CHRNA5', 'BAMBI', 'PI16_not', 'PRLR']	0.52949
OO_o_A	['SLITRK6', 'PRLR', 'CLEC12A', 'GABRP', 'TSPAN1_not']	0.52948
OA_O_O	['GRID2_not', 'SLC2A1', 'ELAPOR1', 'VTCN1', 'PSEN2']	0.52946
OA_O_O	['GRID2_not', 'EMP1', 'ELAPOR1', 'VTCN1', 'PSEN2']	0.52946
OA_O_O	['GRID2_not', 'IGSF9B', 'ELAPOR1', 'VTCN1', 'PSEN2']	0.52946
OA_O_O	['GRID2_not', 'CLMP', 'ELAPOR1', 'VTCN1', 'PSEN2']	0.52946
A_O_A_O	['BAMBI', 'TMPRSS11D_not', 'NCAM2', 'PLPP2', 'PRLR']	0.52945
OA_O_O	['GRID2_not', 'ERMAP', 'ELAPOR1', 'VTCN1', 'PSEN2']	0.52943
OA_O_O	['GRID2_not', 'PODXL', 'ELAPOR1', 'VTCN1', 'PSEN2']	0.52942
OA_O_O	['GRID2_not', 'IL20RB', 'ELAPOR1', 'VTCN1', 'PSEN2']	0.52942
OO_o_A	['SLITRK6', 'PRLR', 'PILRB', 'TMEM63A', 'HLA-E_not']	0.52941
OA_O_O	['GRID2_not', 'SLC6A16', 'ELAPOR1', 'VTCN1', 'PSEN2']	0.52941
AO_o_A	['PTPRT', 'ABCC1', 'BAMBI', 'PIGR_not', 'ELAPOR1']	0.52939
OA_O_O	['GRID2_not', 'CALHM2', 'ELAPOR1', 'VTCN1', 'PSEN2']	0.52939
OA_O_O	['GRID2_not', 'RTN4RL2', 'ELAPOR1', 'VTCN1', 'PSEN2']	0.52938
OA_O_O	['GRID2_not', 'GLDN', 'ELAPOR1', 'VTCN1', 'PSEN2']	0.52938
OA_O_O	['GRID2_not', 'CD83', 'ELAPOR1', 'VTCN1', 'PSEN2']	0.52937
O_O_A_O	['GABRP', 'PRLR', 'HLA-A_not', 'CLN3', 'SLC9A3']	0.52935
OA_O_O	['GRID2_not', 'SLC13A4', 'ELAPOR1', 'VTCN1', 'PSEN2']	0.52935
A_O_A_O	['BAMBI', 'NCR3LG1_not', 'SLC45A2', 'PLPP2', 'PRLR']	0.52934
OO_o_A	['SLITRK6', 'PRLR', 'GPR26', 'GABRP', 'TSPAN1_not']	0.52932
OO_o_A	['SLITRK6', 'PRLR', 'PTPRN', 'GABRP', 'TSPAN1_not']	0.5293
OO_o_A	['VTCN1', 'ABCC11', 'PILRB', 'LDLRAD3', 'APCDD1_not']	0.5293
A_O_A_O	['BAMBI', 'TMPRSS11D_not', 'LY6K', 'PCDH1', 'PRLR']	0.5293
A_O_A_O	['BAMBI', 'SCN9A_not', 'FKRP', 'PLPP2', 'PRLR']	0.52928
OO_o_A	['SLITRK6', 'PRLR', 'SLC38A11', 'GABRP', 'TSPAN1_not']	0.52927
OO_o_A	['SLITRK6', 'PRLR', 'GDPD2', 'GABRP', 'TSPAN1_not']	0.52927
OO_o_A	['VTCN1', 'ABCC11', 'PILRB', 'LDLRAD3', 'SLCO5A1_not']	0.52927
AO_o_A	['ELAPOR1', 'TMEM26', 'BAMBI', 'MPEG1_not', 'PRLR']	0.52927
A_O_A_O	['BAMBI', 'NLGN4Y_not', 'LDLRAD3', 'MST1R', 'PRLR']	0.52926
A_O_A_O	['BAMBI', 'OR14A16_not', 'ADGRB2', 'PLPP2', 'PRLR']	0.52926
A_O_A_O	['BAMBI', 'OR1C1_not', 'ADGRB2', 'PLPP2', 'PRLR']	0.52926
OO_o_A	['SLITRK6', 'PRLR', 'ADGRG5', 'GABRP', 'TSPAN1_not']	0.52923
A_O_A_O	['BAMBI', 'GPR152_not', 'ADGRB2', 'PLPP2', 'PRLR']	0.52923
OO_o_A	['SLITRK6', 'PRLR', 'ADRA2B', 'GABRP', 'TSPAN1_not']	0.52921
A_O_A_O	['BAMBI', 'ABCC12_not', 'CACNG4', 'PLPP2', 'PRLR']	0.52921
A_O_A_O	['BAMBI', 'ADGRG2_not', 'SLC45A2', 'PLPP2', 'PRLR']	0.5292
O_O_A_O	['GABRP', 'PRLR', 'CRIM1', 'CLN3', 'SLC9A3']	0.52917
A_O_A_O	['BAMBI', 'SLC19A2_not', 'LDLRAD3', 'PLPP2', 'PRLR']	0.52917
A_O_A_O	['BAMBI', 'TRHDE_not', 'MFAP3L', 'PLPP2', 'PRLR']	0.52917
AO_o_A	['ELAPOR1', 'TMEM26', 'BAMBI', 'HTR2C_not', 'PRLR']	0.52913
A_O_A_O	['BAMBI', 'OR1C1_not', 'MMEL1', 'CELSR1', 'PRLR']	0.52912
A_O_A_O	['BAMBI', 'OR14A16_not', 'MMEL1', 'CELSR1', 'PRLR']	0.52912
OO_o_A	['VTCN1', 'ABCC11', 'PILRB', 'LDLRAD3', 'LRRN3_not']	0.5291
A_O_A_O	['BAMBI', 'GPR152_not', 'MMEL1', 'CELSR1', 'PRLR']	0.52909
AO_o_A	['ELAPOR1', 'TMEM26', 'BAMBI', 'TEK_not', 'PRLR']	0.52906
OO_o_A	['SLITRK6', 'PRLR', 'GP1BA', 'GABRP', 'TSPAN1_not']	0.52899
A_O_A_O	['BAMBI', 'NLGN4Y_not', 'GPR176', 'PLPP2', 'PRLR']	0.52899
AO_o_A	['PTPRT', 'SLC39A9', 'BAMBI', 'PIGR_not', 'ELAPOR1']	0.52898
AO_o_A	['LRP11', 'SLC9A7', 'BAMBI', 'PIGR_not', 'ELAPOR1']	0.52898
OO_o_A	['PILRB', 'GABRP', 'ABCC11', 'LDLRAD3', 'CD83_not']	0.52898
A_O_A_O	['BAMBI', 'CDH6_not', 'LY6K', 'CELSR1', 'PRLR']	0.52897
OO_o_A	['SLITRK6', 'PRLR', 'CHRNB2', 'GABRP', 'TSPAN1_not']	0.52895
OO_o_A	['GABRP', 'ABCC11', 'PILRB', 'LDLRAD3', 'SLC2A6_not']	0.52895
OO_o_A	['SLITRK6', 'PRLR', 'ADAM21', 'GABRP', 'TSPAN1_not']	0.52894
OO_o_A	['SLITRK6', 'PRLR', 'CEACAM3', 'GABRP', 'TSPAN1_not']	0.52894
A_O_A_O	['BAMBI', 'OR1C1_not', 'ADGRB2', 'CELSR1', 'PRLR']	0.52894
OO_o_A	['SLITRK6', 'PRLR', 'GRIN3B', 'GABRP', 'TSPAN1_not']	0.52892
OO_o_O	['CELSR1', 'PTPRT', 'VTCN1', 'GABRP', 'GJC3']	0.52892
OO_o_A	['SLITRK6', 'PRLR', 'OR13G1', 'GABRP', 'CD79B_not']	0.52891
OA_o_O	['CD163L1', 'CLN3', 'SIDT1_not', 'GABRP', 'ERBB4']	0.52887
OO_o_A	['SLITRK6', 'PRLR', 'CDH22', 'GABRP', 'TSPAN1_not']	0.52885
AO_o_A	['ELAPOR1', 'TMEM26', 'BAMBI', 'SIRPB2_not', 'PRLR']	0.52885
OO_o_A	['SLITRK6', 'PRLR', 'ERVV-2', 'GABRP', 'TSPAN1_not']	0.52883
A_O_A_O	['BAMBI', 'NLGN4Y_not', 'LDLRAD3', 'FOLR1', 'PRLR']	0.52883
A_O_A_O	['BAMBI', 'AGER_not', 'SLC45A2', 'PLPP2', 'PRLR']	0.52883
AO_A_O	['TMEM158', 'SERINC5_not', 'ELAPOR1', 'GRID1_not', 'GABRP']	0.52883
AO_o_A	['PTPRT', 'PLA2R1', 'BAMBI', 'PIGR_not', 'ELAPOR1']	0.52881
AO_A_O	['CD163L1', 'ITGB4', 'ELAPOR1', 'CDH9_not', 'GABRP']	0.5288
OA_o_O	['CD163L1', 'CLN3', 'PLPP1_not', 'GABRP', 'ERBB4']	0.5288
A_O_A_O	['BAMBI', 'TMPRSS11D_not', 'NPR3', 'PLPP2', 'PRLR']	0.52877
AO_o_A	['SLC7A5', 'SLC9A7', 'BAMBI', 'PIGR_not', 'ELAPOR1']	0.52876
AO_o_A	['RELL1', 'SLC9A7', 'BAMBI', 'PIGR_not', 'ELAPOR1']	0.52876
AO_o_A	['TMEM132A', 'ERBB4', 'BAMBI', 'PIGR_not', 'ELAPOR1']	0.52874
OO_o_A	['GABRP', 'ABCC11', 'PILRB', 'LDLRAD3', 'CLMP_not']	0.52874
A_O_A_O	['BAMBI', 'SCN9A_not', 'ADGRE1', 'PLPP2', 'PRLR']	0.52874
OO_o_A	['VTCN1', 'CLN3', 'PILRB', 'CPD_not', 'ERBB4']	0.52872
AO_A_O	['SLC12A2', 'IGSF9', 'ELAPOR1', 'TRHDE_not', 'GABRP']	0.52872
A_O_A_O	['BAMBI', 'NLGN4Y_not', 'LDLRAD3', 'FKRP', 'PRLR']	0.5287
AO_o_A	['PTPRT', 'ATRAID', 'BAMBI', 'PIGR_not', 'ELAPOR1']	0.52863
A_O_A_O	['BAMBI', 'CDH6_not', 'ADGRB2', 'PLPP2', 'PRLR']	0.52863
AO_o_A	['ELAPOR1', 'TLR10', 'BAMBI', 'UTS2R_not', 'PRLR']	0.52863
OO_o_A	['VTCN1', 'ABCC11', 'PILRB', 'LDLRAD3', 'TNFRSF1B_not']	0.52862
A_O_A_O	['BAMBI', 'ABCC12_not', 'LY6K', 'CELSR1', 'PRLR']	0.52859
AO_o_A	['PTPRT', 'TMEM67', 'BAMBI', 'PIGR_not', 'ELAPOR1']	0.52858
A_O_A_O	['BAMBI', 'TRHDE_not', 'LDLRAD3', 'F2R', 'PRLR']	0.52856
A_O_A_O	['BAMBI', 'PKD1_not', 'LY6K', 'PLPP2', 'PRLR']	0.52856
A_O_A_O	['BAMBI', 'SEMA4B_not', 'LDLRAD3', 'PLPP2', 'PRLR']	0.52852
A_O_A_O	['BAMBI', 'NLGN4Y_not', 'P2RY6', 'PLPP2', 'PRLR']	0.5285
A_O_A_O	['BAMBI', 'CDH6_not', 'MMEL1', 'CELSR1', 'PRLR']	0.5285
AO_o_A	['PTPRT', 'SLC44A2', 'BAMBI', 'PIGR_not', 'ELAPOR1']	0.52843
A_O_A_O	['BAMBI', 'CX3CL1_not', 'LDLRAD3', 'PLPP2', 'PRLR']	0.52843
A_O_A_O	['BAMBI', 'NLGN4Y_not', 'DPP6_not', 'PCDHA12', 'PRLR']	0.52841
A_O_A_O	['BAMBI', 'NLGN4Y_not', 'PTCHD1', 'PLPP2', 'PRLR']	0.52841
O_O_A_O	['GABRP', 'PRLR', 'FZD6', 'CLN3', 'SLC9A3']	0.5284
AO_o_A	['ELAPOR1', 'TLR7', 'BAMBI', 'UTS2R_not', 'PRLR']	0.5284
AO_o_A	['GPR37L1', 'EPCAM_not', 'BAMBI', 'UTS2R_not', 'PRLR']	0.5284
AO_o_A	['ELAPOR1', 'LYPD3', 'BAMBI', 'STS_not', 'PRLR']	0.52837
A_O_A_O	['BAMBI', 'OR1C1_not', 'LY6K', 'ABCA3', 'PRLR']	0.52834
A_O_A_O	['BAMBI', 'ALPI_not', 'LY6K', 'ABCA3', 'PRLR']	0.52834
AO_o_A	['GPR37L1', 'FZD3', 'BAMBI', 'UTS2R_not', 'PRLR']	0.52834
A_O_A_O	['BAMBI', 'GPR152_not', 'LY6K', 'ABCA3', 'PRLR']	0.52832
A_O_A_O	['BAMBI', 'OR4K1_not', 'CD7', 'PLPP2', 'PRLR']	0.52829
A_O_A_O	['BAMBI', 'IL10RB_not', 'LY6K', 'PLPP2', 'PRLR']	0.52829
A_O_A_O	['BAMBI', 'ABCC12_not', 'ADGRB2', 'PLPP2', 'PRLR']	0.52829
AO_O_A	['CD163L1', 'TMEM225_not', 'VTCN1', 'ELAPOR1', 'EPHA7_not']	0.52827
O_O_A_O	['GABRP', 'PRLR', 'GRM5_not', 'TRPV6', 'ERVV-1']	0.52826
A_O_A_O	['BAMBI', 'NLGN4Y_not', 'PTGFR', 'PLPP2', 'PRLR']	0.52826
A_O_A_O	['BAMBI', 'SCN9A_not', 'LY6K', 'FGFR2', 'PRLR']	0.52826
A_O_A_O	['BAMBI', 'TRHDE_not', 'EDNRA', 'PLPP2', 'PRLR']	0.52825
A_O_A_O	['BAMBI', 'NCR3LG1_not', 'LY6K', 'CELSR1', 'PRLR']	0.52822
A_O_A_O	['BAMBI', 'RTN4R_not', 'SLC45A2', 'ABCB11_not', 'PRLR']	0.52822
A_O_A_O	['BAMBI', 'TMPRSS11D_not', 'ATRNL1', 'PLPP2', 'PRLR']	0.52821
A_O_A_O	['BAMBI', 'ABCC12_not', 'MMEL1', 'CELSR1', 'PRLR']	0.52818
AO_O_A	['CD163L1', 'HLA-DRB1_not', 'VTCN1', 'ELAPOR1', 'ITLN1_not']	0.52816
AO_o_O	['C11orf87_not', 'ERBB4', 'CELSR1', 'GABRP', 'MMEL1']	0.52816
AO_o_A	['FGFR2', 'SLC9A7', 'BAMBI', 'PIGR_not', 'ELAPOR1']	0.52815
A_O_A_O	['BAMBI', 'NLGN4Y_not', 'LDLRAD3', 'PSCA', 'PRLR']	0.52814
AO_A_O	['CD163L1', 'SLC39A9', 'ELAPOR1', 'CDH9_not', 'GABRP']	0.52814
AO_O_A	['CD163L1', 'TMEM63A_not', 'VTCN1', 'ELAPOR1', 'ITLN1_not']	0.52812
A_O_A_O	['BAMBI', 'OR4N2_not', 'PCDHB14', 'PLPP2', 'PRLR']	0.52812
AO_o_O	['CACNG3_not', 'ERBB4', 'CELSR1', 'GABRP', 'MMEL1']	0.52812
AO_o_A	['ATP13A5', 'MDGA2_not', 'BAMBI', 'PIGR_not', 'ELAPOR1']	0.52811
AO_o_O	['CACNG7_not', 'ERBB4', 'CELSR1', 'GABRP', 'MMEL1']	0.52811
AO_O_A	['CD163L1', 'OR11H2_not', 'PILRB', 'ELAPOR1', 'SLC39A5_not']	0.5281
AO_O_A	['CD163L1', 'GPR61_not', 'PILRB', 'ELAPOR1', 'SLC39A5_not']	0.5281
AO_O_A	['CD163L1', 'OR52N1_not', 'PILRB', 'ELAPOR1', 'SLC39A5_not']	0.5281
AO_O_A	['CD163L1', 'OR4F15_not', 'PILRB', 'ELAPOR1', 'SLC39A5_not']	0.5281
AO_O_A	['CD163L1', 'OR7E24_not', 'PILRB', 'ELAPOR1', 'SLC39A5_not']	0.5281
AO_O_A	['CD163L1', 'TAS2R3_not', 'PILRB', 'ELAPOR1', 'SLC39A5_not']	0.5281
AO_O_A	['CD163L1', 'FCAMR_not', 'PILRB', 'ELAPOR1', 'SLC39A5_not']	0.5281
AO_O_A	['CD163L1', 'OR4C15_not', 'PILRB', 'ELAPOR1', 'SLC39A5_not']	0.5281
AO_O_A	['CD163L1', 'GABRA4_not', 'PILRB', 'ELAPOR1', 'SLC39A5_not']	0.5281
AO_O_A	['CD163L1', 'OR2K2_not', 'PILRB', 'ELAPOR1', 'SLC39A5_not']	0.5281
AO_O_A	['CD163L1', 'LY6G6D_not', 'PILRB', 'ELAPOR1', 'SLC39A5_not']	0.5281
AO_O_A	['CD163L1', 'SLC17A1_not', 'PILRB', 'ELAPOR1', 'SLC39A5_not']	0.5281
AO_O_A	['CD163L1', 'CFC1_not', 'PILRB', 'ELAPOR1', 'SLC39A5_not']	0.5281
AO_O_A	['CD163L1', 'TAAR1_not', 'PILRB', 'ELAPOR1', 'SLC39A5_not']	0.5281
AO_O_A	['CD163L1', 'SLC2A7_not', 'PILRB', 'ELAPOR1', 'SLC39A5_not']	0.5281
AO_O_A	['CD163L1', 'OR52D1_not', 'PILRB', 'ELAPOR1', 'SLC39A5_not']	0.5281
AO_O_A	['CD163L1', 'OR10A5_not', 'PILRB', 'ELAPOR1', 'SLC39A5_not']	0.5281
AO_O_A	['CD163L1', 'OR4C3_not', 'PILRB', 'ELAPOR1', 'SLC39A5_not']	0.5281
AO_O_A	['CD163L1', 'OR4F6_not', 'PILRB', 'ELAPOR1', 'SLC39A5_not']	0.5281
AO_O_A	['CD163L1', 'OR6J1_not', 'PILRB', 'ELAPOR1', 'SLC39A5_not']	0.5281
AO_O_A	['CD163L1', 'OR4S1_not', 'PILRB', 'ELAPOR1', 'SLC39A5_not']	0.5281
AO_O_A	['CD163L1', 'OR51S1_not', 'PILRB', 'ELAPOR1', 'SLC39A5_not']	0.5281
AO_O_A	['CD163L1', 'OR8B3_not', 'PILRB', 'ELAPOR1', 'SLC39A5_not']	0.5281
AO_O_A	['CD163L1', 'SCN3A_not', 'PILRB', 'ELAPOR1', 'SLC39A5_not']	0.5281
AO_O_A	['CD163L1', 'OR2D3_not', 'PILRB', 'ELAPOR1', 'SLC39A5_not']	0.5281
AO_O_A	['CD163L1', 'AVPR1B_not', 'PILRB', 'ELAPOR1', 'SLC39A5_not']	0.5281
AO_O_A	['CD163L1', 'OR5D18_not', 'PILRB', 'ELAPOR1', 'SLC39A5_not']	0.5281
AO_O_A	['CD163L1', 'OR4F21_not', 'PILRB', 'ELAPOR1', 'SLC39A5_not']	0.5281
AO_O_A	['CD163L1', 'OR5D14_not', 'PILRB', 'ELAPOR1', 'SLC39A5_not']	0.5281
AO_O_A	['CD163L1', 'OR6C74_not', 'PILRB', 'ELAPOR1', 'SLC39A5_not']	0.5281
AO_O_A	['CD163L1', 'OR1D5_not', 'PILRB', 'ELAPOR1', 'SLC39A5_not']	0.5281
AO_O_A	['CD163L1', 'GPR148_not', 'PILRB', 'ELAPOR1', 'SLC39A5_not']	0.5281
AO_O_A	['CD163L1', 'OR4C16_not', 'PILRB', 'ELAPOR1', 'SLC39A5_not']	0.5281
AO_O_A	['CD163L1', 'OR4C5_not', 'PILRB', 'ELAPOR1', 'SLC39A5_not']	0.5281
AO_O_A	['CD163L1', 'CLDN18_not', 'PILRB', 'ELAPOR1', 'SLC39A5_not']	0.5281
AO_O_A	['CD163L1', 'OR2A14_not', 'PILRB', 'ELAPOR1', 'SLC39A5_not']	0.5281
AO_O_A	['CD163L1', 'OR13D1_not', 'PILRB', 'ELAPOR1', 'SLC39A5_not']	0.5281
AO_O_A	['CD163L1', 'OR5H15_not', 'PILRB', 'ELAPOR1', 'SLC39A5_not']	0.5281
AO_O_A	['CD163L1', 'HTR1A_not', 'PILRB', 'ELAPOR1', 'SLC39A5_not']	0.5281
AO_O_A	['CD163L1', 'CEACAM20_not', 'PILRB', 'ELAPOR1', 'SLC39A5_not']	0.5281
AO_O_A	['CD163L1', 'OR10A6_not', 'PILRB', 'ELAPOR1', 'SLC39A5_not']	0.5281
AO_O_A	['CD163L1', 'OR2S2_not', 'PILRB', 'ELAPOR1', 'SLC39A5_not']	0.5281
AO_O_A	['CD163L1', 'GPR45_not', 'PILRB', 'ELAPOR1', 'SLC39A5_not']	0.5281
AO_O_A	['CD163L1', 'OR14C36_not', 'PILRB', 'ELAPOR1', 'SLC39A5_not']	0.5281
AO_O_A	['CD163L1', 'HTR1F_not', 'PILRB', 'ELAPOR1', 'SLC39A5_not']	0.5281
AO_O_A	['CD163L1', 'TAS2R19_not', 'PILRB', 'ELAPOR1', 'SLC39A5_not']	0.5281
AO_O_A	['CD163L1', 'CCR9_not', 'PILRB', 'ELAPOR1', 'SLC39A5_not']	0.5281
AO_O_A	['CD163L1', 'KCNK18_not', 'PILRB', 'ELAPOR1', 'SLC39A5_not']	0.5281
AO_O_A	['CD163L1', 'DRD3_not', 'PILRB', 'ELAPOR1', 'SLC39A5_not']	0.5281
AO_O_A	['CD163L1', 'CCKAR_not', 'PILRB', 'ELAPOR1', 'SLC39A5_not']	0.5281
AO_O_A	['CD163L1', 'OR2AE1_not', 'PILRB', 'ELAPOR1', 'SLC39A5_not']	0.5281
AO_O_A	['CD163L1', 'OR52L1_not', 'PILRB', 'ELAPOR1', 'SLC39A5_not']	0.5281
AO_O_A	['CD163L1', 'OR51T1_not', 'PILRB', 'ELAPOR1', 'SLC39A5_not']	0.5281
AO_O_A	['CD163L1', 'SLC2A2_not', 'PILRB', 'ELAPOR1', 'SLC39A5_not']	0.5281
AO_O_A	['CD163L1', 'RXFP3_not', 'PILRB', 'ELAPOR1', 'SLC39A5_not']	0.5281
AO_O_A	['CD163L1', 'OPALIN_not', 'PILRB', 'ELAPOR1', 'SLC39A5_not']	0.5281
AO_O_A	['CD163L1', 'TAS2R39_not', 'PILRB', 'ELAPOR1', 'SLC39A5_not']	0.5281
AO_O_A	['CD163L1', 'OR8U1_not', 'PILRB', 'ELAPOR1', 'SLC39A5_not']	0.5281
AO_O_A	['CD163L1', 'MC4R_not', 'PILRB', 'ELAPOR1', 'SLC39A5_not']	0.5281
AO_O_A	['CD163L1', 'OR13C3_not', 'PILRB', 'ELAPOR1', 'SLC39A5_not']	0.5281
AO_O_A	['CD163L1', 'OR5B17_not', 'PILRB', 'ELAPOR1', 'SLC39A5_not']	0.5281
AO_O_A	['CD163L1', 'OR10X1_not', 'PILRB', 'ELAPOR1', 'SLC39A5_not']	0.5281
AO_O_A	['CD163L1', 'OR2H2_not', 'PILRB', 'ELAPOR1', 'SLC39A5_not']	0.5281
AO_O_A	['CD163L1', 'OR10AD1_not', 'PILRB', 'ELAPOR1', 'SLC39A5_not']	0.5281
AO_O_A	['CD163L1', 'SLITRK3_not', 'PILRB', 'ELAPOR1', 'SLC39A5_not']	0.5281
AO_O_A	['CD163L1', 'OR11H6_not', 'PILRB', 'ELAPOR1', 'SLC39A5_not']	0.5281
AO_O_A	['CD163L1', 'OR9Q2_not', 'PILRB', 'ELAPOR1', 'SLC39A5_not']	0.5281
AO_O_A	['CD163L1', 'OR5T3_not', 'PILRB', 'ELAPOR1', 'SLC39A5_not']	0.5281
AO_O_A	['CD163L1', 'OR8K3_not', 'PILRB', 'ELAPOR1', 'SLC39A5_not']	0.5281
AO_O_A	['CD163L1', 'DRD5_not', 'PILRB', 'ELAPOR1', 'SLC39A5_not']	0.5281
AO_O_A	['CD163L1', 'OR10J4_not', 'PILRB', 'ELAPOR1', 'SLC39A5_not']	0.5281
AO_O_A	['CD163L1', 'OR8G1_not', 'PILRB', 'ELAPOR1', 'SLC39A5_not']	0.5281
AO_O_A	['CD163L1', 'OR10G7_not', 'PILRB', 'ELAPOR1', 'SLC39A5_not']	0.5281
AO_O_A	['CD163L1', 'OR4E1_not', 'PILRB', 'ELAPOR1', 'SLC39A5_not']	0.5281
AO_O_A	['CD163L1', 'OR9A2_not', 'PILRB', 'ELAPOR1', 'SLC39A5_not']	0.5281
AO_O_A	['CD163L1', 'OR8H2_not', 'PILRB', 'ELAPOR1', 'SLC39A5_not']	0.5281
AO_O_A	['CD163L1', 'NCR2_not', 'PILRB', 'ELAPOR1', 'SLC39A5_not']	0.5281
AO_O_A	['CD163L1', 'OR11L1_not', 'PILRB', 'ELAPOR1', 'SLC39A5_not']	0.5281
AO_O_A	['CD163L1', 'TAAR9_not', 'PILRB', 'ELAPOR1', 'SLC39A5_not']	0.5281
AO_O_A	['CD163L1', 'CHRNA6_not', 'PILRB', 'ELAPOR1', 'SLC39A5_not']	0.5281
AO_O_A	['CD163L1', 'OR9G1_not', 'PILRB', 'ELAPOR1', 'SLC39A5_not']	0.5281
AO_O_A	['CD163L1', 'OR56B4_not', 'PILRB', 'ELAPOR1', 'SLC39A5_not']	0.5281
AO_O_A	['CD163L1', 'OR2T10_not', 'PILRB', 'ELAPOR1', 'SLC39A5_not']	0.5281
AO_O_A	['CD163L1', 'SLITRK1_not', 'PILRB', 'ELAPOR1', 'SLC39A5_not']	0.5281
AO_O_A	['CD163L1', 'OR11H12_not', 'PILRB', 'ELAPOR1', 'SLC39A5_not']	0.5281
AO_O_A	['CD163L1', 'OR10S1_not', 'PILRB', 'ELAPOR1', 'SLC39A5_not']	0.5281
AO_O_A	['CD163L1', 'GPR32_not', 'PILRB', 'ELAPOR1', 'SLC39A5_not']	0.5281
AO_O_A	['CD163L1', 'ACP4_not', 'PILRB', 'ELAPOR1', 'SLC39A5_not']	0.5281
AO_O_A	['CD163L1', 'OR51F2_not', 'PILRB', 'ELAPOR1', 'SLC39A5_not']	0.5281
AO_O_A	['CD163L1', 'OR51V1_not', 'PILRB', 'ELAPOR1', 'SLC39A5_not']	0.5281
AO_O_A	['CD163L1', 'PILRB_not', 'PILRB', 'ELAPOR1', 'SLC39A5_not']	0.5281
AO_O_A	['CD163L1', 'OR2AJ1_not', 'PILRB', 'ELAPOR1', 'SLC39A5_not']	0.5281
AO_O_A	['CD163L1', 'FNDC9_not', 'PILRB', 'ELAPOR1', 'SLC39A5_not']	0.5281
AO_O_A	['CD163L1', 'OR5AS1_not', 'PILRB', 'ELAPOR1', 'SLC39A5_not']	0.5281
AO_O_A	['CD163L1', 'TAAR8_not', 'PILRB', 'ELAPOR1', 'SLC39A5_not']	0.5281
AO_O_A	['CD163L1', 'OR52R1_not', 'PILRB', 'ELAPOR1', 'SLC39A5_not']	0.5281
AO_O_A	['CD163L1', 'OR13A1_not', 'PILRB', 'ELAPOR1', 'SLC39A5_not']	0.5281
AO_O_A	['CD163L1', 'OR8D4_not', 'PILRB', 'ELAPOR1', 'SLC39A5_not']	0.5281
AO_O_A	['CD163L1', 'MEP1A_not', 'PILRB', 'ELAPOR1', 'SLC39A5_not']	0.5281
AO_O_A	['CD163L1', 'OR6C68_not', 'PILRB', 'ELAPOR1', 'SLC39A5_not']	0.5281
AO_O_A	['CD163L1', 'KIR3DL3_not', 'PILRB', 'ELAPOR1', 'SLC39A5_not']	0.5281
AO_O_A	['CD163L1', 'OR1G1_not', 'PILRB', 'ELAPOR1', 'SLC39A5_not']	0.5281
AO_O_A	['CD163L1', 'LRIT1_not', 'PILRB', 'ELAPOR1', 'SLC39A5_not']	0.5281
AO_O_A	['CD163L1', 'ITGA8_not', 'PILRB', 'ELAPOR1', 'SLC39A5_not']	0.5281
AO_O_A	['CD163L1', 'OR4C13_not', 'PILRB', 'ELAPOR1', 'SLC39A5_not']	0.5281
AO_O_A	['CD163L1', 'ZNRF4_not', 'PILRB', 'ELAPOR1', 'SLC39A5_not']	0.5281
AO_O_A	['CD163L1', 'OR1Q1_not', 'PILRB', 'ELAPOR1', 'SLC39A5_not']	0.5281
AO_O_A	['CD163L1', 'OR5B2_not', 'PILRB', 'ELAPOR1', 'SLC39A5_not']	0.5281
O_O_A_O	['GABRP', 'PRLR', 'ASTN1_not', 'PTGER3', 'IL23R']	0.5281
AO_o_O	['GABRA1_not', 'ERBB4', 'CELSR1', 'GABRP', 'MMEL1']	0.5281
AO_o_O	['LY6H_not', 'ERBB4', 'CELSR1', 'GABRP', 'MMEL1']	0.5281
OO_o_A	['GABRP', 'ABCC11', 'PILRB', 'LDLRAD3', 'CNNM3_not']	0.52808
OO_o_O	['ERBB4', 'HCAR1', 'ABCC11', 'LRP11', 'GABRP']	0.52808
AO_o_O	['SLC8A3_not', 'ERBB4', 'CELSR1', 'GABRP', 'MMEL1']	0.52807
A_O_A_O	['BAMBI', 'OR1C1_not', 'SLC45A2', 'FCGRT', 'PRLR']	0.52804
A_O_A_O	['BAMBI', 'RTN4R_not', 'SLC45A2', 'ALPL_not', 'PRLR']	0.52804
AO_o_O	['SLC17A7_not', 'ERBB4', 'CELSR1', 'GABRP', 'MMEL1']	0.52804
O_O_A_O	['GABRP', 'PRLR', 'SLC24A3', 'TNFRSF25_not', 'GJB7']	0.52803
A_O_A_O	['BAMBI', 'ITGA1_not', 'ADGRB2', 'PLPP2', 'PRLR']	0.52803
AO_o_O	['SCN2B_not', 'ERBB4', 'CELSR1', 'GABRP', 'MMEL1']	0.52801
AO_o_A	['PROM1', 'SLC9A7', 'BAMBI', 'PIGR_not', 'ELAPOR1']	0.528
AO_o_A	['EFNA4', 'SLC9A7', 'BAMBI', 'PIGR_not', 'ELAPOR1']	0.52794
AO_A_O	['CD163L1', 'DGCR2', 'ELAPOR1', 'CDH9_not', 'GABRP']	0.52793
AO_o_O	['LRRTM3_not', 'ERBB4', 'CELSR1', 'GABRP', 'MMEL1']	0.52792
OO_o_O	['ERBB4', 'CCR6', 'CLN3', 'TMEM26', 'GABRP']	0.52789
AO_o_O	['NRXN2_not', 'ERBB4', 'CELSR1', 'GABRP', 'MMEL1']	0.52786
AO_A_O	['CD163L1', 'ITGB8', 'ELAPOR1', 'CDH9_not', 'GABRP']	0.52783
AO_A_O	['TMEM132A', 'IGSF9', 'ELAPOR1', 'PTPRN_not', 'GABRP']	0.52781
OA_o_O	['CD163L1', 'CLN3', 'NECTIN1_not', 'GABRP', 'ERBB4']	0.52779
AO_o_O	['PTPRO_not', 'ERBB4', 'CELSR1', 'GABRP', 'MMEL1']	0.52779
OO_o_A	['VTCN1', 'ABCC11', 'PILRB', 'LDLRAD3', 'CEACAM19_not']	0.52776
OO_o_A	['GABRP', 'ABCC11', 'PILRB', 'LDLRAD3', 'PVR_not']	0.52772
OO_o_A	['PILRB', 'GABRP', 'ABCC11', 'LDLRAD3', 'CACHD1_not']	0.52772
O_O_A_O	['GABRP', 'PRLR', 'EGFR', 'CLN3', 'SLC9A3']	0.52769
AO_o_O	['AJAP1_not', 'ERBB4', 'CELSR1', 'GABRP', 'MMEL1']	0.52768
AO_A_O	['CD163L1', 'TMEM150A', 'ELAPOR1', 'CDH9_not', 'GABRP']	0.52767
OO_o_A	['VTCN1', 'LRP2', 'PILRB', 'CDH9_not', 'ERBB4']	0.52761
O_O_A_O	['GABRP', 'PRLR', 'SLC10A3', 'CLN3', 'CHODL']	0.52761
AO_o_O	['CSPG5_not', 'ERBB4', 'CELSR1', 'GABRP', 'MMEL1']	0.5276
AO_o_O	['SCARB1_not', 'ERBB4', 'LYPD6B', 'GABRP', 'VTCN1']	0.52758
OO_o_O	['ERBB4', 'CD163L1', 'IGSF1', 'LRP11', 'GABRP']	0.52756
AO_o_A	['RHBDF2', 'SLC9A7', 'BAMBI', 'PIGR_not', 'ELAPOR1']	0.52754
O_O_A_O	['GABRP', 'PRLR', 'SLC24A3', 'GRID2_not', 'ZAN']	0.52754
OA_o_O	['CD163L1', 'CLN3', 'PSCA_not', 'GABRP', 'ERBB4']	0.52754
AO_o_A	['SIGLEC15', 'GABRA4_not', 'BAMBI', 'PIGR_not', 'ELAPOR1']	0.52753
AO_o_A	['C1orf159', 'SLC9A7', 'BAMBI', 'PIGR_not', 'ELAPOR1']	0.52752
AO_o_O	['VTCN1', 'OR4K1_not', 'ERBB4', 'PILRB', 'ATG9A']	0.52749
AO_o_O	['VTCN1', 'OR2T11_not', 'ERBB4', 'PILRB', 'ATG9A']	0.52749
AO_o_O	['VTCN1', 'OR4X1_not', 'ERBB4', 'PILRB', 'ATG9A']	0.52749
AO_o_O	['VTCN1', 'OR6F1_not', 'ERBB4', 'PILRB', 'ATG9A']	0.52749
AO_o_O	['VTCN1', 'LRIT2_not', 'ERBB4', 'PILRB', 'ATG9A']	0.52749
AO_o_O	['VTCN1', 'OR4C46_not', 'ERBB4', 'PILRB', 'ATG9A']	0.52749
AO_o_O	['VTCN1', 'OR5C1_not', 'ERBB4', 'PILRB', 'ATG9A']	0.52749
AO_o_O	['VTCN1', 'OR5B17_not', 'ERBB4', 'PILRB', 'ATG9A']	0.52749
AO_o_O	['VTCN1', 'OR1S2_not', 'ERBB4', 'PILRB', 'ATG9A']	0.52749
AO_o_O	['VTCN1', 'OR6K3_not', 'ERBB4', 'PILRB', 'ATG9A']	0.52749
AO_o_O	['VTCN1', 'OR4K17_not', 'ERBB4', 'PILRB', 'ATG9A']	0.52749
AO_o_O	['VTCN1', 'OR4C45_not', 'ERBB4', 'PILRB', 'ATG9A']	0.52749
AO_o_O	['VTCN1', 'OR5D14_not', 'ERBB4', 'PILRB', 'ATG9A']	0.52749
AO_o_O	['VTCN1', 'OR8B4_not', 'ERBB4', 'PILRB', 'ATG9A']	0.52749
AO_o_O	['VTCN1', 'OR51G1_not', 'ERBB4', 'PILRB', 'ATG9A']	0.52749
AO_o_O	['VTCN1', 'ZNRF4_not', 'ERBB4', 'PILRB', 'ATG9A']	0.52749
AO_o_O	['VTCN1', 'OR11H6_not', 'ERBB4', 'PILRB', 'ATG9A']	0.52749
AO_o_O	['VTCN1', 'HTR3D_not', 'ERBB4', 'PILRB', 'ATG9A']	0.52749
AO_o_O	['VTCN1', 'OR1S1_not', 'ERBB4', 'PILRB', 'ATG9A']	0.52749
AO_o_O	['VTCN1', 'OR8U1_not', 'ERBB4', 'PILRB', 'ATG9A']	0.52749
AO_o_O	['VTCN1', 'OR10G9_not', 'ERBB4', 'PILRB', 'ATG9A']	0.52749
AO_o_O	['VTCN1', 'OR5T1_not', 'ERBB4', 'PILRB', 'ATG9A']	0.52749
AO_o_O	['VTCN1', 'OR5T3_not', 'ERBB4', 'PILRB', 'ATG9A']	0.52749
AO_o_O	['VTCN1', 'OR52E2_not', 'ERBB4', 'PILRB', 'ATG9A']	0.52749
AO_o_O	['VTCN1', 'SLC18A1_not', 'ERBB4', 'PILRB', 'ATG9A']	0.52749
AO_o_O	['VTCN1', 'NMUR2_not', 'ERBB4', 'PILRB', 'ATG9A']	0.52749
AO_o_O	['VTCN1', 'OR2G3_not', 'ERBB4', 'PILRB', 'ATG9A']	0.52749
AO_o_O	['VTCN1', 'OR52W1_not', 'ERBB4', 'PILRB', 'ATG9A']	0.52749
AO_o_O	['VTCN1', 'OR1B1_not', 'ERBB4', 'PILRB', 'ATG9A']	0.52749
AO_o_O	['VTCN1', 'OR9Q2_not', 'ERBB4', 'PILRB', 'ATG9A']	0.52749
AO_o_O	['VTCN1', 'OR5P2_not', 'ERBB4', 'PILRB', 'ATG9A']	0.52749
AO_o_O	['VTCN1', 'OR13H1_not', 'ERBB4', 'PILRB', 'ATG9A']	0.52749
AO_o_O	['VTCN1', 'OR4C3_not', 'ERBB4', 'PILRB', 'ATG9A']	0.52749
AO_o_O	['VTCN1', 'TMIGD1_not', 'ERBB4', 'PILRB', 'ATG9A']	0.52749
AO_o_O	['VTCN1', 'OR5M1_not', 'ERBB4', 'PILRB', 'ATG9A']	0.52749
AO_o_O	['VTCN1', 'KIR2DS4_not', 'ERBB4', 'PILRB', 'ATG9A']	0.52749
AO_o_O	['VTCN1', 'TAS2R38_not', 'ERBB4', 'PILRB', 'ATG9A']	0.52749
AO_o_O	['VTCN1', 'CFC1_not', 'ERBB4', 'PILRB', 'ATG9A']	0.52749
AO_o_O	['VTCN1', 'CLEC12B_not', 'ERBB4', 'PILRB', 'ATG9A']	0.52749
AO_o_O	['VTCN1', 'OR52B4_not', 'ERBB4', 'PILRB', 'ATG9A']	0.52749
AO_o_O	['VTCN1', 'OR1L4_not', 'ERBB4', 'PILRB', 'ATG9A']	0.52749
AO_o_O	['VTCN1', 'ALPG_not', 'ERBB4', 'PILRB', 'ATG9A']	0.52749
AO_o_O	['VTCN1', 'OR4D10_not', 'ERBB4', 'PILRB', 'ATG9A']	0.52749
AO_o_O	['VTCN1', 'OR5M11_not', 'ERBB4', 'PILRB', 'ATG9A']	0.52749
AO_o_O	['VTCN1', 'OR2H1_not', 'ERBB4', 'PILRB', 'ATG9A']	0.52749
AO_o_O	['VTCN1', 'BTNL3_not', 'ERBB4', 'PILRB', 'ATG9A']	0.52749
AO_o_O	['VTCN1', 'OR8G1_not', 'ERBB4', 'PILRB', 'ATG9A']	0.52749
AO_o_O	['VTCN1', 'FCRL4_not', 'ERBB4', 'PILRB', 'ATG9A']	0.52749
AO_o_O	['VTCN1', 'OR11H4_not', 'ERBB4', 'PILRB', 'ATG9A']	0.52749
AO_o_O	['VTCN1', 'OR5D13_not', 'ERBB4', 'PILRB', 'ATG9A']	0.52749
AO_o_O	['VTCN1', 'ADAM30_not', 'ERBB4', 'PILRB', 'ATG9A']	0.52749
AO_o_O	['VTCN1', 'OR1G1_not', 'ERBB4', 'PILRB', 'ATG9A']	0.52749
AO_o_O	['VTCN1', 'RXFP4_not', 'ERBB4', 'PILRB', 'ATG9A']	0.52749
AO_o_O	['VTCN1', 'OR52E6_not', 'ERBB4', 'PILRB', 'ATG9A']	0.52749
AO_o_O	['VTCN1', 'OR6Q1_not', 'ERBB4', 'PILRB', 'ATG9A']	0.52749
AO_o_O	['VTCN1', 'MTNR1A_not', 'ERBB4', 'PILRB', 'ATG9A']	0.52749
AO_o_O	['VTCN1', 'HJV_not', 'ERBB4', 'PILRB', 'ATG9A']	0.52749
AO_o_O	['VTCN1', 'OR2T27_not', 'ERBB4', 'PILRB', 'ATG9A']	0.52749
AO_o_O	['VTCN1', 'OR7D4_not', 'ERBB4', 'PILRB', 'ATG9A']	0.52749
AO_o_O	['VTCN1', 'OR52I2_not', 'ERBB4', 'PILRB', 'ATG9A']	0.52749
AO_o_O	['VTCN1', 'MRGPRX4_not', 'ERBB4', 'PILRB', 'ATG9A']	0.52749
AO_o_O	['VTCN1', 'OR10A5_not', 'ERBB4', 'PILRB', 'ATG9A']	0.52749
AO_o_O	['VTCN1', 'OR52L1_not', 'ERBB4', 'PILRB', 'ATG9A']	0.52749
AO_o_O	['VTCN1', 'OR4A47_not', 'ERBB4', 'PILRB', 'ATG9A']	0.52749
AO_o_O	['VTCN1', 'LY6G6F_not', 'ERBB4', 'PILRB', 'ATG9A']	0.52749
AO_o_O	['VTCN1', 'OR1D5_not', 'ERBB4', 'PILRB', 'ATG9A']	0.52749
AO_o_O	['VTCN1', 'ITLN1_not', 'ERBB4', 'PILRB', 'ATG9A']	0.52749
AO_o_O	['VTCN1', 'OR2J1_not', 'ERBB4', 'PILRB', 'ATG9A']	0.52749
AO_o_O	['VTCN1', 'OR2T10_not', 'ERBB4', 'PILRB', 'ATG9A']	0.52749
AO_o_O	['VTCN1', 'TMEM235_not', 'ERBB4', 'PILRB', 'ATG9A']	0.52749
AO_o_O	['VTCN1', 'DRD3_not', 'ERBB4', 'PILRB', 'ATG9A']	0.52749
AO_o_O	['VTCN1', 'P2RX3_not', 'ERBB4', 'PILRB', 'ATG9A']	0.52749
AO_o_O	['VTCN1', 'OR2S2_not', 'ERBB4', 'PILRB', 'ATG9A']	0.52749
AO_o_O	['VTCN1', 'TAS2R7_not', 'ERBB4', 'PILRB', 'ATG9A']	0.52749
AO_o_O	['VTCN1', 'SIGLEC5_not', 'ERBB4', 'PILRB', 'ATG9A']	0.52749
AO_o_O	['VTCN1', 'OR10H4_not', 'ERBB4', 'PILRB', 'ATG9A']	0.52749
AO_o_O	['VTCN1', 'OR5AP2_not', 'ERBB4', 'PILRB', 'ATG9A']	0.52749
AO_o_O	['VTCN1', 'OR2M4_not', 'ERBB4', 'PILRB', 'ATG9A']	0.52749
AO_o_O	['VTCN1', 'SLC17A1_not', 'ERBB4', 'PILRB', 'ATG9A']	0.52749
AO_o_O	['VTCN1', 'OR13G1_not', 'ERBB4', 'PILRB', 'ATG9A']	0.52749
AO_o_O	['VTCN1', 'OR6C70_not', 'ERBB4', 'PILRB', 'ATG9A']	0.52749
AO_o_O	['VTCN1', 'HTR4_not', 'ERBB4', 'PILRB', 'ATG9A']	0.52749
AO_o_O	['VTCN1', 'OR5D18_not', 'ERBB4', 'PILRB', 'ATG9A']	0.52749
AO_o_O	['VTCN1', 'OR4K14_not', 'ERBB4', 'PILRB', 'ATG9A']	0.52749
AO_o_O	['VTCN1', 'TARM1_not', 'ERBB4', 'PILRB', 'ATG9A']	0.52749
AO_o_O	['VTCN1', 'PCDHGC4_not', 'ERBB4', 'PILRB', 'ATG9A']	0.52749
AO_o_O	['VTCN1', 'OR5T2_not', 'ERBB4', 'PILRB', 'ATG9A']	0.52749
AO_o_O	['VTCN1', 'OR5W2_not', 'ERBB4', 'PILRB', 'ATG9A']	0.52749
AO_o_O	['VTCN1', 'OR14I1_not', 'ERBB4', 'PILRB', 'ATG9A']	0.52749
AO_o_O	['VTCN1', 'OR10J1_not', 'ERBB4', 'PILRB', 'ATG9A']	0.52749
AO_o_O	['VTCN1', 'OR6T1_not', 'ERBB4', 'PILRB', 'ATG9A']	0.52749
AO_o_O	['VTCN1', 'OR12D2_not', 'ERBB4', 'PILRB', 'ATG9A']	0.52749
AO_o_O	['VTCN1', 'OR10G4_not', 'ERBB4', 'PILRB', 'ATG9A']	0.52749
AO_o_O	['VTCN1', 'OR1M1_not', 'ERBB4', 'PILRB', 'ATG9A']	0.52749
AO_o_O	['VTCN1', 'OR4Q3_not', 'ERBB4', 'PILRB', 'ATG9A']	0.52749
AO_o_O	['VTCN1', 'UTS2R_not', 'ERBB4', 'PILRB', 'ATG9A']	0.52749
AO_o_O	['VTCN1', 'OR8K3_not', 'ERBB4', 'PILRB', 'ATG9A']	0.52749
AO_o_O	['VTCN1', 'OR52K2_not', 'ERBB4', 'PILRB', 'ATG9A']	0.52749
AO_o_O	['VTCN1', 'OR8H2_not', 'ERBB4', 'PILRB', 'ATG9A']	0.52749
AO_o_O	['VTCN1', 'OR56B4_not', 'ERBB4', 'PILRB', 'ATG9A']	0.52749
AO_o_O	['VTCN1', 'OR1E1_not', 'ERBB4', 'PILRB', 'ATG9A']	0.52749
AO_o_O	['VTCN1', 'OR5AK2_not', 'ERBB4', 'PILRB', 'ATG9A']	0.52749
AO_o_O	['VTCN1', 'OR10Z1_not', 'ERBB4', 'PILRB', 'ATG9A']	0.52749
AO_o_O	['VTCN1', 'OR2AT4_not', 'ERBB4', 'PILRB', 'ATG9A']	0.52749
AO_o_O	['VTCN1', 'OR5B3_not', 'ERBB4', 'PILRB', 'ATG9A']	0.52749
AO_o_O	['VTCN1', 'OR2V2_not', 'ERBB4', 'PILRB', 'ATG9A']	0.52749
AO_o_O	['VTCN1', 'OR13C8_not', 'ERBB4', 'PILRB', 'ATG9A']	0.52749
AO_o_O	['VTCN1', 'SLC6A5_not', 'ERBB4', 'PILRB', 'ATG9A']	0.52749
AO_o_O	['VTCN1', 'OR5K2_not', 'ERBB4', 'PILRB', 'ATG9A']	0.52749
AO_o_O	['VTCN1', 'OR51A2_not', 'ERBB4', 'PILRB', 'ATG9A']	0.52749
AO_o_O	['VTCN1', 'OR1L6_not', 'ERBB4', 'PILRB', 'ATG9A']	0.52749
AO_o_O	['VTCN1', 'OR8D1_not', 'ERBB4', 'PILRB', 'ATG9A']	0.52749
AO_o_O	['VTCN1', 'CACNG2_not', 'ERBB4', 'PILRB', 'ATG9A']	0.52749
AO_o_O	['VTCN1', 'OR4A16_not', 'ERBB4', 'PILRB', 'ATG9A']	0.52749
AO_o_O	['VTCN1', 'OPALIN_not', 'ERBB4', 'PILRB', 'ATG9A']	0.52749
AO_o_O	['VTCN1', 'OR9G4_not', 'ERBB4', 'PILRB', 'ATG9A']	0.52749
AO_o_O	['VTCN1', 'OR5A2_not', 'ERBB4', 'PILRB', 'ATG9A']	0.52749
AO_o_O	['VTCN1', 'OR4D2_not', 'ERBB4', 'PILRB', 'ATG9A']	0.52749
AO_o_O	['VTCN1', 'OR11H7_not', 'ERBB4', 'PILRB', 'ATG9A']	0.52749
AO_o_O	['VTCN1', 'OR5AR1_not', 'ERBB4', 'PILRB', 'ATG9A']	0.52749
AO_o_O	['VTCN1', 'OR10C1_not', 'ERBB4', 'PILRB', 'ATG9A']	0.52749
AO_o_O	['VTCN1', 'OR4D1_not', 'ERBB4', 'PILRB', 'ATG9A']	0.52749
AO_o_O	['VTCN1', 'OR10A7_not', 'ERBB4', 'PILRB', 'ATG9A']	0.52749
AO_o_O	['VTCN1', 'ART1_not', 'ERBB4', 'PILRB', 'ATG9A']	0.52749
AO_o_O	['VTCN1', 'OR51Q1_not', 'ERBB4', 'PILRB', 'ATG9A']	0.52749
AO_o_O	['VTCN1', 'SPAM1_not', 'ERBB4', 'PILRB', 'ATG9A']	0.52747
AO_o_O	['VTCN1', 'OR2W3_not', 'ERBB4', 'PILRB', 'ATG9A']	0.52747
AO_o_O	['VTCN1', 'KIR2DL4_not', 'ERBB4', 'PILRB', 'ATG9A']	0.52747
AO_o_O	['VTCN1', 'OR1F1_not', 'ERBB4', 'PILRB', 'ATG9A']	0.52747
AO_o_A	['PTPRT', 'IFNAR1', 'BAMBI', 'PIGR_not', 'ELAPOR1']	0.52746
AO_o_O	['VTCN1', 'OR8S1_not', 'ERBB4', 'PILRB', 'ATG9A']	0.52746
AO_o_O	['VTCN1', 'UNC93A_not', 'ERBB4', 'PILRB', 'ATG9A']	0.52746
AO_o_O	['VTCN1', 'TM4SF20_not', 'ERBB4', 'PILRB', 'ATG9A']	0.52746
AO_o_O	['VTCN1', 'LRFN5_not', 'ERBB4', 'PILRB', 'ATG9A']	0.52746
AO_o_O	['VTCN1', 'TACR3_not', 'ERBB4', 'PILRB', 'ATG9A']	0.52745
AO_o_O	['VTCN1', 'HCRTR2_not', 'ERBB4', 'PILRB', 'ATG9A']	0.52743
AO_o_O	['VTCN1', 'LRRC4B_not', 'ERBB4', 'PILRB', 'ATG9A']	0.52743
AO_o_O	['VTCN1', 'CD80_not', 'ERBB4', 'PILRB', 'ATG9A']	0.52743
AO_o_O	['VTCN1', 'SLC5A4_not', 'ERBB4', 'PILRB', 'ATG9A']	0.52742
AO_o_O	['VTCN1', 'OR10G7_not', 'ERBB4', 'PILRB', 'ATG9A']	0.52742
AO_o_O	['GABBR2_not', 'ERBB4', 'CELSR1', 'GABRP', 'MMEL1']	0.52742
AO_o_O	['LRRTM4_not', 'ERBB4', 'CELSR1', 'GABRP', 'MMEL1']	0.52741
AO_o_A	['PTPRT', 'ITGA6', 'BAMBI', 'PIGR_not', 'ELAPOR1']	0.52739
AO_o_O	['VTCN1', 'GRIK5_not', 'ERBB4', 'PILRB', 'ATG9A']	0.52739
AO_o_O	['VTCN1', 'HTR3B_not', 'ERBB4', 'PILRB', 'ATG9A']	0.52738
AO_o_O	['VTCN1', 'LILRB5_not', 'ERBB4', 'PILRB', 'ATG9A']	0.52738
AO_o_O	['VTCN1', 'PKD1L1_not', 'ERBB4', 'PILRB', 'ATG9A']	0.52735
AO_o_O	['VTCN1', 'STAB2_not', 'ERBB4', 'PILRB', 'ATG9A']	0.52735
AO_o_O	['VTCN1', 'SERINC4_not', 'ERBB4', 'PILRB', 'ATG9A']	0.52735
AO_o_O	['GRIN2A_not', 'ERBB4', 'CELSR1', 'GABRP', 'MMEL1']	0.52735
AO_o_O	['VTCN1', 'GRM8_not', 'ERBB4', 'PILRB', 'ATG9A']	0.52734
AO_A_O	['ATP2B4', 'IGSF9', 'ELAPOR1', 'TRHDE_not', 'GABRP']	0.52731
O_O_A_O	['GABRP', 'PRLR', 'SLC6A4', 'CHRNB3_not', 'SLC9A3']	0.52729
AO_o_O	['VTCN1', 'NLGN3_not', 'ERBB4', 'PILRB', 'ATG9A']	0.52728
AO_o_O	['VTCN1', 'SCN3A_not', 'ERBB4', 'PILRB', 'ATG9A']	0.52728
AO_o_O	['VTCN1', 'IZUMO1_not', 'ERBB4', 'PILRB', 'ATG9A']	0.52728
A_O_A_O	['PRLR', 'ALPI_not', 'GABRP', 'TSPAN8_not', 'SHISA9']	0.52725
A_O_A_O	['PRLR', 'SSPN_not', 'GABRP', 'SLC15A2_not', 'LY6K']	0.52725
AO_A_O	['CD163L1', 'MICA', 'ELAPOR1', 'CDH9_not', 'GABRP']	0.52725
AO_o_O	['CSMD2_not', 'ERBB4', 'CELSR1', 'GABRP', 'MMEL1']	0.52724
A_O_A_O	['PRLR', 'ALPI_not', 'GABRP', 'EFNA1_not', 'LY6K']	0.52723
AO_o_O	['VTCN1', 'TENM1_not', 'ERBB4', 'PILRB', 'ATG9A']	0.52723
AO_o_O	['VTCN1', 'HRH3_not', 'ERBB4', 'PILRB', 'ATG9A']	0.52723
AO_o_O	['VTCN1', 'KIRREL2_not', 'ERBB4', 'PILRB', 'ATG9A']	0.52721
AO_o_O	['VTCN1', 'HTR2B_not', 'ERBB4', 'PILRB', 'ATG9A']	0.52721
AO_o_O	['VTCN1', 'LINGO4_not', 'ERBB4', 'PILRB', 'ATG9A']	0.52721
AO_o_A	['HLA-DRB1', 'ERBB4', 'BAMBI', 'PIGR_not', 'ELAPOR1']	0.5272
AO_o_A	['IL6R', 'SLC9A7', 'BAMBI', 'PIGR_not', 'ELAPOR1']	0.52718
AO_o_O	['VTCN1', 'SIRPG_not', 'ERBB4', 'PILRB', 'ATG9A']	0.52718
AO_o_O	['VTCN1', 'CDH17_not', 'ERBB4', 'PILRB', 'ATG9A']	0.52718
AO_o_O	['VTCN1', 'MAG_not', 'ERBB4', 'PILRB', 'ATG9A']	0.52717
OO_o_A	['VTCN1', 'CLN3', 'LRP11', 'CDH9_not', 'ERBB4']	0.52716
OO_o_O	['ERBB4', 'CD163L1', 'OPRD1', 'LRP11', 'GABRP']	0.52716
AO_A_O	['TMEM132A', 'IGSF9', 'ELAPOR1', 'TRHDE_not', 'GABRP']	0.52716
AO_o_O	['VTCN1', 'GPR20_not', 'ERBB4', 'PILRB', 'ATG9A']	0.52714
AO_o_O	['VTCN1', 'MDGA1_not', 'ERBB4', 'PILRB', 'ATG9A']	0.52714
AO_o_O	['VTCN1', 'TMEFF2_not', 'ERBB4', 'PILRB', 'ATG9A']	0.52714
AO_o_O	['VTCN1', 'TYRP1_not', 'ERBB4', 'PILRB', 'ATG9A']	0.52713
AO_o_O	['GRAMD1B_not', 'ERBB4', 'CELSR1', 'GABRP', 'MMEL1']	0.52712
AO_o_A	['CHRNB1', 'SLC9A7', 'BAMBI', 'PIGR_not', 'ELAPOR1']	0.5271
AO_o_O	['VTCN1', 'GRIA3_not', 'ERBB4', 'PILRB', 'ATG9A']	0.5271
OO_o_O	['ERBB4', 'PCDHB5', 'CLN3', 'TMEM26', 'GABRP']	0.52709
AO_o_O	['VTCN1', 'LRFN2_not', 'ERBB4', 'PILRB', 'ATG9A']	0.52707
AO_o_O	['VTCN1', 'ALPP_not', 'ERBB4', 'PILRB', 'ATG9A']	0.52707
AO_o_O	['CDH4_not', 'ERBB4', 'CELSR1', 'GABRP', 'MMEL1']	0.52707
O_O_A_O	['GABRP', 'PRLR', 'ZFYVE27', 'CLN3', 'SLC9A3']	0.52706
O_O_A_O	['GABRP', 'PRLR', 'TM9SF4', 'CLN3', 'PCDHGA6']	0.52703
AO_o_O	['VTCN1', 'GABRA3_not', 'ERBB4', 'PILRB', 'ATG9A']	0.52703
AO_o_O	['VTCN1', 'NPC1L1_not', 'ERBB4', 'PILRB', 'ATG9A']	0.52702
AO_o_A	['PTPRT', 'TMEM9B', 'BAMBI', 'PIGR_not', 'ELAPOR1']	0.52699
AO_A_O	['SORT1', 'IGSF9', 'ELAPOR1', 'OR2L13_not', 'GABRP']	0.52699
OO_O_O	['NKAIN1', 'BAMBI', 'ERBB4', 'SLITRK6', 'ABCC11']	0.52699
OO_O_O	['PCDHA9', 'BAMBI', 'ERBB4', 'SLITRK6', 'ABCC11']	0.52699
O_O_A_O	['GABRP', 'PRLR', 'SLC24A3', 'TNFRSF25_not', 'ZAN']	0.52692
AO_o_A	['MFSD5', 'SLC9A7', 'BAMBI', 'PIGR_not', 'ELAPOR1']	0.52687
AO_o_O	['VTCN1', 'CHRNA7_not', 'ERBB4', 'PILRB', 'ATG9A']	0.52687
AO_o_O	['VTCN1', 'FCGR1A_not', 'ERBB4', 'PILRB', 'ATG9A']	0.52684
AO_o_O	['VTCN1', 'SEMA5B_not', 'ERBB4', 'PILRB', 'ATG9A']	0.52681
AO_o_O	['VTCN1', 'CDH6_not', 'ERBB4', 'PILRB', 'ATG9A']	0.52681
O_O_A_O	['GABRP', 'PRLR', 'SLC24A3', 'TNFRSF25_not', 'OR6C68']	0.52678
AO_o_O	['LRFN2_not', 'ERBB4', 'CELSR1', 'GABRP', 'MMEL1']	0.52678
AO_o_O	['VTCN1', 'GPR68_not', 'ERBB4', 'PILRB', 'ATG9A']	0.52676
AO_o_O	['CHRM3_not', 'ERBB4', 'CELSR1', 'GABRP', 'MMEL1']	0.52669
AO_A_O	['CD163L1', 'OSMR', 'ELAPOR1', 'CDH9_not', 'GABRP']	0.52667
OO_o_A	['VTCN1', 'CLN3', 'PILRB', 'STIM1_not', 'ERBB4']	0.52666
AO_A_O	['CD163L1', 'NIPAL3', 'ELAPOR1', 'CDH9_not', 'GABRP']	0.52662
A_O_A_O	['PRLR', 'GPA33_not', 'GABRP', 'OR10AD1_not', 'RET']	0.5266
O_O_A_O	['GABRP', 'PRLR', 'SLC10A3', 'CLN3', 'LRFN1']	0.5266
OO_o_A	['VTCN1', 'ABCC11', 'PILRB', 'LDLRAD3', 'GPC3_not']	0.52658
AO_o_O	['VTCN1', 'ERVV-1_not', 'ERBB4', 'PILRB', 'ATG9A']	0.52656
AO_o_O	['VTCN1', 'MPP2_not', 'ERBB4', 'PILRB', 'ATG9A']	0.52655
AA_o_O	['OR52A5_not', 'ERBB4', 'OR2B2_not', 'GABRP', 'PILRB']	0.52654
AA_o_O	['OR2H1_not', 'ERBB4', 'KIR2DS4_not', 'GABRP', 'PILRB']	0.52654
AA_o_O	['OR2M3_not', 'ERBB4', 'OR6K2_not', 'GABRP', 'PILRB']	0.52654
AA_o_O	['OR13C4_not', 'ERBB4', 'KIR3DL1_not', 'GABRP', 'PILRB']	0.52654
AA_o_O	['OR10S1_not', 'ERBB4', 'UTS2R_not', 'GABRP', 'PILRB']	0.52654
AA_o_O	['OR2M3_not', 'ERBB4', 'OR2B2_not', 'GABRP', 'PILRB']	0.52654
AA_o_O	['OR10S1_not', 'ERBB4', 'OR10AD1_not', 'GABRP', 'PILRB']	0.52654
AA_o_O	['OR5I1_not', 'ERBB4', 'KIR2DS4_not', 'GABRP', 'PILRB']	0.52654
AA_o_O	['OR13C4_not', 'ERBB4', 'OR9G1_not', 'GABRP', 'PILRB']	0.52654
AA_o_O	['OR10S1_not', 'ERBB4', 'OR2T33_not', 'GABRP', 'PILRB']	0.52654
AA_o_O	['OR10S1_not', 'ERBB4', 'OPN1LW_not', 'GABRP', 'PILRB']	0.52654
AA_o_O	['OR13C4_not', 'ERBB4', 'OR4D6_not', 'GABRP', 'PILRB']	0.52654
AA_o_O	['OR2A2_not', 'ERBB4', 'KIR2DS4_not', 'GABRP', 'PILRB']	0.52654
AA_o_O	['OR11H7_not', 'ERBB4', 'OR6K2_not', 'GABRP', 'PILRB']	0.52654
AA_o_O	['OR10S1_not', 'ERBB4', 'OR4C45_not', 'GABRP', 'PILRB']	0.52654
AA_o_O	['OR9G1_not', 'ERBB4', 'OR6K2_not', 'GABRP', 'PILRB']	0.52654
AA_o_O	['OR10S1_not', 'ERBB4', 'OR4M2_not', 'GABRP', 'PILRB']	0.52654
AA_o_O	['OR10S1_not', 'ERBB4', 'OR4N5_not', 'GABRP', 'PILRB']	0.52654
AA_o_O	['OR13C4_not', 'ERBB4', 'OR2B2_not', 'GABRP', 'PILRB']	0.52654
AA_o_O	['OR5I1_not', 'ERBB4', 'OR6K2_not', 'GABRP', 'PILRB']	0.52654
AA_o_O	['OR10S1_not', 'ERBB4', 'OR9G1_not', 'GABRP', 'PILRB']	0.52654
AA_o_O	['OR10S1_not', 'ERBB4', 'GPR32_not', 'GABRP', 'PILRB']	0.52654
AA_o_O	['OR3A1_not', 'ERBB4', 'OR2B2_not', 'GABRP', 'PILRB']	0.52654
AA_o_O	['OR10S1_not', 'ERBB4', 'OR4D6_not', 'GABRP', 'PILRB']	0.52654
AA_o_O	['TAS1R2_not', 'ERBB4', 'KIR2DS4_not', 'GABRP', 'PILRB']	0.52654
AA_o_O	['TAAR5_not', 'ERBB4', 'OR6K2_not', 'GABRP', 'PILRB']	0.52654
AA_o_O	['OR52A5_not', 'ERBB4', 'OR4N5_not', 'GABRP', 'PILRB']	0.52654
AA_o_O	['OR52A5_not', 'ERBB4', 'OR5AK2_not', 'GABRP', 'PILRB']	0.52654
AA_o_O	['OR10S1_not', 'ERBB4', 'OR4F6_not', 'GABRP', 'PILRB']	0.52654
AA_o_O	['OR10G9_not', 'ERBB4', 'KIR2DS4_not', 'GABRP', 'PILRB']	0.52654
AA_o_O	['OR13C4_not', 'ERBB4', 'OR4N5_not', 'GABRP', 'PILRB']	0.52654
AA_o_O	['OR10S1_not', 'ERBB4', 'OR11H6_not', 'GABRP', 'PILRB']	0.52654
AA_o_O	['OR13C4_not', 'ERBB4', 'OR9A4_not', 'GABRP', 'PILRB']	0.52654
AA_o_O	['TAS1R2_not', 'ERBB4', 'OR6K2_not', 'GABRP', 'PILRB']	0.52654
AA_o_O	['OR10S1_not', 'ERBB4', 'OR9A4_not', 'GABRP', 'PILRB']	0.52654
AA_o_O	['OR5K3_not', 'ERBB4', 'KIR2DS4_not', 'GABRP', 'PILRB']	0.52654
AA_o_O	['OR10S1_not', 'ERBB4', 'TLR9_not', 'GABRP', 'PILRB']	0.52654
AA_o_O	['OR52A5_not', 'ERBB4', 'KIR2DS4_not', 'GABRP', 'PILRB']	0.52654
AA_o_O	['OR10S1_not', 'ERBB4', 'OR5D14_not', 'GABRP', 'PILRB']	0.52654
AA_o_O	['OR52A5_not', 'ERBB4', 'OR6K2_not', 'GABRP', 'PILRB']	0.52654
AA_o_O	['OR51B5_not', 'ERBB4', 'KIR2DS4_not', 'GABRP', 'PILRB']	0.52654
AA_o_O	['OR5K1_not', 'ERBB4', 'KIR2DS4_not', 'GABRP', 'PILRB']	0.52654
AA_o_O	['OR10S1_not', 'ERBB4', 'OR51B2_not', 'GABRP', 'PILRB']	0.52654
AA_o_O	['OR3A1_not', 'ERBB4', 'OR6K2_not', 'GABRP', 'PILRB']	0.52654
AA_o_O	['OR51B5_not', 'ERBB4', 'OR6K2_not', 'GABRP', 'PILRB']	0.52654
AA_o_O	['OR2AE1_not', 'ERBB4', 'KIR2DS4_not', 'GABRP', 'PILRB']	0.52654
AA_o_O	['OR10AD1_not', 'ERBB4', 'OR6K2_not', 'GABRP', 'PILRB']	0.52654
AA_o_O	['OR10S1_not', 'ERBB4', 'OR51F1_not', 'GABRP', 'PILRB']	0.52654
AA_o_O	['OR3A1_not', 'ERBB4', 'KIR2DS4_not', 'GABRP', 'PILRB']	0.52654
AA_o_O	['OR10S1_not', 'ERBB4', 'OR2H1_not', 'GABRP', 'PILRB']	0.52654
AA_o_O	['OR10S1_not', 'ERBB4', 'OR4C12_not', 'GABRP', 'PILRB']	0.52654
AA_o_O	['OTOP2_not', 'ERBB4', 'OR6K2_not', 'GABRP', 'PILRB']	0.52654
AA_o_O	['OR52W1_not', 'ERBB4', 'OR5AK2_not', 'GABRP', 'PILRB']	0.52654
AA_o_O	['OTOP2_not', 'ERBB4', 'OR2H1_not', 'GABRP', 'PILRB']	0.52654
AA_o_O	['OR4E2_not', 'ERBB4', 'KIR2DS4_not', 'GABRP', 'PILRB']	0.52654
AA_o_O	['OR10S1_not', 'ERBB4', 'OR4K1_not', 'GABRP', 'PILRB']	0.52654
AA_o_O	['OR5D14_not', 'ERBB4', 'KIR2DS4_not', 'GABRP', 'PILRB']	0.52654
AA_o_O	['OR10S1_not', 'ERBB4', 'OR10G2_not', 'GABRP', 'PILRB']	0.52654
AA_o_O	['OR2C1_not', 'ERBB4', 'OR6K2_not', 'GABRP', 'PILRB']	0.52654
AA_o_O	['OR4M2_not', 'ERBB4', 'OR6K2_not', 'GABRP', 'PILRB']	0.52654
AA_o_O	['ADAM30_not', 'ERBB4', 'OR5AK2_not', 'GABRP', 'PILRB']	0.52654
AA_o_O	['OR13C4_not', 'ERBB4', 'OR10G2_not', 'GABRP', 'PILRB']	0.52654
AA_o_O	['ASIC5_not', 'ERBB4', 'KIR2DS4_not', 'GABRP', 'PILRB']	0.52654
AA_o_O	['OR5D14_not', 'ERBB4', 'OR6K2_not', 'GABRP', 'PILRB']	0.52654
AA_o_O	['OR5B3_not', 'ERBB4', 'OR6K2_not', 'GABRP', 'PILRB']	0.52654
AA_o_O	['OR4F3_not', 'ERBB4', 'OR6K2_not', 'GABRP', 'PILRB']	0.52654
AA_o_O	['OR13C4_not', 'ERBB4', 'OR5AK2_not', 'GABRP', 'PILRB']	0.52654
AA_o_O	['OR10S1_not', 'ERBB4', 'OR5AK2_not', 'GABRP', 'PILRB']	0.52654
AA_o_O	['OR10S1_not', 'ERBB4', 'OR4K13_not', 'GABRP', 'PILRB']	0.52654
AA_o_O	['OR4E2_not', 'ERBB4', 'OR6K2_not', 'GABRP', 'PILRB']	0.52654
AA_o_O	['OR9G4_not', 'ERBB4', 'OPN1MW_not', 'GABRP', 'PILRB']	0.52654
AA_o_O	['OR10S1_not', 'ERBB4', 'C11orf87_not', 'GABRP', 'PILRB']	0.52654
AA_o_O	['OR10V1_not', 'ERBB4', 'KIR2DS4_not', 'GABRP', 'PILRB']	0.52654
AA_o_O	['OR5B3_not', 'ERBB4', 'OR6M1_not', 'GABRP', 'PILRB']	0.52654
AA_o_O	['OR4E2_not', 'ERBB4', 'OR5AK2_not', 'GABRP', 'PILRB']	0.52654
AA_o_O	['OR2C1_not', 'ERBB4', 'KIR2DS4_not', 'GABRP', 'PILRB']	0.52654
AA_o_O	['OR10V1_not', 'ERBB4', 'OR6K2_not', 'GABRP', 'PILRB']	0.52654
AA_o_O	['OR10S1_not', 'ERBB4', 'LYPD2_not', 'GABRP', 'PILRB']	0.52654
AA_o_O	['OR4C3_not', 'ERBB4', 'OR6K2_not', 'GABRP', 'PILRB']	0.52654
AA_o_O	['OR10S1_not', 'ERBB4', 'OR2A5_not', 'GABRP', 'PILRB']	0.52654
AA_o_O	['OR10S1_not', 'ERBB4', 'OR4A16_not', 'GABRP', 'PILRB']	0.52654
AA_o_O	['OR4C3_not', 'ERBB4', 'KIR2DS4_not', 'GABRP', 'PILRB']	0.52654
AA_o_O	['SLCO1B3_not', 'ERBB4', 'KIR2DS4_not', 'GABRP', 'PILRB']	0.52654
AA_o_O	['ADAM30_not', 'ERBB4', 'OR6K2_not', 'GABRP', 'PILRB']	0.52654
AA_o_O	['OR6K6_not', 'ERBB4', 'OR6K2_not', 'GABRP', 'PILRB']	0.52654
AA_o_O	['OR10S1_not', 'ERBB4', 'OR51S1_not', 'GABRP', 'PILRB']	0.52654
AA_o_O	['OR10S1_not', 'ERBB4', 'OR10H3_not', 'GABRP', 'PILRB']	0.52654
AA_o_O	['OR2F2_not', 'ERBB4', 'KIR2DS4_not', 'GABRP', 'PILRB']	0.52654
AA_o_O	['ADAM30_not', 'ERBB4', 'KIR2DS4_not', 'GABRP', 'PILRB']	0.52654
AA_o_O	['OR52W1_not', 'ERBB4', 'OR6K2_not', 'GABRP', 'PILRB']	0.52654
AA_o_O	['OR10S1_not', 'ERBB4', 'TAS2R16_not', 'GABRP', 'PILRB']	0.52654
AA_o_O	['OR52W1_not', 'ERBB4', 'KIR2DS4_not', 'GABRP', 'PILRB']	0.52654
AA_o_O	['OR10S1_not', 'ERBB4', 'OR10C1_not', 'GABRP', 'PILRB']	0.52654
AA_o_O	['OR10S1_not', 'ERBB4', 'OR2AP1_not', 'GABRP', 'PILRB']	0.52654
AA_o_O	['OR10S1_not', 'ERBB4', 'OR4F15_not', 'GABRP', 'PILRB']	0.52654
AA_o_O	['CLDN24_not', 'ERBB4', 'OR6K2_not', 'GABRP', 'PILRB']	0.52654
AA_o_O	['OR4C46_not', 'ERBB4', 'OR6K2_not', 'GABRP', 'PILRB']	0.52654
AA_o_O	['OR14J1_not', 'ERBB4', 'OR6M1_not', 'GABRP', 'PILRB']	0.52654
AA_o_O	['OR5L2_not', 'ERBB4', 'OR6K2_not', 'GABRP', 'PILRB']	0.52654
AA_o_O	['OR13C4_not', 'ERBB4', 'OR5T3_not', 'GABRP', 'PILRB']	0.52654
AA_o_O	['OR14J1_not', 'ERBB4', 'KIR2DS4_not', 'GABRP', 'PILRB']	0.52654
AA_o_O	['OR14J1_not', 'ERBB4', 'OR6K2_not', 'GABRP', 'PILRB']	0.52654
AA_o_O	['KIR2DL1_not', 'ERBB4', 'OR6K2_not', 'GABRP', 'PILRB']	0.52654
AA_o_O	['OR10S1_not', 'ERBB4', 'OR4D10_not', 'GABRP', 'PILRB']	0.52654
AA_o_O	['OR10S1_not', 'ERBB4', 'OR6C4_not', 'GABRP', 'PILRB']	0.52654
AA_o_O	['OR51V1_not', 'ERBB4', 'OR6K2_not', 'GABRP', 'PILRB']	0.52654
AA_o_O	['OR10S1_not', 'ERBB4', 'OR4E2_not', 'GABRP', 'PILRB']	0.52654
AA_o_O	['OR10S1_not', 'ERBB4', 'OR6K6_not', 'GABRP', 'PILRB']	0.52654
AA_o_O	['OR10S1_not', 'ERBB4', 'OR52B6_not', 'GABRP', 'PILRB']	0.52654
AA_o_O	['OR4K1_not', 'ERBB4', 'OR6K2_not', 'GABRP', 'PILRB']	0.52654
AA_o_O	['DRD5_not', 'ERBB4', 'OR6K2_not', 'GABRP', 'PILRB']	0.52654
AA_o_O	['DRD5_not', 'ERBB4', 'KIR2DS4_not', 'GABRP', 'PILRB']	0.52654
AA_o_O	['OR1M1_not', 'ERBB4', 'KIR2DS4_not', 'GABRP', 'PILRB']	0.52654
AA_o_O	['OR1M1_not', 'ERBB4', 'OR6K2_not', 'GABRP', 'PILRB']	0.52654
AA_o_O	['OR8U1_not', 'ERBB4', 'OR6K2_not', 'GABRP', 'PILRB']	0.52654
AA_o_O	['OR6C3_not', 'ERBB4', 'GPR50_not', 'GABRP', 'PILRB']	0.52654
AA_o_O	['OR10S1_not', 'ERBB4', 'OR5T3_not', 'GABRP', 'PILRB']	0.52654
AA_o_O	['OR10S1_not', 'ERBB4', 'OR51A7_not', 'GABRP', 'PILRB']	0.52654
AA_o_O	['OR10S1_not', 'ERBB4', 'IZUMO1R_not', 'GABRP', 'PILRB']	0.52654
AA_o_O	['OR10W1_not', 'ERBB4', 'KIR2DS4_not', 'GABRP', 'PILRB']	0.52654
AA_o_O	['OR10W1_not', 'ERBB4', 'OR6K2_not', 'GABRP', 'PILRB']	0.52654
AA_o_O	['OR10S1_not', 'ERBB4', 'GPR50_not', 'GABRP', 'PILRB']	0.52654
AA_o_O	['OR9A4_not', 'ERBB4', 'KIR2DS4_not', 'GABRP', 'PILRB']	0.52654
AA_o_O	['OR10S1_not', 'ERBB4', 'HTR1B_not', 'GABRP', 'PILRB']	0.52654
AA_o_O	['OR14K1_not', 'ERBB4', 'GPR50_not', 'GABRP', 'PILRB']	0.52654
AA_o_O	['OR4C16_not', 'ERBB4', 'OR6K2_not', 'GABRP', 'PILRB']	0.52654
AA_o_O	['IZUMO1R_not', 'ERBB4', 'KIR2DS4_not', 'GABRP', 'PILRB']	0.52654
AA_o_O	['IZUMO1R_not', 'ERBB4', 'OR6K2_not', 'GABRP', 'PILRB']	0.52654
AA_o_O	['OR10S1_not', 'ERBB4', 'OR5J2_not', 'GABRP', 'PILRB']	0.52654
AA_o_O	['OR7D4_not', 'ERBB4', 'KIR2DS4_not', 'GABRP', 'PILRB']	0.52654
AA_o_O	['OR14K1_not', 'ERBB4', 'OR5J2_not', 'GABRP', 'PILRB']	0.52654
AA_o_O	['MAS1L_not', 'ERBB4', 'OR6K2_not', 'GABRP', 'PILRB']	0.52654
AA_o_O	['OR10S1_not', 'ERBB4', 'OR4K3_not', 'GABRP', 'PILRB']	0.52654
AA_o_O	['OR4A15_not', 'ERBB4', 'OR6K2_not', 'GABRP', 'PILRB']	0.52654
AA_o_O	['OR51G2_not', 'ERBB4', 'OR6K2_not', 'GABRP', 'PILRB']	0.52654
AA_o_O	['OR14K1_not', 'ERBB4', 'OR6M1_not', 'GABRP', 'PILRB']	0.52654
AA_o_O	['OR10S1_not', 'ERBB4', 'KCNK18_not', 'GABRP', 'PILRB']	0.52654
AA_o_O	['OR14K1_not', 'ERBB4', 'KIR3DL3_not', 'GABRP', 'PILRB']	0.52654
AA_o_O	['OR5K3_not', 'ERBB4', 'OR4K14_not', 'GABRP', 'PILRB']	0.52654
AA_o_O	['OR10A7_not', 'ERBB4', 'OR6K2_not', 'GABRP', 'PILRB']	0.52654
AA_o_O	['MAS1L_not', 'ERBB4', 'KIR2DS4_not', 'GABRP', 'PILRB']	0.52654
AA_o_O	['OR7D4_not', 'ERBB4', 'OR6K2_not', 'GABRP', 'PILRB']	0.52654
AA_o_O	['OR7D4_not', 'ERBB4', 'OR2B2_not', 'GABRP', 'PILRB']	0.52654
AA_o_O	['OR10S1_not', 'ERBB4', 'OR2K2_not', 'GABRP', 'PILRB']	0.52654
AA_o_O	['OR13C4_not', 'ERBB4', 'OR6M1_not', 'GABRP', 'PILRB']	0.52654
AA_o_O	['SSTR5_not', 'ERBB4', 'OR6K2_not', 'GABRP', 'PILRB']	0.52654
AA_o_O	['OR51G2_not', 'ERBB4', 'KIR2DS4_not', 'GABRP', 'PILRB']	0.52654
AA_o_O	['OR10S1_not', 'ERBB4', 'OR13H1_not', 'GABRP', 'PILRB']	0.52654
AA_o_O	['OR10S1_not', 'ERBB4', 'OR2F2_not', 'GABRP', 'PILRB']	0.52654
AA_o_O	['OR6C3_not', 'ERBB4', 'OR6K2_not', 'GABRP', 'PILRB']	0.52654
AA_o_O	['OR4A15_not', 'ERBB4', 'KIR2DS4_not', 'GABRP', 'PILRB']	0.52654
AA_o_O	['OR10S1_not', 'ERBB4', 'KIR3DL3_not', 'GABRP', 'PILRB']	0.52654
AA_o_O	['OR14K1_not', 'ERBB4', 'KIR2DS4_not', 'GABRP', 'PILRB']	0.52654
AA_o_O	['OR10S1_not', 'ERBB4', 'OR8U3_not', 'GABRP', 'PILRB']	0.52654
AA_o_O	['OR10S1_not', 'ERBB4', 'TAAR5_not', 'GABRP', 'PILRB']	0.52654
AA_o_O	['OR14K1_not', 'ERBB4', 'OR6K2_not', 'GABRP', 'PILRB']	0.52654
AA_o_O	['OR10G2_not', 'ERBB4', 'OR6K2_not', 'GABRP', 'PILRB']	0.52654
AA_o_O	['OR10J5_not', 'ERBB4', 'OR6M1_not', 'GABRP', 'PILRB']	0.52654
AA_o_O	['OR6C3_not', 'ERBB4', 'KIR2DS4_not', 'GABRP', 'PILRB']	0.52654
AA_o_O	['PROKR2_not', 'ERBB4', 'KIR2DS4_not', 'GABRP', 'PILRB']	0.52654
AA_o_O	['OR5M8_not', 'ERBB4', 'KIR2DS4_not', 'GABRP', 'PILRB']	0.52654
AA_o_O	['OR51T1_not', 'ERBB4', 'KIR2DS4_not', 'GABRP', 'PILRB']	0.52654
AA_o_O	['OR4K15_not', 'ERBB4', 'OR6C70_not', 'GABRP', 'PILRB']	0.52654
AA_o_O	['OR10S1_not', 'ERBB4', 'OR2T8_not', 'GABRP', 'PILRB']	0.52654
AA_o_O	['OR10S1_not', 'ERBB4', 'OR5D13_not', 'GABRP', 'PILRB']	0.52654
AA_o_O	['OR10S1_not', 'ERBB4', 'OR2B2_not', 'GABRP', 'PILRB']	0.52654
AA_o_O	['OR6M1_not', 'ERBB4', 'OR6K2_not', 'GABRP', 'PILRB']	0.52654
AA_o_O	['PROKR2_not', 'ERBB4', 'OR6K2_not', 'GABRP', 'PILRB']	0.52654
AA_o_O	['OR2C3_not', 'ERBB4', 'OR6K2_not', 'GABRP', 'PILRB']	0.52654
AA_o_O	['SLC10A2_not', 'ERBB4', 'OR6M1_not', 'GABRP', 'PILRB']	0.52654
AA_o_O	['OR51T1_not', 'ERBB4', 'OR6K2_not', 'GABRP', 'PILRB']	0.52654
AA_o_O	['OR7G3_not', 'ERBB4', 'OR6K2_not', 'GABRP', 'PILRB']	0.52654
AA_o_O	['OR10S1_not', 'ERBB4', 'MC3R_not', 'GABRP', 'PILRB']	0.52654
AA_o_O	['OR5AR1_not', 'ERBB4', 'OR6K2_not', 'GABRP', 'PILRB']	0.52654
AA_o_O	['OR10S1_not', 'ERBB4', 'OR10G6_not', 'GABRP', 'PILRB']	0.52654
AA_o_O	['OR2AE1_not', 'ERBB4', 'OR6K2_not', 'GABRP', 'PILRB']	0.52654
AA_o_O	['OR10J5_not', 'ERBB4', 'OR10H3_not', 'GABRP', 'PILRB']	0.52654
AA_o_O	['OR10S1_not', 'ERBB4', 'SLC6A5_not', 'GABRP', 'PILRB']	0.52654
AA_o_O	['SLC10A2_not', 'ERBB4', 'KIR2DS4_not', 'GABRP', 'PILRB']	0.52654
AA_o_O	['OR10S1_not', 'ERBB4', 'OR6C70_not', 'GABRP', 'PILRB']	0.52654
AA_o_O	['CHRM4_not', 'ERBB4', 'KIR2DS4_not', 'GABRP', 'PILRB']	0.52654
AA_o_O	['OR10A6_not', 'ERBB4', 'OR6K2_not', 'GABRP', 'PILRB']	0.52654
AA_o_O	['OR10S1_not', 'ERBB4', 'OR6P1_not', 'GABRP', 'PILRB']	0.52654
AA_o_O	['SLC10A2_not', 'ERBB4', 'OR10A3_not', 'GABRP', 'PILRB']	0.52654
AA_o_O	['OR13H1_not', 'ERBB4', 'KIR2DS4_not', 'GABRP', 'PILRB']	0.52654
AA_o_O	['OR10S1_not', 'ERBB4', 'OR10J1_not', 'GABRP', 'PILRB']	0.52654
AA_o_O	['OR10S1_not', 'ERBB4', 'OR4K14_not', 'GABRP', 'PILRB']	0.52654
AA_o_O	['OR10Q1_not', 'ERBB4', 'OR6K2_not', 'GABRP', 'PILRB']	0.52654
AA_o_O	['OR10S1_not', 'ERBB4', 'SLC10A2_not', 'GABRP', 'PILRB']	0.52654
AA_o_O	['OR10S1_not', 'ERBB4', 'OR6X1_not', 'GABRP', 'PILRB']	0.52654
AA_o_O	['OR10S1_not', 'ERBB4', 'OR6M1_not', 'GABRP', 'PILRB']	0.52654
AA_o_O	['OR10S1_not', 'ERBB4', 'OR10A3_not', 'GABRP', 'PILRB']	0.52654
AA_o_O	['OR10J5_not', 'ERBB4', 'KIR2DS4_not', 'GABRP', 'PILRB']	0.52654
AA_o_O	['OR10S1_not', 'ERBB4', 'OR8H2_not', 'GABRP', 'PILRB']	0.52654
AA_o_O	['OR13C4_not', 'ERBB4', 'OR6K2_not', 'GABRP', 'PILRB']	0.52654
AA_o_O	['SLC10A2_not', 'ERBB4', 'OR6K2_not', 'GABRP', 'PILRB']	0.52654
AA_o_O	['OR10J5_not', 'ERBB4', 'OR6K2_not', 'GABRP', 'PILRB']	0.52654
AA_o_O	['OR13C4_not', 'ERBB4', 'KIR2DS4_not', 'GABRP', 'PILRB']	0.52654
AA_o_O	['OR10S1_not', 'ERBB4', 'OR6K2_not', 'GABRP', 'PILRB']	0.52654
AA_o_O	['OR10S1_not', 'ERBB4', 'KIR2DS4_not', 'GABRP', 'PILRB']	0.52654
O_A_O_O	['PCDHA4_not', 'OR5C1_not', 'ERBB4', 'GABRP', 'PILRB']	0.52654
O_A_O_O	['TMEFF2_not', 'OR6X1_not', 'ERBB4', 'GABRP', 'PILRB']	0.52654
O_A_O_O	['OR4B1_not', 'EPHA7', 'ERBB4', 'GABRP', 'PILRB']	0.52654
O_A_O_O	['OR2T10_not', 'OR10D3_not', 'ERBB4', 'GABRP', 'PILRB']	0.52654
O_A_O_O	['SIGLEC11', 'OR5C1_not', 'ERBB4', 'GABRP', 'PILRB']	0.52654
O_A_O_O	['OR4B1_not', 'MS4A6A_not', 'ERBB4', 'GABRP', 'PILRB']	0.52654
O_A_O_O	['OR5C1_not', 'SLC17A8_not', 'ERBB4', 'GABRP', 'PILRB']	0.52654
O_A_O_O	['OR5A2_not', 'OR4K14_not', 'ERBB4', 'GABRP', 'PILRB']	0.52654
O_A_O_O	['OR10AG1', 'OR5C1_not', 'ERBB4', 'GABRP', 'PILRB']	0.52654
O_A_O_O	['OR4B1_not', 'PLXNB1', 'ERBB4', 'GABRP', 'PILRB']	0.52654
O_A_O_O	['OR4B1_not', 'SLC4A4_not', 'ERBB4', 'GABRP', 'PILRB']	0.52654
O_A_O_O	['GRM1', 'LYPD2_not', 'ERBB4', 'GABRP', 'PILRB']	0.52654
O_A_O_O	['OR51B6', 'OR4M1_not', 'ERBB4', 'GABRP', 'PILRB']	0.52654
O_A_O_O	['GFY_not', 'OR5C1_not', 'ERBB4', 'GABRP', 'PILRB']	0.52654
O_A_O_O	['OR4B1_not', 'DLK2', 'ERBB4', 'GABRP', 'PILRB']	0.52654
O_A_O_O	['OR51S1', 'OR10J1_not', 'ERBB4', 'GABRP', 'PILRB']	0.52654
O_A_O_O	['OR4B1_not', 'VSIG1_not', 'ERBB4', 'GABRP', 'PILRB']	0.52654
O_A_O_O	['OR4B1_not', 'LRRTM3_not', 'ERBB4', 'GABRP', 'PILRB']	0.52654
O_A_O_O	['OR4B1_not', 'SLAMF1_not', 'ERBB4', 'GABRP', 'PILRB']	0.52654
O_A_O_O	['OR4B1_not', 'CEACAM1', 'ERBB4', 'GABRP', 'PILRB']	0.52654
O_A_O_O	['OR4B1_not', 'SLC13A2_not', 'ERBB4', 'GABRP', 'PILRB']	0.52654
O_A_O_O	['LCT_not', 'OR6X1_not', 'ERBB4', 'GABRP', 'PILRB']	0.52654
O_A_O_O	['OR4B1_not', 'ATP1B1', 'ERBB4', 'GABRP', 'PILRB']	0.52654
O_A_O_O	['OR5A2_not', 'CHRM2_not', 'ERBB4', 'GABRP', 'PILRB']	0.52654
O_A_O_O	['OR6K3_not', 'MST1R_not', 'ERBB4', 'GABRP', 'PILRB']	0.52654
O_A_O_O	['OR6K3_not', 'TARM1_not', 'ERBB4', 'GABRP', 'PILRB']	0.52654
O_A_O_O	['OR5AS1', 'OR5C1_not', 'ERBB4', 'GABRP', 'PILRB']	0.52654
O_A_O_O	['OR4B1_not', 'GP1BB_not', 'ERBB4', 'GABRP', 'PILRB']	0.52654
O_A_O_O	['OR6K3_not', 'OR10J1_not', 'ERBB4', 'GABRP', 'PILRB']	0.52654
O_A_O_O	['SLC16A4_not', 'OR5C1_not', 'ERBB4', 'GABRP', 'PILRB']	0.52654
O_A_O_O	['OR6K3_not', 'UNC5C_not', 'ERBB4', 'GABRP', 'PILRB']	0.52654
O_A_O_O	['SLC23A1_not', 'CD200R1L_not', 'ERBB4', 'GABRP', 'PILRB']	0.52654
O_A_O_O	['SLC6A5_not', 'OR5C1_not', 'ERBB4', 'GABRP', 'PILRB']	0.52654
O_A_O_O	['OR4B1_not', 'IZUMO1_not', 'ERBB4', 'GABRP', 'PILRB']	0.52654
O_A_O_O	['OR4B1_not', 'SLC28A1', 'ERBB4', 'GABRP', 'PILRB']	0.52654
O_A_O_O	['SLC9A6_not', 'OR5C1_not', 'ERBB4', 'GABRP', 'PILRB']	0.52654
O_A_O_O	['OR4B1_not', 'PGAP6', 'ERBB4', 'GABRP', 'PILRB']	0.52654
O_A_O_O	['SLC12A2', 'OR5C1_not', 'ERBB4', 'GABRP', 'PILRB']	0.52654
O_A_O_O	['KCNK18', 'LYPD2_not', 'ERBB4', 'GABRP', 'PILRB']	0.52654
O_A_O_O	['SV2C', 'OR5C1_not', 'ERBB4', 'GABRP', 'PILRB']	0.52654
O_A_O_O	['OR4B1_not', 'SLC5A10', 'ERBB4', 'GABRP', 'PILRB']	0.52654
O_A_O_O	['MRC2_not', 'OR5C1_not', 'ERBB4', 'GABRP', 'PILRB']	0.52654
O_A_O_O	['SIGLEC16_not', 'OR5C1_not', 'ERBB4', 'GABRP', 'PILRB']	0.52654
O_A_O_O	['SLC24A4', 'OR5C1_not', 'ERBB4', 'GABRP', 'PILRB']	0.52654
O_A_O_O	['GPR150_not', 'CACNG2_not', 'ERBB4', 'GABRP', 'PILRB']	0.52654
O_A_O_O	['OR5H15_not', 'KIRREL2_not', 'ERBB4', 'GABRP', 'PILRB']	0.52654
O_A_O_O	['CCR2_not', 'OR10D3_not', 'ERBB4', 'GABRP', 'PILRB']	0.52654
O_A_O_O	['OR14A16_not', 'OR10D3_not', 'ERBB4', 'GABRP', 'PILRB']	0.52654
O_A_O_O	['GRIK4', 'OR5C1_not', 'ERBB4', 'GABRP', 'PILRB']	0.52654
O_A_O_O	['GPC3', 'OR5C1_not', 'ERBB4', 'GABRP', 'PILRB']	0.52654
O_A_O_O	['SLC23A1_not', 'OR5C1_not', 'ERBB4', 'GABRP', 'PILRB']	0.52654
O_A_O_O	['OR4B1_not', 'CD200R1L_not', 'ERBB4', 'GABRP', 'PILRB']	0.52654
O_A_O_O	['OR4B1_not', 'SHISA4_not', 'ERBB4', 'GABRP', 'PILRB']	0.52654
O_A_O_O	['TPBG_not', 'PCDHGC4_not', 'ERBB4', 'GABRP', 'PILRB']	0.52654
O_A_O_O	['OR4B1_not', 'CDHR4_not', 'ERBB4', 'GABRP', 'PILRB']	0.52654
O_A_O_O	['OR4B1_not', 'OR4M1_not', 'ERBB4', 'GABRP', 'PILRB']	0.52654
O_A_O_O	['OR6K3_not', 'CACNG2_not', 'ERBB4', 'GABRP', 'PILRB']	0.52654
O_A_O_O	['GLP2R_not', 'FAT3_not', 'ERBB4', 'GABRP', 'PILRB']	0.52654
O_A_O_O	['LCT_not', 'OR10D3_not', 'ERBB4', 'GABRP', 'PILRB']	0.52654
O_A_O_O	['OR6B1_not', 'OR5C1_not', 'ERBB4', 'GABRP', 'PILRB']	0.52654
O_A_O_O	['OR5A2_not', 'MST1R_not', 'ERBB4', 'GABRP', 'PILRB']	0.52654
O_A_O_O	['OR6K3_not', 'OR5W2_not', 'ERBB4', 'GABRP', 'PILRB']	0.52654
O_A_O_O	['OR6K3_not', 'SLC17A8_not', 'ERBB4', 'GABRP', 'PILRB']	0.52654
O_A_O_O	['OR4B1_not', 'SLC49A3', 'ERBB4', 'GABRP', 'PILRB']	0.52654
O_A_O_O	['OR4B1_not', 'TECTB_not', 'ERBB4', 'GABRP', 'PILRB']	0.52654
O_A_O_O	['TPBG_not', 'OR6X1_not', 'ERBB4', 'GABRP', 'PILRB']	0.52654
O_A_O_O	['PKD1L2', 'OR5C1_not', 'ERBB4', 'GABRP', 'PILRB']	0.52654
O_A_O_O	['ABCG2_not', 'OR5C1_not', 'ERBB4', 'GABRP', 'PILRB']	0.52654
O_A_O_O	['CASD1_not', 'OR10D3_not', 'ERBB4', 'GABRP', 'PILRB']	0.52654
O_A_O_O	['OR5A2_not', 'ABCA13_not', 'ERBB4', 'GABRP', 'PILRB']	0.52654
O_A_O_O	['SIGLEC10_not', 'OR5C1_not', 'ERBB4', 'GABRP', 'PILRB']	0.52654
O_A_O_O	['CHRNB1_not', 'OR6X1_not', 'ERBB4', 'GABRP', 'PILRB']	0.52654
O_A_O_O	['OR4B1_not', 'THSD7B', 'ERBB4', 'GABRP', 'PILRB']	0.52654
O_A_O_O	['OR4B1_not', 'OR5B12', 'ERBB4', 'GABRP', 'PILRB']	0.52654
O_A_O_O	['OR4B1_not', 'UNC5C_not', 'ERBB4', 'GABRP', 'PILRB']	0.52654
O_A_O_O	['OR5A2_not', 'NOTCH1_not', 'ERBB4', 'GABRP', 'PILRB']	0.52654
O_A_O_O	['PTPRN2', 'OR6X1_not', 'ERBB4', 'GABRP', 'PILRB']	0.52654
O_A_O_O	['OR51B5_not', 'OR6T1_not', 'ERBB4', 'GABRP', 'PILRB']	0.52654
O_A_O_O	['OR4B1_not', 'OR5T2_not', 'ERBB4', 'GABRP', 'PILRB']	0.52654
O_A_O_O	['OR4B1_not', 'MR1', 'ERBB4', 'GABRP', 'PILRB']	0.52654
O_A_O_O	['OR10J4', 'OR5C1_not', 'ERBB4', 'GABRP', 'PILRB']	0.52654
O_A_O_O	['SCN4B_not', 'OR10D3_not', 'ERBB4', 'GABRP', 'PILRB']	0.52654
O_A_O_O	['OR4B1_not', 'OR6A2', 'ERBB4', 'GABRP', 'PILRB']	0.52654
O_A_O_O	['OR6K3_not', 'OXTR_not', 'ERBB4', 'GABRP', 'PILRB']	0.52654
O_A_O_O	['OR5A2_not', 'GP6_not', 'ERBB4', 'GABRP', 'PILRB']	0.52654
O_A_O_O	['OR4B1_not', 'CHRM2_not', 'ERBB4', 'GABRP', 'PILRB']	0.52654
O_A_O_O	['OR4B1_not', 'LAG3_not', 'ERBB4', 'GABRP', 'PILRB']	0.52654
O_A_O_O	['LRIG3', 'OR5C1_not', 'ERBB4', 'GABRP', 'PILRB']	0.52654
O_A_O_O	['OR4B1_not', 'TSPAN1', 'ERBB4', 'GABRP', 'PILRB']	0.52654
O_A_O_O	['OR4B1_not', 'SLC15A2', 'ERBB4', 'GABRP', 'PILRB']	0.52654
O_A_O_O	['CCR2_not', 'LRRTM2_not', 'ERBB4', 'GABRP', 'PILRB']	0.52654
O_A_O_O	['OR4B1_not', 'OR51V1_not', 'ERBB4', 'GABRP', 'PILRB']	0.52654
O_A_O_O	['OR5C1_not', 'OR10D3_not', 'ERBB4', 'GABRP', 'PILRB']	0.52654
O_A_O_O	['OR4B1_not', 'OR51Q1', 'ERBB4', 'GABRP', 'PILRB']	0.52654
O_A_O_O	['SLC41A3', 'OR5C1_not', 'ERBB4', 'GABRP', 'PILRB']	0.52654
O_A_O_O	['OR6K3_not', 'ABCA13_not', 'ERBB4', 'GABRP', 'PILRB']	0.52654
O_A_O_O	['FCER1A_not', 'OR10D3_not', 'ERBB4', 'GABRP', 'PILRB']	0.52654
O_A_O_O	['SCN4B_not', 'OR5C1_not', 'ERBB4', 'GABRP', 'PILRB']	0.52654
O_A_O_O	['OR4B1_not', 'CSF1', 'ERBB4', 'GABRP', 'PILRB']	0.52654
O_A_O_O	['SEMA5B_not', 'OR5C1_not', 'ERBB4', 'GABRP', 'PILRB']	0.52654
O_A_O_O	['TPBG_not', 'OR5W2_not', 'ERBB4', 'GABRP', 'PILRB']	0.52654
O_A_O_O	['OR4B1_not', 'S1PR2_not', 'ERBB4', 'GABRP', 'PILRB']	0.52654
O_A_O_O	['PCDHB5_not', 'OR10D3_not', 'ERBB4', 'GABRP', 'PILRB']	0.52654
O_A_O_O	['OR4B1_not', 'EPHB4', 'ERBB4', 'GABRP', 'PILRB']	0.52654
O_A_O_O	['TPBG_not', 'OR14I1_not', 'ERBB4', 'GABRP', 'PILRB']	0.52654
O_A_O_O	['OR4B1_not', 'KIRREL2_not', 'ERBB4', 'GABRP', 'PILRB']	0.52654
O_A_O_O	['OR6B1_not', 'SLC40A1', 'ERBB4', 'GABRP', 'PILRB']	0.52654
O_A_O_O	['CNTFR', 'OR5C1_not', 'ERBB4', 'GABRP', 'PILRB']	0.52654
O_A_O_O	['CHRM1', 'OR5C1_not', 'ERBB4', 'GABRP', 'PILRB']	0.52654
O_A_O_O	['OR4B1_not', 'OR6T1_not', 'ERBB4', 'GABRP', 'PILRB']	0.52654
O_A_O_O	['OR52E5_not', 'OR5C1_not', 'ERBB4', 'GABRP', 'PILRB']	0.52654
O_A_O_O	['MEP1A_not', 'MUC13', 'ERBB4', 'GABRP', 'PILRB']	0.52654
O_A_O_O	['CCR2_not', 'OR5C1_not', 'ERBB4', 'GABRP', 'PILRB']	0.52654
O_A_O_O	['OR5A2_not', 'OR5B12', 'ERBB4', 'GABRP', 'PILRB']	0.52654
O_A_O_O	['GPR37L1_not', 'OR5C1_not', 'ERBB4', 'GABRP', 'PILRB']	0.52654
O_A_O_O	['OR4B1_not', 'SLC24A4', 'ERBB4', 'GABRP', 'PILRB']	0.52654
O_A_O_O	['OR4B1_not', 'CLMP', 'ERBB4', 'GABRP', 'PILRB']	0.52654
O_A_O_O	['OR4B1_not', 'RAMP3', 'ERBB4', 'GABRP', 'PILRB']	0.52654
O_A_O_O	['GRPR_not', 'OR5C1_not', 'ERBB4', 'GABRP', 'PILRB']	0.52654
O_A_O_O	['TPBG_not', 'OR6T1_not', 'ERBB4', 'GABRP', 'PILRB']	0.52654
O_A_O_O	['OR4B1_not', 'SLC7A2_not', 'ERBB4', 'GABRP', 'PILRB']	0.52654
O_A_O_O	['OR4B1_not', 'SLC39A10', 'ERBB4', 'GABRP', 'PILRB']	0.52654
O_A_O_O	['FCGR3B_not', 'LRRTM2_not', 'ERBB4', 'GABRP', 'PILRB']	0.52654
O_A_O_O	['TMEFF2_not', 'OR10D3_not', 'ERBB4', 'GABRP', 'PILRB']	0.52654
O_A_O_O	['TPBG_not', 'OR10J1_not', 'ERBB4', 'GABRP', 'PILRB']	0.52654
O_A_O_O	['ADGRG4', 'OR5C1_not', 'ERBB4', 'GABRP', 'PILRB']	0.52654
O_A_O_O	['SMO_not', 'OR5C1_not', 'ERBB4', 'GABRP', 'PILRB']	0.52654
O_A_O_O	['OR4B1_not', 'OR1G1', 'ERBB4', 'GABRP', 'PILRB']	0.52654
O_A_O_O	['OPRL1_not', 'OR5C1_not', 'ERBB4', 'GABRP', 'PILRB']	0.52654
O_A_O_O	['OR4B1_not', 'OR2G3_not', 'ERBB4', 'GABRP', 'PILRB']	0.52654
O_A_O_O	['OR4B1_not', 'CDHR5', 'ERBB4', 'GABRP', 'PILRB']	0.52654
O_A_O_O	['OR8J3', 'OR5C1_not', 'ERBB4', 'GABRP', 'PILRB']	0.52654
O_A_O_O	['OR4B1_not', 'P2RY1', 'ERBB4', 'GABRP', 'PILRB']	0.52654
O_A_O_O	['OR4B1_not', 'RNF43_not', 'ERBB4', 'GABRP', 'PILRB']	0.52654
O_A_O_O	['OR4B1_not', 'OR8B12', 'ERBB4', 'GABRP', 'PILRB']	0.52654
O_A_O_O	['SEMA6B', 'OR5C1_not', 'ERBB4', 'GABRP', 'PILRB']	0.52654
O_A_O_O	['IL1R1_not', 'OR5C1_not', 'ERBB4', 'GABRP', 'PILRB']	0.52654
O_A_O_O	['KCNK5_not', 'OR5C1_not', 'ERBB4', 'GABRP', 'PILRB']	0.52654
O_A_O_O	['OR4B1_not', 'NRN1_not', 'ERBB4', 'GABRP', 'PILRB']	0.52654
O_A_O_O	['TMEM132B', 'OR5C1_not', 'ERBB4', 'GABRP', 'PILRB']	0.52654
O_A_O_O	['OR5A2_not', 'P2RX1_not', 'ERBB4', 'GABRP', 'PILRB']	0.52654
O_A_O_O	['OR5C1_not', 'ABCA13_not', 'ERBB4', 'GABRP', 'PILRB']	0.52654
O_A_O_O	['OR6K3_not', 'OR6X1_not', 'ERBB4', 'GABRP', 'PILRB']	0.52654
O_A_O_O	['P2RY14_not', 'OR5C1_not', 'ERBB4', 'GABRP', 'PILRB']	0.52654
O_A_O_O	['OR4B1_not', 'VTCN1_not', 'ERBB4', 'GABRP', 'PILRB']	0.52654
O_A_O_O	['OR51B6', 'OR5C1_not', 'ERBB4', 'GABRP', 'PILRB']	0.52654
O_A_O_O	['OR4B1_not', 'SLC8B1_not', 'ERBB4', 'GABRP', 'PILRB']	0.52654
O_A_O_O	['OR6K3_not', 'P2RX1_not', 'ERBB4', 'GABRP', 'PILRB']	0.52654
O_A_O_O	['OR4B1_not', 'GP6_not', 'ERBB4', 'GABRP', 'PILRB']	0.52654
O_A_O_O	['OR4B1_not', 'GRIK3', 'ERBB4', 'GABRP', 'PILRB']	0.52654
O_A_O_O	['OR10J4', 'OR51V1_not', 'ERBB4', 'GABRP', 'PILRB']	0.52654
O_A_O_O	['PCDHB5_not', 'OR5C1_not', 'ERBB4', 'GABRP', 'PILRB']	0.52654
O_A_O_O	['SCN4B_not', 'OR6N1_not', 'ERBB4', 'GABRP', 'PILRB']	0.52654
O_A_O_O	['OR4B1_not', 'TYR', 'ERBB4', 'GABRP', 'PILRB']	0.52654
O_A_O_O	['ITGA3_not', 'OR5C1_not', 'ERBB4', 'GABRP', 'PILRB']	0.52654
O_A_O_O	['ITGA2B_not', 'OR2G3_not', 'ERBB4', 'GABRP', 'PILRB']	0.52654
O_A_O_O	['CLDN16_not', 'OR5C1_not', 'ERBB4', 'GABRP', 'PILRB']	0.52654
O_A_O_O	['OR4B1_not', 'TMEM63A', 'ERBB4', 'GABRP', 'PILRB']	0.52654
O_A_O_O	['OR4B1_not', 'FKRP_not', 'ERBB4', 'GABRP', 'PILRB']	0.52654
O_A_O_O	['OR4B1_not', 'GPR21', 'ERBB4', 'GABRP', 'PILRB']	0.52654
O_A_O_O	['SCN4B_not', 'P2RX1_not', 'ERBB4', 'GABRP', 'PILRB']	0.52654
O_A_O_O	['OR4B1_not', 'CD96_not', 'ERBB4', 'GABRP', 'PILRB']	0.52654
O_A_O_O	['TPBG_not', 'OR10D3_not', 'ERBB4', 'GABRP', 'PILRB']	0.52654
O_A_O_O	['OR4B1_not', 'OR14K1', 'ERBB4', 'GABRP', 'PILRB']	0.52654
O_A_O_O	['LCT_not', 'OR5C1_not', 'ERBB4', 'GABRP', 'PILRB']	0.52654
O_A_O_O	['OR4B1_not', 'ABCA13_not', 'ERBB4', 'GABRP', 'PILRB']	0.52654
O_A_O_O	['OR4B1_not', 'HLA-DOB_not', 'ERBB4', 'GABRP', 'PILRB']	0.52654
O_A_O_O	['OR4B1_not', 'CACNG2_not', 'ERBB4', 'GABRP', 'PILRB']	0.52654
O_A_O_O	['OR4B1_not', 'SCN1B_not', 'ERBB4', 'GABRP', 'PILRB']	0.52654
O_A_O_O	['OR6K3_not', 'TECTB_not', 'ERBB4', 'GABRP', 'PILRB']	0.52654
O_A_O_O	['OR4B1_not', 'OR10J1_not', 'ERBB4', 'GABRP', 'PILRB']	0.52654
O_A_O_O	['CHRNB1_not', 'OR5C1_not', 'ERBB4', 'GABRP', 'PILRB']	0.52654
O_A_O_O	['OR5A2_not', 'OR6T1_not', 'ERBB4', 'GABRP', 'PILRB']	0.52654
O_A_O_O	['OR6K3_not', 'RNF43_not', 'ERBB4', 'GABRP', 'PILRB']	0.52654
O_A_O_O	['OR4B1_not', 'SLC29A1', 'ERBB4', 'GABRP', 'PILRB']	0.52654
O_A_O_O	['OR51B5_not', 'OR5C1_not', 'ERBB4', 'GABRP', 'PILRB']	0.52654
O_A_O_O	['OR5A2_not', 'OR10D3_not', 'ERBB4', 'GABRP', 'PILRB']	0.52654
O_A_O_O	['OR4B1_not', 'OR5AR1_not', 'ERBB4', 'GABRP', 'PILRB']	0.52654
O_A_O_O	['FCGR3B_not', 'OR5C1_not', 'ERBB4', 'GABRP', 'PILRB']	0.52654
O_A_O_O	['SLC12A2_not', 'OR5C1_not', 'ERBB4', 'GABRP', 'PILRB']	0.52654
O_A_O_O	['OR4B1_not', 'ERVMER34-1_not', 'ERBB4', 'GABRP', 'PILRB']	0.52654
O_A_O_O	['SCN4B_not', 'GP6_not', 'ERBB4', 'GABRP', 'PILRB']	0.52654
O_A_O_O	['SIGLEC10_not', 'OR10D3_not', 'ERBB4', 'GABRP', 'PILRB']	0.52654
O_A_O_O	['CHRM1', 'OR6X1_not', 'ERBB4', 'GABRP', 'PILRB']	0.52654
O_A_O_O	['OR4B1_not', 'OR6X1_not', 'ERBB4', 'GABRP', 'PILRB']	0.52654
O_A_O_O	['OR4B1_not', 'OR51A2_not', 'ERBB4', 'GABRP', 'PILRB']	0.52654
O_A_O_O	['OR4B1_not', 'P2RX1_not', 'ERBB4', 'GABRP', 'PILRB']	0.52654
O_A_O_O	['OR5A2_not', 'OR5C1_not', 'ERBB4', 'GABRP', 'PILRB']	0.52654
O_A_O_O	['OR4B1_not', 'SLC17A8_not', 'ERBB4', 'GABRP', 'PILRB']	0.52654
O_A_O_O	['OR4B1_not', 'OR6N1_not', 'ERBB4', 'GABRP', 'PILRB']	0.52654
O_A_O_O	['GABRA2_not', 'OR5C1_not', 'ERBB4', 'GABRP', 'PILRB']	0.52654
O_A_O_O	['FCER1A_not', 'OR5C1_not', 'ERBB4', 'GABRP', 'PILRB']	0.52654
O_A_O_O	['OR4B1_not', 'TTYH1_not', 'ERBB4', 'GABRP', 'PILRB']	0.52654
O_A_O_O	['OR6K3_not', 'OR5C1_not', 'ERBB4', 'GABRP', 'PILRB']	0.52654
O_A_O_O	['OR4B1_not', 'OR10D3_not', 'ERBB4', 'GABRP', 'PILRB']	0.52654
O_A_O_O	['OR4B1_not', 'LRRTM2_not', 'ERBB4', 'GABRP', 'PILRB']	0.52654
O_A_O_O	['OR6K3_not', 'LRRTM2_not', 'ERBB4', 'GABRP', 'PILRB']	0.52654
O_A_O_O	['OR4B1_not', 'OR5C1_not', 'ERBB4', 'GABRP', 'PILRB']	0.52654
O_A_O_O	['OR6K3_not', 'OR10D3_not', 'ERBB4', 'GABRP', 'PILRB']	0.52654
O_A_O_O	['TPBG_not', 'OR5C1_not', 'ERBB4', 'GABRP', 'PILRB']	0.52654
OA_o_A	['PILRB', 'GABRP', 'OR5AC2_not', 'OR51B5_not', 'ERBB4']	0.52654
OA_o_A	['PILRB', 'GABRP', 'OR4C5_not', 'SLC22A12_not', 'ERBB4']	0.52654
OA_o_A	['PILRB', 'GABRP', 'OR4C13_not', 'OR1K1_not', 'ERBB4']	0.52654
OA_o_A	['PILRB', 'GABRP', 'OR5AC2_not', 'OR14K1_not', 'ERBB4']	0.52654
OA_o_A	['PILRB', 'GABRP', 'OR5AC2_not', 'SLC22A12_not', 'ERBB4']	0.52654
OA_o_A	['PILRB', 'GABRP', 'OR2T7_not', 'SLC17A6_not', 'ERBB4']	0.52654
OA_o_A	['PILRB', 'GABRP', 'OR2T7_not', 'OR6B1_not', 'ERBB4']	0.52654
OA_o_A	['PILRB', 'GABRP', 'KCNK18_not', 'OR1K1_not', 'ERBB4']	0.52654
OA_o_A	['PILRB', 'GABRP', 'OR2T7_not', 'OR51B5_not', 'ERBB4']	0.52654
OA_o_A	['PILRB', 'GABRP', 'OR4D2_not', 'OR52L1_not', 'ERBB4']	0.52654
OA_o_A	['PILRB', 'GABRP', 'OR2T7_not', 'OR4C6_not', 'ERBB4']	0.52654
OA_o_A	['PILRB', 'GABRP', 'OR2T7_not', 'OR12D3_not', 'ERBB4']	0.52654
OA_o_A	['PILRB', 'GABRP', 'OR6N2_not', 'OR52L1_not', 'ERBB4']	0.52654
OA_o_A	['PILRB', 'GABRP', 'OR2T7_not', 'OR5K3_not', 'ERBB4']	0.52654
OA_o_A	['PILRB', 'GABRP', 'OR5AC2_not', 'OR2H1_not', 'ERBB4']	0.52654
OA_o_A	['PILRB', 'GABRP', 'LRIT2_not', 'OR52L1_not', 'ERBB4']	0.52654
OA_o_A	['PILRB', 'GABRP', 'OR5AC2_not', 'OR5K3_not', 'ERBB4']	0.52654
OA_o_A	['PILRB', 'GABRP', 'OR2T7_not', 'OR2T27_not', 'ERBB4']	0.52654
OA_o_A	['PILRB', 'GABRP', 'OR5AC2_not', 'OR2T27_not', 'ERBB4']	0.52654
OA_o_A	['PILRB', 'GABRP', 'OR5B2_not', 'OR4K5_not', 'ERBB4']	0.52654
OA_o_A	['PILRB', 'GABRP', 'OR52M1_not', 'OR1K1_not', 'ERBB4']	0.52654
OA_o_A	['PILRB', 'GABRP', 'OR4Q3_not', 'SPPL2C_not', 'ERBB4']	0.52654
OA_o_A	['PILRB', 'GABRP', 'OR5H1_not', 'OR1K1_not', 'ERBB4']	0.52654
OA_o_A	['PILRB', 'GABRP', 'OR10A6_not', 'OR1K1_not', 'ERBB4']	0.52654
OA_o_A	['PILRB', 'GABRP', 'OR4C5_not', 'OR4Q3_not', 'ERBB4']	0.52654
OA_o_A	['PILRB', 'GABRP', 'OR2T7_not', 'KIR3DL3_not', 'ERBB4']	0.52654
OA_o_A	['PILRB', 'GABRP', 'OR4Q3_not', 'OR4Q3_not', 'ERBB4']	0.52654
OA_o_A	['PILRB', 'GABRP', 'LRIT2_not', 'OR1K1_not', 'ERBB4']	0.52654
OA_o_A	['PILRB', 'GABRP', 'OR8H3_not', 'OR1K1_not', 'ERBB4']	0.52654
OA_o_A	['PILRB', 'GABRP', 'OR2T7_not', 'OR6C70_not', 'ERBB4']	0.52654
OA_o_A	['PILRB', 'GABRP', 'OR2T7_not', 'OR5M8_not', 'ERBB4']	0.52654
OA_o_A	['PILRB', 'GABRP', 'OR6N2_not', 'OR1K1_not', 'ERBB4']	0.52654
OA_o_A	['PILRB', 'GABRP', 'OR4C5_not', 'OR52L1_not', 'ERBB4']	0.52654
OA_o_A	['PILRB', 'GABRP', 'OR4N4_not', 'OR1K1_not', 'ERBB4']	0.52654
OA_o_A	['PILRB', 'GABRP', 'MRGPRX1_not', 'OR1K1_not', 'ERBB4']	0.52654
OA_o_A	['PILRB', 'GABRP', 'OR4F6_not', 'OR1K1_not', 'ERBB4']	0.52654
OA_o_A	['PILRB', 'GABRP', 'OR2T7_not', 'OR4F5_not', 'ERBB4']	0.52654
OA_o_A	['PILRB', 'GABRP', 'OR5AC2_not', 'OR4L1_not', 'ERBB4']	0.52654
OA_o_A	['PILRB', 'GABRP', 'OR2T7_not', 'OR4K5_not', 'ERBB4']	0.52654
OA_o_A	['PILRB', 'GABRP', 'OR2T7_not', 'OR6B2_not', 'ERBB4']	0.52654
OA_o_A	['PILRB', 'GABRP', 'LRIT2_not', 'OR4Q3_not', 'ERBB4']	0.52654
OA_o_A	['PILRB', 'GABRP', 'OR4Q3_not', 'OR4K5_not', 'ERBB4']	0.52654
OA_o_A	['PILRB', 'GABRP', 'OR5AC2_not', 'OR4K5_not', 'ERBB4']	0.52654
OA_o_A	['PILRB', 'GABRP', 'OR2T7_not', 'RXFP2_not', 'ERBB4']	0.52654
OA_o_A	['PILRB', 'GABRP', 'OR5AC2_not', 'OR4Q3_not', 'ERBB4']	0.52654
OA_o_A	['PILRB', 'GABRP', 'OR2T27_not', 'OR1K1_not', 'ERBB4']	0.52654
OA_o_A	['PILRB', 'GABRP', 'OR4C5_not', 'OR51F2_not', 'ERBB4']	0.52654
OA_o_A	['PILRB', 'GABRP', 'OR1D2_not', 'OR1K1_not', 'ERBB4']	0.52654
OA_o_A	['PILRB', 'GABRP', 'OR11H6_not', 'OR52L1_not', 'ERBB4']	0.52654
OA_o_A	['PILRB', 'GABRP', 'OR4Q3_not', 'OR4K1_not', 'ERBB4']	0.52654
OA_o_A	['PILRB', 'GABRP', 'OR2T7_not', 'OR4L1_not', 'ERBB4']	0.52654
OA_o_A	['PILRB', 'GABRP', 'OR4Q3_not', 'OR52L1_not', 'ERBB4']	0.52654
OA_o_A	['PILRB', 'GABRP', 'OR5AC2_not', 'OR4M2_not', 'ERBB4']	0.52654
OA_o_A	['PILRB', 'GABRP', 'OR4Q3_not', 'MC4R_not', 'ERBB4']	0.52654
OA_o_A	['PILRB', 'GABRP', 'OR4Q3_not', 'OR4N5_not', 'ERBB4']	0.52654
OA_o_A	['PILRB', 'GABRP', 'OR4Q3_not', 'OR14A2_not', 'ERBB4']	0.52654
OA_o_A	['PILRB', 'GABRP', 'OR2T7_not', 'OR10A4_not', 'ERBB4']	0.52654
OA_o_A	['PILRB', 'GABRP', 'OR2T7_not', 'LY6G6D_not', 'ERBB4']	0.52654
OA_o_A	['PILRB', 'GABRP', 'OR2T7_not', 'OR2G3_not', 'ERBB4']	0.52654
OA_o_A	['PILRB', 'GABRP', 'OR4Q3_not', 'OR4A16_not', 'ERBB4']	0.52654
OA_o_A	['PILRB', 'GABRP', 'OR2T7_not', 'OR11H6_not', 'ERBB4']	0.52654
OA_o_A	['PILRB', 'GABRP', 'OR2T7_not', 'OR14A2_not', 'ERBB4']	0.52654
OA_o_A	['PILRB', 'GABRP', 'OR10H3_not', 'OR1K1_not', 'ERBB4']	0.52654
OA_o_A	['PILRB', 'GABRP', 'OR5AC2_not', 'OR14A2_not', 'ERBB4']	0.52654
OA_o_A	['PILRB', 'GABRP', 'OR2T7_not', 'OR52K2_not', 'ERBB4']	0.52654
OA_o_A	['PILRB', 'GABRP', 'OR5AC2_not', 'OR4A16_not', 'ERBB4']	0.52654
OA_o_A	['PILRB', 'GABRP', 'OR2T7_not', 'MC4R_not', 'ERBB4']	0.52654
OA_o_A	['PILRB', 'GABRP', 'OR4Q3_not', 'OR2V2_not', 'ERBB4']	0.52654
OA_o_A	['PILRB', 'GABRP', 'OR5AC2_not', 'OR11H6_not', 'ERBB4']	0.52654
OA_o_A	['PILRB', 'GABRP', 'OR2T7_not', 'ITLN1_not', 'ERBB4']	0.52654
OA_o_A	['PILRB', 'GABRP', 'OR2T7_not', 'OR4E2_not', 'ERBB4']	0.52654
OA_o_A	['PILRB', 'GABRP', 'OR2T7_not', 'OR4Q3_not', 'ERBB4']	0.52654
OA_o_A	['PILRB', 'GABRP', 'OR5AC2_not', 'ITLN1_not', 'ERBB4']	0.52654
OA_o_A	['PILRB', 'GABRP', 'OR2T7_not', 'OR13C9_not', 'ERBB4']	0.52654
OA_o_A	['PILRB', 'GABRP', 'OR5AC2_not', 'OR4E2_not', 'ERBB4']	0.52654
OA_o_A	['PILRB', 'GABRP', 'OR2T7_not', 'OR11H1_not', 'ERBB4']	0.52654
OA_o_A	['PILRB', 'GABRP', 'OR5AC2_not', 'OR52A5_not', 'ERBB4']	0.52654
OA_o_A	['PILRB', 'GABRP', 'OR2T7_not', 'OR2AE1_not', 'ERBB4']	0.52654
OA_o_A	['PILRB', 'GABRP', 'OR2T7_not', 'OR4A16_not', 'ERBB4']	0.52654
OA_o_A	['PILRB', 'GABRP', 'OR2T7_not', 'OR9K2_not', 'ERBB4']	0.52654
OA_o_A	['PILRB', 'GABRP', 'OR6S1_not', 'OR1K1_not', 'ERBB4']	0.52654
OA_o_A	['PILRB', 'GABRP', 'OR2T7_not', 'TAAR2_not', 'ERBB4']	0.52654
OA_o_A	['PILRB', 'GABRP', 'OR2T7_not', 'OR52B6_not', 'ERBB4']	0.52654
OA_o_A	['PILRB', 'GABRP', 'OR5AC2_not', 'OR10J4_not', 'ERBB4']	0.52654
OA_o_A	['PILRB', 'GABRP', 'OR2T7_not', 'OR4C3_not', 'ERBB4']	0.52654
OA_o_A	['PILRB', 'GABRP', 'OR2T7_not', 'CLEC12B_not', 'ERBB4']	0.52654
OA_o_A	['PILRB', 'GABRP', 'OR4Q3_not', 'OR1K1_not', 'ERBB4']	0.52654
OA_o_A	['PILRB', 'GABRP', 'OR2T7_not', 'OR52L1_not', 'ERBB4']	0.52654
OA_o_A	['PILRB', 'GABRP', 'OR5AC2_not', 'CLEC12B_not', 'ERBB4']	0.52654
OA_o_A	['PILRB', 'GABRP', 'SPPL2C_not', 'OR1K1_not', 'ERBB4']	0.52654
OA_o_A	['PILRB', 'GABRP', 'OR5AC2_not', 'GPR17_not', 'ERBB4']	0.52654
OA_o_A	['PILRB', 'GABRP', 'OR5AC2_not', 'OR52L1_not', 'ERBB4']	0.52654
OA_o_A	['PILRB', 'GABRP', 'OR5AC2_not', 'OR4N5_not', 'ERBB4']	0.52654
OA_o_A	['PILRB', 'GABRP', 'GPR148_not', 'OR1K1_not', 'ERBB4']	0.52654
OA_o_A	['PILRB', 'GABRP', 'GPR148_not', 'OR2V2_not', 'ERBB4']	0.52654
OA_o_A	['PILRB', 'GABRP', 'OR5H15_not', 'OR2V2_not', 'ERBB4']	0.52654
OA_o_A	['PILRB', 'GABRP', 'OR5AC2_not', 'OR51A7_not', 'ERBB4']	0.52654
OA_o_A	['PILRB', 'GABRP', 'OR13F1_not', 'OR1K1_not', 'ERBB4']	0.52654
OA_o_A	['PILRB', 'GABRP', 'OR2T7_not', 'OR4N5_not', 'ERBB4']	0.52654
OA_o_A	['PILRB', 'GABRP', 'OR2T7_not', 'VN1R4_not', 'ERBB4']	0.52654
OA_o_A	['PILRB', 'GABRP', 'OR5H15_not', 'OR1K1_not', 'ERBB4']	0.52654
OA_o_A	['PILRB', 'GABRP', 'OR5AC2_not', 'OR9G1_not', 'ERBB4']	0.52654
OA_o_A	['PILRB', 'GABRP', 'OR6B1_not', 'OR52J3_not', 'ERBB4']	0.52654
OA_o_A	['PILRB', 'GABRP', 'OR2T7_not', 'OR5B21_not', 'ERBB4']	0.52654
OA_o_A	['PILRB', 'GABRP', 'OR10G6_not', 'OR1K1_not', 'ERBB4']	0.52654
OA_o_A	['PILRB', 'GABRP', 'OR52B4_not', 'OR1K1_not', 'ERBB4']	0.52654
OA_o_A	['PILRB', 'GABRP', 'OR5AC2_not', 'OR10AD1_not', 'ERBB4']	0.52654
OA_o_A	['PILRB', 'GABRP', 'OR2T7_not', 'OR8K5_not', 'ERBB4']	0.52654
OA_o_A	['PILRB', 'GABRP', 'OR5AC2_not', 'OR52J3_not', 'ERBB4']	0.52654
OA_o_A	['PILRB', 'GABRP', 'OR2T7_not', 'OR10AD1_not', 'ERBB4']	0.52654
OA_o_A	['PILRB', 'GABRP', 'OR2T7_not', 'TAAR5_not', 'ERBB4']	0.52654
OA_o_A	['PILRB', 'GABRP', 'OR5AC2_not', 'OR2A2_not', 'ERBB4']	0.52654
OA_o_A	['PILRB', 'GABRP', 'OR2T7_not', 'OR51T1_not', 'ERBB4']	0.52654
OA_o_A	['PILRB', 'GABRP', 'OR2T7_not', 'OR2A2_not', 'ERBB4']	0.52654
OA_o_A	['PILRB', 'GABRP', 'OR2T7_not', 'OR52J3_not', 'ERBB4']	0.52654
OA_o_A	['PILRB', 'GABRP', 'OR5AC2_not', 'OR1J2_not', 'ERBB4']	0.52654
OA_o_A	['PILRB', 'GABRP', 'OR4X2_not', 'OR1K1_not', 'ERBB4']	0.52654
OA_o_A	['PILRB', 'GABRP', 'OR2T7_not', 'OR51A4_not', 'ERBB4']	0.52654
OA_o_A	['PILRB', 'GABRP', 'OR2T7_not', 'OR1J2_not', 'ERBB4']	0.52654
OA_o_A	['PILRB', 'GABRP', 'OR2D2_not', 'OR1K1_not', 'ERBB4']	0.52654
OA_o_A	['PILRB', 'GABRP', 'TAAR8_not', 'OR1K1_not', 'ERBB4']	0.52654
OA_o_A	['PILRB', 'GABRP', 'OR5D14_not', 'OR1K1_not', 'ERBB4']	0.52654
OA_o_A	['PILRB', 'GABRP', 'TAAR8_not', 'OR6Y1_not', 'ERBB4']	0.52654
OA_o_A	['PILRB', 'GABRP', 'OR2T7_not', 'LHCGR_not', 'ERBB4']	0.52654
OA_o_A	['PILRB', 'GABRP', 'OR4A16_not', 'OR1K1_not', 'ERBB4']	0.52654
OA_o_A	['PILRB', 'GABRP', 'OR4M1_not', 'OR1K1_not', 'ERBB4']	0.52654
OA_o_A	['PILRB', 'GABRP', 'OR5D13_not', 'OR1K1_not', 'ERBB4']	0.52654
OA_o_A	['PILRB', 'GABRP', 'OR4D5_not', 'OR1K1_not', 'ERBB4']	0.52654
OA_o_A	['PILRB', 'GABRP', 'OR5L2_not', 'OR1K1_not', 'ERBB4']	0.52654
OA_o_A	['PILRB', 'GABRP', 'OR51G1_not', 'OR1K1_not', 'ERBB4']	0.52654
OA_o_A	['PILRB', 'GABRP', 'OR2T7_not', 'OR52M1_not', 'ERBB4']	0.52654
OA_o_A	['PILRB', 'GABRP', 'OR5F1_not', 'OR1K1_not', 'ERBB4']	0.52654
OA_o_A	['PILRB', 'GABRP', 'OR5AC2_not', 'ALPI_not', 'ERBB4']	0.52654
OA_o_A	['PILRB', 'GABRP', 'OR6B1_not', 'OR2V2_not', 'ERBB4']	0.52654
OA_o_A	['PILRB', 'GABRP', 'OR5AC2_not', 'TMEM225_not', 'ERBB4']	0.52654
OA_o_A	['PILRB', 'GABRP', 'OR1S2_not', 'OR2L8_not', 'ERBB4']	0.52654
OA_o_A	['PILRB', 'GABRP', 'OR2T7_not', 'ALPI_not', 'ERBB4']	0.52654
OA_o_A	['PILRB', 'GABRP', 'OR6B1_not', 'OR6Y1_not', 'ERBB4']	0.52654
OA_o_A	['PILRB', 'GABRP', 'OR2T7_not', 'GFRA4_not', 'ERBB4']	0.52654
OA_o_A	['PILRB', 'GABRP', 'OR2T7_not', 'OR4F15_not', 'ERBB4']	0.52654
OA_o_A	['PILRB', 'GABRP', 'OR52R1_not', 'OR1K1_not', 'ERBB4']	0.52654
OA_o_A	['PILRB', 'GABRP', 'OR5AC2_not', 'OR5C1_not', 'ERBB4']	0.52654
OA_o_A	['PILRB', 'GABRP', 'OR2T7_not', 'OR5AK2_not', 'ERBB4']	0.52654
OA_o_A	['PILRB', 'GABRP', 'OR11H6_not', 'OR6Y1_not', 'ERBB4']	0.52654
OA_o_A	['PILRB', 'GABRP', 'OR5AC2_not', 'OR5AK2_not', 'ERBB4']	0.52654
OA_o_A	['PILRB', 'GABRP', 'OR2T7_not', 'OR10J4_not', 'ERBB4']	0.52654
OA_o_A	['PILRB', 'GABRP', 'SLC17A6_not', 'OR1K1_not', 'ERBB4']	0.52654
OA_o_A	['PILRB', 'GABRP', 'OR51A2_not', 'OR1K1_not', 'ERBB4']	0.52654
OA_o_A	['PILRB', 'GABRP', 'LRIT1_not', 'OR1K1_not', 'ERBB4']	0.52654
OA_o_A	['PILRB', 'GABRP', 'OR5AC2_not', 'OR2V2_not', 'ERBB4']	0.52654
OA_o_A	['PILRB', 'GABRP', 'OR1M1_not', 'OR1K1_not', 'ERBB4']	0.52654
OA_o_A	['PILRB', 'GABRP', 'OR4C5_not', 'OR1K1_not', 'ERBB4']	0.52654
OA_o_A	['PILRB', 'GABRP', 'OR2T7_not', 'OR8U1_not', 'ERBB4']	0.52654
OA_o_A	['PILRB', 'GABRP', 'OR2T7_not', 'OR2V2_not', 'ERBB4']	0.52654
OA_o_A	['PILRB', 'GABRP', 'OR2T7_not', 'OR5C1_not', 'ERBB4']	0.52654
OA_o_A	['PILRB', 'GABRP', 'OR8D2_not', 'OR1K1_not', 'ERBB4']	0.52654
OA_o_A	['PILRB', 'GABRP', 'OR6B1_not', 'OR1K1_not', 'ERBB4']	0.52654
OA_o_A	['PILRB', 'GABRP', 'OR2T7_not', 'OR10J5_not', 'ERBB4']	0.52654
OA_o_A	['PILRB', 'GABRP', 'OR5AC2_not', 'TAAR9_not', 'ERBB4']	0.52654
OA_o_A	['PILRB', 'GABRP', 'SSTR4_not', 'OR1K1_not', 'ERBB4']	0.52654
OA_o_A	['PILRB', 'GABRP', 'TAAR2_not', 'OR1K1_not', 'ERBB4']	0.52654
OA_o_A	['PILRB', 'GABRP', 'OR2G2_not', 'OR1K1_not', 'ERBB4']	0.52654
OA_o_A	['PILRB', 'GABRP', 'OR8J2_not', 'OR1K1_not', 'ERBB4']	0.52654
OA_o_A	['PILRB', 'GABRP', 'OR2T7_not', 'OR5P3_not', 'ERBB4']	0.52654
OA_o_A	['PILRB', 'GABRP', 'OR8J2_not', 'OR6Y1_not', 'ERBB4']	0.52654
OA_o_A	['PILRB', 'GABRP', 'GPR45_not', 'OR6Y1_not', 'ERBB4']	0.52654
OA_o_A	['PILRB', 'GABRP', 'OR6C70_not', 'OR1K1_not', 'ERBB4']	0.52654
OA_o_A	['PILRB', 'GABRP', 'OR5AC2_not', 'MRGPRD_not', 'ERBB4']	0.52654
OA_o_A	['PILRB', 'GABRP', 'OR2T7_not', 'OR5D16_not', 'ERBB4']	0.52654
OA_o_A	['PILRB', 'GABRP', 'OR2T7_not', 'SIGLEC12_not', 'ERBB4']	0.52654
OA_o_A	['PILRB', 'GABRP', 'GPR33_not', 'OR1K1_not', 'ERBB4']	0.52654
OA_o_A	['PILRB', 'GABRP', 'GPR182_not', 'OR1K1_not', 'ERBB4']	0.52654
OA_o_A	['PILRB', 'GABRP', 'OR2V1_not', 'OR1K1_not', 'ERBB4']	0.52654
OA_o_A	['PILRB', 'GABRP', 'OR4C46_not', 'OR1K1_not', 'ERBB4']	0.52654
OA_o_A	['PILRB', 'GABRP', 'TAAR9_not', 'OR1K1_not', 'ERBB4']	0.52654
OA_o_A	['PILRB', 'GABRP', 'OR4D6_not', 'OR1K1_not', 'ERBB4']	0.52654
OA_o_A	['PILRB', 'GABRP', 'GPR45_not', 'OR1K1_not', 'ERBB4']	0.52654
OA_o_A	['PILRB', 'GABRP', 'OR2T7_not', 'OR2M2_not', 'ERBB4']	0.52654
OA_o_A	['PILRB', 'GABRP', 'OR5AC2_not', 'TAAR5_not', 'ERBB4']	0.52654
OA_o_A	['PILRB', 'GABRP', 'OR5K2_not', 'OR1K1_not', 'ERBB4']	0.52654
OA_o_A	['PILRB', 'GABRP', 'OR2T7_not', 'OR4D6_not', 'ERBB4']	0.52654
OA_o_A	['PILRB', 'GABRP', 'OR5B2_not', 'OR1K1_not', 'ERBB4']	0.52654
OA_o_A	['PILRB', 'GABRP', 'OR10AD1_not', 'OR1K1_not', 'ERBB4']	0.52654
OA_o_A	['PILRB', 'GABRP', 'OR2T7_not', 'OR51A2_not', 'ERBB4']	0.52654
OA_o_A	['PILRB', 'GABRP', 'OR5T2_not', 'OR1K1_not', 'ERBB4']	0.52654
OA_o_A	['PILRB', 'GABRP', 'OR2T7_not', 'OR9G4_not', 'ERBB4']	0.52654
OA_o_A	['PILRB', 'GABRP', 'OR11H6_not', 'OR1K1_not', 'ERBB4']	0.52654
OA_o_A	['PILRB', 'GABRP', 'ASIC5_not', 'OR1K1_not', 'ERBB4']	0.52654
OA_o_A	['PILRB', 'GABRP', 'OR5K4_not', 'OR1K1_not', 'ERBB4']	0.52654
OA_o_A	['PILRB', 'GABRP', 'OR2T7_not', 'OR6F1_not', 'ERBB4']	0.52654
OA_o_A	['PILRB', 'GABRP', 'OR6M1_not', 'OR1K1_not', 'ERBB4']	0.52654
OA_o_A	['PILRB', 'GABRP', 'OR4L1_not', 'NCR2_not', 'ERBB4']	0.52654
OA_o_A	['PILRB', 'GABRP', 'OR8J3_not', 'OR1K1_not', 'ERBB4']	0.52654
OA_o_A	['PILRB', 'GABRP', 'OR6K2_not', 'OR6Y1_not', 'ERBB4']	0.52654
OA_o_A	['PILRB', 'GABRP', 'OR2T7_not', 'OR51F2_not', 'ERBB4']	0.52654
OA_o_A	['PILRB', 'GABRP', 'OR5AC2_not', 'OR6Y1_not', 'ERBB4']	0.52654
OA_o_A	['PILRB', 'GABRP', 'OR2T7_not', 'OR6Y1_not', 'ERBB4']	0.52654
OA_o_A	['PILRB', 'GABRP', 'OR2T7_not', 'OR10V1_not', 'ERBB4']	0.52654
OA_o_A	['PILRB', 'GABRP', 'OR5AC2_not', 'OR1K1_not', 'ERBB4']	0.52654
OA_o_A	['PILRB', 'GABRP', 'OR2T7_not', 'OR1K1_not', 'ERBB4']	0.52654
AA_o_O	['KIR3DL1_not', 'ERBB4', 'OR1A1_not', 'GABRP', 'PILRB']	0.52654
AA_o_O	['SLC32A1_not', 'ERBB4', 'SLC18A3_not', 'GABRP', 'PILRB']	0.52654
AA_o_O	['OR4C46_not', 'ERBB4', 'OR1A1_not', 'GABRP', 'PILRB']	0.52654
AA_o_O	['SLC32A1_not', 'ERBB4', 'OR10G8_not', 'GABRP', 'PILRB']	0.52654
AA_o_O	['OR4P4_not', 'ERBB4', 'OR10X1_not', 'GABRP', 'PILRB']	0.52654
AA_o_O	['OR2T2_not', 'ERBB4', 'OR10C1_not', 'GABRP', 'PILRB']	0.52654
AA_o_O	['OR1M1_not', 'ERBB4', 'OR52B4_not', 'GABRP', 'PILRB']	0.52654
AA_o_O	['OR51B2_not', 'ERBB4', 'OR10X1_not', 'GABRP', 'PILRB']	0.52654
AA_o_O	['SLC32A1_not', 'ERBB4', 'KIR2DL1_not', 'GABRP', 'PILRB']	0.52654
AA_o_O	['SLC32A1_not', 'ERBB4', 'OR10C1_not', 'GABRP', 'PILRB']	0.52654
AA_o_O	['OR2T29_not', 'ERBB4', 'OR4F21_not', 'GABRP', 'PILRB']	0.52654
AA_o_O	['OR4D5_not', 'ERBB4', 'OR10X1_not', 'GABRP', 'PILRB']	0.52654
AA_o_O	['TAAR6_not', 'ERBB4', 'OR1A1_not', 'GABRP', 'PILRB']	0.52654
AA_o_O	['SLC32A1_not', 'ERBB4', 'OR9A4_not', 'GABRP', 'PILRB']	0.52654
AA_o_O	['OR14I1_not', 'ERBB4', 'OR52B4_not', 'GABRP', 'PILRB']	0.52654
AA_o_O	['OR1M1_not', 'ERBB4', 'OR4F21_not', 'GABRP', 'PILRB']	0.52654
AA_o_O	['TAAR6_not', 'ERBB4', 'OR10X1_not', 'GABRP', 'PILRB']	0.52654
AA_o_O	['OR13F1_not', 'ERBB4', 'OR1A1_not', 'GABRP', 'PILRB']	0.52654
AA_o_O	['OR6C68_not', 'ERBB4', 'OR10X1_not', 'GABRP', 'PILRB']	0.52654
AA_o_O	['OR2T2_not', 'ERBB4', 'OR52B4_not', 'GABRP', 'PILRB']	0.52654
AA_o_O	['OR5AR1_not', 'ERBB4', 'OR10X1_not', 'GABRP', 'PILRB']	0.52654
AA_o_O	['OR2T29_not', 'ERBB4', 'OR1A1_not', 'GABRP', 'PILRB']	0.52654
AA_o_O	['SLC32A1_not', 'ERBB4', 'OR13C4_not', 'GABRP', 'PILRB']	0.52654
AA_o_O	['SLC32A1_not', 'ERBB4', 'OR2Z1_not', 'GABRP', 'PILRB']	0.52654
AA_o_O	['OR5H15_not', 'ERBB4', 'OR5B21_not', 'GABRP', 'PILRB']	0.52654
AA_o_O	['OR4C46_not', 'ERBB4', 'OR10X1_not', 'GABRP', 'PILRB']	0.52654
AA_o_O	['SLC32A1_not', 'ERBB4', 'RXFP4_not', 'GABRP', 'PILRB']	0.52654
AA_o_O	['LY6G6F_not', 'ERBB4', 'OR1A1_not', 'GABRP', 'PILRB']	0.52654
AA_o_O	['OR2T2_not', 'ERBB4', 'OR52B6_not', 'GABRP', 'PILRB']	0.52654
AA_o_O	['SLC32A1_not', 'ERBB4', 'OR52B4_not', 'GABRP', 'PILRB']	0.52654
AA_o_O	['TAS2R39_not', 'ERBB4', 'OR10X1_not', 'GABRP', 'PILRB']	0.52654
AA_o_O	['OR2T29_not', 'ERBB4', 'OR10X1_not', 'GABRP', 'PILRB']	0.52654
AA_o_O	['OR2T2_not', 'ERBB4', 'OR4F21_not', 'GABRP', 'PILRB']	0.52654
AA_o_O	['KIR2DL1_not', 'ERBB4', 'OR10X1_not', 'GABRP', 'PILRB']	0.52654
AA_o_O	['SLC32A1_not', 'ERBB4', 'OR11L1_not', 'GABRP', 'PILRB']	0.52654
AA_o_O	['TAS2R39_not', 'ERBB4', 'OR1A1_not', 'GABRP', 'PILRB']	0.52654
AA_o_O	['SLC32A1_not', 'ERBB4', 'CD1B_not', 'GABRP', 'PILRB']	0.52654
AA_o_O	['SLC32A1_not', 'ERBB4', 'OR8K5_not', 'GABRP', 'PILRB']	0.52654
AA_o_O	['OR6Q1_not', 'ERBB4', 'OR1A1_not', 'GABRP', 'PILRB']	0.52654
AA_o_O	['KIR3DL3_not', 'ERBB4', 'OR10X1_not', 'GABRP', 'PILRB']	0.52654
AA_o_O	['OR2T2_not', 'ERBB4', 'OR6C4_not', 'GABRP', 'PILRB']	0.52654
AA_o_O	['SLC32A1_not', 'ERBB4', 'OR52E2_not', 'GABRP', 'PILRB']	0.52654
AA_o_O	['OR2T29_not', 'ERBB4', 'OR5B21_not', 'GABRP', 'PILRB']	0.52654
AA_o_O	['SLC32A1_not', 'ERBB4', 'OR51G2_not', 'GABRP', 'PILRB']	0.52654
AA_o_O	['SLC32A1_not', 'ERBB4', 'OR2A2_not', 'GABRP', 'PILRB']	0.52654
AA_o_O	['OR6Q1_not', 'ERBB4', 'OR5B21_not', 'GABRP', 'PILRB']	0.52654
AA_o_O	['OR51A7_not', 'ERBB4', 'OR10X1_not', 'GABRP', 'PILRB']	0.52654
AA_o_O	['OR1M1_not', 'ERBB4', 'OR5B21_not', 'GABRP', 'PILRB']	0.52654
AA_o_O	['OR4A15_not', 'ERBB4', 'OR5B21_not', 'GABRP', 'PILRB']	0.52654
AA_o_O	['OR10G6_not', 'ERBB4', 'OR4F21_not', 'GABRP', 'PILRB']	0.52654
AA_o_O	['HTR1B_not', 'ERBB4', 'OR1A1_not', 'GABRP', 'PILRB']	0.52654
AA_o_O	['HTR1B_not', 'ERBB4', 'OR10X1_not', 'GABRP', 'PILRB']	0.52654
AA_o_O	['OR4Q3_not', 'ERBB4', 'OR1A1_not', 'GABRP', 'PILRB']	0.52654
AA_o_O	['OR14I1_not', 'ERBB4', 'OR5K1_not', 'GABRP', 'PILRB']	0.52654
AA_o_O	['OR5B12_not', 'ERBB4', 'OR1A1_not', 'GABRP', 'PILRB']	0.52654
AA_o_O	['SLC32A1_not', 'ERBB4', 'TAAR2_not', 'GABRP', 'PILRB']	0.52654
AA_o_O	['OR4Q3_not', 'ERBB4', 'OR5K1_not', 'GABRP', 'PILRB']	0.52654
AA_o_O	['OR14I1_not', 'ERBB4', 'OR4F21_not', 'GABRP', 'PILRB']	0.52654
AA_o_O	['SLC32A1_not', 'ERBB4', 'OR5H2_not', 'GABRP', 'PILRB']	0.52654
AA_o_O	['OR14I1_not', 'ERBB4', 'OR10A7_not', 'GABRP', 'PILRB']	0.52654
AA_o_O	['OR1M1_not', 'ERBB4', 'OR1A1_not', 'GABRP', 'PILRB']	0.52654
AA_o_O	['OR2T2_not', 'ERBB4', 'OR5K1_not', 'GABRP', 'PILRB']	0.52654
AA_o_O	['OR6Q1_not', 'ERBB4', 'OR10X1_not', 'GABRP', 'PILRB']	0.52654
AA_o_O	['OR1M1_not', 'ERBB4', 'OR10X1_not', 'GABRP', 'PILRB']	0.52654
AA_o_O	['SLC32A1_not', 'ERBB4', 'CLEC12B_not', 'GABRP', 'PILRB']	0.52654
AA_o_O	['SLC32A1_not', 'ERBB4', 'MRGPRD_not', 'GABRP', 'PILRB']	0.52654
AA_o_O	['NCR2_not', 'ERBB4', 'OR10X1_not', 'GABRP', 'PILRB']	0.52654
AA_o_O	['SLC32A1_not', 'ERBB4', 'OR4N4_not', 'GABRP', 'PILRB']	0.52654
AA_o_O	['OR4M1_not', 'ERBB4', 'OR1A1_not', 'GABRP', 'PILRB']	0.52654
AA_o_O	['OR4M1_not', 'ERBB4', 'OR5I1_not', 'GABRP', 'PILRB']	0.52654
AA_o_O	['NCR2_not', 'ERBB4', 'OR1A1_not', 'GABRP', 'PILRB']	0.52654
AA_o_O	['SLC32A1_not', 'ERBB4', 'OR51G1_not', 'GABRP', 'PILRB']	0.52654
AA_o_O	['TAS2R3_not', 'ERBB4', 'OR10X1_not', 'GABRP', 'PILRB']	0.52654
AA_o_O	['OR2M3_not', 'ERBB4', 'OR10X1_not', 'GABRP', 'PILRB']	0.52654
AA_o_O	['GPR151_not', 'ERBB4', 'OR10X1_not', 'GABRP', 'PILRB']	0.52654
AA_o_O	['SLC32A1_not', 'ERBB4', 'OR7D4_not', 'GABRP', 'PILRB']	0.52654
AA_o_O	['SLC32A1_not', 'ERBB4', 'OR10A2_not', 'GABRP', 'PILRB']	0.52654
AA_o_O	['OR2T33_not', 'ERBB4', 'OR10X1_not', 'GABRP', 'PILRB']	0.52654
AA_o_O	['OR4M1_not', 'ERBB4', 'OR5B21_not', 'GABRP', 'PILRB']	0.52654
AA_o_O	['OR5T1_not', 'ERBB4', 'OR10X1_not', 'GABRP', 'PILRB']	0.52654
AA_o_O	['SLC32A1_not', 'ERBB4', 'OR4C45_not', 'GABRP', 'PILRB']	0.52654
AA_o_O	['SLC32A1_not', 'ERBB4', 'OR10J4_not', 'GABRP', 'PILRB']	0.52654
AA_o_O	['SLC32A1_not', 'ERBB4', 'OR4F21_not', 'GABRP', 'PILRB']	0.52654
AA_o_O	['OR4M1_not', 'ERBB4', 'OR10X1_not', 'GABRP', 'PILRB']	0.52654
AA_o_O	['SLC32A1_not', 'ERBB4', 'MEP1A_not', 'GABRP', 'PILRB']	0.52654
AA_o_O	['SLC32A1_not', 'ERBB4', 'OR5K1_not', 'GABRP', 'PILRB']	0.52654
AA_o_O	['OPALIN_not', 'ERBB4', 'OR5B21_not', 'GABRP', 'PILRB']	0.52654
AA_o_O	['SLC32A1_not', 'ERBB4', 'OPN1LW_not', 'GABRP', 'PILRB']	0.52654
AA_o_O	['OR10G2_not', 'ERBB4', 'OR10X1_not', 'GABRP', 'PILRB']	0.52654
AA_o_O	['OR4Q3_not', 'ERBB4', 'OR10X1_not', 'GABRP', 'PILRB']	0.52654
AA_o_O	['SLC32A1_not', 'ERBB4', 'OR8B3_not', 'GABRP', 'PILRB']	0.52654
AA_o_O	['OR14I1_not', 'ERBB4', 'OR5I1_not', 'GABRP', 'PILRB']	0.52654
AA_o_O	['SLC32A1_not', 'ERBB4', 'OR1G1_not', 'GABRP', 'PILRB']	0.52654
AA_o_O	['OR10G2_not', 'ERBB4', 'OR1A1_not', 'GABRP', 'PILRB']	0.52654
AA_o_O	['SLC32A1_not', 'ERBB4', 'TAS2R16_not', 'GABRP', 'PILRB']	0.52654
AA_o_O	['SLC32A1_not', 'ERBB4', 'LY6G6D_not', 'GABRP', 'PILRB']	0.52654
AA_o_O	['OR4Q3_not', 'ERBB4', 'LY6G6D_not', 'GABRP', 'PILRB']	0.52654
AA_o_O	['OR9G4_not', 'ERBB4', 'OR1A1_not', 'GABRP', 'PILRB']	0.52654
AA_o_O	['SLC32A1_not', 'ERBB4', 'TAS2R38_not', 'GABRP', 'PILRB']	0.52654
AA_o_O	['SLC32A1_not', 'ERBB4', 'GPR17_not', 'GABRP', 'PILRB']	0.52654
AA_o_O	['OR9I1_not', 'ERBB4', 'OR1A1_not', 'GABRP', 'PILRB']	0.52654
AA_o_O	['OR14J1_not', 'ERBB4', 'OR10X1_not', 'GABRP', 'PILRB']	0.52654
AA_o_O	['OR14I1_not', 'ERBB4', 'TAS2R16_not', 'GABRP', 'PILRB']	0.52654
AA_o_O	['SLC32A1_not', 'ERBB4', 'OR5I1_not', 'GABRP', 'PILRB']	0.52654
AA_o_O	['SLC32A1_not', 'ERBB4', 'OR2M3_not', 'GABRP', 'PILRB']	0.52654
AA_o_O	['SLC32A1_not', 'ERBB4', 'OR10H4_not', 'GABRP', 'PILRB']	0.52654
AA_o_O	['SLC32A1_not', 'ERBB4', 'OR5J2_not', 'GABRP', 'PILRB']	0.52654
AA_o_O	['OPN1LW_not', 'ERBB4', 'OR10X1_not', 'GABRP', 'PILRB']	0.52654
AA_o_O	['OR6K2_not', 'ERBB4', 'OR10X1_not', 'GABRP', 'PILRB']	0.52654
AA_o_O	['OR9G4_not', 'ERBB4', 'LHCGR_not', 'GABRP', 'PILRB']	0.52654
AA_o_O	['OR14I1_not', 'ERBB4', 'OR5B2_not', 'GABRP', 'PILRB']	0.52654
AA_o_O	['SLC32A1_not', 'ERBB4', 'OR11H1_not', 'GABRP', 'PILRB']	0.52654
AA_o_O	['OR9I1_not', 'ERBB4', 'OR10X1_not', 'GABRP', 'PILRB']	0.52654
AA_o_O	['OR6K2_not', 'ERBB4', 'OR1A1_not', 'GABRP', 'PILRB']	0.52654
AA_o_O	['OR6B2_not', 'ERBB4', 'OR10X1_not', 'GABRP', 'PILRB']	0.52654
AA_o_O	['OR6C75_not', 'ERBB4', 'OR10X1_not', 'GABRP', 'PILRB']	0.52654
AA_o_O	['SLC32A1_not', 'ERBB4', 'OR6M1_not', 'GABRP', 'PILRB']	0.52654
AA_o_O	['SLC32A1_not', 'ERBB4', 'MLNR_not', 'GABRP', 'PILRB']	0.52654
AA_o_O	['OR14I1_not', 'ERBB4', 'RXFP2_not', 'GABRP', 'PILRB']	0.52654
AA_o_O	['SLC32A1_not', 'ERBB4', 'OR5D14_not', 'GABRP', 'PILRB']	0.52654
AA_o_O	['SLC32A1_not', 'ERBB4', 'OR4Q3_not', 'GABRP', 'PILRB']	0.52654
AA_o_O	['OR52R1_not', 'ERBB4', 'OR5B21_not', 'GABRP', 'PILRB']	0.52654
AA_o_O	['SLC32A1_not', 'ERBB4', 'OR10A3_not', 'GABRP', 'PILRB']	0.52654
AA_o_O	['OR10Z1_not', 'ERBB4', 'OR10X1_not', 'GABRP', 'PILRB']	0.52654
AA_o_O	['SLC32A1_not', 'ERBB4', 'OR4C11_not', 'GABRP', 'PILRB']	0.52654
AA_o_O	['OR6M1_not', 'ERBB4', 'OR10X1_not', 'GABRP', 'PILRB']	0.52654
AA_o_O	['SLC32A1_not', 'ERBB4', 'OR11H6_not', 'GABRP', 'PILRB']	0.52654
AA_o_O	['SLC32A1_not', 'ERBB4', 'RXFP2_not', 'GABRP', 'PILRB']	0.52654
AA_o_O	['OR9A4_not', 'ERBB4', 'OR5B21_not', 'GABRP', 'PILRB']	0.52654
AA_o_O	['OR14I1_not', 'ERBB4', 'OR4C11_not', 'GABRP', 'PILRB']	0.52654
AA_o_O	['OR1D5_not', 'ERBB4', 'OR10X1_not', 'GABRP', 'PILRB']	0.52654
AA_o_O	['SLC32A1_not', 'ERBB4', 'OR2T1_not', 'GABRP', 'PILRB']	0.52654
AA_o_O	['OR9G4_not', 'ERBB4', 'OR10X1_not', 'GABRP', 'PILRB']	0.52654
AA_o_O	['OR1D5_not', 'ERBB4', 'OR1A1_not', 'GABRP', 'PILRB']	0.52654
AA_o_O	['OPALIN_not', 'ERBB4', 'OR1A1_not', 'GABRP', 'PILRB']	0.52654
AA_o_O	['OR52R1_not', 'ERBB4', 'OR10X1_not', 'GABRP', 'PILRB']	0.52654
AA_o_O	['SLC32A1_not', 'ERBB4', 'OR2AK2_not', 'GABRP', 'PILRB']	0.52654
AA_o_O	['OR52R1_not', 'ERBB4', 'OR1A1_not', 'GABRP', 'PILRB']	0.52654
AA_o_O	['OR9A4_not', 'ERBB4', 'OR1A1_not', 'GABRP', 'PILRB']	0.52654
AA_o_O	['OR10J4_not', 'ERBB4', 'OR10X1_not', 'GABRP', 'PILRB']	0.52654
AA_o_O	['OR5M11_not', 'ERBB4', 'OR1A1_not', 'GABRP', 'PILRB']	0.52654
AA_o_O	['OPALIN_not', 'ERBB4', 'OR10X1_not', 'GABRP', 'PILRB']	0.52654
AA_o_O	['OR2T2_not', 'ERBB4', 'OR10X1_not', 'GABRP', 'PILRB']	0.52654
AA_o_O	['OR2A5_not', 'ERBB4', 'OR13F1_not', 'GABRP', 'PILRB']	0.52654
AA_o_O	['OR14I1_not', 'ERBB4', 'OR13F1_not', 'GABRP', 'PILRB']	0.52654
AA_o_O	['OR2A5_not', 'ERBB4', 'OR1A1_not', 'GABRP', 'PILRB']	0.52654
AA_o_O	['OR5M11_not', 'ERBB4', 'OR10X1_not', 'GABRP', 'PILRB']	0.52654
AA_o_O	['OR2T2_not', 'ERBB4', 'OR5B21_not', 'GABRP', 'PILRB']	0.52654
AA_o_O	['TAS2R7_not', 'ERBB4', 'OR1A1_not', 'GABRP', 'PILRB']	0.52654
AA_o_O	['SLC32A1_not', 'ERBB4', 'OR4E1_not', 'GABRP', 'PILRB']	0.52654
AA_o_O	['SLC32A1_not', 'ERBB4', 'C11orf87_not', 'GABRP', 'PILRB']	0.52654
AA_o_O	['OR11H2_not', 'ERBB4', 'OR10X1_not', 'GABRP', 'PILRB']	0.52654
AA_o_O	['OR2T2_not', 'ERBB4', 'OR1A1_not', 'GABRP', 'PILRB']	0.52654
AA_o_O	['OR8B12_not', 'ERBB4', 'OR1A1_not', 'GABRP', 'PILRB']	0.52654
AA_o_O	['OR9A4_not', 'ERBB4', 'OR10X1_not', 'GABRP', 'PILRB']	0.52654
AA_o_O	['OR11H2_not', 'ERBB4', 'OR1A1_not', 'GABRP', 'PILRB']	0.52654
AA_o_O	['SLC32A1_not', 'ERBB4', 'OR2M7_not', 'GABRP', 'PILRB']	0.52654
AA_o_O	['SLC32A1_not', 'ERBB4', 'OR2T4_not', 'GABRP', 'PILRB']	0.52654
AA_o_O	['SLC32A1_not', 'ERBB4', 'OR51T1_not', 'GABRP', 'PILRB']	0.52654
AA_o_O	['OR2A5_not', 'ERBB4', 'OR10X1_not', 'GABRP', 'PILRB']	0.52654
AA_o_O	['SLC17A1_not', 'ERBB4', 'OR10X1_not', 'GABRP', 'PILRB']	0.52654
AA_o_O	['OR10K1_not', 'ERBB4', 'OR10X1_not', 'GABRP', 'PILRB']	0.52654
AA_o_O	['SLC32A1_not', 'ERBB4', 'OR6V1_not', 'GABRP', 'PILRB']	0.52654
AA_o_O	['SLC32A1_not', 'ERBB4', 'OR51L1_not', 'GABRP', 'PILRB']	0.52654
AA_o_O	['OR8B12_not', 'ERBB4', 'OR10X1_not', 'GABRP', 'PILRB']	0.52654
AA_o_O	['OR2G3_not', 'ERBB4', 'OR1A1_not', 'GABRP', 'PILRB']	0.52654
AA_o_O	['SLC32A1_not', 'ERBB4', 'HTR1A_not', 'GABRP', 'PILRB']	0.52654
AA_o_O	['MRGPRX1_not', 'ERBB4', 'OR10K2_not', 'GABRP', 'PILRB']	0.52654
AA_o_O	['TAS2R7_not', 'ERBB4', 'OR10X1_not', 'GABRP', 'PILRB']	0.52654
AA_o_O	['OR1L4_not', 'ERBB4', 'OR9I1_not', 'GABRP', 'PILRB']	0.52654
AA_o_O	['OR5AL1_not', 'ERBB4', 'OR10X1_not', 'GABRP', 'PILRB']	0.52654
AA_o_O	['MRGPRX1_not', 'ERBB4', 'OR5B21_not', 'GABRP', 'PILRB']	0.52654
AA_o_O	['OR2G3_not', 'ERBB4', 'OR5B21_not', 'GABRP', 'PILRB']	0.52654
AA_o_O	['SLC32A1_not', 'ERBB4', 'OR51V1_not', 'GABRP', 'PILRB']	0.52654
AA_o_O	['OR14I1_not', 'ERBB4', 'OR51V1_not', 'GABRP', 'PILRB']	0.52654
AA_o_O	['OR5M10_not', 'ERBB4', 'OR10X1_not', 'GABRP', 'PILRB']	0.52654
AA_o_O	['OR6K6_not', 'ERBB4', 'OR10X1_not', 'GABRP', 'PILRB']	0.52654
AA_o_O	['SLC32A1_not', 'ERBB4', 'OR13F1_not', 'GABRP', 'PILRB']	0.52654
AA_o_O	['OR14I1_not', 'ERBB4', 'OR13C8_not', 'GABRP', 'PILRB']	0.52654
AA_o_O	['SLC32A1_not', 'ERBB4', 'OR6C68_not', 'GABRP', 'PILRB']	0.52654
AA_o_O	['OR2G3_not', 'ERBB4', 'OR10X1_not', 'GABRP', 'PILRB']	0.52654
AA_o_O	['OR8H2_not', 'ERBB4', 'OR10X1_not', 'GABRP', 'PILRB']	0.52654
AA_o_O	['OR5D18_not', 'ERBB4', 'OR10X1_not', 'GABRP', 'PILRB']	0.52654
AA_o_O	['SLC32A1_not', 'ERBB4', 'OR10AD1_not', 'GABRP', 'PILRB']	0.52654
AA_o_O	['MRGPRX1_not', 'ERBB4', 'OR10X1_not', 'GABRP', 'PILRB']	0.52654
AA_o_O	['OR8H2_not', 'ERBB4', 'OR10A6_not', 'GABRP', 'PILRB']	0.52654
AA_o_O	['SLC32A1_not', 'ERBB4', 'OR13C8_not', 'GABRP', 'PILRB']	0.52654
AA_o_O	['SLC32A1_not', 'ERBB4', 'OR52K2_not', 'GABRP', 'PILRB']	0.52654
AA_o_O	['SLC32A1_not', 'ERBB4', 'OR4X2_not', 'GABRP', 'PILRB']	0.52654
AA_o_O	['OR14I1_not', 'ERBB4', 'OR10A6_not', 'GABRP', 'PILRB']	0.52654
AA_o_O	['SLC32A1_not', 'ERBB4', 'OR4P4_not', 'GABRP', 'PILRB']	0.52654
AA_o_O	['OR14I1_not', 'ERBB4', 'OR52K2_not', 'GABRP', 'PILRB']	0.52654
AA_o_O	['SLC32A1_not', 'ERBB4', 'OR6X1_not', 'GABRP', 'PILRB']	0.52654
AA_o_O	['OR14I1_not', 'ERBB4', 'OR1A1_not', 'GABRP', 'PILRB']	0.52654
AA_o_O	['SLC32A1_not', 'ERBB4', 'OR5B21_not', 'GABRP', 'PILRB']	0.52654
AA_o_O	['SLC32A1_not', 'ERBB4', 'OR10A6_not', 'GABRP', 'PILRB']	0.52654
AA_o_O	['OR14I1_not', 'ERBB4', 'OR10X1_not', 'GABRP', 'PILRB']	0.52654
AA_o_O	['SLC32A1_not', 'ERBB4', 'OR1A1_not', 'GABRP', 'PILRB']	0.52654
AA_o_O	['OR14I1_not', 'ERBB4', 'OR5B21_not', 'GABRP', 'PILRB']	0.52654
AA_o_O	['SLC32A1_not', 'ERBB4', 'OR10X1_not', 'GABRP', 'PILRB']	0.52654
A_O_A_O	['GABRP', 'OR6K3_not', 'OR14A2_not', 'PILRB', 'ERBB4']	0.52654
A_O_A_O	['GABRP', 'ERBB4_not', 'OR51F2_not', 'PILRB', 'ERBB4']	0.52654
A_O_A_O	['GABRP', 'ERBB4_not', 'OR2B3_not', 'PILRB', 'ERBB4']	0.52654
A_O_A_O	['GABRP', 'OR8J3_not', 'GPR17_not', 'PILRB', 'ERBB4']	0.52654
A_O_A_O	['GABRP', 'ERBB4_not', 'MRGPRG_not', 'PILRB', 'ERBB4']	0.52654
A_O_A_O	['GABRP', 'OR13F1_not', 'GPR148_not', 'PILRB', 'ERBB4']	0.52654
A_O_A_O	['GABRP', 'ERBB4_not', 'OR14A2_not', 'PILRB', 'ERBB4']	0.52654
A_O_A_O	['GABRP', 'IZUMO3_not', 'OR2D2_not', 'PILRB', 'ERBB4']	0.52654
A_O_A_O	['GABRP', 'OR4B1_not', 'OR2D2_not', 'PILRB', 'ERBB4']	0.52654
A_O_A_O	['GABRP', 'ERBB4_not', 'OR5AC2_not', 'PILRB', 'ERBB4']	0.52654
A_O_A_O	['GABRP', 'OR6K3_not', 'SLITRK3_not', 'PILRB', 'ERBB4']	0.52654
A_O_A_O	['GABRP', 'ERBB4_not', 'OR8K3_not', 'PILRB', 'ERBB4']	0.52654
A_O_A_O	['GABRP', 'OR56B1_not', 'CLEC1B_not', 'PILRB', 'ERBB4']	0.52654
A_O_A_O	['GABRP', 'OR6C1_not', 'OR2D2_not', 'PILRB', 'ERBB4']	0.52654
A_O_A_O	['GABRP', 'OR13F1_not', 'OR14A2_not', 'PILRB', 'ERBB4']	0.52654
A_O_A_O	['GABRP', 'OR6K3_not', 'GPR17_not', 'PILRB', 'ERBB4']	0.52654
A_O_A_O	['GABRP', 'OR6C68_not', 'OR2D2_not', 'PILRB', 'ERBB4']	0.52654
A_O_A_O	['GABRP', 'ERBB4_not', 'OR5M11_not', 'PILRB', 'ERBB4']	0.52654
A_O_A_O	['GABRP', 'OR13F1_not', 'CLEC1B_not', 'PILRB', 'ERBB4']	0.52654
A_O_A_O	['GABRP', 'CHRNA2_not', 'OR4F6_not', 'PILRB', 'ERBB4']	0.52654
A_O_A_O	['GABRP', 'OR1J4_not', 'OR2D2_not', 'PILRB', 'ERBB4']	0.52654
A_O_A_O	['GABRP', 'OR10H4_not', 'OR2D2_not', 'PILRB', 'ERBB4']	0.52654
A_O_A_O	['GABRP', 'OR6P1_not', 'OR2D2_not', 'PILRB', 'ERBB4']	0.52654
A_O_A_O	['GABRP', 'ERBB4_not', 'OR10W1_not', 'PILRB', 'ERBB4']	0.52654
A_O_A_O	['GABRP', 'OR5M8_not', 'GPR17_not', 'PILRB', 'ERBB4']	0.52654
A_O_A_O	['GABRP', 'CHRNA2_not', 'GPR148_not', 'PILRB', 'ERBB4']	0.52654
A_O_A_O	['GABRP', 'ERBB4_not', 'OR5K2_not', 'PILRB', 'ERBB4']	0.52654
A_O_A_O	['GABRP', 'OR3A1_not', 'SLITRK3_not', 'PILRB', 'ERBB4']	0.52654
A_O_A_O	['GABRP', 'GPR182_not', 'OR2D2_not', 'PILRB', 'ERBB4']	0.52654
A_O_A_O	['GABRP', 'CHRNA2_not', 'OR10J4_not', 'PILRB', 'ERBB4']	0.52654
A_O_A_O	['GABRP', 'OR13F1_not', 'GPR17_not', 'PILRB', 'ERBB4']	0.52654
A_O_A_O	['GABRP', 'OR2T6_not', 'OR2D2_not', 'PILRB', 'ERBB4']	0.52654
A_O_A_O	['GABRP', 'OR6K3_not', 'OR2D2_not', 'PILRB', 'ERBB4']	0.52654
A_O_A_O	['GABRP', 'OR14A2_not', 'OR2D2_not', 'PILRB', 'ERBB4']	0.52654
A_O_A_O	['GABRP', 'OR56B1_not', 'GPR17_not', 'PILRB', 'ERBB4']	0.52654
A_O_A_O	['GABRP', 'OR56B1_not', 'SLITRK3_not', 'PILRB', 'ERBB4']	0.52654
A_O_A_O	['GABRP', 'OR8J3_not', 'OR2D2_not', 'PILRB', 'ERBB4']	0.52654
A_O_A_O	['GABRP', 'OR13F1_not', 'SLITRK3_not', 'PILRB', 'ERBB4']	0.52654
A_O_A_O	['GABRP', 'ERBB4_not', 'OR4D11_not', 'PILRB', 'ERBB4']	0.52654
A_O_A_O	['GABRP', 'OR4K5_not', 'OR2D2_not', 'PILRB', 'ERBB4']	0.52654
A_O_A_O	['GABRP', 'ERBB4_not', 'CLEC1B_not', 'PILRB', 'ERBB4']	0.52654
A_O_A_O	['GABRP', 'OR52E1_not', 'OR2D2_not', 'PILRB', 'ERBB4']	0.52654
A_O_A_O	['GABRP', 'CHRNA2_not', 'OR6T1_not', 'PILRB', 'ERBB4']	0.52654
A_O_A_O	['GABRP', 'ERBB4_not', 'OR4F6_not', 'PILRB', 'ERBB4']	0.52654
A_O_A_O	['GABRP', 'ERBB4_not', 'GPR148_not', 'PILRB', 'ERBB4']	0.52654
A_O_A_O	['GABRP', 'OR5M8_not', 'OR2D2_not', 'PILRB', 'ERBB4']	0.52654
A_O_A_O	['GABRP', 'MRGPRX1_not', 'OR2D2_not', 'PILRB', 'ERBB4']	0.52654
A_O_A_O	['GABRP', 'OR56B1_not', 'OR2D2_not', 'PILRB', 'ERBB4']	0.52654
A_O_A_O	['GABRP', 'OPN4_not', 'SLITRK3_not', 'PILRB', 'ERBB4']	0.52654
A_O_A_O	['GABRP', 'OR13F1_not', 'OR4D11_not', 'PILRB', 'ERBB4']	0.52654
A_O_A_O	['GABRP', 'ERBB4_not', 'NCR2_not', 'PILRB', 'ERBB4']	0.52654
A_O_A_O	['GABRP', 'OR10H3_not', 'GPR17_not', 'PILRB', 'ERBB4']	0.52654
A_O_A_O	['GABRP', 'OPN4_not', 'OR2D2_not', 'PILRB', 'ERBB4']	0.52654
A_O_A_O	['GABRP', 'LRIT2_not', 'SLITRK3_not', 'PILRB', 'ERBB4']	0.52654
A_O_A_O	['GABRP', 'ERBB4_not', 'OR52K2_not', 'PILRB', 'ERBB4']	0.52654
A_O_A_O	['GABRP', 'ERBB4_not', 'OR4C46_not', 'PILRB', 'ERBB4']	0.52654
A_O_A_O	['GABRP', 'CHRNA2_not', 'GPR17_not', 'PILRB', 'ERBB4']	0.52654
A_O_A_O	['GABRP', 'ERBB4_not', 'OR2T4_not', 'PILRB', 'ERBB4']	0.52654
A_O_A_O	['GABRP', 'OR10A2_not', 'OR2D2_not', 'PILRB', 'ERBB4']	0.52654
A_O_A_O	['GABRP', 'OR6C65_not', 'OR2D2_not', 'PILRB', 'ERBB4']	0.52654
A_O_A_O	['GABRP', 'ERBB4_not', 'OR5K1_not', 'PILRB', 'ERBB4']	0.52654
A_O_A_O	['GABRP', 'OR52J3_not', 'OR2D2_not', 'PILRB', 'ERBB4']	0.52654
A_O_A_O	['GABRP', 'ERBB4_not', 'OR1L4_not', 'PILRB', 'ERBB4']	0.52654
A_O_A_O	['GABRP', 'ERBB4_not', 'OR5D18_not', 'PILRB', 'ERBB4']	0.52654
A_O_A_O	['GABRP', 'OTOP2_not', 'OR2D2_not', 'PILRB', 'ERBB4']	0.52654
A_O_A_O	['GABRP', 'OR2K2_not', 'OR2D2_not', 'PILRB', 'ERBB4']	0.52654
A_O_A_O	['GABRP', 'ERBB4_not', 'CD1B_not', 'PILRB', 'ERBB4']	0.52654
A_O_A_O	['GABRP', 'ERBB4_not', 'OR51F1_not', 'PILRB', 'ERBB4']	0.52654
A_O_A_O	['GABRP', 'TAAR6_not', 'OR2D2_not', 'PILRB', 'ERBB4']	0.52654
A_O_A_O	['GABRP', 'ERBB4_not', 'OR51T1_not', 'PILRB', 'ERBB4']	0.52654
A_O_A_O	['GABRP', 'ERBB4_not', 'GPR17_not', 'PILRB', 'ERBB4']	0.52654
A_O_A_O	['GABRP', 'OR10D3_not', 'OR6N2_not', 'PILRB', 'ERBB4']	0.52654
A_O_A_O	['GABRP', 'ERBB4_not', 'OR4A15_not', 'PILRB', 'ERBB4']	0.52654
A_O_A_O	['GABRP', 'OR51I1_not', 'OR2D2_not', 'PILRB', 'ERBB4']	0.52654
A_O_A_O	['GABRP', 'HTR3C_not', 'SLITRK3_not', 'PILRB', 'ERBB4']	0.52654
A_O_A_O	['GABRP', 'ERBB4_not', 'OR5AR1_not', 'PILRB', 'ERBB4']	0.52654
A_O_A_O	['GABRP', 'KCNK18_not', 'OR2D2_not', 'PILRB', 'ERBB4']	0.52654
A_O_A_O	['GABRP', 'HTR3C_not', 'OR2D2_not', 'PILRB', 'ERBB4']	0.52654
A_O_A_O	['GABRP', 'ERBB4_not', 'OR5T2_not', 'PILRB', 'ERBB4']	0.52654
A_O_A_O	['GABRP', 'SSTR3_not', 'OR2D2_not', 'PILRB', 'ERBB4']	0.52654
A_O_A_O	['GABRP', 'OR52E2_not', 'OR2D2_not', 'PILRB', 'ERBB4']	0.52654
A_O_A_O	['GABRP', 'ERBB4_not', 'OR4N5_not', 'PILRB', 'ERBB4']	0.52654
A_O_A_O	['GABRP', 'OR10D3_not', 'SLITRK3_not', 'PILRB', 'ERBB4']	0.52654
A_O_A_O	['GABRP', 'OR10J5_not', 'OR2D2_not', 'PILRB', 'ERBB4']	0.52654
A_O_A_O	['GABRP', 'ERBB4_not', 'ABCG4_not', 'PILRB', 'ERBB4']	0.52654
A_O_A_O	['GABRP', 'OR52E5_not', 'OR2D2_not', 'PILRB', 'ERBB4']	0.52654
A_O_A_O	['GABRP', 'ERBB4_not', 'OR5D14_not', 'PILRB', 'ERBB4']	0.52654
A_O_A_O	['GABRP', 'ERBB4_not', 'OR6B2_not', 'PILRB', 'ERBB4']	0.52654
A_O_A_O	['GABRP', 'ERBB4_not', 'OR2Y1_not', 'PILRB', 'ERBB4']	0.52654
A_O_A_O	['GABRP', 'OR1S2_not', 'OR6B2_not', 'PILRB', 'ERBB4']	0.52654
A_O_A_O	['GABRP', 'OR52E5_not', 'OR6N2_not', 'PILRB', 'ERBB4']	0.52654
A_O_A_O	['GABRP', 'CHRNA2_not', 'OR6N2_not', 'PILRB', 'ERBB4']	0.52654
A_O_A_O	['GABRP', 'CHRNA2_not', 'SLITRK3_not', 'PILRB', 'ERBB4']	0.52654
A_O_A_O	['GABRP', 'LRIT1_not', 'OR2D2_not', 'PILRB', 'ERBB4']	0.52654
A_O_A_O	['GABRP', 'OR10D3_not', 'PRSS41_not', 'PILRB', 'ERBB4']	0.52654
A_O_A_O	['GABRP', 'CHRNA2_not', 'OR4D6_not', 'PILRB', 'ERBB4']	0.52654
A_O_A_O	['GABRP', 'OR56B4_not', 'OR2D2_not', 'PILRB', 'ERBB4']	0.52654
A_O_A_O	['GABRP', 'ERBB4_not', 'OR10G8_not', 'PILRB', 'ERBB4']	0.52654
A_O_A_O	['GABRP', 'OR6N2_not', 'OR2D2_not', 'PILRB', 'ERBB4']	0.52654
A_O_A_O	['GABRP', 'CHRNA2_not', 'OR1M1_not', 'PILRB', 'ERBB4']	0.52654
A_O_A_O	['GABRP', 'OR56B4_not', 'OR2T33_not', 'PILRB', 'ERBB4']	0.52654
A_O_A_O	['GABRP', 'OR1S1_not', 'OR2D2_not', 'PILRB', 'ERBB4']	0.52654
A_O_A_O	['GABRP', 'ERBB4_not', 'OR1M1_not', 'PILRB', 'ERBB4']	0.52654
A_O_A_O	['GABRP', 'OR51F2_not', 'OR2D2_not', 'PILRB', 'ERBB4']	0.52654
A_O_A_O	['GABRP', 'TPSG1_not', 'OR2D2_not', 'PILRB', 'ERBB4']	0.52654
A_O_A_O	['GABRP', 'ERBB4_not', 'OR1E1_not', 'PILRB', 'ERBB4']	0.52654
A_O_A_O	['GABRP', 'ERBB4_not', 'SPPL2C_not', 'PILRB', 'ERBB4']	0.52654
A_O_A_O	['GABRP', 'OR4N4_not', 'OR2D2_not', 'PILRB', 'ERBB4']	0.52654
A_O_A_O	['GABRP', 'ERBB4_not', 'OR6N2_not', 'PILRB', 'ERBB4']	0.52654
A_O_A_O	['GABRP', 'ERBB4_not', 'OR8K5_not', 'PILRB', 'ERBB4']	0.52654
A_O_A_O	['GABRP', 'OR11L1_not', 'OR2D2_not', 'PILRB', 'ERBB4']	0.52654
A_O_A_O	['GABRP', 'ERBB4_not', 'OR5M1_not', 'PILRB', 'ERBB4']	0.52654
A_O_A_O	['GABRP', 'GPR101_not', 'OR2D2_not', 'PILRB', 'ERBB4']	0.52654
A_O_A_O	['GABRP', 'OR2F1_not', 'OR1G1_not', 'PILRB', 'ERBB4']	0.52654
A_O_A_O	['GABRP', 'CHRNA2_not', 'OR13C2_not', 'PILRB', 'ERBB4']	0.52654
A_O_A_O	['GABRP', 'GABRA4_not', 'OR2D2_not', 'PILRB', 'ERBB4']	0.52654
A_O_A_O	['GABRP', 'OR1S2_not', 'OR13C2_not', 'PILRB', 'ERBB4']	0.52654
A_O_A_O	['GABRP', 'ERBB4_not', 'GPRC6A_not', 'PILRB', 'ERBB4']	0.52654
A_O_A_O	['GABRP', 'ERBB4_not', 'OR4C3_not', 'PILRB', 'ERBB4']	0.52654
A_O_A_O	['GABRP', 'OR2F1_not', 'OR52K2_not', 'PILRB', 'ERBB4']	0.52654
A_O_A_O	['GABRP', 'ERBB4_not', 'SLITRK3_not', 'PILRB', 'ERBB4']	0.52654
A_O_A_O	['GABRP', 'FAM187B_not', 'OR2D2_not', 'PILRB', 'ERBB4']	0.52654
A_O_A_O	['GABRP', 'ERBB4_not', 'OR2M5_not', 'PILRB', 'ERBB4']	0.52654
A_O_A_O	['GABRP', 'OR13C4_not', 'OR2D2_not', 'PILRB', 'ERBB4']	0.52654
A_O_A_O	['GABRP', 'OR1S2_not', 'OR1G1_not', 'PILRB', 'ERBB4']	0.52654
A_O_A_O	['GABRP', 'OR2F1_not', 'OR2D2_not', 'PILRB', 'ERBB4']	0.52654
A_O_A_O	['GABRP', 'ERBB4_not', 'OR4K13_not', 'PILRB', 'ERBB4']	0.52654
A_O_A_O	['GABRP', 'ERBB4_not', 'GFRA4_not', 'PILRB', 'ERBB4']	0.52654
A_O_A_O	['GABRP', 'ERBB4_not', 'OR13C8_not', 'PILRB', 'ERBB4']	0.52654
A_O_A_O	['GABRP', 'OR1S2_not', 'PRSS41_not', 'PILRB', 'ERBB4']	0.52654
A_O_A_O	['GABRP', 'CHRNA2_not', 'OR1G1_not', 'PILRB', 'ERBB4']	0.52654
A_O_A_O	['GABRP', 'ERBB4_not', 'OR8J3_not', 'PILRB', 'ERBB4']	0.52654
A_O_A_O	['GABRP', 'OR10AG1_not', 'OR2D2_not', 'PILRB', 'ERBB4']	0.52654
A_O_A_O	['GABRP', 'OR5D14_not', 'OR2D2_not', 'PILRB', 'ERBB4']	0.52654
A_O_A_O	['GABRP', 'ERBB4_not', 'OR13C2_not', 'PILRB', 'ERBB4']	0.52654
A_O_A_O	['GABRP', 'OR1S2_not', 'SIGLEC12_not', 'PILRB', 'ERBB4']	0.52654
A_O_A_O	['GABRP', 'OR10D3_not', 'OR1G1_not', 'PILRB', 'ERBB4']	0.52654
A_O_A_O	['GABRP', 'KLRF2_not', 'OR2D2_not', 'PILRB', 'ERBB4']	0.52654
A_O_A_O	['GABRP', 'OR10D3_not', 'OR10H3_not', 'PILRB', 'ERBB4']	0.52654
A_O_A_O	['GABRP', 'OR2J1_not', 'OR2D2_not', 'PILRB', 'ERBB4']	0.52654
A_O_A_O	['GABRP', 'OR1S2_not', 'OR10H3_not', 'PILRB', 'ERBB4']	0.52654
A_O_A_O	['GABRP', 'OR13F1_not', 'OR2D2_not', 'PILRB', 'ERBB4']	0.52654
A_O_A_O	['GABRP', 'ERBB4_not', 'OR5I1_not', 'PILRB', 'ERBB4']	0.52654
A_O_A_O	['GABRP', 'CHRNA2_not', 'PRSS41_not', 'PILRB', 'ERBB4']	0.52654
A_O_A_O	['GABRP', 'CLEC1B_not', 'OR2D2_not', 'PILRB', 'ERBB4']	0.52654
A_O_A_O	['GABRP', 'NCR2_not', 'OR2D2_not', 'PILRB', 'ERBB4']	0.52654
A_O_A_O	['GABRP', 'OR2AP1_not', 'OR2D2_not', 'PILRB', 'ERBB4']	0.52654
A_O_A_O	['GABRP', 'ERBB4_not', 'CCKAR_not', 'PILRB', 'ERBB4']	0.52654
A_O_A_O	['GABRP', 'OR2A12_not', 'OR2D2_not', 'PILRB', 'ERBB4']	0.52654
A_O_A_O	['GABRP', 'SLCO1C1_not', 'SIGLEC12_not', 'PILRB', 'ERBB4']	0.52654
A_O_A_O	['GABRP', 'OR10D3_not', 'OR2D2_not', 'PILRB', 'ERBB4']	0.52654
A_O_A_O	['GABRP', 'OR1S2_not', 'OR2D2_not', 'PILRB', 'ERBB4']	0.52654
A_O_A_O	['GABRP', 'SLCO1C1_not', 'OR2D2_not', 'PILRB', 'ERBB4']	0.52654
A_O_A_O	['GABRP', 'ERBB4_not', 'HTR5A_not', 'PILRB', 'ERBB4']	0.52654
A_O_A_O	['GABRP', 'OR14C36_not', 'SIGLEC12_not', 'PILRB', 'ERBB4']	0.52654
A_O_A_O	['GABRP', 'RXFP4_not', 'OR1G1_not', 'PILRB', 'ERBB4']	0.52654
A_O_A_O	['GABRP', 'OR1N1_not', 'OR2D2_not', 'PILRB', 'ERBB4']	0.52654
A_O_A_O	['GABRP', 'ERBB4_not', 'OR4K5_not', 'PILRB', 'ERBB4']	0.52654
A_O_A_O	['GABRP', 'OR4M1_not', 'OR1G1_not', 'PILRB', 'ERBB4']	0.52654
A_O_A_O	['GABRP', 'OR4M1_not', 'OR10H3_not', 'PILRB', 'ERBB4']	0.52654
A_O_A_O	['GABRP', 'OR1C1_not', 'OR2D2_not', 'PILRB', 'ERBB4']	0.52654
A_O_A_O	['GABRP', 'OR1C1_not', 'OR11H1_not', 'PILRB', 'ERBB4']	0.52654
A_O_A_O	['GABRP', 'ERBB4_not', 'OR13F1_not', 'PILRB', 'ERBB4']	0.52654
A_O_A_O	['GABRP', 'OPN1MW_not', 'OR2D2_not', 'PILRB', 'ERBB4']	0.52654
A_O_A_O	['GABRP', 'ERBB4_not', 'GPR45_not', 'PILRB', 'ERBB4']	0.52654
A_O_A_O	['GABRP', 'OR4A15_not', 'SIGLEC12_not', 'PILRB', 'ERBB4']	0.52654
A_O_A_O	['GABRP', 'ERBB4_not', 'TAS2R16_not', 'PILRB', 'ERBB4']	0.52654
A_O_A_O	['GABRP', 'OR5B21_not', 'OR2D2_not', 'PILRB', 'ERBB4']	0.52654
A_O_A_O	['GABRP', 'CHRNA2_not', 'SIGLEC12_not', 'PILRB', 'ERBB4']	0.52654
A_O_A_O	['GABRP', 'OR5F1_not', 'OR2D2_not', 'PILRB', 'ERBB4']	0.52654
A_O_A_O	['GABRP', 'OR10Q1_not', 'OR2D2_not', 'PILRB', 'ERBB4']	0.52654
A_O_A_O	['GABRP', 'GPR88_not', 'OR2D2_not', 'PILRB', 'ERBB4']	0.52654
A_O_A_O	['GABRP', 'ERBB4_not', 'OR2G3_not', 'PILRB', 'ERBB4']	0.52654
A_O_A_O	['GABRP', 'ERBB4_not', 'KCNK18_not', 'PILRB', 'ERBB4']	0.52654
A_O_A_O	['GABRP', 'OR5L1_not', 'OR2D2_not', 'PILRB', 'ERBB4']	0.52654
A_O_A_O	['GABRP', 'CHRNA2_not', 'SPACA1_not', 'PILRB', 'ERBB4']	0.52654
A_O_A_O	['GABRP', 'CHRNA2_not', 'OR2D2_not', 'PILRB', 'ERBB4']	0.52654
A_O_A_O	['GABRP', 'ERBB4_not', 'PRSS41_not', 'PILRB', 'ERBB4']	0.52654
A_O_A_O	['GABRP', 'GCGR_not', 'OR2D2_not', 'PILRB', 'ERBB4']	0.52654
A_O_A_O	['GABRP', 'MLNR_not', 'OR2D2_not', 'PILRB', 'ERBB4']	0.52654
A_O_A_O	['GABRP', 'OR6X1_not', 'OR10H3_not', 'PILRB', 'ERBB4']	0.52654
A_O_A_O	['GABRP', 'OR8H2_not', 'SIGLEC12_not', 'PILRB', 'ERBB4']	0.52654
A_O_A_O	['GABRP', 'ERBB4_not', 'OR10A2_not', 'PILRB', 'ERBB4']	0.52654
A_O_A_O	['GABRP', 'OR10H3_not', 'OR2D2_not', 'PILRB', 'ERBB4']	0.52654
A_O_A_O	['GABRP', 'OR4M1_not', 'SIGLEC12_not', 'PILRB', 'ERBB4']	0.52654
A_O_A_O	['GABRP', 'ERBB4_not', 'OR8B3_not', 'PILRB', 'ERBB4']	0.52654
A_O_A_O	['GABRP', 'ERBB4_not', 'VN1R4_not', 'PILRB', 'ERBB4']	0.52654
A_O_A_O	['GABRP', 'OR4A15_not', 'OR2D2_not', 'PILRB', 'ERBB4']	0.52654
A_O_A_O	['GABRP', 'ERBB4_not', 'SPACA1_not', 'PILRB', 'ERBB4']	0.52654
A_O_A_O	['GABRP', 'ERBB4_not', 'OR2T7_not', 'PILRB', 'ERBB4']	0.52654
A_O_A_O	['GABRP', 'ERBB4_not', 'OR52M1_not', 'PILRB', 'ERBB4']	0.52654
A_O_A_O	['GABRP', 'OR6X1_not', 'OR2D2_not', 'PILRB', 'ERBB4']	0.52654
A_O_A_O	['GABRP', 'OR4A15_not', 'OR10H3_not', 'PILRB', 'ERBB4']	0.52654
A_O_A_O	['GABRP', 'OR4M1_not', 'OR2D2_not', 'PILRB', 'ERBB4']	0.52654
A_O_A_O	['GABRP', 'ERBB4_not', 'OR1G1_not', 'PILRB', 'ERBB4']	0.52654
A_O_A_O	['GABRP', 'ERBB4_not', 'OR4S2_not', 'PILRB', 'ERBB4']	0.52654
A_O_A_O	['GABRP', 'ERBB4_not', 'OR10H3_not', 'PILRB', 'ERBB4']	0.52654
A_O_A_O	['GABRP', 'ERBB4_not', 'SIGLEC12_not', 'PILRB', 'ERBB4']	0.52654
A_O_A_O	['GABRP', 'ERBB4_not', 'OR6T1_not', 'PILRB', 'ERBB4']	0.52654
A_O_A_O	['GABRP', 'ERBB4_not', 'OR2D2_not', 'PILRB', 'ERBB4']	0.52654
AO_O_A	['OR12D3_not', 'ERBB4', 'PILRB', 'GABRP', 'OR6C1_not']	0.52654
AO_O_A	['OR10W1_not', 'ERBB4', 'PILRB', 'GABRP', 'OR6C1_not']	0.52654
AO_O_A	['OR10A4_not', 'ERBB4', 'PILRB', 'GABRP', 'OR6C1_not']	0.52654
AO_O_A	['OR7C2_not', 'ERBB4', 'PILRB', 'GABRP', 'OR6C1_not']	0.52654
AO_O_A	['TAS2R7_not', 'ERBB4', 'PILRB', 'GABRP', 'OR14A2_not']	0.52654
AO_O_A	['OR5H6_not', 'ERBB4', 'PILRB', 'GABRP', 'OR6C1_not']	0.52654
AO_O_A	['OR1M1_not', 'ERBB4', 'PILRB', 'GABRP', 'OR6Y1_not']	0.52654
AO_O_A	['OR1M1_not', 'ERBB4', 'PILRB', 'GABRP', 'OR51A7_not']	0.52654
AO_O_A	['OTOP2_not', 'ERBB4', 'PILRB', 'GABRP', 'OR6C1_not']	0.52654
AO_O_A	['TAAR2_not', 'ERBB4', 'PILRB', 'GABRP', 'OR6C1_not']	0.52654
AO_O_A	['CCKAR_not', 'ERBB4', 'PILRB', 'GABRP', 'OR6C1_not']	0.52654
AO_O_A	['OR8B12_not', 'ERBB4', 'PILRB', 'GABRP', 'OR51A7_not']	0.52654
AO_O_A	['TAS2R7_not', 'ERBB4', 'PILRB', 'GABRP', 'OR6Y1_not']	0.52654
AO_O_A	['OR10A6_not', 'ERBB4', 'PILRB', 'GABRP', 'OR6Y1_not']	0.52654
AO_O_A	['TAS2R7_not', 'ERBB4', 'PILRB', 'GABRP', 'OR51A7_not']	0.52654
AO_O_A	['OR8D1_not', 'ERBB4', 'PILRB', 'GABRP', 'OR6C1_not']	0.52654
AO_O_A	['OR6C4_not', 'ERBB4', 'PILRB', 'GABRP', 'OR6C1_not']	0.52654
AO_O_A	['PROKR2_not', 'ERBB4', 'PILRB', 'GABRP', 'OR6Y1_not']	0.52654
AO_O_A	['OR5B17_not', 'ERBB4', 'PILRB', 'GABRP', 'OR6C1_not']	0.52654
AO_O_A	['TAS2R7_not', 'ERBB4', 'PILRB', 'GABRP', 'TAAR9_not']	0.52654
AO_O_A	['OR6C70_not', 'ERBB4', 'PILRB', 'GABRP', 'OR6C1_not']	0.52654
AO_O_A	['OR5AU1_not', 'ERBB4', 'PILRB', 'GABRP', 'OR6C1_not']	0.52654
AO_O_A	['OR10A6_not', 'ERBB4', 'PILRB', 'GABRP', 'TAAR9_not']	0.52654
AO_O_A	['UTS2R_not', 'ERBB4', 'PILRB', 'GABRP', 'OR6C1_not']	0.52654
AO_O_A	['OR1N1_not', 'ERBB4', 'PILRB', 'GABRP', 'OR6C1_not']	0.52654
AO_O_A	['OR10R2_not', 'ERBB4', 'PILRB', 'GABRP', 'OR6C1_not']	0.52654
AO_O_A	['TAAR8_not', 'ERBB4', 'PILRB', 'GABRP', 'OR11H6_not']	0.52654
AO_O_A	['OR52M1_not', 'ERBB4', 'PILRB', 'GABRP', 'OR6C1_not']	0.52654
AO_O_A	['PROKR2_not', 'ERBB4', 'PILRB', 'GABRP', 'TAAR9_not']	0.52654
AO_O_A	['OR5AS1_not', 'ERBB4', 'PILRB', 'GABRP', 'OR5AR1_not']	0.52654
AO_O_A	['OR14A2_not', 'ERBB4', 'PILRB', 'GABRP', 'OR6C1_not']	0.52654
AO_O_A	['TAAR8_not', 'ERBB4', 'PILRB', 'GABRP', 'OR6C1_not']	0.52654
AO_O_A	['OR10G4_not', 'ERBB4', 'PILRB', 'GABRP', 'OR6C1_not']	0.52654
AO_O_A	['OR4K1_not', 'ERBB4', 'PILRB', 'GABRP', 'OR6C1_not']	0.52654
AO_O_A	['OR6P1_not', 'ERBB4', 'PILRB', 'GABRP', 'OR6C1_not']	0.52654
AO_O_A	['OR8B12_not', 'ERBB4', 'PILRB', 'GABRP', 'OR5M8_not']	0.52654
AO_O_A	['OR5AS1_not', 'ERBB4', 'PILRB', 'GABRP', 'OR5B17_not']	0.52654
AO_O_A	['OR2H1_not', 'ERBB4', 'PILRB', 'GABRP', 'OR6C1_not']	0.52654
AO_O_A	['OR1M1_not', 'ERBB4', 'PILRB', 'GABRP', 'OR52K2_not']	0.52654
AO_O_A	['OR1G1_not', 'ERBB4', 'PILRB', 'GABRP', 'OR6C1_not']	0.52654
AO_O_A	['OR2V2_not', 'ERBB4', 'PILRB', 'GABRP', 'OR6C1_not']	0.52654
AO_O_A	['OR2B2_not', 'ERBB4', 'PILRB', 'GABRP', 'OR6C1_not']	0.52654
AO_O_A	['SLC18A3_not', 'ERBB4', 'PILRB', 'GABRP', 'OR6C1_not']	0.52654
AO_O_A	['OR2K2_not', 'ERBB4', 'PILRB', 'GABRP', 'OR6C1_not']	0.52654
AO_O_A	['OR4M2_not', 'ERBB4', 'PILRB', 'GABRP', 'OR6C1_not']	0.52654
AO_O_A	['OR8K1_not', 'ERBB4', 'PILRB', 'GABRP', 'OR11H6_not']	0.52654
AO_O_A	['OR8K1_not', 'ERBB4', 'PILRB', 'GABRP', 'OR6C1_not']	0.52654
AO_O_A	['OR6S1_not', 'ERBB4', 'PILRB', 'GABRP', 'OR6C1_not']	0.52654
AO_O_A	['TAS2R7_not', 'ERBB4', 'PILRB', 'GABRP', 'OR1S1_not']	0.52654
AO_O_A	['OR5AS1_not', 'ERBB4', 'PILRB', 'GABRP', 'OR11H6_not']	0.52654
AO_O_A	['OR51T1_not', 'ERBB4', 'PILRB', 'GABRP', 'OR6C1_not']	0.52654
AO_O_A	['OR4C45_not', 'ERBB4', 'PILRB', 'GABRP', 'OR6C1_not']	0.52654
AO_O_A	['PROKR2_not', 'ERBB4', 'PILRB', 'GABRP', 'OR4E1_not']	0.52654
AO_O_A	['OR10A6_not', 'ERBB4', 'PILRB', 'GABRP', 'OR11H6_not']	0.52654
AO_O_A	['OR52R1_not', 'ERBB4', 'PILRB', 'GABRP', 'OR4E1_not']	0.52654
AO_O_A	['OR1M1_not', 'ERBB4', 'PILRB', 'GABRP', 'OR11H6_not']	0.52654
AO_O_A	['OR5AN1_not', 'ERBB4', 'PILRB', 'GABRP', 'OR6C1_not']	0.52654
AO_O_A	['OR8B12_not', 'ERBB4', 'PILRB', 'GABRP', 'OR11H6_not']	0.52654
AO_O_A	['OR10K1_not', 'ERBB4', 'PILRB', 'GABRP', 'OR11H6_not']	0.52654
AO_O_A	['OR10A5_not', 'ERBB4', 'PILRB', 'GABRP', 'OR6C1_not']	0.52654
AO_O_A	['TAS2R7_not', 'ERBB4', 'PILRB', 'GABRP', 'OR52A5_not']	0.52654
AO_O_A	['OR2V1_not', 'ERBB4', 'PILRB', 'GABRP', 'OR6C1_not']	0.52654
AO_O_A	['OR51A2_not', 'ERBB4', 'PILRB', 'GABRP', 'OR6C1_not']	0.52654
AO_O_A	['OR5AS1_not', 'ERBB4', 'PILRB', 'GABRP', 'OR4E1_not']	0.52654
AO_O_A	['TAS2R7_not', 'ERBB4', 'PILRB', 'GABRP', 'GFRA4_not']	0.52654
AO_O_A	['OR52A5_not', 'ERBB4', 'PILRB', 'GABRP', 'OR6C1_not']	0.52654
AO_O_A	['PROKR2_not', 'ERBB4', 'PILRB', 'GABRP', 'OR11H6_not']	0.52654
AO_O_A	['OR8B12_not', 'ERBB4', 'PILRB', 'GABRP', 'OR4E1_not']	0.52654
AO_O_A	['OR5W2_not', 'ERBB4', 'PILRB', 'GABRP', 'OR6C1_not']	0.52654
AO_O_A	['OR4P4_not', 'ERBB4', 'PILRB', 'GABRP', 'OR4E1_not']	0.52654
AO_O_A	['OR1M1_not', 'ERBB4', 'PILRB', 'GABRP', 'OR4E1_not']	0.52654
AO_O_A	['OR9K2_not', 'ERBB4', 'PILRB', 'GABRP', 'OR6C1_not']	0.52654
AO_O_A	['OR10A6_not', 'ERBB4', 'PILRB', 'GABRP', 'OR4E1_not']	0.52654
AO_O_A	['TAS2R7_not', 'ERBB4', 'PILRB', 'GABRP', 'OR4E1_not']	0.52654
AO_O_A	['OR10K1_not', 'ERBB4', 'PILRB', 'GABRP', 'OR4E1_not']	0.52654
AO_O_A	['OR12D2_not', 'ERBB4', 'PILRB', 'GABRP', 'OR4E1_not']	0.52654
AO_O_A	['OR51D1_not', 'ERBB4', 'PILRB', 'GABRP', 'OR6C1_not']	0.52654
AO_O_A	['TAS2R7_not', 'ERBB4', 'PILRB', 'GABRP', 'OR11H6_not']	0.52654
AO_O_A	['OR5C1_not', 'ERBB4', 'PILRB', 'GABRP', 'OR6C1_not']	0.52654
AO_O_A	['SSTR4_not', 'ERBB4', 'PILRB', 'GABRP', 'OR6C1_not']	0.52654
AO_O_A	['OR8K5_not', 'ERBB4', 'PILRB', 'GABRP', 'OR6C1_not']	0.52654
AO_O_A	['FCAMR_not', 'ERBB4', 'PILRB', 'GABRP', 'OR6C1_not']	0.52654
AO_O_A	['OR10K1_not', 'ERBB4', 'PILRB', 'GABRP', 'OR5I1_not']	0.52654
AO_O_A	['OR12D2_not', 'ERBB4', 'PILRB', 'GABRP', 'OR6C1_not']	0.52654
AO_O_A	['OR10G9_not', 'ERBB4', 'PILRB', 'GABRP', 'OR6C1_not']	0.52654
AO_O_A	['OR10X1_not', 'ERBB4', 'PILRB', 'GABRP', 'OR6C1_not']	0.52654
AO_O_A	['CHRM4_not', 'ERBB4', 'PILRB', 'GABRP', 'OR6C1_not']	0.52654
AO_O_A	['OR10G8_not', 'ERBB4', 'PILRB', 'GABRP', 'OR6C1_not']	0.52654
AO_O_A	['KIR3DL1_not', 'ERBB4', 'PILRB', 'GABRP', 'OR6C1_not']	0.52654
AO_O_A	['TAS2R7_not', 'ERBB4', 'PILRB', 'GABRP', 'OR5B17_not']	0.52654
AO_O_A	['OR4P4_not', 'ERBB4', 'PILRB', 'GABRP', 'OR6C1_not']	0.52654
AO_O_A	['OR8B12_not', 'ERBB4', 'PILRB', 'GABRP', 'OR5B17_not']	0.52654
AO_O_A	['OR51B2_not', 'ERBB4', 'PILRB', 'GABRP', 'OR6C1_not']	0.52654
AO_O_A	['OR4D5_not', 'ERBB4', 'PILRB', 'GABRP', 'OR6C1_not']	0.52654
AO_O_A	['TAAR6_not', 'ERBB4', 'PILRB', 'GABRP', 'OR5L2_not']	0.52654
AO_O_A	['PROKR2_not', 'ERBB4', 'PILRB', 'GABRP', 'OR5A2_not']	0.52654
AO_O_A	['TAAR6_not', 'ERBB4', 'PILRB', 'GABRP', 'OR6C1_not']	0.52654
AO_O_A	['TAS2R7_not', 'ERBB4', 'PILRB', 'GABRP', 'OR5A2_not']	0.52654
AO_O_A	['OR13F1_not', 'ERBB4', 'PILRB', 'GABRP', 'OR6C1_not']	0.52654
AO_O_A	['OR6C68_not', 'ERBB4', 'PILRB', 'GABRP', 'OR6C1_not']	0.52654
AO_O_A	['OR5AR1_not', 'ERBB4', 'PILRB', 'GABRP', 'OR6C1_not']	0.52654
AO_O_A	['OR5H15_not', 'ERBB4', 'PILRB', 'GABRP', 'OR6C1_not']	0.52654
AO_O_A	['OR4C46_not', 'ERBB4', 'PILRB', 'GABRP', 'OR6C1_not']	0.52654
AO_O_A	['LY6G6F_not', 'ERBB4', 'PILRB', 'GABRP', 'OR6C1_not']	0.52654
AO_O_A	['OR10K1_not', 'ERBB4', 'PILRB', 'GABRP', 'OR2V1_not']	0.52654
AO_O_A	['OR10A6_not', 'ERBB4', 'PILRB', 'GABRP', 'OR52A5_not']	0.52654
AO_O_A	['KIR2DL1_not', 'ERBB4', 'PILRB', 'GABRP', 'OR6C1_not']	0.52654
AO_O_A	['TAS2R39_not', 'ERBB4', 'PILRB', 'GABRP', 'OR6C1_not']	0.52654
AO_O_A	['KIR3DL3_not', 'ERBB4', 'PILRB', 'GABRP', 'OR6C1_not']	0.52654
AO_O_A	['OR2T29_not', 'ERBB4', 'PILRB', 'GABRP', 'OR6C1_not']	0.52654
AO_O_A	['PROKR2_not', 'ERBB4', 'PILRB', 'GABRP', 'ZNRF4_not']	0.52654
AO_O_A	['OR51A7_not', 'ERBB4', 'PILRB', 'GABRP', 'OR6C1_not']	0.52654
AO_O_A	['OR4A15_not', 'ERBB4', 'PILRB', 'GABRP', 'OR6C1_not']	0.52654
AO_O_A	['OR10G6_not', 'ERBB4', 'PILRB', 'GABRP', 'OR6C1_not']	0.52654
AO_O_A	['HTR1B_not', 'ERBB4', 'PILRB', 'GABRP', 'OR6C1_not']	0.52654
AO_O_A	['OR10A6_not', 'ERBB4', 'PILRB', 'GABRP', 'OR1S1_not']	0.52654
AO_O_A	['OR5B12_not', 'ERBB4', 'PILRB', 'GABRP', 'OR6C1_not']	0.52654
AO_O_A	['OR1M1_not', 'ERBB4', 'PILRB', 'GABRP', 'OR5L2_not']	0.52654
AO_O_A	['OR6Q1_not', 'ERBB4', 'PILRB', 'GABRP', 'OR6C1_not']	0.52654
AO_O_A	['OR1M1_not', 'ERBB4', 'PILRB', 'GABRP', 'OR6C1_not']	0.52654
AO_O_A	['SLC32A1_not', 'ERBB4', 'PILRB', 'GABRP', 'OR6C1_not']	0.52654
AO_O_A	['TAS2R7_not', 'ERBB4', 'PILRB', 'GABRP', 'OR52K2_not']	0.52654
AO_O_A	['NCR2_not', 'ERBB4', 'PILRB', 'GABRP', 'OR6C1_not']	0.52654
AO_O_A	['TAS2R3_not', 'ERBB4', 'PILRB', 'GABRP', 'OR5L2_not']	0.52654
AO_O_A	['OR2M3_not', 'ERBB4', 'PILRB', 'GABRP', 'OR6C1_not']	0.52654
AO_O_A	['GPR151_not', 'ERBB4', 'PILRB', 'GABRP', 'OR6C1_not']	0.52654
AO_O_A	['ALPG_not', 'ERBB4', 'PILRB', 'GABRP', 'OR56A5_not']	0.52654
AO_O_A	['OR2T33_not', 'ERBB4', 'PILRB', 'GABRP', 'OR6C1_not']	0.52654
AO_O_A	['OR5T1_not', 'ERBB4', 'PILRB', 'GABRP', 'OR6C1_not']	0.52654
AO_O_A	['TAS2R7_not', 'ERBB4', 'PILRB', 'GABRP', 'MRGPRG_not']	0.52654
AO_O_A	['OR8B12_not', 'ERBB4', 'PILRB', 'GABRP', 'OR10J4_not']	0.52654
AO_O_A	['OR10A6_not', 'ERBB4', 'PILRB', 'GABRP', 'OR56A5_not']	0.52654
AO_O_A	['OR10G2_not', 'ERBB4', 'PILRB', 'GABRP', 'OR7C2_not']	0.52654
AO_O_A	['OR52R1_not', 'ERBB4', 'PILRB', 'GABRP', 'OR10J4_not']	0.52654
AO_O_A	['OR4M1_not', 'ERBB4', 'PILRB', 'GABRP', 'OR6C1_not']	0.52654
AO_O_A	['OR10G2_not', 'ERBB4', 'PILRB', 'GABRP', 'OR6C1_not']	0.52654
AO_O_A	['PROKR2_not', 'ERBB4', 'PILRB', 'GABRP', 'OR10J4_not']	0.52654
AO_O_A	['OR14J1_not', 'ERBB4', 'PILRB', 'GABRP', 'OR6C1_not']	0.52654
AO_O_A	['ALPG_not', 'ERBB4', 'PILRB', 'GABRP', 'OR10J4_not']	0.52654
AO_O_A	['OR5D18_not', 'ERBB4', 'PILRB', 'GABRP', 'OR6C1_not']	0.52654
AO_O_A	['OR10K1_not', 'ERBB4', 'PILRB', 'GABRP', 'OR14K1_not']	0.52654
AO_O_A	['OR5AS1_not', 'ERBB4', 'PILRB', 'GABRP', 'OR7C2_not']	0.52654
AO_O_A	['OR5D18_not', 'ERBB4', 'PILRB', 'GABRP', 'OR5L2_not']	0.52654
AO_O_A	['ALPG_not', 'ERBB4', 'PILRB', 'GABRP', 'OR7C2_not']	0.52654
AO_O_A	['OPN1LW_not', 'ERBB4', 'PILRB', 'GABRP', 'OR6C1_not']	0.52654
AO_O_A	['OR5AS1_not', 'ERBB4', 'PILRB', 'GABRP', 'OR10J4_not']	0.52654
AO_O_A	['OR8B12_not', 'ERBB4', 'PILRB', 'GABRP', 'OR7C2_not']	0.52654
AO_O_A	['OR10A6_not', 'ERBB4', 'PILRB', 'GABRP', 'OR7C2_not']	0.52654
AO_O_A	['OR5AL1_not', 'ERBB4', 'PILRB', 'GABRP', 'OR7C2_not']	0.52654
AO_O_A	['TAS2R7_not', 'ERBB4', 'PILRB', 'GABRP', 'OR14K1_not']	0.52654
AO_O_A	['OR9I1_not', 'ERBB4', 'PILRB', 'GABRP', 'OR6C1_not']	0.52654
AO_O_A	['OPALIN_not', 'ERBB4', 'PILRB', 'GABRP', 'OR5L2_not']	0.52654
AO_O_A	['OPALIN_not', 'ERBB4', 'PILRB', 'GABRP', 'OR7C2_not']	0.52654
AO_O_A	['OR6K2_not', 'ERBB4', 'PILRB', 'GABRP', 'OR6C1_not']	0.52654
AO_O_A	['OR10A6_not', 'ERBB4', 'PILRB', 'GABRP', 'OR14K1_not']	0.52654
AO_O_A	['OR5AL1_not', 'ERBB4', 'PILRB', 'GABRP', 'OR10J4_not']	0.52654
AO_O_A	['OR5AL1_not', 'ERBB4', 'PILRB', 'GABRP', 'OR4D2_not']	0.52654
AO_O_A	['OR6B2_not', 'ERBB4', 'PILRB', 'GABRP', 'OR6C1_not']	0.52654
AO_O_A	['PROKR2_not', 'ERBB4', 'PILRB', 'GABRP', 'OR7C2_not']	0.52654
AO_O_A	['OR52R1_not', 'ERBB4', 'PILRB', 'GABRP', 'OR7C2_not']	0.52654
AO_O_A	['TAS2R7_not', 'ERBB4', 'PILRB', 'GABRP', 'OR7C2_not']	0.52654
AO_O_A	['OR6C75_not', 'ERBB4', 'PILRB', 'GABRP', 'OR6C1_not']	0.52654
AO_O_A	['TAS2R7_not', 'ERBB4', 'PILRB', 'GABRP', 'OR10J4_not']	0.52654
AO_O_A	['OR10K1_not', 'ERBB4', 'PILRB', 'GABRP', 'OR10J4_not']	0.52654
AO_O_A	['OR10K1_not', 'ERBB4', 'PILRB', 'GABRP', 'OR7C2_not']	0.52654
AO_O_A	['ALPG_not', 'ERBB4', 'PILRB', 'GABRP', 'OR5L2_not']	0.52654
AO_O_A	['OR10K1_not', 'ERBB4', 'PILRB', 'GABRP', 'OR5L2_not']	0.52654
AO_O_A	['OR10Z1_not', 'ERBB4', 'PILRB', 'GABRP', 'OR6C1_not']	0.52654
AO_O_A	['OR10A6_not', 'ERBB4', 'PILRB', 'GABRP', 'OR10J4_not']	0.52654
AO_O_A	['OR6M1_not', 'ERBB4', 'PILRB', 'GABRP', 'OR6C1_not']	0.52654
AO_O_A	['OPALIN_not', 'ERBB4', 'PILRB', 'GABRP', 'OR10J4_not']	0.52654
AO_O_A	['OR9G4_not', 'ERBB4', 'PILRB', 'GABRP', 'OR5L2_not']	0.52654
AO_O_A	['OR1D5_not', 'ERBB4', 'PILRB', 'GABRP', 'OR6C1_not']	0.52654
AO_O_A	['OR52R1_not', 'ERBB4', 'PILRB', 'GABRP', 'OR6C1_not']	0.52654
AO_O_A	['OR52R1_not', 'ERBB4', 'PILRB', 'GABRP', 'OR5L2_not']	0.52654
AO_O_A	['OR10J4_not', 'ERBB4', 'PILRB', 'GABRP', 'OR6C1_not']	0.52654
AO_O_A	['OPALIN_not', 'ERBB4', 'PILRB', 'GABRP', 'OR6C1_not']	0.52654
AO_O_A	['OR5AS1_not', 'ERBB4', 'PILRB', 'GABRP', 'OR5L2_not']	0.52654
AO_O_A	['OR5AL1_not', 'ERBB4', 'PILRB', 'GABRP', 'OR5L2_not']	0.52654
AO_O_A	['OR5M11_not', 'ERBB4', 'PILRB', 'GABRP', 'OR6C1_not']	0.52654
AO_O_A	['OR10A6_not', 'ERBB4', 'PILRB', 'GABRP', 'OR5L2_not']	0.52654
AO_O_A	['OR2T2_not', 'ERBB4', 'PILRB', 'GABRP', 'OR6C1_not']	0.52654
AO_O_A	['OR9A4_not', 'ERBB4', 'PILRB', 'GABRP', 'OR6C1_not']	0.52654
AO_O_A	['OR8B12_not', 'ERBB4', 'PILRB', 'GABRP', 'OR4D6_not']	0.52654
AO_O_A	['OR11H2_not', 'ERBB4', 'PILRB', 'GABRP', 'OR6C1_not']	0.52654
AO_O_A	['TAS2R7_not', 'ERBB4', 'PILRB', 'GABRP', 'OR5L2_not']	0.52654
AO_O_A	['OR8B12_not', 'ERBB4', 'PILRB', 'GABRP', 'OR5L2_not']	0.52654
AO_O_A	['PROKR2_not', 'ERBB4', 'PILRB', 'GABRP', 'OR6C1_not']	0.52654
AO_O_A	['OR2A5_not', 'ERBB4', 'PILRB', 'GABRP', 'OR6C1_not']	0.52654
AO_O_A	['PROKR2_not', 'ERBB4', 'PILRB', 'GABRP', 'OR5L2_not']	0.52654
AO_O_A	['OR51G2_not', 'ERBB4', 'PILRB', 'GABRP', 'OR6C1_not']	0.52654
AO_O_A	['SLC17A1_not', 'ERBB4', 'PILRB', 'GABRP', 'OR6C1_not']	0.52654
AO_O_A	['OR5AS1_not', 'ERBB4', 'PILRB', 'GABRP', 'OR6C1_not']	0.52654
AO_O_A	['OR6Y1_not', 'ERBB4', 'PILRB', 'GABRP', 'OR6C1_not']	0.52654
AO_O_A	['ALPG_not', 'ERBB4', 'PILRB', 'GABRP', 'OR6C1_not']	0.52654
AO_O_A	['OR10K1_not', 'ERBB4', 'PILRB', 'GABRP', 'OR6C1_not']	0.52654
AO_O_A	['OR8B12_not', 'ERBB4', 'PILRB', 'GABRP', 'OR6C1_not']	0.52654
AO_O_A	['TAS2R7_not', 'ERBB4', 'PILRB', 'GABRP', 'OR6C1_not']	0.52654
AO_O_A	['OR10A6_not', 'ERBB4', 'PILRB', 'GABRP', 'OR6C1_not']	0.52654
AO_O_A	['OR5AL1_not', 'ERBB4', 'PILRB', 'GABRP', 'OR6C1_not']	0.52654
AO_A_O	['CD163L1', 'CLDN12', 'ELAPOR1', 'CDH9_not', 'GABRP']	0.52652
AO_o_O	['VTCN1', 'ENPEP_not', 'ERBB4', 'PILRB', 'ATG9A']	0.52652
AO_A_O	['CD163L1', 'PROM1', 'ELAPOR1', 'CDH9_not', 'GABRP']	0.52651
AO_o_A	['SLC26A4', 'GABRA4_not', 'BAMBI', 'PIGR_not', 'ELAPOR1']	0.52647
AO_o_A	['PTPRT', 'NCSTN', 'BAMBI', 'PIGR_not', 'ELAPOR1']	0.52647
O_O_A_O	['GABRP', 'PRLR', 'SLC10A3', 'CLN3', 'PCDHGA6']	0.52647
AO_o_O	['VTCN1', 'NRCAM_not', 'ERBB4', 'PILRB', 'ATG9A']	0.52647
AO_A_O	['CD163L1', 'TNFRSF14', 'ELAPOR1', 'CDH9_not', 'GABRP']	0.52645
AO_o_O	['SPNS2_not', 'ERBB4', 'CELSR1', 'GABRP', 'MMEL1']	0.52642
AO_o_O	['VTCN1', 'SCN1B_not', 'ERBB4', 'PILRB', 'ATG9A']	0.52638
AO_A_O	['CD163L1', 'ATRN', 'ELAPOR1', 'CDH9_not', 'GABRP']	0.52637
AO_o_O	['VTCN1', 'ADAM19_not', 'ERBB4', 'PILRB', 'ATG9A']	0.52633
OA_o_O	['CD163L1', 'CLN3', 'ANO1_not', 'GABRP', 'ERBB4']	0.52633
AO_A_O	['ITGB5', 'IGSF9', 'ELAPOR1', 'TRHDE_not', 'GABRP']	0.5263
AO_o_A	['BTN3A1', 'SLC9A7', 'BAMBI', 'PIGR_not', 'ELAPOR1']	0.52629
OO_o_A	['VTCN1', 'TMPRSS13', 'PILRB', 'GABRA4_not', 'ERBB4']	0.52627
O_O_A_O	['GABRP', 'PRLR', 'GPNMB', 'CLN3', 'SLC9A3']	0.52627
AO_o_O	['VTCN1', 'VSIG1_not', 'ERBB4', 'PILRB', 'ATG9A']	0.52627
OO_o_A	['VTCN1', 'CLN3', 'LRP11', 'FOLR1_not', 'ERBB4']	0.52626
O_O_A_O	['GABRP', 'PRLR', 'PGAP6', 'CLN3', 'SLC9A3']	0.52625
OO_o_O	['ERBB4', 'SLC4A5', 'CLN3', 'TMEM26', 'GABRP']	0.52625
AO_o_O	['VTCN1', 'PILRA_not', 'ERBB4', 'PILRB', 'ATG9A']	0.52622
OO_o_A	['PILRB', 'GABRP', 'ABCC11', 'LDLRAD3', 'IFNAR2_not']	0.5262
AO_o_A	['FGFR2', 'ANO1', 'BAMBI', 'PIGR_not', 'ELAPOR1']	0.52618
O_O_A_O	['GABRP', 'PRLR', 'FOLR1', 'CLN3', 'SLC9A3']	0.52616
AO_o_A	['SLC35A5', 'SLC9A7', 'BAMBI', 'PIGR_not', 'ELAPOR1']	0.52615
AO_A_O	['CD163L1', 'SLC33A1', 'ELAPOR1', 'CDH9_not', 'GABRP']	0.52615
AO_o_A	['PTPRT', 'LPAR1', 'BAMBI', 'PIGR_not', 'ELAPOR1']	0.52613
AO_o_O	['VTCN1', 'MS4A6A_not', 'ERBB4', 'PILRB', 'ATG9A']	0.52613
AO_o_A	['LPAR6_not', 'CDH24', 'BAMBI', 'PIGR_not', 'ELAPOR1']	0.52611
AO_o_O	['VTCN1', 'CD8A_not', 'ERBB4', 'PILRB', 'ATG9A']	0.52611
AO_o_A	['BTN3A2', 'ERBB4', 'BAMBI', 'PIGR_not', 'ELAPOR1']	0.52608
AO_A_O	['CD163L1', 'PTPRS', 'ELAPOR1', 'CDH9_not', 'GABRP']	0.52608
OO_o_A	['VTCN1', 'CLN3', 'PILRB', 'QSOX1_not', 'ERBB4']	0.52607
OO_O_O	['GLP1R', 'BAMBI', 'ERBB4', 'PSEN2', 'ABCC11']	0.52607
AO_o_O	['SHISA6_not', 'ERBB4', 'CELSR1', 'GABRP', 'MMEL1']	0.52605
AO_o_O	['LYNX1_not', 'ERBB4', 'CELSR1', 'GABRP', 'MMEL1']	0.52604
A_O_A_O	['PRLR', 'SSPN_not', 'GABRP', 'CSPG4_not', 'LY6K']	0.52602
OO_o_O	['ERBB4', 'SCNN1D', 'CLN3', 'TMEM26', 'GABRP']	0.52602
OO_O_O	['PCDHA5', 'BAMBI', 'ERBB4', 'PSEN2', 'ABCC11']	0.52598
AO_o_O	['VTCN1', 'MERTK_not', 'ERBB4', 'PILRB', 'ATG9A']	0.52597
AO_o_A	['PTPRT', 'ADGRL1', 'BAMBI', 'PIGR_not', 'ELAPOR1']	0.52594
AO_A_O	['CLDN12', 'IGSF9', 'ELAPOR1', 'OR2L13_not', 'GABRP']	0.52593
AO_o_O	['LRRC37A_not', 'ERBB4', 'CELSR1', 'GABRP', 'MMEL1']	0.52593
O_O_A_O	['GABRP', 'PRLR', 'RTN4RL2', 'SLC38A9_not', 'SLC9A3']	0.52591
OO_o_O	['ERBB4', 'ABCC12', 'CLN3', 'TMEM26', 'GABRP']	0.52591
AO_A_O	['PRIMA1_not', 'DLL3', 'ELAPOR1', 'PTPRN_not', 'GABRP']	0.52589
AO_o_O	['VTCN1', 'LHFPL7_not', 'ERBB4', 'PILRB', 'ATG9A']	0.52584
OO_O_O	['SLC15A5', 'BAMBI', 'ERBB4', 'PSEN2', 'ABCC11']	0.52579
AO_o_O	['P2RX7_not', 'ERBB4', 'CELSR1', 'GABRP', 'MMEL1']	0.52578
AO_o_O	['RNF150_not', 'ERBB4', 'CELSR1', 'GABRP', 'MMEL1']	0.52575
OO_o_A	['VTCN1', 'CLN3', 'PILRB', 'SUCO_not', 'ERBB4']	0.52573
AO_o_A	['RELL1', 'IL20RA', 'BAMBI', 'PIGR_not', 'ELAPOR1']	0.52568
OO_O_O	['PCDHAC1', 'BAMBI', 'ERBB4', 'PSEN2', 'ABCC11']	0.52565
OA_O_A	['GLMP_not', 'OR8J3_not', 'PRLR', 'BAMBI', 'OR4K1_not']	0.52561
OA_O_A	['OR6C74_not', 'SLC1A4_not', 'PRLR', 'BAMBI', 'OR4K1_not']	0.52561
OA_O_A	['GPR45_not', 'CDH18_not', 'PRLR', 'BAMBI', 'OR4K1_not']	0.52561
OA_O_A	['OR52B6_not', 'CDH18_not', 'PRLR', 'BAMBI', 'OR4K1_not']	0.52561
OA_O_A	['SLC22A16_not', 'CD34_not', 'PRLR', 'BAMBI', 'OR4K1_not']	0.52561
OA_O_A	['OR6X1_not', 'MUCL3_not', 'PRLR', 'BAMBI', 'OR4K1_not']	0.52561
OA_O_A	['KIAA0319_not', 'OR4N5_not', 'PRLR', 'BAMBI', 'OR4K1_not']	0.52561
OA_O_A	['OR6C74_not', 'F2R_not', 'PRLR', 'BAMBI', 'OR4K1_not']	0.52561
OA_O_A	['OR6X1_not', 'MTNR1B_not', 'PRLR', 'BAMBI', 'OR4K1_not']	0.52561
OA_O_A	['TAS2R19_not', 'OR10P1_not', 'PRLR', 'BAMBI', 'OR4D6_not']	0.52561
OA_O_A	['OR6X1_not', 'GPR142_not', 'PRLR', 'BAMBI', 'OR4K1_not']	0.52561
OA_O_A	['PIGO', 'OR10K2_not', 'PRLR', 'BAMBI', 'OR4K1_not']	0.52561
OA_O_A	['TAS2R19_not', 'HTR3D_not', 'PRLR', 'BAMBI', 'OR10T2_not']	0.52561
OA_O_A	['OR6C74_not', 'OR10K2_not', 'PRLR', 'BAMBI', 'OR8U1_not']	0.52561
OA_O_A	['OR6X1_not', 'NPR1', 'PRLR', 'BAMBI', 'OR4K1_not']	0.52561
OA_O_A	['OR6C74_not', 'OPCML_not', 'PRLR', 'BAMBI', 'OR4K1_not']	0.52561
OA_O_A	['ADAM22', 'OR51V1_not', 'PRLR', 'BAMBI', 'OR4K1_not']	0.52561
OA_O_A	['CHRND_not', 'OR7C1_not', 'PRLR', 'BAMBI', 'OR4K1_not']	0.52561
OA_O_A	['OR2AE1_not', 'TMEM37_not', 'PRLR', 'BAMBI', 'OR4K1_not']	0.52561
OA_O_A	['OR6C74_not', 'SIDT2_not', 'PRLR', 'BAMBI', 'OR10T2_not']	0.52561
OA_O_A	['TAS2R19_not', 'CD34_not', 'PRLR', 'BAMBI', 'OR8U1_not']	0.52561
OA_O_A	['OR6X1_not', 'F2R_not', 'PRLR', 'BAMBI', 'OR4K1_not']	0.52561
OA_O_A	['ACVR2A_not', 'OR10K2_not', 'PRLR', 'BAMBI', 'OR4K1_not']	0.52561
OA_O_A	['CLDN2_not', 'OR7C1_not', 'PRLR', 'BAMBI', 'OR10T2_not']	0.52561
OA_O_A	['OR6X1_not', 'OR10K2_not', 'PRLR', 'BAMBI', 'OR8U1_not']	0.52561
OA_O_A	['CXCR1_not', 'CDH18_not', 'PRLR', 'BAMBI', 'OR4K1_not']	0.52561
OA_O_A	['OR6X1_not', 'CLRN2', 'PRLR', 'BAMBI', 'OR4K1_not']	0.52561
OA_O_A	['OR6X1_not', 'SPNS3', 'PRLR', 'BAMBI', 'OR4K1_not']	0.52561
OA_O_A	['TAS2R19_not', 'GABRA5_not', 'PRLR', 'BAMBI', 'OR10T2_not']	0.52561
OA_O_A	['OR52B6_not', 'OR10P1_not', 'PRLR', 'BAMBI', 'OR4K1_not']	0.52561
OA_O_A	['TAS2R19_not', 'CDH18_not', 'PRLR', 'BAMBI', 'OR4D6_not']	0.52561
OA_O_A	['TAS2R19_not', 'OR5AP2_not', 'PRLR', 'BAMBI', 'OR4K1_not']	0.52561
OA_O_A	['CHRND_not', 'OR5AP2_not', 'PRLR', 'BAMBI', 'OR4K1_not']	0.52561
OA_O_A	['APLP2_not', 'OR10K2_not', 'PRLR', 'BAMBI', 'OR4K1_not']	0.52561
OA_O_A	['TAS2R19_not', 'GRAMD1B_not', 'PRLR', 'BAMBI', 'OR4K1_not']	0.52561
OA_O_A	['STEAP4', 'OR10P1_not', 'PRLR', 'BAMBI', 'OR10T2_not']	0.52561
OA_O_A	['PCDHAC2_not', 'OR2A4_not', 'PRLR', 'BAMBI', 'OR4K1_not']	0.52561
OA_O_A	['OR6X1_not', 'CDH17_not', 'PRLR', 'BAMBI', 'OR4K1_not']	0.52561
OA_O_A	['OR6C74_not', 'CD34_not', 'PRLR', 'BAMBI', 'OR4D6_not']	0.52561
OA_O_A	['OR6X1_not', 'GABRA5_not', 'PRLR', 'BAMBI', 'OR4K1_not']	0.52561
OA_O_A	['OR6X1_not', 'OR10H2', 'PRLR', 'BAMBI', 'OR4K1_not']	0.52561
OA_O_A	['CLDN2_not', 'OR7C1_not', 'PRLR', 'BAMBI', 'OR4K1_not']	0.52561
OA_O_A	['OR6C74_not', 'PROKR2_not', 'PRLR', 'BAMBI', 'OR4K1_not']	0.52561
OA_O_A	['OR6C74_not', 'CEACAM7_not', 'PRLR', 'BAMBI', 'OR4K1_not']	0.52561
OA_O_A	['TAS2R19_not', 'HTR2C_not', 'PRLR', 'BAMBI', 'OR4K1_not']	0.52561
OA_O_A	['LINGO4_not', 'OR10K2_not', 'PRLR', 'BAMBI', 'OR4K1_not']	0.52561
OA_O_A	['OR6X1_not', 'NPR1', 'PRLR', 'BAMBI', 'OR8U1_not']	0.52561
OA_O_A	['OR6X1_not', 'SLITRK2_not', 'PRLR', 'BAMBI', 'OR4K1_not']	0.52561
OA_O_A	['OR6X1_not', 'C3AR1_not', 'PRLR', 'BAMBI', 'OR4K1_not']	0.52561
OA_O_A	['OR6X1_not', 'CD34_not', 'PRLR', 'BAMBI', 'OR4D6_not']	0.52561
OA_O_A	['HEPH', 'OR10K2_not', 'PRLR', 'BAMBI', 'OR4K1_not']	0.52561
OA_O_A	['TAS2R19_not', 'OR4N5_not', 'PRLR', 'BAMBI', 'OR4K1_not']	0.52561
OA_O_A	['OR6C74_not', 'GRIN2B_not', 'PRLR', 'BAMBI', 'OR4K1_not']	0.52561
OA_O_A	['OR11L1_not', 'SIGLEC16_not', 'PRLR', 'BAMBI', 'OR4K1_not']	0.52561
OA_O_A	['OR2AE1_not', 'CDH18_not', 'PRLR', 'BAMBI', 'OR4K1_not']	0.52561
OA_O_A	['OR6X1_not', 'OR2D2_not', 'PRLR', 'BAMBI', 'OR4K1_not']	0.52561
OA_O_A	['HTR1B_not', 'CD34_not', 'PRLR', 'BAMBI', 'OR4K1_not']	0.52561
OA_O_A	['OR6C74_not', 'SLC35A5', 'PRLR', 'BAMBI', 'OR4K1_not']	0.52561
OA_O_A	['OR5M8_not', 'OR2A4_not', 'PRLR', 'BAMBI', 'OR4K1_not']	0.52561
OA_O_A	['OR6X1_not', 'LILRA4_not', 'PRLR', 'BAMBI', 'OR4K1_not']	0.52561
OA_O_A	['SLC22A15_not', 'OR10H5_not', 'PRLR', 'BAMBI', 'OR4K1_not']	0.52561
OA_O_A	['OR52E5', 'OR10K2_not', 'PRLR', 'BAMBI', 'OR4K1_not']	0.52561
OA_O_A	['OR6X1_not', 'CDH18_not', 'PRLR', 'BAMBI', 'OR4D6_not']	0.52561
OA_O_A	['FCGR1A_not', 'CD34_not', 'PRLR', 'BAMBI', 'OR4K1_not']	0.52561
OA_O_A	['CLDN2_not', 'FCRL6_not', 'PRLR', 'BAMBI', 'OR4K1_not']	0.52561
OA_O_A	['OR6X1_not', 'PLAUR', 'PRLR', 'BAMBI', 'OR4K1_not']	0.52561
OA_O_A	['OR4F6_not', 'SEMA6A', 'PRLR', 'BAMBI', 'OR4K1_not']	0.52561
OA_O_A	['OR6C74_not', 'OPN5_not', 'PRLR', 'BAMBI', 'OR4K1_not']	0.52561
OA_O_A	['OR6X1_not', 'SLC29A1_not', 'PRLR', 'BAMBI', 'OR4K1_not']	0.52561
OA_O_A	['SLC16A5_not', 'GPR142_not', 'PRLR', 'BAMBI', 'OR4K1_not']	0.52561
OA_O_A	['OR6X1_not', 'OR5AP2_not', 'PRLR', 'BAMBI', 'OR4K1_not']	0.52561
OA_O_A	['OR4D2_not', 'OR10K2_not', 'PRLR', 'BAMBI', 'OR4K1_not']	0.52561
OA_O_A	['GPR39_not', 'OR10K2_not', 'PRLR', 'BAMBI', 'OR4K1_not']	0.52561
OA_O_A	['CLDN2_not', 'CD34_not', 'PRLR', 'BAMBI', 'OR10T2_not']	0.52561
OA_O_A	['OR1K1_not', 'PCDHGA3_not', 'PRLR', 'BAMBI', 'OR4K1_not']	0.52561
OA_O_A	['OR6X1_not', 'OR10K2_not', 'PRLR', 'BAMBI', 'OR4D6_not']	0.52561
OA_O_A	['OR2AE1_not', 'CD4_not', 'PRLR', 'BAMBI', 'OR4K1_not']	0.52561
OA_O_A	['OR6C74_not', 'CDH17_not', 'PRLR', 'BAMBI', 'OR4K1_not']	0.52561
OA_O_A	['TAS2R19_not', 'ERVMER34-1_not', 'PRLR', 'BAMBI', 'OR4K1_not']	0.52561
OA_O_A	['OR6C74_not', 'GPR137C_not', 'PRLR', 'BAMBI', 'OR4K1_not']	0.52561
OA_O_A	['OR6C74_not', 'LINGO2_not', 'PRLR', 'BAMBI', 'OR4K1_not']	0.52561
OA_O_A	['SLC22A7_not', 'CD34_not', 'PRLR', 'BAMBI', 'OR4K1_not']	0.52561
OA_O_A	['OR6X1_not', 'MYADM', 'PRLR', 'BAMBI', 'OR4K1_not']	0.52561
OA_O_A	['CD163', 'OR10K2_not', 'PRLR', 'BAMBI', 'OR4K1_not']	0.52561
OA_O_A	['OR6C74_not', 'CLN3', 'PRLR', 'BAMBI', 'OR4K1_not']	0.52561
OA_O_A	['OR6C74_not', 'TMEM37_not', 'PRLR', 'BAMBI', 'OR4K1_not']	0.52561
OA_O_A	['TAS2R19_not', 'TYR_not', 'PRLR', 'BAMBI', 'OR4K1_not']	0.52561
OA_O_A	['TAS2R19_not', 'MME_not', 'PRLR', 'BAMBI', 'OR4K1_not']	0.52561
OA_O_A	['OR6C74_not', 'SLITRK2_not', 'PRLR', 'BAMBI', 'OR4K1_not']	0.52561
OA_O_A	['ASGR2_not', 'OR10K2_not', 'PRLR', 'BAMBI', 'OR4K1_not']	0.52561
OA_O_A	['CLDN2_not', 'OR10P1_not', 'PRLR', 'BAMBI', 'OR4K1_not']	0.52561
OA_O_A	['OR6X1_not', 'SLC32A1', 'PRLR', 'BAMBI', 'OR11H6_not']	0.52561
OA_O_A	['OR2AE1_not', 'CDH17_not', 'PRLR', 'BAMBI', 'OR4K1_not']	0.52561
OA_O_A	['CD70_not', 'OR10K2_not', 'PRLR', 'BAMBI', 'OR4K1_not']	0.52561
OA_O_A	['TAS2R19_not', 'OR10K2_not', 'PRLR', 'BAMBI', 'OR10T2_not']	0.52561
OA_O_A	['TAS2R19_not', 'OR10K2_not', 'PRLR', 'BAMBI', 'OR4D6_not']	0.52561
OA_O_A	['OR52B6_not', 'OR10K2_not', 'PRLR', 'BAMBI', 'OR4K1_not']	0.52561
OA_O_A	['OR6C74_not', 'KIRREL3_not', 'PRLR', 'BAMBI', 'OR4K1_not']	0.52561
OA_O_A	['TAS2R19_not', 'C3AR1_not', 'PRLR', 'BAMBI', 'OR4K1_not']	0.52561
OA_O_A	['OR6X1_not', 'HTR3D_not', 'PRLR', 'BAMBI', 'OR4K1_not']	0.52561
OA_O_A	['OR6X1_not', 'LMBR1L_not', 'PRLR', 'BAMBI', 'OR4K1_not']	0.52561
OA_O_A	['GPR143', 'OR10K2_not', 'PRLR', 'BAMBI', 'OR4K1_not']	0.52561
OA_O_A	['OR6C74_not', 'OR5AP2_not', 'PRLR', 'BAMBI', 'OR4K1_not']	0.52561
OA_O_A	['OR6C74_not', 'OR2D2_not', 'PRLR', 'BAMBI', 'OR4K1_not']	0.52561
OA_O_A	['OR6X1_not', 'LINGO1', 'PRLR', 'BAMBI', 'OR4K1_not']	0.52561
OA_O_A	['OR6C74_not', 'OR2T4_not', 'PRLR', 'BAMBI', 'OR4K1_not']	0.52561
OA_O_A	['TAS2R19_not', 'OR7C1_not', 'PRLR', 'BAMBI', 'OR4K1_not']	0.52561
OA_O_A	['OR1K1_not', 'TNFRSF25_not', 'PRLR', 'BAMBI', 'OR4K1_not']	0.52561
OA_O_A	['OR4D2_not', 'CD34_not', 'PRLR', 'BAMBI', 'OR4K1_not']	0.52561
OA_O_A	['OR52B6_not', 'CD34_not', 'PRLR', 'BAMBI', 'OR4K1_not']	0.52561
OA_O_A	['TAS2R19_not', 'FCRL6_not', 'PRLR', 'BAMBI', 'OR4K1_not']	0.52561
OA_O_A	['OR1K1_not', 'ADAM12_not', 'PRLR', 'BAMBI', 'OR4K1_not']	0.52561
OA_O_A	['MAG_not', 'OR10K2_not', 'PRLR', 'BAMBI', 'OR4K1_not']	0.52561
OA_O_A	['SLC2A6', 'OR10P1_not', 'PRLR', 'BAMBI', 'OR4K1_not']	0.52561
OA_O_A	['OR6C74_not', 'HTR3D_not', 'PRLR', 'BAMBI', 'OR4K1_not']	0.52561
OA_O_A	['TAS2R19_not', 'CDH18_not', 'PRLR', 'BAMBI', 'OR10T2_not']	0.52561
OA_O_A	['OR4C46', 'OR10K2_not', 'PRLR', 'BAMBI', 'OR4K1_not']	0.52561
OA_O_A	['OR6X1_not', 'PROKR2_not', 'PRLR', 'BAMBI', 'OR4K1_not']	0.52561
OA_O_A	['TREH', 'OR10K2_not', 'PRLR', 'BAMBI', 'OR4K1_not']	0.52561
OA_O_A	['OR6C74_not', 'OR4N5_not', 'PRLR', 'BAMBI', 'OR4K1_not']	0.52561
OA_O_A	['OR6C74_not', 'SIDT2_not', 'PRLR', 'BAMBI', 'OR4K1_not']	0.52561
OA_O_A	['OR6X1_not', 'KIRREL3_not', 'PRLR', 'BAMBI', 'OR4K1_not']	0.52561
OA_O_A	['OR1K1_not', 'OR5AP2_not', 'PRLR', 'BAMBI', 'OR4K1_not']	0.52561
OA_O_A	['LMAN2_not', 'OR10K2_not', 'PRLR', 'BAMBI', 'OR4K1_not']	0.52561
OA_O_A	['OR1K1_not', 'PCDH17_not', 'PRLR', 'BAMBI', 'OR4K1_not']	0.52561
OA_O_A	['OR6X1_not', 'CD34_not', 'PRLR', 'BAMBI', 'OR10T2_not']	0.52561
OA_O_A	['C11orf24_not', 'GLP2R_not', 'PRLR', 'BAMBI', 'OR4K1_not']	0.52561
OA_O_A	['CD70_not', 'OR10K2_not', 'PRLR', 'BAMBI', 'OR4D6_not']	0.52561
OA_O_A	['TAS2R19_not', 'OR5A1_not', 'PRLR', 'BAMBI', 'OR4K1_not']	0.52561
OA_O_A	['OR1K1_not', 'OR10P1_not', 'PRLR', 'BAMBI', 'OR4K1_not']	0.52561
OA_O_A	['OR6C74_not', 'OR10P1_not', 'PRLR', 'BAMBI', 'OR10T2_not']	0.52561
OA_O_A	['OR6C74_not', 'GABRA5_not', 'PRLR', 'BAMBI', 'OR4K1_not']	0.52561
OA_O_A	['OR6C74_not', 'GLP2R_not', 'PRLR', 'BAMBI', 'OR4K1_not']	0.52561
OA_O_A	['TAS2R19_not', 'SEMA7A_not', 'PRLR', 'BAMBI', 'OR4K1_not']	0.52561
OA_O_A	['OR6C74_not', 'MME_not', 'PRLR', 'BAMBI', 'OR4K1_not']	0.52561
OA_O_A	['OR6C74_not', 'STEAP4_not', 'PRLR', 'BAMBI', 'OR4K1_not']	0.52561
OA_O_A	['OR6C74_not', 'LMBR1L_not', 'PRLR', 'BAMBI', 'OR4K1_not']	0.52561
OA_O_A	['TAS2R19_not', 'GLP2R_not', 'PRLR', 'BAMBI', 'OR4K1_not']	0.52561
OA_O_A	['OR6C74_not', 'OR10K2_not', 'PRLR', 'BAMBI', 'OR10T2_not']	0.52561
OA_O_A	['CHRND_not', 'OR10K2_not', 'PRLR', 'BAMBI', 'OR4K1_not']	0.52561
OA_O_A	['TAS2R19_not', 'CD34_not', 'PRLR', 'BAMBI', 'OR10T2_not']	0.52561
OA_O_A	['OR6C74_not', 'CDH18_not', 'PRLR', 'BAMBI', 'OR10T2_not']	0.52561
OA_O_A	['OR1K1_not', 'OR10H4_not', 'PRLR', 'BAMBI', 'OR4K1_not']	0.52561
OA_O_A	['OR6C74_not', 'FCRL6_not', 'PRLR', 'BAMBI', 'OR4K1_not']	0.52561
OA_O_A	['CLDN2_not', 'CDH18_not', 'PRLR', 'BAMBI', 'OR4K1_not']	0.52561
OA_O_A	['OR1K1_not', 'LDLRAD4_not', 'PRLR', 'BAMBI', 'OR4K1_not']	0.52561
OA_O_A	['OR6C74_not', 'LDLRAD4_not', 'PRLR', 'BAMBI', 'OR4K1_not']	0.52561
OA_O_A	['STEAP4', 'OR10P1_not', 'PRLR', 'BAMBI', 'OR4K1_not']	0.52561
OA_O_A	['OR6C74_not', 'CD34_not', 'PRLR', 'BAMBI', 'OR10T2_not']	0.52561
OA_O_A	['CHRND_not', 'GABRA5_not', 'PRLR', 'BAMBI', 'OR4K1_not']	0.52561
OA_O_A	['OR6X1_not', 'CD4_not', 'PRLR', 'BAMBI', 'OR4K1_not']	0.52561
OA_O_A	['OR6C74_not', 'OR10H4_not', 'PRLR', 'BAMBI', 'OR4K1_not']	0.52561
OA_O_A	['OR6C74_not', 'HRH1_not', 'PRLR', 'BAMBI', 'OR4K1_not']	0.52561
OA_O_A	['SLC1A6_not', 'OR10K2_not', 'PRLR', 'BAMBI', 'OR4K1_not']	0.52561
OA_O_A	['OR6X1_not', 'ICAM1', 'PRLR', 'BAMBI', 'OR4K1_not']	0.52561
OA_O_A	['OR6C74_not', 'GFRAL', 'PRLR', 'BAMBI', 'OR4K1_not']	0.52561
OA_O_A	['OR6C74_not', 'CD4_not', 'PRLR', 'BAMBI', 'OR10T2_not']	0.52561
OA_O_A	['SLC16A5_not', 'OR10K2_not', 'PRLR', 'BAMBI', 'OR4K1_not']	0.52561
OA_O_A	['OR6X1_not', 'CD34_not', 'PRLR', 'BAMBI', 'OR4K1_not']	0.52561
OA_O_A	['TAS2R19_not', 'CDHR5_not', 'PRLR', 'BAMBI', 'OR4K1_not']	0.52561
OA_O_A	['OR6X1_not', 'STEAP4_not', 'PRLR', 'BAMBI', 'OR4K1_not']	0.52561
OA_O_A	['CHRND_not', 'CD34_not', 'PRLR', 'BAMBI', 'OR4K1_not']	0.52561
OA_O_A	['OR6X1_not', 'TECTB', 'PRLR', 'BAMBI', 'OR4K1_not']	0.52561
OA_O_A	['CHRND_not', 'GLP2R_not', 'PRLR', 'BAMBI', 'OR4K1_not']	0.52561
OA_O_A	['OR1K1_not', 'CD4_not', 'PRLR', 'BAMBI', 'OR4K1_not']	0.52561
OA_O_A	['OR6X1_not', 'BTN3A1_not', 'PRLR', 'BAMBI', 'OR4K1_not']	0.52561
OA_O_A	['ERMAP_not', 'OR10K2_not', 'PRLR', 'BAMBI', 'OR4K1_not']	0.52561
OA_O_A	['OR52B6_not', 'TMEM245_not', 'PRLR', 'BAMBI', 'OR4K1_not']	0.52561
OA_O_A	['OR6C74_not', 'OR7C1_not', 'PRLR', 'BAMBI', 'OR4K1_not']	0.52561
OA_O_A	['OR6X1_not', 'OR10K2_not', 'PRLR', 'BAMBI', 'OR4K1_not']	0.52561
OA_O_A	['OR6X1_not', 'CD47_not', 'PRLR', 'BAMBI', 'OR4K1_not']	0.52561
OA_O_A	['OR6X1_not', 'OR10P1_not', 'PRLR', 'BAMBI', 'OR4K1_not']	0.52561
OA_O_A	['OR6C74_not', 'BTN3A1_not', 'PRLR', 'BAMBI', 'OR4K1_not']	0.52561
OA_O_A	['TAS2R19_not', 'GABRA5_not', 'PRLR', 'BAMBI', 'OR4K1_not']	0.52561
OA_O_A	['OR6C74_not', 'OR10P1_not', 'PRLR', 'BAMBI', 'OR4K1_not']	0.52561
OA_O_A	['OR1K1_not', 'CDH18_not', 'PRLR', 'BAMBI', 'OR4K1_not']	0.52561
OA_O_A	['CHRND_not', 'OR10P1_not', 'PRLR', 'BAMBI', 'OR4K1_not']	0.52561
OA_O_A	['OR1K1_not', 'OR10K2_not', 'PRLR', 'BAMBI', 'OR4K1_not']	0.52561
OA_O_A	['CLDN2_not', 'CD34_not', 'PRLR', 'BAMBI', 'OR4K1_not']	0.52561
OA_O_A	['STEAP4', 'OR10K2_not', 'PRLR', 'BAMBI', 'OR4K1_not']	0.52561
OA_O_A	['CHRND_not', 'CD4_not', 'PRLR', 'BAMBI', 'OR4K1_not']	0.52561
OA_O_A	['OR6C74_not', 'OR10K2_not', 'PRLR', 'BAMBI', 'OR4K1_not']	0.52561
OA_O_A	['TAS2R19_not', 'OR10P1_not', 'PRLR', 'BAMBI', 'OR4K1_not']	0.52561
OA_O_A	['OR6X1_not', 'TMEM245_not', 'PRLR', 'BAMBI', 'OR4K1_not']	0.52561
OA_O_A	['OR6C74_not', 'LMBR1L_not', 'PRLR', 'BAMBI', 'OR10T2_not']	0.52561
OA_O_A	['TAS2R19_not', 'STEAP4_not', 'PRLR', 'BAMBI', 'OR4K1_not']	0.52561
OA_O_A	['TAS2R19_not', 'OR10K2_not', 'PRLR', 'BAMBI', 'OR4K1_not']	0.52561
OA_O_A	['OR6X1_not', 'CDH18_not', 'PRLR', 'BAMBI', 'OR4K1_not']	0.52561
OA_O_A	['OR6C74_not', 'CD4_not', 'PRLR', 'BAMBI', 'OR4K1_not']	0.52561
OA_O_A	['OR1K1_not', 'TMEM245_not', 'PRLR', 'BAMBI', 'OR4K1_not']	0.52561
OA_O_A	['OR6C74_not', 'C3AR1_not', 'PRLR', 'BAMBI', 'OR4K1_not']	0.52561
OA_O_A	['OR1K1_not', 'CD34_not', 'PRLR', 'BAMBI', 'OR4K1_not']	0.52561
OA_O_A	['CLDN2_not', 'OR10K2_not', 'PRLR', 'BAMBI', 'OR4K1_not']	0.52561
OA_O_A	['TAS2R19_not', 'CDH18_not', 'PRLR', 'BAMBI', 'OR4K1_not']	0.52561
OA_O_A	['OR6C74_not', 'GPR142_not', 'PRLR', 'BAMBI', 'OR4K1_not']	0.52561
OA_O_A	['TAS2R19_not', 'GPR142_not', 'PRLR', 'BAMBI', 'OR4K1_not']	0.52561
OA_O_A	['OR6C74_not', 'CDH18_not', 'PRLR', 'BAMBI', 'OR4K1_not']	0.52561
OA_O_A	['OR6C74_not', 'CD34_not', 'PRLR', 'BAMBI', 'OR4K1_not']	0.52561
OA_O_A	['TAS2R19_not', 'CD4_not', 'PRLR', 'BAMBI', 'OR4K1_not']	0.52561
OA_O_A	['TAS2R19_not', 'CD34_not', 'PRLR', 'BAMBI', 'OR4K1_not']	0.52561
OO_a_O	['SLC4A8', 'SLC17A1_not', 'SLC22A15', 'PRLR', 'BAMBI']	0.52561
OO_a_O	['TMIGD2_not', 'SCN5A_not', 'OR8U1_not', 'PRLR', 'BAMBI']	0.52561
OO_a_O	['CD163L1', 'SLC17A1_not', 'TAAR9_not', 'PRLR', 'BAMBI']	0.52561
OO_a_O	['CD200_not', 'OR2T27_not', 'OR10X1_not', 'PRLR', 'BAMBI']	0.52561
OO_a_O	['OR10X1_not', 'SEMA6B_not', 'OR8J2_not', 'PRLR', 'BAMBI']	0.52561
OO_a_O	['SCN2A_not', 'SLC5A7_not', 'TAAR9_not', 'PRLR', 'BAMBI']	0.52561
OO_a_O	['OR10G8', 'RGMB_not', 'OR8U1_not', 'PRLR', 'BAMBI']	0.52561
OO_a_O	['OR10X1_not', 'OR10K2_not', 'C11orf24_not', 'PRLR', 'BAMBI']	0.52561
OO_a_O	['OR10G7_not', 'TRHR', 'PCDHGA8_not', 'PRLR', 'BAMBI']	0.52561
OO_a_O	['OR10X1_not', 'SLC5A7_not', 'TAAR9_not', 'PRLR', 'BAMBI']	0.52561
OO_a_O	['TSPAN31_not', 'NLGN4X_not', 'OR8U1_not', 'PRLR', 'BAMBI']	0.52561
OO_a_O	['OR10X1_not', 'NLGN4X_not', 'TMEM132E', 'PRLR', 'BAMBI']	0.52561
OO_a_O	['CHRM1', 'AVPR2_not', 'OR8U1_not', 'PRLR', 'BAMBI']	0.52561
OO_a_O	['OR10X1_not', 'CTLA4_not', 'SLC22A15', 'PRLR', 'BAMBI']	0.52561
OO_a_O	['CD200_not', 'AVPR2_not', 'TAAR9_not', 'PRLR', 'BAMBI']	0.52561
OO_a_O	['PCDHGB5_not', 'RAET1G', 'OR8U1_not', 'PRLR', 'BAMBI']	0.52561
OO_a_O	['DPEP3_not', 'AVPR2_not', 'TAAR9_not', 'PRLR', 'BAMBI']	0.52561
OO_a_O	['C11orf87_not', 'AVPR2_not', 'OR8U1_not', 'PRLR', 'BAMBI']	0.52561
OO_a_O	['OR10X1_not', 'AVPR2_not', 'TMX4_not', 'PRLR', 'BAMBI']	0.52561
OO_a_O	['LTB4R_not', 'AVPR2_not', 'OR8U1_not', 'PRLR', 'BAMBI']	0.52561
OO_a_O	['CLTRN_not', 'CD2', 'OR52A1_not', 'PRLR', 'BAMBI']	0.52561
OO_a_O	['OR52K1_not', 'HAVCR2_not', 'CTAG1B_not', 'PRLR', 'BAMBI']	0.52561
OO_a_O	['OR10X1_not', 'RAET1G', 'GPM6B', 'PRLR', 'BAMBI']	0.52561
OO_a_O	['OR10G7_not', 'PSEN2_not', 'OR8U1_not', 'PRLR', 'BAMBI']	0.52561
OO_a_O	['SCN2A_not', 'AVPR2_not', 'OR8U1_not', 'PRLR', 'BAMBI']	0.52561
OO_a_O	['OR10X1_not', 'TMPRSS5_not', 'OR8U1_not', 'PRLR', 'BAMBI']	0.52561
OO_a_O	['OR10G7_not', 'FNDC9', 'TAAR9_not', 'PRLR', 'BAMBI']	0.52561
OO_a_O	['CD163L1', 'SLC2A14_not', 'OR8U1_not', 'PRLR', 'BAMBI']	0.52561
OO_a_O	['OR10X1_not', 'TMPRSS5_not', 'LAIR1_not', 'PRLR', 'BAMBI']	0.52561
OO_a_O	['IL12RB1_not', 'SEMA4A', 'OR8U1_not', 'PRLR', 'BAMBI']	0.52561
OO_a_O	['SLC5A4_not', 'CTLA4_not', 'TAAR9_not', 'PRLR', 'BAMBI']	0.52561
OO_a_O	['OR10X1_not', 'AQP5_not', 'OR10X1_not', 'PRLR', 'BAMBI']	0.52561
OO_a_O	['CHRM1', 'LRRN3', 'OR5A2_not', 'PRLR', 'BAMBI']	0.52561
OO_a_O	['OR11H12_not', 'SLC17A1_not', 'OR8U1_not', 'PRLR', 'BAMBI']	0.52561
OO_a_O	['PCDHGB5_not', 'ACVRL1', 'OR8U1_not', 'PRLR', 'BAMBI']	0.52561
OO_a_O	['OR10G7_not', 'OR2T27_not', 'SLC22A15', 'PRLR', 'BAMBI']	0.52561
OO_a_O	['PCDHGB5_not', 'MTNR1B_not', 'OR8U1_not', 'PRLR', 'BAMBI']	0.52561
OO_a_O	['OR10X1_not', 'OR51A4_not', 'SLC5A9', 'PRLR', 'BAMBI']	0.52561
OO_a_O	['OR10G7_not', 'SCN5A_not', 'GABRE', 'PRLR', 'BAMBI']	0.52561
OO_a_O	['OR10X1_not', 'OR14C36', 'LY75_not', 'PRLR', 'BAMBI']	0.52561
OO_a_O	['OR10X1_not', 'GABRA1_not', 'OR8U1_not', 'PRLR', 'BAMBI']	0.52561
OO_a_O	['OR10G7_not', 'AVPR2_not', 'NCAM1_not', 'PRLR', 'BAMBI']	0.52561
OO_a_O	['OR10G7_not', 'ACHE_not', 'OR8U1_not', 'PRLR', 'BAMBI']	0.52561
OO_a_O	['OR10X1_not', 'GRIN2A', 'OR8U1_not', 'PRLR', 'BAMBI']	0.52561
OO_a_O	['OR10X1_not', 'TMEM95', 'OR5AP2_not', 'PRLR', 'BAMBI']	0.52561
OO_a_O	['CLTRN_not', 'CD2', 'TAAR9_not', 'PRLR', 'BAMBI']	0.52561
OO_a_O	['FOLH1', 'OR14C36', 'OR8U1_not', 'PRLR', 'BAMBI']	0.52561
OO_a_O	['PCDHGB5_not', 'OR52E5_not', 'OR8U1_not', 'PRLR', 'BAMBI']	0.52561
OO_a_O	['OR10X1_not', 'FOLH1_not', 'OR5AP2_not', 'PRLR', 'BAMBI']	0.52561
OO_a_O	['PCDHGB5_not', 'ITLN1', 'TAAR9_not', 'PRLR', 'BAMBI']	0.52561
OO_a_O	['OR10X1_not', 'CD1C', 'TAAR9_not', 'PRLR', 'BAMBI']	0.52561
OO_a_O	['GSG1_not', 'NLGN4X_not', 'OR8U1_not', 'PRLR', 'BAMBI']	0.52561
OO_a_O	['CD3G_not', 'RNFT1_not', 'OR8U1_not', 'PRLR', 'BAMBI']	0.52561
OO_a_O	['OR10X1_not', 'OR2T27_not', 'OR8U1_not', 'PRLR', 'BAMBI']	0.52561
OO_a_O	['OR10X1_not', 'FAM187B_not', 'SLC22A9_not', 'PRLR', 'BAMBI']	0.52561
OO_a_O	['OR10G7_not', 'NLGN4X_not', 'OR8U1_not', 'PRLR', 'BAMBI']	0.52561
OO_a_O	['MS4A1', 'AVPR2_not', 'CDH18_not', 'PRLR', 'BAMBI']	0.52561
OO_a_O	['OR10X1_not', 'GABRA1_not', 'OR8J2_not', 'PRLR', 'BAMBI']	0.52561
OO_a_O	['CD200_not', 'ATP2B3_not', 'OR8U1_not', 'PRLR', 'BAMBI']	0.52561
OO_a_O	['OR11H12_not', 'AVPR2_not', 'OR10X1_not', 'PRLR', 'BAMBI']	0.52561
OO_a_O	['OR10G7_not', 'STIM1_not', 'PTPRT', 'PRLR', 'BAMBI']	0.52561
OO_a_O	['OR10X1_not', 'ACHE_not', 'OR8U1_not', 'PRLR', 'BAMBI']	0.52561
OO_a_O	['OR4D9_not', 'AVPR2_not', 'OR8U1_not', 'PRLR', 'BAMBI']	0.52561
OO_a_O	['OR10X1_not', 'AVPR2_not', 'OR5AP2_not', 'PRLR', 'BAMBI']	0.52561
OO_a_O	['OR10G7_not', 'AVPR2_not', 'GP5_not', 'PRLR', 'BAMBI']	0.52561
OO_a_O	['OR10X1_not', 'CDHR4', 'TMEM132B', 'PRLR', 'BAMBI']	0.52561
OO_a_O	['OR10G7_not', 'AVPR2_not', 'GPM6B', 'PRLR', 'BAMBI']	0.52561
OO_a_O	['SLCO1B3', 'OR2T27_not', 'OR8U1_not', 'PRLR', 'BAMBI']	0.52561
OO_a_O	['OR52N2', 'OR2T27_not', 'OR8J2_not', 'PRLR', 'BAMBI']	0.52561
OO_a_O	['IL12RB1_not', 'CD82_not', 'OR8U1_not', 'PRLR', 'BAMBI']	0.52561
OO_a_O	['OR10X1_not', 'AJAP1_not', 'OR8U1_not', 'PRLR', 'BAMBI']	0.52561
OO_a_O	['ABCA4', 'OR3A1_not', 'OR8J2_not', 'PRLR', 'BAMBI']	0.52561
OO_a_O	['OR10G7_not', 'SLC17A1_not', 'HLA-DQB2', 'PRLR', 'BAMBI']	0.52561
OO_a_O	['OR10X1_not', 'OR2A2_not', 'OR8U1_not', 'PRLR', 'BAMBI']	0.52561
OO_a_O	['OR10G7_not', 'PSCA', 'OR8U1_not', 'PRLR', 'BAMBI']	0.52561
OO_a_O	['OR10X1_not', 'GRIN2A', 'GPR19', 'PRLR', 'BAMBI']	0.52561
OO_a_O	['OR10X1_not', 'AVPR2_not', 'TMEM8B_not', 'PRLR', 'BAMBI']	0.52561
OO_a_O	['OR10X1_not', 'SLC17A1_not', 'OR8U1_not', 'PRLR', 'BAMBI']	0.52561
OO_a_O	['OR14J1', 'TGFBR2', 'OR8J2_not', 'PRLR', 'BAMBI']	0.52561
OO_a_O	['OR52N2', 'HTR3C_not', 'OR8U1_not', 'PRLR', 'BAMBI']	0.52561
OO_a_O	['OR10X1_not', 'NLGN4X_not', 'OR8U1_not', 'PRLR', 'BAMBI']	0.52561
OO_a_O	['SCN2A_not', 'RNFT1_not', 'OR8U1_not', 'PRLR', 'BAMBI']	0.52561
OO_a_O	['OR10X1_not', 'CHRND_not', 'CNTN3_not', 'PRLR', 'BAMBI']	0.52561
OO_a_O	['OR10G7_not', 'GABRA1_not', 'ADGRL2', 'PRLR', 'BAMBI']	0.52561
OO_a_O	['OR10G7_not', 'SLC17A1_not', 'TLR2_not', 'PRLR', 'BAMBI']	0.52561
OO_a_O	['OR10G7_not', 'OR2A2_not', 'OR8U1_not', 'PRLR', 'BAMBI']	0.52561
OO_a_O	['OR10X1_not', 'MTNR1B_not', 'OR8J2_not', 'PRLR', 'BAMBI']	0.52561
OO_a_O	['OR10G7_not', 'CD2', 'OR8U1_not', 'PRLR', 'BAMBI']	0.52561
OO_a_O	['SLC12A3_not', 'OTOP1', 'SGCA_not', 'PRLR', 'BAMBI']	0.52561
OO_a_O	['OR10G7_not', 'SLCO1B3_not', 'OR8J2_not', 'PRLR', 'BAMBI']	0.52561
OO_a_O	['OR11H12_not', 'CTLA4_not', 'OR8U1_not', 'PRLR', 'BAMBI']	0.52561
OO_a_O	['OR52K1_not', 'RAET1G', 'OR8U1_not', 'PRLR', 'BAMBI']	0.52561
OO_a_O	['OR10G7_not', 'RNFT1_not', 'TAAR9_not', 'PRLR', 'BAMBI']	0.52561
OO_a_O	['RGMB_not', 'HTR3C_not', 'OR8U1_not', 'PRLR', 'BAMBI']	0.52561
OO_a_O	['OR10G7_not', 'AVPR2_not', 'TMEM132E', 'PRLR', 'BAMBI']	0.52561
OO_a_O	['OR10G7_not', 'SLC44A4', 'EDA_not', 'PRLR', 'BAMBI']	0.52561
OO_a_O	['OR10X1_not', 'TMPRSS5_not', 'NCAM1_not', 'PRLR', 'BAMBI']	0.52561
OO_a_O	['CLRN2_not', 'FAM187B_not', 'OR8U1_not', 'PRLR', 'BAMBI']	0.52561
OO_a_O	['OR52K1_not', 'OR6C4_not', 'OR8U1_not', 'PRLR', 'BAMBI']	0.52561
OO_a_O	['OR10G7_not', 'SLCO1B3_not', 'OR10X1_not', 'PRLR', 'BAMBI']	0.52561
OO_a_O	['OR10X1_not', 'OR6C68_not', 'OR8J2_not', 'PRLR', 'BAMBI']	0.52561
OO_a_O	['OR10X1_not', 'SIGLEC10', 'TAAR9_not', 'PRLR', 'BAMBI']	0.52561
OO_a_O	['ABCA4', 'MUCL3_not', 'OR8U1_not', 'PRLR', 'BAMBI']	0.52561
OO_a_O	['CD3G_not', 'LRRN3', 'OR5A2_not', 'PRLR', 'BAMBI']	0.52561
OO_a_O	['RELT_not', 'TSPAN9_not', 'OR8U1_not', 'PRLR', 'BAMBI']	0.52561
OO_a_O	['OR10X1_not', 'SEMA4A', 'OR8J2_not', 'PRLR', 'BAMBI']	0.52561
OO_a_O	['SLC38A1', 'PSEN2_not', 'OR8U1_not', 'PRLR', 'BAMBI']	0.52561
OO_a_O	['OR10G7_not', 'OR52E4', 'SLC38A8_not', 'PRLR', 'BAMBI']	0.52561
OO_a_O	['SCN2A_not', 'GPR160_not', 'TAAR9_not', 'PRLR', 'BAMBI']	0.52561
OO_a_O	['GPRC5B_not', 'AVPR2_not', 'OR8U1_not', 'PRLR', 'BAMBI']	0.52561
OO_a_O	['OR10G7_not', 'SLC17A1_not', 'OR8U1_not', 'PRLR', 'BAMBI']	0.52561
OO_a_O	['CD200_not', 'OR2T27_not', 'OR8U1_not', 'PRLR', 'BAMBI']	0.52561
OO_a_O	['OR10X1_not', 'IFNGR2', 'OR8J2_not', 'PRLR', 'BAMBI']	0.52561
OO_a_O	['OR11H12_not', 'TSPAN9_not', 'CD80_not', 'PRLR', 'BAMBI']	0.52561
OO_a_O	['OR10G7_not', 'SEMA4A', 'HRH4_not', 'PRLR', 'BAMBI']	0.52561
OO_a_O	['RGMB_not', 'SEMA4A', 'OR8U1_not', 'PRLR', 'BAMBI']	0.52561
OO_a_O	['OR10G7_not', 'OTOA_not', 'OR8U1_not', 'PRLR', 'BAMBI']	0.52561
OO_a_O	['SCN2A_not', 'MTNR1B_not', 'OR8U1_not', 'PRLR', 'BAMBI']	0.52561
OO_a_O	['OR10G7_not', 'PSEN2_not', 'ADGRL2', 'PRLR', 'BAMBI']	0.52561
OO_a_O	['OR52K1_not', 'MTNR1B_not', 'CTAG1B_not', 'PRLR', 'BAMBI']	0.52561
OO_a_O	['IL12RB1_not', 'AVPR2_not', 'OR8U1_not', 'PRLR', 'BAMBI']	0.52561
OO_a_O	['C11orf87_not', 'ACHE_not', 'OR8U1_not', 'PRLR', 'BAMBI']	0.52561
OO_a_O	['OR10G7_not', 'AVPR2_not', 'ADGRL2', 'PRLR', 'BAMBI']	0.52561
OO_a_O	['ICOS_not', 'CD1C', 'OR8U1_not', 'PRLR', 'BAMBI']	0.52561
OO_a_O	['OR10X1_not', 'CDHR4', 'TAAR9_not', 'PRLR', 'BAMBI']	0.52561
OO_a_O	['OR10X1_not', 'MTNR1B_not', 'OR8U1_not', 'PRLR', 'BAMBI']	0.52561
OO_a_O	['OR10X1_not', 'LRRC32', 'OR8U1_not', 'PRLR', 'BAMBI']	0.52561
OO_a_O	['OR10G7_not', 'GRIK1_not', 'OR8U1_not', 'PRLR', 'BAMBI']	0.52561
OO_a_O	['OR11H12_not', 'TIE1_not', 'OR8U1_not', 'PRLR', 'BAMBI']	0.52561
OO_a_O	['SCN2A_not', 'CD1C', 'TAAR9_not', 'PRLR', 'BAMBI']	0.52561
OO_a_O	['CD200_not', 'FAM187B_not', 'OR2L8_not', 'PRLR', 'BAMBI']	0.52561
OO_a_O	['TMIGD2_not', 'GJB2_not', 'OR8U1_not', 'PRLR', 'BAMBI']	0.52561
OO_a_O	['SLC5A9_not', 'HTR3C_not', 'OR8U1_not', 'PRLR', 'BAMBI']	0.52561
OO_a_O	['LRP6', 'SEMA4A', 'OR8U1_not', 'PRLR', 'BAMBI']	0.52561
OO_a_O	['IL12RB1_not', 'OR3A1_not', 'OR8U1_not', 'PRLR', 'BAMBI']	0.52561
OO_a_O	['OR10G7_not', 'AVPR2_not', 'OR8J2_not', 'PRLR', 'BAMBI']	0.52561
OO_a_O	['ABCA4', 'OR3A1_not', 'OR8U1_not', 'PRLR', 'BAMBI']	0.52561
OO_a_O	['ABCG2_not', 'OR10K2_not', 'C11orf24_not', 'PRLR', 'BAMBI']	0.52561
OO_a_O	['OR10X1_not', 'TSPAN9_not', 'TAAR9_not', 'PRLR', 'BAMBI']	0.52561
OO_a_O	['OR10X1_not', 'FOLH1_not', 'OR8U1_not', 'PRLR', 'BAMBI']	0.52561
OO_a_O	['OR10G7_not', 'OR6C4_not', 'CTAG1B_not', 'PRLR', 'BAMBI']	0.52561
OO_a_O	['TMIGD2_not', 'CD1C', 'OR8U1_not', 'PRLR', 'BAMBI']	0.52561
OO_a_O	['OR10X1_not', 'OR2A2_not', 'SLC22A15', 'PRLR', 'BAMBI']	0.52561
OO_a_O	['OR10X1_not', 'CHRND_not', 'OR5AP2_not', 'PRLR', 'BAMBI']	0.52561
OO_a_O	['ABCG2_not', 'SLC17A1_not', 'GPM6B', 'PRLR', 'BAMBI']	0.52561
OO_a_O	['OR10X1_not', 'NLGN4X_not', 'GP5_not', 'PRLR', 'BAMBI']	0.52561
OO_a_O	['OR10X1_not', 'GRIK1_not', 'OR8U1_not', 'PRLR', 'BAMBI']	0.52561
OO_a_O	['OR10X1_not', 'ADGRF4_not', 'SLC5A9', 'PRLR', 'BAMBI']	0.52561
OO_a_O	['OR10G7_not', 'ATP2B3_not', 'OR8U1_not', 'PRLR', 'BAMBI']	0.52561
OO_a_O	['SLC4A8', 'SLC17A1_not', 'OR8U1_not', 'PRLR', 'BAMBI']	0.52561
OO_a_O	['OR52N2', 'OR2T27_not', 'OR8U1_not', 'PRLR', 'BAMBI']	0.52561
OO_a_O	['HRH2_not', 'SLC17A1_not', 'OR8U1_not', 'PRLR', 'BAMBI']	0.52561
OO_a_O	['OR10G7_not', 'CHRND_not', 'OR8U1_not', 'PRLR', 'BAMBI']	0.52561
OO_a_O	['OR10G7_not', 'IL1R1_not', 'OR10X1_not', 'PRLR', 'BAMBI']	0.52561
OO_a_O	['OR10G7_not', 'NLGN4X_not', 'OR2H1', 'PRLR', 'BAMBI']	0.52561
OO_a_O	['OR10G7_not', 'NLGN4X_not', 'GP5_not', 'PRLR', 'BAMBI']	0.52561
OO_a_O	['CD200_not', 'FAM187B_not', 'HRH4_not', 'PRLR', 'BAMBI']	0.52561
OO_a_O	['OR10X1_not', 'TSPAN9_not', 'CD80_not', 'PRLR', 'BAMBI']	0.52561
OO_a_O	['CADM4_not', 'TRABD2B_not', 'OR8J2_not', 'PRLR', 'BAMBI']	0.52561
OO_a_O	['OR10G7_not', 'GABRA1_not', 'TAAR9_not', 'PRLR', 'BAMBI']	0.52561
OO_a_O	['PLVAP_not', 'SLC6A9', 'TAAR9_not', 'PRLR', 'BAMBI']	0.52561
OO_a_O	['OR10G7_not', 'SLCO1B3_not', 'OR8U1_not', 'PRLR', 'BAMBI']	0.52561
OO_a_O	['ABCA4', 'CEACAM3', 'OR8U1_not', 'PRLR', 'BAMBI']	0.52561
OO_a_O	['GPRC5B_not', 'AVPR2_not', 'OR10X1_not', 'PRLR', 'BAMBI']	0.52561
OO_a_O	['OR10X1_not', 'NLGN4X_not', 'SGCA_not', 'PRLR', 'BAMBI']	0.52561
OO_a_O	['OR10X1_not', 'GRIN2A', 'SLC5A9', 'PRLR', 'BAMBI']	0.52561
OO_a_O	['CD3G_not', 'PSCA', 'OR8U1_not', 'PRLR', 'BAMBI']	0.52561
OO_a_O	['OR10G7_not', 'HTR3B_not', 'OR8U1_not', 'PRLR', 'BAMBI']	0.52561
OO_a_O	['OR10X1_not', 'OR6C68_not', 'SLC22A15', 'PRLR', 'BAMBI']	0.52561
OO_a_O	['OR10G7_not', 'SLC44A4', 'OR8U1_not', 'PRLR', 'BAMBI']	0.52561
OO_a_O	['SLC4A8', 'SLC17A1_not', 'CRIM1_not', 'PRLR', 'BAMBI']	0.52561
OO_a_O	['OR10G7_not', 'SLC17A1_not', 'TAAR9_not', 'PRLR', 'BAMBI']	0.52561
OO_a_O	['CLTRN_not', 'CD2', 'OR8U1_not', 'PRLR', 'BAMBI']	0.52561
OO_a_O	['RGMB_not', 'HTR3C_not', 'GFRA3', 'PRLR', 'BAMBI']	0.52561
OO_a_O	['OR10G7_not', 'GRIK1_not', 'SLC22A15', 'PRLR', 'BAMBI']	0.52561
OO_a_O	['SCN2A_not', 'ACHE_not', 'OR8U1_not', 'PRLR', 'BAMBI']	0.52561
OO_a_O	['TMIGD2_not', 'SLC44A4', 'OR8U1_not', 'PRLR', 'BAMBI']	0.52561
OO_a_O	['OR52K1_not', 'MTNR1B_not', 'OR8U1_not', 'PRLR', 'BAMBI']	0.52561
OO_a_O	['OR10X1_not', 'TSPAN9_not', 'OR8U1_not', 'PRLR', 'BAMBI']	0.52561
OO_a_O	['OR10G7_not', 'GABRD', 'OR8J2_not', 'PRLR', 'BAMBI']	0.52561
OO_a_O	['OR10G7_not', 'GRIK1_not', 'OR8J2_not', 'PRLR', 'BAMBI']	0.52561
OO_a_O	['SCN2A_not', 'SLC5A7_not', 'OR8U1_not', 'PRLR', 'BAMBI']	0.52561
OO_a_O	['OR10G7_not', 'GABRA1_not', 'OR8U1_not', 'PRLR', 'BAMBI']	0.52561
OO_a_O	['GPRC5C', 'AVPR2_not', 'OR8U1_not', 'PRLR', 'BAMBI']	0.52561
OO_a_O	['OR10G7_not', 'LRRC32', 'OR8U1_not', 'PRLR', 'BAMBI']	0.52561
OO_a_O	['OR10X1_not', 'LRRC32', 'TAAR9_not', 'PRLR', 'BAMBI']	0.52561
OO_a_O	['CD200_not', 'AVPR2_not', 'OR8U1_not', 'PRLR', 'BAMBI']	0.52561
OO_a_O	['OR10X1_not', 'AVPR2_not', 'OR10X1_not', 'PRLR', 'BAMBI']	0.52561
OO_a_O	['SCN2A_not', 'CD1C', 'OR8U1_not', 'PRLR', 'BAMBI']	0.52561
OO_a_O	['OR10X1_not', 'RAET1G', 'OR8U1_not', 'PRLR', 'BAMBI']	0.52561
OO_a_O	['CCRL2_not', 'OR6C68_not', 'TAAR9_not', 'PRLR', 'BAMBI']	0.52561
OO_a_O	['PCDHGB5_not', 'RNFT1_not', 'OR8U1_not', 'PRLR', 'BAMBI']	0.52561
OO_a_O	['OR10G7_not', 'NLGN4X_not', 'SGCA_not', 'PRLR', 'BAMBI']	0.52561
OO_a_O	['OR10G7_not', 'SLC17A1_not', 'GPM6B', 'PRLR', 'BAMBI']	0.52561
OO_a_O	['OR10X1_not', 'NLGN4X_not', 'OR5AP2_not', 'PRLR', 'BAMBI']	0.52561
OO_a_O	['OR10G7_not', 'TSPAN9_not', 'OR8U1_not', 'PRLR', 'BAMBI']	0.52561
OO_a_O	['OR4D9_not', 'RNFT1_not', 'OR8U1_not', 'PRLR', 'BAMBI']	0.52561
OO_a_O	['OR10X1_not', 'OR6C68_not', 'TAAR9_not', 'PRLR', 'BAMBI']	0.52561
OO_a_O	['OR10X1_not', 'AVPR2_not', 'OR8U1_not', 'PRLR', 'BAMBI']	0.52561
OO_a_O	['OR10G7_not', 'AVPR2_not', 'OR8U1_not', 'PRLR', 'BAMBI']	0.52561
OO_A_O	['OR1B1_not', 'BTN2A2_not', 'SLC6A6_not', 'BAMBI', 'PRLR']	0.52561
OO_A_O	['OR1B1_not', 'SEMA4B', 'AVPR1B_not', 'BAMBI', 'PRLR']	0.52561
OO_A_O	['CTAG1B', 'OR4C16_not', 'OR8H2_not', 'BAMBI', 'PRLR']	0.52561
OO_A_O	['ADAM7_not', 'OR2AP1', 'SLC52A2', 'BAMBI', 'PRLR']	0.52561
OO_A_O	['NLGN4Y_not', 'OR8D1_not', 'AVPR1B_not', 'BAMBI', 'PRLR']	0.52561
OO_A_O	['CHRM4_not', 'AMIGO1_not', 'ITGAM_not', 'BAMBI', 'PRLR']	0.52561
OO_A_O	['CHRM4_not', 'CD52', 'AVPR1B_not', 'BAMBI', 'PRLR']	0.52561
OO_A_O	['CD200R1L_not', 'CD52', 'AVPR1B_not', 'BAMBI', 'PRLR']	0.52561
OO_A_O	['CHRM4_not', 'OR8D1_not', 'AVPR1B_not', 'BAMBI', 'PRLR']	0.52561
OO_A_O	['ADAM7_not', 'SEMA4B', 'UPK3B', 'BAMBI', 'PRLR']	0.52561
OO_A_O	['SHISA7_not', 'SIGLEC6_not', 'GFRAL_not', 'BAMBI', 'PRLR']	0.52561
OO_A_O	['OR1B1_not', 'BTN2A2_not', 'AVPR1B_not', 'BAMBI', 'PRLR']	0.52561
OO_A_O	['ADAM7_not', 'NKAIN3_not', 'SLC6A19', 'BAMBI', 'PRLR']	0.52561
OO_A_O	['OR5W2', 'AGTR2_not', 'SLC6A6_not', 'BAMBI', 'PRLR']	0.52561
OO_A_O	['CHRM4_not', 'OR2C3_not', 'AVPR1B_not', 'BAMBI', 'PRLR']	0.52561
OO_A_O	['ADAM7_not', 'OR2AP1', 'AVPR1B_not', 'BAMBI', 'PRLR']	0.52561
OO_A_O	['P2RX7', 'OR2L5_not', 'OR1L1', 'BAMBI', 'PRLR']	0.52561
OO_A_O	['MRGPRF', 'OR8D1_not', 'AVPR1B_not', 'BAMBI', 'PRLR']	0.52561
OO_A_O	['CHRM4_not', 'HAVCR2_not', 'AVPR1B_not', 'BAMBI', 'PRLR']	0.52561
OO_A_O	['MRGPRX3', 'OPN3_not', 'AVPR1B_not', 'BAMBI', 'PRLR']	0.52561
OO_A_O	['ADGRB1', 'OR4C16_not', 'AVPR1B_not', 'BAMBI', 'PRLR']	0.52561
OO_A_O	['CHRM4_not', 'TMEM140_not', 'AVPR1B_not', 'BAMBI', 'PRLR']	0.52561
OO_A_O	['OR4E1_not', 'P2RY12_not', 'OR12D2_not', 'BAMBI', 'PRLR']	0.52561
OO_A_O	['OR5W2', 'OR4N4_not', 'OXTR', 'BAMBI', 'PRLR']	0.52561
OO_A_O	['OR5W2', 'OR4C5', 'AVPR1B_not', 'BAMBI', 'PRLR']	0.52561
OO_A_O	['SELP', 'OR4N4_not', 'SHISAL1_not', 'BAMBI', 'PRLR']	0.52561
OO_A_O	['OR4D6_not', 'TACR2_not', 'AVPR1B_not', 'BAMBI', 'PRLR']	0.52561
OO_A_O	['ERBB2_not', 'TAS2R16', 'AVPR1B_not', 'BAMBI', 'PRLR']	0.52561
OO_A_O	['ERBB2_not', 'OR2L5_not', 'ITGAM_not', 'BAMBI', 'PRLR']	0.52561
OO_A_O	['CTAG1B', 'CD52', 'AVPR1B_not', 'BAMBI', 'PRLR']	0.52561
OO_A_O	['ADAM7_not', 'OR10A2_not', 'OR12D2_not', 'BAMBI', 'PRLR']	0.52561
OO_A_O	['TAAR6_not', 'OR2L5_not', 'BTN2A2', 'BAMBI', 'PRLR']	0.52561
OO_A_O	['CHRM4_not', 'SEMA4B', 'CD244_not', 'BAMBI', 'PRLR']	0.52561
OO_A_O	['ANO7_not', 'OR2AP1', 'OR1N2_not', 'BAMBI', 'PRLR']	0.52561
OO_A_O	['ADAM7_not', 'PCDHA2_not', 'PLD5_not', 'BAMBI', 'PRLR']	0.52561
OO_A_O	['OR8D2_not', 'OR4N4_not', 'AVPR1B_not', 'BAMBI', 'PRLR']	0.52561
OO_A_O	['OR2AG1_not', 'OR5D16_not', 'OR1N1_not', 'BAMBI', 'PRLR']	0.52561
OO_A_O	['TAAR6_not', 'OR2L5_not', 'TP53I13', 'BAMBI', 'PRLR']	0.52561
OO_A_O	['TAAR6_not', 'NKAIN3_not', 'AVPR1B_not', 'BAMBI', 'PRLR']	0.52561
OO_A_O	['OR4D6_not', 'BTN2A2_not', 'GPR107_not', 'BAMBI', 'PRLR']	0.52561
OO_A_O	['OR5W2', 'AGTR2_not', 'AVPR1B_not', 'BAMBI', 'PRLR']	0.52561
OO_A_O	['TSPAN33_not', 'OR8D1_not', 'AVPR1B_not', 'BAMBI', 'PRLR']	0.52561
OO_A_O	['TNFRSF14', 'EPHA3', 'AVPR1B_not', 'BAMBI', 'PRLR']	0.52561
OO_A_O	['CD5_not', 'SIGLEC6_not', 'OR1L1', 'BAMBI', 'PRLR']	0.52561
OO_A_O	['CHRM4_not', 'FZD3', 'AVPR1B_not', 'BAMBI', 'PRLR']	0.52561
OO_A_O	['OR8D2_not', 'OR8D1_not', 'AVPR1B_not', 'BAMBI', 'PRLR']	0.52561
OO_A_O	['ADAM7_not', 'OR5B2_not', 'OR1N1_not', 'BAMBI', 'PRLR']	0.52561
OO_A_O	['OR4D6_not', 'OR10A2_not', 'OR10A4_not', 'BAMBI', 'PRLR']	0.52561
OO_A_O	['CHRM4_not', 'CFC1', 'TTYH3_not', 'BAMBI', 'PRLR']	0.52561
OO_A_O	['GPR21', 'BTN2A2_not', 'AVPR1B_not', 'BAMBI', 'PRLR']	0.52561
OO_A_O	['CHRM4_not', 'OR2T2', 'AVPR1B_not', 'BAMBI', 'PRLR']	0.52561
OO_A_O	['CD5_not', 'SELP_not', 'AVPR1B_not', 'BAMBI', 'PRLR']	0.52561
OO_A_O	['CHRM4_not', 'TMEM62', 'MS4A15', 'BAMBI', 'PRLR']	0.52561
OO_A_O	['CNNM4_not', 'GPR78_not', 'FCGR1A_not', 'BAMBI', 'PRLR']	0.52561
OO_A_O	['OR4L1_not', 'SIGLEC6_not', 'OR12D2_not', 'BAMBI', 'PRLR']	0.52561
OO_A_O	['SHISA7_not', 'OR10A3_not', 'AVPR1B_not', 'BAMBI', 'PRLR']	0.52561
OO_A_O	['OR10A6_not', 'GABRG3', 'OR1N2_not', 'BAMBI', 'PRLR']	0.52561
OO_A_O	['TAS2R9_not', 'OR10A3_not', 'AVPR1B_not', 'BAMBI', 'PRLR']	0.52561
OO_A_O	['CHRM4_not', 'OR2AG1_not', 'GPR107_not', 'BAMBI', 'PRLR']	0.52561
OO_A_O	['BTN3A3', 'LRTM2', 'AVPR1B_not', 'BAMBI', 'PRLR']	0.52561
OO_A_O	['ADAM7_not', 'ULBP3', 'AVPR1B_not', 'BAMBI', 'PRLR']	0.52561
OO_A_O	['OR5C1', 'OR2C3_not', 'AVPR1B_not', 'BAMBI', 'PRLR']	0.52561
OO_A_O	['CTAG1B', 'OR6C75_not', 'GFRAL_not', 'BAMBI', 'PRLR']	0.52561
OO_A_O	['TAS2R9_not', 'SEMA4B', 'ABCG5_not', 'BAMBI', 'PRLR']	0.52561
OO_A_O	['TAAR6_not', 'OR2AP1', 'AVPR1B_not', 'BAMBI', 'PRLR']	0.52561
OO_A_O	['OR4D6_not', 'OR10A2_not', 'GFRAL_not', 'BAMBI', 'PRLR']	0.52561
OO_A_O	['CHRM4_not', 'OR2AP1', 'MS4A15', 'BAMBI', 'PRLR']	0.52561
OO_A_O	['CHRM4_not', 'OR4C16_not', 'AVPR1B_not', 'BAMBI', 'PRLR']	0.52561
OO_A_O	['CHRM4_not', 'OR10A3_not', 'OR1L1', 'BAMBI', 'PRLR']	0.52561
OO_A_O	['GPR21', 'OR4C5', 'AVPR1B_not', 'BAMBI', 'PRLR']	0.52561
OO_A_O	['CD5_not', 'SIGLEC6_not', 'GFRAL_not', 'BAMBI', 'PRLR']	0.52561
OO_A_O	['PCDHA8', 'OR2AP1', 'AVPR1B_not', 'BAMBI', 'PRLR']	0.52561
OO_A_O	['ADAM7_not', 'OR2L5_not', 'OR4N5_not', 'BAMBI', 'PRLR']	0.52561
OO_A_O	['OR4D6_not', 'OR2AP1', 'OR10A4_not', 'BAMBI', 'PRLR']	0.52561
OO_A_O	['SHISA7_not', 'SELP_not', 'AVPR1B_not', 'BAMBI', 'PRLR']	0.52561
OO_A_O	['OR4D6_not', 'CHRNA5', 'OR8B4_not', 'BAMBI', 'PRLR']	0.52561
OO_A_O	['CTAG1B', 'OR4C16_not', 'AVPR1B_not', 'BAMBI', 'PRLR']	0.52561
OO_A_O	['NLGN4Y_not', 'LRP10_not', 'AVPR1B_not', 'BAMBI', 'PRLR']	0.52561
OO_A_O	['OR4D6_not', 'OR2AG1_not', 'GPR107_not', 'BAMBI', 'PRLR']	0.52561
OO_A_O	['CHRM4_not', 'OR10A2_not', 'AVPR1B_not', 'BAMBI', 'PRLR']	0.52561
OO_A_O	['SLC38A4_not', 'RPRM_not', 'RHO_not', 'BAMBI', 'PRLR']	0.52561
OO_A_O	['BTN3A3', 'OR4N4_not', 'CA12', 'BAMBI', 'PRLR']	0.52561
OO_A_O	['ADAM7_not', 'OR5B2_not', 'AVPR1B_not', 'BAMBI', 'PRLR']	0.52561
OO_A_O	['ADAM7_not', 'LRTM2', 'SLC52A2', 'BAMBI', 'PRLR']	0.52561
OO_A_O	['ADAM7_not', 'OR5D16_not', 'OR1N1_not', 'BAMBI', 'PRLR']	0.52561
OO_A_O	['GABRR2_not', 'OR5B2_not', 'OR8H2_not', 'BAMBI', 'PRLR']	0.52561
OO_A_O	['CHRM4_not', 'SEMA4B', 'SLC38A4_not', 'BAMBI', 'PRLR']	0.52561
OO_A_O	['OR5C1', 'OR2L5_not', 'OR8B4_not', 'BAMBI', 'PRLR']	0.52561
OO_A_O	['MC3R_not', 'OR2L5_not', 'BTN2A2', 'BAMBI', 'PRLR']	0.52561
OO_A_O	['CHRM4_not', 'SLC10A3_not', 'MS4A15', 'BAMBI', 'PRLR']	0.52561
OO_A_O	['ADAM7_not', 'OR10A2_not', 'OR4N5_not', 'BAMBI', 'PRLR']	0.52561
OO_A_O	['CD5_not', 'GABRG3', 'OR1N2_not', 'BAMBI', 'PRLR']	0.52561
OO_A_O	['LINGO1', 'OR9K2', 'AVPR1B_not', 'BAMBI', 'PRLR']	0.52561
OO_A_O	['TSPAN33_not', 'OR2L5_not', 'ITGAM_not', 'BAMBI', 'PRLR']	0.52561
OO_A_O	['BTN3A3', 'SELP_not', 'AVPR1B_not', 'BAMBI', 'PRLR']	0.52561
OO_A_O	['TLR1_not', 'CD52', 'AVPR1B_not', 'BAMBI', 'PRLR']	0.52561
OO_A_O	['OR8D2_not', 'P2RY12_not', 'AVPR1B_not', 'BAMBI', 'PRLR']	0.52561
OO_A_O	['OR4E1_not', 'OR10K1_not', 'OR12D2_not', 'BAMBI', 'PRLR']	0.52561
OO_A_O	['STS', 'OR4N4_not', 'SHISAL1_not', 'BAMBI', 'PRLR']	0.52561
OO_A_O	['OR4D6_not', 'ENPP5_not', 'SLC26A2', 'BAMBI', 'PRLR']	0.52561
OO_A_O	['ROBO2_not', 'HAVCR2_not', 'AVPR1B_not', 'BAMBI', 'PRLR']	0.52561
OO_A_O	['CHRM4_not', 'SEMA4B', 'ACVRL1_not', 'BAMBI', 'PRLR']	0.52561
OO_A_O	['CD200R1L_not', 'OR2AG1_not', 'AVPR1B_not', 'BAMBI', 'PRLR']	0.52561
OO_A_O	['SELP', 'OR4N4_not', 'FCGR1A_not', 'BAMBI', 'PRLR']	0.52561
OO_A_O	['ADAM7_not', 'OR5B2_not', 'OR4N5_not', 'BAMBI', 'PRLR']	0.52561
OO_A_O	['ADAM7_not', 'OR10A3', 'VSTM4', 'BAMBI', 'PRLR']	0.52561
OO_A_O	['ADGRB1', 'BTN2A2_not', 'AVPR1B_not', 'BAMBI', 'PRLR']	0.52561
OO_A_O	['CHRM4_not', 'ULBP3', 'ITGAM_not', 'BAMBI', 'PRLR']	0.52561
OO_A_O	['CHRM4_not', 'AMIGO1_not', 'AVPR1B_not', 'BAMBI', 'PRLR']	0.52561
OO_A_O	['OR51F2', 'OR5B2_not', 'AVPR1B_not', 'BAMBI', 'PRLR']	0.52561
OO_A_O	['CHRM4_not', 'BTN2A2_not', 'AVPR1B_not', 'BAMBI', 'PRLR']	0.52561
OO_A_O	['OR2AG1_not', 'CD52_not', 'AVPR1B_not', 'BAMBI', 'PRLR']	0.52561
OO_A_O	['OR5C1', 'OR2L5_not', 'OR1L1', 'BAMBI', 'PRLR']	0.52561
OO_A_O	['OR1B1_not', 'AGTR2_not', 'SLC6A6_not', 'BAMBI', 'PRLR']	0.52561
OO_A_O	['CD84_not', 'SEMA4B', 'AVPR1B_not', 'BAMBI', 'PRLR']	0.52561
OO_A_O	['P2RX7', 'OR2C3_not', 'AVPR1B_not', 'BAMBI', 'PRLR']	0.52561
OO_A_O	['OR8D2_not', 'SIGLEC6_not', 'CA12', 'BAMBI', 'PRLR']	0.52561
OO_A_O	['ADAM7_not', 'OR10A3_not', 'OR4F15', 'BAMBI', 'PRLR']	0.52561
OO_A_O	['SLC66A1_not', 'SIGLEC6_not', 'OR12D2_not', 'BAMBI', 'PRLR']	0.52561
OO_A_O	['TAAR6_not', 'NKAIN3_not', 'SLC6A19', 'BAMBI', 'PRLR']	0.52561
OO_A_O	['BTN3A3', 'SELP_not', 'OR12D2_not', 'BAMBI', 'PRLR']	0.52561
OO_A_O	['OR4D6_not', 'VSTM1_not', 'AVPR1B_not', 'BAMBI', 'PRLR']	0.52561
OO_A_O	['CHRNA5_not', 'CHRM2', 'OR8H2_not', 'BAMBI', 'PRLR']	0.52561
OO_A_O	['CD5_not', 'SIGLEC6_not', 'AVPR1B_not', 'BAMBI', 'PRLR']	0.52561
OO_A_O	['C11orf87_not', 'OR5B2_not', 'ERVW-1', 'BAMBI', 'PRLR']	0.52561
OO_A_O	['OR8D2_not', 'OR4N4_not', 'OXTR', 'BAMBI', 'PRLR']	0.52561
OO_A_O	['CHRM4_not', 'SEMA4B', 'LHFPL4_not', 'BAMBI', 'PRLR']	0.52561
OO_A_O	['OR5W2', 'OR2AG1_not', 'SLC39A10_not', 'BAMBI', 'PRLR']	0.52561
OO_A_O	['OR8D2_not', 'LHFPL1_not', 'AVPR1B_not', 'BAMBI', 'PRLR']	0.52561
OO_A_O	['NLGN4Y_not', 'OR10A3_not', 'AVPR1B_not', 'BAMBI', 'PRLR']	0.52561
OO_A_O	['ADAM7_not', 'SEMA4B', 'AVPR1B_not', 'BAMBI', 'PRLR']	0.52561
OO_A_O	['ANO7_not', 'OR4C5', 'AVPR1B_not', 'BAMBI', 'PRLR']	0.52561
OO_A_O	['ADAM7_not', 'OR2AP1', 'OR1N2_not', 'BAMBI', 'PRLR']	0.52561
OO_A_O	['TAAR6_not', 'OR2L5_not', 'OR10A4_not', 'BAMBI', 'PRLR']	0.52561
OO_A_O	['PTPRH_not', 'CNTNAP1', 'AVPR1B_not', 'BAMBI', 'PRLR']	0.52561
OO_A_O	['CHRM4_not', 'GPR139_not', 'OR8H2_not', 'BAMBI', 'PRLR']	0.52561
OO_A_O	['PRRT3_not', 'GLRB', 'OR10A4_not', 'BAMBI', 'PRLR']	0.52561
OO_A_O	['OR1B1_not', 'AGTR2_not', 'SPN', 'BAMBI', 'PRLR']	0.52561
OO_A_O	['MC3R_not', 'ERVW-1', 'AVPR1B_not', 'BAMBI', 'PRLR']	0.52561
OO_A_O	['OR4D6_not', 'CHRNA5', 'SLC52A2', 'BAMBI', 'PRLR']	0.52561
OO_A_O	['CHRM4_not', 'OR10A3_not', 'AVPR1B_not', 'BAMBI', 'PRLR']	0.52561
OO_A_O	['ADAM7_not', 'OR4N4_not', 'MS4A15', 'BAMBI', 'PRLR']	0.52561
OO_A_O	['CD300E', 'OR2AG1_not', 'AVPR1B_not', 'BAMBI', 'PRLR']	0.52561
OO_A_O	['CSPG5_not', 'SEMA4B', 'AVPR1B_not', 'BAMBI', 'PRLR']	0.52561
OO_A_O	['OR1I1', 'OR10A3', 'AVPR1B_not', 'BAMBI', 'PRLR']	0.52561
OO_A_O	['CHRM4_not', 'OR4C16_not', 'MS4A15', 'BAMBI', 'PRLR']	0.52561
OO_A_O	['PTPRB', 'OR5B2_not', 'TENM3', 'BAMBI', 'PRLR']	0.52561
OO_A_O	['OR4D6_not', 'TACR2_not', 'OR12D2_not', 'BAMBI', 'PRLR']	0.52561
OO_A_O	['TAAR6_not', 'OR2AP1', 'BTN2A2', 'BAMBI', 'PRLR']	0.52561
OO_A_O	['ADAM7_not', 'OR10A2_not', 'SLC52A2', 'BAMBI', 'PRLR']	0.52561
OO_A_O	['ADAM7_not', 'MDGA2_not', 'OR10A4_not', 'BAMBI', 'PRLR']	0.52561
OO_A_O	['OR6M1_not', 'IL1RAPL1', 'TSPAN15', 'BAMBI', 'PRLR']	0.52561
OO_A_O	['OR5W2', 'CD52', 'AVPR1B_not', 'BAMBI', 'PRLR']	0.52561
OO_A_O	['SHISA7_not', 'FCGR2B_not', 'OR8H2_not', 'BAMBI', 'PRLR']	0.52561
OO_A_O	['CHRM4_not', 'OR10V1_not', 'OR8H2_not', 'BAMBI', 'PRLR']	0.52561
OO_A_O	['OR5C1', 'OR2L5_not', 'AVPR1B_not', 'BAMBI', 'PRLR']	0.52561
OO_A_O	['CHRM4_not', 'CNTNAP1', 'AVPR1B_not', 'BAMBI', 'PRLR']	0.52561
OO_A_O	['TAAR6_not', 'OR10A2_not', 'GFRAL_not', 'BAMBI', 'PRLR']	0.52561
OO_A_O	['CHRM4_not', 'TMEM26_not', 'AVPR1B_not', 'BAMBI', 'PRLR']	0.52561
OO_A_O	['CHRM4_not', 'SEMA4B', 'CTNS', 'BAMBI', 'PRLR']	0.52561
OO_A_O	['ERBB2_not', 'OR2AP1', 'AVPR1B_not', 'BAMBI', 'PRLR']	0.52561
OO_A_O	['BTN3A3', 'OR2AP1', 'AVPR1B_not', 'BAMBI', 'PRLR']	0.52561
OO_A_O	['CHRM4_not', 'SEMA4B', 'GFRAL_not', 'BAMBI', 'PRLR']	0.52561
OO_A_O	['ADAM7_not', 'OR2L5_not', 'AVPR1B_not', 'BAMBI', 'PRLR']	0.52561
OO_A_O	['OR51F2', 'OR4C16_not', 'AVPR1B_not', 'BAMBI', 'PRLR']	0.52561
OO_A_O	['TSPAN18_not', 'SLC10A3_not', 'AVPR1B_not', 'BAMBI', 'PRLR']	0.52561
OO_A_O	['CXCL16', 'SEMA4B', 'AVPR1B_not', 'BAMBI', 'PRLR']	0.52561
OO_A_O	['CHRM4_not', 'OR2AP1', 'SLC52A2', 'BAMBI', 'PRLR']	0.52561
OO_A_O	['CHRM4_not', 'SEMA4B', 'ITGAM_not', 'BAMBI', 'PRLR']	0.52561
OO_A_O	['ADAM7_not', 'OR10A2_not', 'AVPR1B_not', 'BAMBI', 'PRLR']	0.52561
OO_A_O	['OR8D2_not', 'OR4N4_not', 'PROKR2_not', 'BAMBI', 'PRLR']	0.52561
OO_A_O	['ADAM7_not', 'BTN2A2_not', 'AVPR1B_not', 'BAMBI', 'PRLR']	0.52561
OO_A_O	['ADAM7_not', 'OR2AG1_not', 'AVPR1B_not', 'BAMBI', 'PRLR']	0.52561
OO_A_O	['ADAM7_not', 'SELP_not', 'AVPR1B_not', 'BAMBI', 'PRLR']	0.52561
OO_A_O	['SLC22A11_not', 'OR10V1_not', 'AVPR1B_not', 'BAMBI', 'PRLR']	0.52561
OO_A_O	['CTAG1B', 'OR5B2_not', 'AVPR1B_not', 'BAMBI', 'PRLR']	0.52561
OO_A_O	['SHISA7_not', 'OR10A3', 'AVPR1B_not', 'BAMBI', 'PRLR']	0.52561
OO_A_O	['CHRM4_not', 'SELP_not', 'AVPR1B_not', 'BAMBI', 'PRLR']	0.52561
OO_A_O	['OR10A6_not', 'ATP1B2_not', 'SLC39A10_not', 'BAMBI', 'PRLR']	0.52561
OO_A_O	['ADGRB1', 'CD52', 'AVPR1B_not', 'BAMBI', 'PRLR']	0.52561
OO_A_O	['ERBB2_not', 'OR8D1_not', 'AVPR1B_not', 'BAMBI', 'PRLR']	0.52561
OO_A_O	['ADAM7_not', 'AMIGO1_not', 'AVPR1B_not', 'BAMBI', 'PRLR']	0.52561
OO_A_O	['OR4D6_not', 'ENPP5_not', 'AVPR1B_not', 'BAMBI', 'PRLR']	0.52561
OO_A_O	['CNNM4_not', 'GPR78_not', 'SHISAL1_not', 'BAMBI', 'PRLR']	0.52561
OO_A_O	['OR4D6_not', 'RELL1_not', 'OR12D2_not', 'BAMBI', 'PRLR']	0.52561
OO_A_O	['CTAG1B', 'BTN2A2_not', 'AVPR1B_not', 'BAMBI', 'PRLR']	0.52561
OO_A_O	['ADAM7_not', 'OR10A3', 'AVPR1B_not', 'BAMBI', 'PRLR']	0.52561
OO_A_O	['PTAFR_not', 'OR2AG1_not', 'AVPR1B_not', 'BAMBI', 'PRLR']	0.52561
OO_A_O	['TAAR6_not', 'OR10A2_not', 'AVPR1B_not', 'BAMBI', 'PRLR']	0.52561
OO_A_O	['TAS2R9_not', 'OR8D1_not', 'AVPR1B_not', 'BAMBI', 'PRLR']	0.52561
OO_A_O	['MC3R_not', 'OR5B2_not', 'AVPR1B_not', 'BAMBI', 'PRLR']	0.52561
OO_A_O	['MXRA8_not', 'AGTR2_not', 'OXGR1_not', 'BAMBI', 'PRLR']	0.52561
OO_A_O	['CHRM4_not', 'SEMA4B', 'TSPAN15', 'BAMBI', 'PRLR']	0.52561
OO_A_O	['CHRM4_not', 'SEMA4B', 'MS4A15', 'BAMBI', 'PRLR']	0.52561
OO_A_O	['CHRM4_not', 'OR2AG1_not', 'AVPR1B_not', 'BAMBI', 'PRLR']	0.52561
OO_A_O	['ADAM7_not', 'CD52', 'AVPR1B_not', 'BAMBI', 'PRLR']	0.52561
OO_A_O	['OR5W2', 'BTN2A2_not', 'AVPR1B_not', 'BAMBI', 'PRLR']	0.52561
OO_A_O	['OR4D6_not', 'OR4N4_not', 'OR12D2_not', 'BAMBI', 'PRLR']	0.52561
OO_A_O	['CHRM4_not', 'SLC10A3_not', 'AVPR1B_not', 'BAMBI', 'PRLR']	0.52561
OO_A_O	['CHRM4_not', 'SEMA4B', 'AVPR1B_not', 'BAMBI', 'PRLR']	0.52561
O_A_O_A	['BAMBI', 'PRLR', 'PTPRN_not', 'GPR149_not', 'OR5M11_not']	0.52561
O_A_O_A	['BAMBI', 'PRLR', 'CLEC1B_not', 'CEACAM8_not', 'OR5M11_not']	0.52561
O_A_O_A	['BAMBI', 'PRLR', 'GFRA4_not', 'GJC2_not', 'OR5M11_not']	0.52561
O_A_O_A	['BAMBI', 'PRLR', 'CLEC1B_not', 'PTGDR2_not', 'OR5M11_not']	0.52561
O_A_O_A	['BAMBI', 'PRLR', 'OR2AG2_not', 'TAS1R3_not', 'OR5M11_not']	0.52561
O_A_O_A	['BAMBI', 'PRLR', 'CD200R1L_not', 'OR2J3_not', 'OR5M11_not']	0.52561
O_A_O_A	['BAMBI', 'PRLR', 'OR10A4_not', 'CCKAR_not', 'OR5M11_not']	0.52561
O_A_O_A	['BAMBI', 'PRLR', 'SLC12A4_not', 'CCKAR_not', 'OR5M11_not']	0.52561
O_A_O_A	['BAMBI', 'PRLR', 'TSPAN7_not', 'OR2J3_not', 'OR5M11_not']	0.52561
O_A_O_A	['BAMBI', 'PRLR', 'ADAM28', 'HTR1A_not', 'OR5M11_not']	0.52561
O_A_O_A	['BAMBI', 'PRLR', 'CD163_not', 'CCKAR_not', 'OR5M11_not']	0.52561
O_A_O_A	['BAMBI', 'PRLR', 'OR4P4_not', 'VN1R2_not', 'OR5M11_not']	0.52561
O_A_O_A	['BAMBI', 'PRLR', 'GFRA4_not', 'PTCH1_not', 'OR5M11_not']	0.52561
O_A_O_A	['BAMBI', 'PRLR', 'GFRA4_not', 'GPR31', 'OR5M11_not']	0.52561
O_A_O_A	['BAMBI', 'PRLR', 'CLEC1B_not', 'VNN1_not', 'OR5M11_not']	0.52561
O_A_O_A	['BAMBI', 'PRLR', 'GFRA4_not', 'OR4S2_not', 'OR5M11_not']	0.52561
O_A_O_A	['BAMBI', 'PRLR', 'OR4P4_not', 'NECTIN1_not', 'OR5M11_not']	0.52561
O_A_O_A	['BAMBI', 'PRLR', 'CLEC1B_not', 'NPBWR1_not', 'OR5M11_not']	0.52561
O_A_O_A	['BAMBI', 'PRLR', 'GFRA4_not', 'PTGDR2_not', 'OR5M11_not']	0.52561
O_A_O_A	['BAMBI', 'PRLR', 'OR4P4_not', 'ALCAM_not', 'OR5M11_not']	0.52561
O_A_O_A	['BAMBI', 'PRLR', 'MTNR1A_not', 'ENTPD3_not', 'OR5M11_not']	0.52561
O_A_O_A	['BAMBI', 'PRLR', 'CD40LG_not', 'ALPG_not', 'OR5M11_not']	0.52561
O_A_O_A	['BAMBI', 'PRLR', 'GABRA1_not', 'OR4F21_not', 'OR5M11_not']	0.52561
O_A_O_A	['BAMBI', 'PRLR', 'CLEC1B_not', 'ANO2_not', 'OR5M11_not']	0.52561
O_A_O_A	['BAMBI', 'PRLR', 'CLEC1B_not', 'OR1K1_not', 'OR5M11_not']	0.52561
O_A_O_A	['BAMBI', 'PRLR', 'GFRA4_not', 'OR8D2_not', 'OR5M11_not']	0.52561
O_A_O_A	['BAMBI', 'PRLR', 'OR4P4_not', 'NPBWR1_not', 'OR5M11_not']	0.52561
O_A_O_A	['BAMBI', 'PRLR', 'GABRA1_not', 'TAS1R3_not', 'TAAR6_not']	0.52561
O_A_O_A	['BAMBI', 'PRLR', 'CD200R1L_not', 'MMP9_not', 'OR5M11_not']	0.52561
O_A_O_A	['BAMBI', 'PRLR', 'OR10A4_not', 'CD300LD_not', 'OR5M11_not']	0.52561
O_A_O_A	['BAMBI', 'PRLR', 'CD163_not', 'OR2J3_not', 'OR5M11_not']	0.52561
O_A_O_A	['BAMBI', 'PRLR', 'PKD2L1_not', 'OR8B2_not', 'OR5M11_not']	0.52561
O_A_O_A	['BAMBI', 'PRLR', 'CLEC1B_not', 'HCAR2_not', 'OR5M11_not']	0.52561
O_A_O_A	['BAMBI', 'PRLR', 'GFRA4_not', 'DAGLB', 'OR5M11_not']	0.52561
O_A_O_A	['BAMBI', 'PRLR', 'GFRA4_not', 'GABRA3_not', 'OR5M11_not']	0.52561
O_A_O_A	['BAMBI', 'PRLR', 'OR4F15_not', 'CCKAR_not', 'OR5M11_not']	0.52561
O_A_O_A	['BAMBI', 'PRLR', 'SLC6A12_not', 'OR8B2_not', 'TAAR6_not']	0.52561
O_A_O_A	['BAMBI', 'PRLR', 'CLEC1B_not', 'OR1A2_not', 'OR5M11_not']	0.52561
O_A_O_A	['BAMBI', 'PRLR', 'GFRA4_not', 'ABCA8_not', 'OR5M11_not']	0.52561
O_A_O_A	['BAMBI', 'PRLR', 'GABRA1_not', 'GPR149_not', 'OR5M11_not']	0.52561
O_A_O_A	['BAMBI', 'PRLR', 'GABRA1_not', 'HTR1A_not', 'OR5M11_not']	0.52561
O_A_O_A	['BAMBI', 'PRLR', 'CLEC1B_not', 'OMG_not', 'OR5M11_not']	0.52561
O_A_O_A	['BAMBI', 'PRLR', 'PGAP6_not', 'ALPG_not', 'OR5M11_not']	0.52561
O_A_O_A	['BAMBI', 'PRLR', 'GFRA4_not', 'EPHB1_not', 'OR5M11_not']	0.52561
O_A_O_A	['BAMBI', 'PRLR', 'GFRA4_not', 'S1PR3', 'OR5M11_not']	0.52561
O_A_O_A	['BAMBI', 'PRLR', 'GFRA4_not', 'CD19', 'OR5M11_not']	0.52561
O_A_O_A	['BAMBI', 'PRLR', 'SLC12A4_not', 'ALPG_not', 'OR5M11_not']	0.52561
O_A_O_A	['BAMBI', 'PRLR', 'UNC93B1', 'CCKAR_not', 'OR5M11_not']	0.52561
O_A_O_A	['BAMBI', 'PRLR', 'GABRA1_not', 'MMP9_not', 'OR5M11_not']	0.52561
O_A_O_A	['BAMBI', 'PRLR', 'CD200R1L_not', 'OR8B2_not', 'TAAR6_not']	0.52561
O_A_O_A	['BAMBI', 'PRLR', 'DRD5', 'ALPG_not', 'OR5M11_not']	0.52561
O_A_O_A	['BAMBI', 'PRLR', 'CD200R1L_not', 'OR8B2_not', 'OR5I1_not']	0.52561
O_A_O_A	['BAMBI', 'PRLR', 'CD40LG_not', 'SLC5A7_not', 'OR5M11_not']	0.52561
O_A_O_A	['BAMBI', 'PRLR', 'OR4P4_not', 'ADGRG3_not', 'OR5M11_not']	0.52561
O_A_O_A	['BAMBI', 'PRLR', 'CLEC1B_not', 'GABRA3_not', 'OR5M11_not']	0.52561
O_A_O_A	['BAMBI', 'PRLR', 'TMEM108', 'ALPG_not', 'OR5M11_not']	0.52561
O_A_O_A	['BAMBI', 'PRLR', 'OR10A4_not', 'TAS1R3_not', 'OR5M11_not']	0.52561
O_A_O_A	['BAMBI', 'PRLR', 'TSPAN7_not', 'OR1A2_not', 'OR5M11_not']	0.52561
O_A_O_A	['BAMBI', 'PRLR', 'ADAM28', 'ALPG_not', 'OR5M11_not']	0.52561
O_A_O_A	['BAMBI', 'PRLR', 'GFRA4_not', 'NPBWR1_not', 'OR5M11_not']	0.52561
O_A_O_A	['BAMBI', 'PRLR', 'CLEC1B_not', 'ABCA8_not', 'OR5M11_not']	0.52561
O_A_O_A	['BAMBI', 'PRLR', 'OR4P4_not', 'UNC5A_not', 'OR5M11_not']	0.52561
O_A_O_A	['BAMBI', 'PRLR', 'CLEC1B_not', 'OR1L3_not', 'OR5M11_not']	0.52561
O_A_O_A	['BAMBI', 'PRLR', 'CLEC1B_not', 'SLC24A5_not', 'OR5M11_not']	0.52561
O_A_O_A	['BAMBI', 'PRLR', 'GFRA4_not', 'CNTFR', 'OR5M11_not']	0.52561
O_A_O_A	['BAMBI', 'PRLR', 'CD200R1L_not', 'OR4S2_not', 'OR5M11_not']	0.52561
O_A_O_A	['BAMBI', 'PRLR', 'GFRA4_not', 'OR2J3_not', 'OR5M11_not']	0.52561
O_A_O_A	['BAMBI', 'PRLR', 'GFRA4_not', 'OR4B1', 'OR5M11_not']	0.52561
O_A_O_A	['BAMBI', 'PRLR', 'CLEC1B_not', 'DSC1_not', 'OR5M11_not']	0.52561
O_A_O_A	['BAMBI', 'PRLR', 'GFRA4_not', 'OR6V1_not', 'OR5M11_not']	0.52561
O_A_O_A	['BAMBI', 'PRLR', 'GFRA4_not', 'KLRK1_not', 'OR5M11_not']	0.52561
O_A_O_A	['BAMBI', 'PRLR', 'CLEC1B_not', 'OR8B2_not', 'OR5I1_not']	0.52561
O_A_O_A	['BAMBI', 'PRLR', 'CLEC1B_not', 'SLC46A3_not', 'OR5M11_not']	0.52561
O_A_O_A	['BAMBI', 'PRLR', 'CLEC1B_not', 'ALPG_not', 'TAAR6_not']	0.52561
O_A_O_A	['BAMBI', 'PRLR', 'GFRA4_not', 'OR8B8', 'OR5M11_not']	0.52561
O_A_O_A	['BAMBI', 'PRLR', 'GFRA4_not', 'ITGA2B', 'OR5M11_not']	0.52561
O_A_O_A	['BAMBI', 'PRLR', 'CD200R1L_not', 'OR51Q1_not', 'OR5M11_not']	0.52561
O_A_O_A	['BAMBI', 'PRLR', 'GFRA4_not', 'LRRC32_not', 'OR5M11_not']	0.52561
O_A_O_A	['BAMBI', 'PRLR', 'OR4P4_not', 'ANO2_not', 'OR5M11_not']	0.52561
O_A_O_A	['BAMBI', 'PRLR', 'CLEC1B_not', 'OR8B2_not', 'TAAR6_not']	0.52561
O_A_O_A	['BAMBI', 'PRLR', 'TMEM63A', 'ALPG_not', 'OR5M11_not']	0.52561
O_A_O_A	['BAMBI', 'PRLR', 'GFRA4_not', 'FOLR1', 'OR5M11_not']	0.52561
O_A_O_A	['BAMBI', 'PRLR', 'MUC17_not', 'CD300LD_not', 'OR5M11_not']	0.52561
O_A_O_A	['BAMBI', 'PRLR', 'GFRA4_not', 'CD300LD_not', 'OR5M11_not']	0.52561
O_A_O_A	['BAMBI', 'PRLR', 'OR51G1_not', 'TAS1R3_not', 'OR5M11_not']	0.52561
O_A_O_A	['BAMBI', 'PRLR', 'CD40LG_not', 'OR2J3_not', 'OR5M11_not']	0.52561
O_A_O_A	['BAMBI', 'PRLR', 'CLEC1B_not', 'CCKAR_not', 'TAAR6_not']	0.52561
O_A_O_A	['BAMBI', 'PRLR', 'TREML2_not', 'SLC39A12_not', 'OR5M11_not']	0.52561
O_A_O_A	['BAMBI', 'PRLR', 'ZNRF4_not', 'ADAM12', 'OR5M11_not']	0.52561
O_A_O_A	['BAMBI', 'PRLR', 'OR52B4_not', 'LRRC32_not', 'OR5M11_not']	0.52561
O_A_O_A	['BAMBI', 'PRLR', 'KIR2DL3_not', 'GPR149_not', 'OR5M11_not']	0.52561
O_A_O_A	['BAMBI', 'PRLR', 'CLEC1B_not', 'ADGRG4_not', 'OR5M11_not']	0.52561
O_A_O_A	['BAMBI', 'PRLR', 'OR4P4_not', 'OR6C2_not', 'OR5M11_not']	0.52561
O_A_O_A	['BAMBI', 'PRLR', 'OR4P4_not', 'OR8B2_not', 'OR5I1_not']	0.52561
O_A_O_A	['BAMBI', 'PRLR', 'SLC6A12_not', 'HTR1A_not', 'OR5M11_not']	0.52561
O_A_O_A	['BAMBI', 'PRLR', 'CLEC1B_not', 'SYNPR_not', 'OR5M11_not']	0.52561
O_A_O_A	['BAMBI', 'PRLR', 'OR4P4_not', 'PTGDR2_not', 'OR5M11_not']	0.52561
O_A_O_A	['BAMBI', 'PRLR', 'CD40LG_not', 'OR6V1_not', 'OR5M11_not']	0.52561
O_A_O_A	['BAMBI', 'PRLR', 'OR8B8_not', 'PSCA_not', 'OR5M11_not']	0.52561
O_A_O_A	['BAMBI', 'PRLR', 'CLEC1B_not', 'PLP1_not', 'OR5M11_not']	0.52561
O_A_O_A	['BAMBI', 'PRLR', 'KIR2DL3_not', 'SYNPR_not', 'OR5M11_not']	0.52561
O_A_O_A	['BAMBI', 'PRLR', 'CLEC1B_not', 'BTN3A1_not', 'OR5M11_not']	0.52561
O_A_O_A	['BAMBI', 'PRLR', 'SLC26A3_not', 'OR8B2_not', 'OR5M11_not']	0.52561
O_A_O_A	['BAMBI', 'PRLR', 'NRN1', 'HTR1A_not', 'OR5M11_not']	0.52561
O_A_O_A	['BAMBI', 'PRLR', 'TSPAN7_not', 'GPR149_not', 'OR5M11_not']	0.52561
O_A_O_A	['BAMBI', 'PRLR', 'CLEC1B_not', 'ITGAM_not', 'OR5M11_not']	0.52561
O_A_O_A	['BAMBI', 'PRLR', 'SLC9A3_not', 'OR8B2_not', 'OR5M11_not']	0.52561
O_A_O_A	['BAMBI', 'PRLR', 'CLEC1B_not', 'SIGLEC9_not', 'OR5M11_not']	0.52561
O_A_O_A	['BAMBI', 'PRLR', 'GFRA4_not', 'HTR1A_not', 'OR5M11_not']	0.52561
O_A_O_A	['BAMBI', 'PRLR', 'GALR1_not', 'ALPG_not', 'OR5M11_not']	0.52561
O_A_O_A	['BAMBI', 'PRLR', 'OR4P4_not', 'CD300LD_not', 'OR5I1_not']	0.52561
O_A_O_A	['BAMBI', 'PRLR', 'OR2T35_not', 'ALPG_not', 'OR5M11_not']	0.52561
O_A_O_A	['BAMBI', 'PRLR', 'GFRA4_not', 'OR51Q1_not', 'OR5M11_not']	0.52561
O_A_O_A	['BAMBI', 'PRLR', 'CD40LG_not', 'OR51Q1_not', 'OR5M11_not']	0.52561
O_A_O_A	['BAMBI', 'PRLR', 'PCDHA13_not', 'OR8B2_not', 'OR5M11_not']	0.52561
O_A_O_A	['BAMBI', 'PRLR', 'OR4P4_not', 'SLC39A12_not', 'OR5M11_not']	0.52561
O_A_O_A	['BAMBI', 'PRLR', 'SLC6A12_not', 'CCKAR_not', 'OR5M11_not']	0.52561
O_A_O_A	['BAMBI', 'PRLR', 'GFRA4_not', 'PSCA_not', 'OR5M11_not']	0.52561
O_A_O_A	['BAMBI', 'PRLR', 'OR4P4_not', 'HTR1A_not', 'OR5M11_not']	0.52561
O_A_O_A	['BAMBI', 'PRLR', 'APLNR_not', 'OR51Q1_not', 'OR5M11_not']	0.52561
O_A_O_A	['BAMBI', 'PRLR', 'GFRA4_not', 'ALPG_not', 'TAAR6_not']	0.52561
O_A_O_A	['BAMBI', 'PRLR', 'CLEC1B_not', 'FAM187B_not', 'OR5M11_not']	0.52561
O_A_O_A	['BAMBI', 'PRLR', 'GALR1_not', 'OR8B2_not', 'OR5M11_not']	0.52561
O_A_O_A	['BAMBI', 'PRLR', 'CLEC1B_not', 'MMP9_not', 'OR5M11_not']	0.52561
O_A_O_A	['BAMBI', 'PRLR', 'CLEC1B_not', 'SGCZ_not', 'OR5M11_not']	0.52561
O_A_O_A	['BAMBI', 'PRLR', 'TSPAN7_not', 'HTR1A_not', 'OR5M11_not']	0.52561
O_A_O_A	['BAMBI', 'PRLR', 'GFRA4_not', 'GPR149_not', 'OR5M11_not']	0.52561
O_A_O_A	['BAMBI', 'PRLR', 'SLC44A3_not', 'CCKAR_not', 'OR5M11_not']	0.52561
O_A_O_A	['BAMBI', 'PRLR', 'CLEC1B_not', 'GJC2_not', 'OR5M11_not']	0.52561
O_A_O_A	['BAMBI', 'PRLR', 'TMIGD2_not', 'CCKAR_not', 'OR5M11_not']	0.52561
O_A_O_A	['BAMBI', 'PRLR', 'FGFR3_not', 'OR2J3_not', 'OR5M11_not']	0.52561
O_A_O_A	['BAMBI', 'PRLR', 'GABRA1_not', 'CD300LD_not', 'OR5M11_not']	0.52561
O_A_O_A	['BAMBI', 'PRLR', 'OR4P4_not', 'ALPG_not', 'OR5I1_not']	0.52561
O_A_O_A	['BAMBI', 'PRLR', 'GFRA4_not', 'GJB1', 'OR5M11_not']	0.52561
O_A_O_A	['BAMBI', 'PRLR', 'CLEC1B_not', 'HTR1A_not', 'TAAR6_not']	0.52561
O_A_O_A	['BAMBI', 'PRLR', 'GABRA1_not', 'LRRC32_not', 'OR5M11_not']	0.52561
O_A_O_A	['BAMBI', 'PRLR', 'CD200R1L_not', 'OPALIN_not', 'OR5M11_not']	0.52561
O_A_O_A	['BAMBI', 'PRLR', 'CLEC1B_not', 'GPR149_not', 'OR5M11_not']	0.52561
O_A_O_A	['BAMBI', 'PRLR', 'GABRA1_not', 'OR2J3_not', 'OR5M11_not']	0.52561
O_A_O_A	['BAMBI', 'PRLR', 'OR4P4_not', 'LRRC32_not', 'OR5M11_not']	0.52561
O_A_O_A	['BAMBI', 'PRLR', 'OR4P4_not', 'OR51Q1_not', 'OR5M11_not']	0.52561
O_A_O_A	['BAMBI', 'PRLR', 'CD40LG_not', 'PTGDR2_not', 'OR5M11_not']	0.52561
O_A_O_A	['BAMBI', 'PRLR', 'CD200R1L_not', 'HTR1A_not', 'OR5M11_not']	0.52561
O_A_O_A	['BAMBI', 'PRLR', 'OR5D14_not', 'CCKAR_not', 'OR5M11_not']	0.52561
O_A_O_A	['BAMBI', 'PRLR', 'CLEC1B_not', 'SLC39A12_not', 'OR5M11_not']	0.52561
O_A_O_A	['BAMBI', 'PRLR', 'GABRA1_not', 'CCKAR_not', 'OR5M11_not']	0.52561
O_A_O_A	['BAMBI', 'PRLR', 'CD40LG_not', 'CCKAR_not', 'OR5M11_not']	0.52561
O_A_O_A	['BAMBI', 'PRLR', 'ABCB11_not', 'CCKAR_not', 'OR5M11_not']	0.52561
O_A_O_A	['BAMBI', 'PRLR', 'OR51Q1_not', 'TAS1R3_not', 'OR5M11_not']	0.52561
O_A_O_A	['BAMBI', 'PRLR', 'RRH_not', 'CCKAR_not', 'OR5M11_not']	0.52561
O_A_O_A	['BAMBI', 'PRLR', 'CLEC1B_not', 'OR2J3_not', 'OR5M11_not']	0.52561
O_A_O_A	['BAMBI', 'PRLR', 'TSPAN7_not', 'ALPG_not', 'OR5M11_not']	0.52561
O_A_O_A	['BAMBI', 'PRLR', 'CD200R1L_not', 'CCKAR_not', 'OR5M11_not']	0.52561
O_A_O_A	['BAMBI', 'PRLR', 'CLEC1B_not', 'OR6C2_not', 'OR5M11_not']	0.52561
O_A_O_A	['BAMBI', 'PRLR', 'OR4P4_not', 'DSC1_not', 'OR5M11_not']	0.52561
O_A_O_A	['BAMBI', 'PRLR', 'CD200R1L_not', 'CD300LD_not', 'OR5M11_not']	0.52561
O_A_O_A	['BAMBI', 'PRLR', 'SLC6A12_not', 'ALPG_not', 'OR5M11_not']	0.52561
O_A_O_A	['BAMBI', 'PRLR', 'CD40LG_not', 'CD300LD_not', 'OR5M11_not']	0.52561
O_A_O_A	['BAMBI', 'PRLR', 'GABRA1_not', 'OR8B2_not', 'OR5M11_not']	0.52561
O_A_O_A	['BAMBI', 'PRLR', 'OR4P4_not', 'FAM187B_not', 'OR5M11_not']	0.52561
O_A_O_A	['BAMBI', 'PRLR', 'GABRA1_not', 'MPP2_not', 'OR5M11_not']	0.52561
O_A_O_A	['BAMBI', 'PRLR', 'OR4P4_not', 'ALPG_not', 'OR5M11_not']	0.52561
O_A_O_A	['BAMBI', 'PRLR', 'TSPAN7_not', 'OR8B2_not', 'OR5M11_not']	0.52561
O_A_O_A	['BAMBI', 'PRLR', 'CD40LG_not', 'HTR1A_not', 'OR5M11_not']	0.52561
O_A_O_A	['BAMBI', 'PRLR', 'CLEC1B_not', 'OR51Q1_not', 'OR5M11_not']	0.52561
O_A_O_A	['BAMBI', 'PRLR', 'GABRA1_not', 'ALPG_not', 'OR5M11_not']	0.52561
O_A_O_A	['BAMBI', 'PRLR', 'CD200R1L_not', 'ALPG_not', 'OR5M11_not']	0.52561
O_A_O_A	['BAMBI', 'PRLR', 'CD40LG_not', 'SLC39A12_not', 'OR5M11_not']	0.52561
O_A_O_A	['BAMBI', 'PRLR', 'GFRA4_not', 'CLSTN1', 'OR5M11_not']	0.52561
O_A_O_A	['BAMBI', 'PRLR', 'OR4P4_not', 'CCKAR_not', 'OR5M11_not']	0.52561
O_A_O_A	['BAMBI', 'PRLR', 'GFRA4_not', 'CCKAR_not', 'OR5M11_not']	0.52561
O_A_O_A	['BAMBI', 'PRLR', 'GFRA4_not', 'OR8B2_not', 'OR5M11_not']	0.52561
O_A_O_A	['BAMBI', 'PRLR', 'GABRA1_not', 'OR5A1_not', 'OR5M11_not']	0.52561
O_A_O_A	['BAMBI', 'PRLR', 'KIR2DL4_not', 'HTR1A_not', 'OR5M11_not']	0.52561
O_A_O_A	['BAMBI', 'PRLR', 'TSPAN7_not', 'CD300LD_not', 'OR5M11_not']	0.52561
O_A_O_A	['BAMBI', 'PRLR', 'CLEC1B_not', 'OR8B2_not', 'OR5M11_not']	0.52561
O_A_O_A	['BAMBI', 'PRLR', 'OR4P4_not', 'OR2J3_not', 'OR5M11_not']	0.52561
O_A_O_A	['BAMBI', 'PRLR', 'CLEC1B_not', 'OR4S2_not', 'OR5M11_not']	0.52561
O_A_O_A	['BAMBI', 'PRLR', 'CLEC1B_not', 'CCKAR_not', 'OR5M11_not']	0.52561
O_A_O_A	['BAMBI', 'PRLR', 'OR4P4_not', 'OR8B2_not', 'OR5M11_not']	0.52561
O_A_O_A	['BAMBI', 'PRLR', 'CD40LG_not', 'OR8B2_not', 'OR5M11_not']	0.52561
O_A_O_A	['BAMBI', 'PRLR', 'GFRA4_not', 'TAS1R3_not', 'OR5M11_not']	0.52561
O_A_O_A	['BAMBI', 'PRLR', 'TSPAN7_not', 'CCKAR_not', 'OR5M11_not']	0.52561
O_A_O_A	['BAMBI', 'PRLR', 'CLEC1B_not', 'LRRC32_not', 'OR5M11_not']	0.52561
O_A_O_A	['BAMBI', 'PRLR', 'CLEC1B_not', 'OR6V1_not', 'OR5M11_not']	0.52561
O_A_O_A	['BAMBI', 'PRLR', 'CD200R1L_not', 'GPR149_not', 'OR5M11_not']	0.52561
O_A_O_A	['BAMBI', 'PRLR', 'CLEC1B_not', 'CD300LD_not', 'OR5M11_not']	0.52561
O_A_O_A	['BAMBI', 'PRLR', 'CD200R1L_not', 'TAS1R3_not', 'OR5M11_not']	0.52561
O_A_O_A	['BAMBI', 'PRLR', 'CLEC1B_not', 'NCR2_not', 'OR5M11_not']	0.52561
O_A_O_A	['BAMBI', 'PRLR', 'OR4P4_not', 'TAS1R3_not', 'OR5M11_not']	0.52561
O_A_O_A	['BAMBI', 'PRLR', 'CLEC1B_not', 'ALPG_not', 'OR5M11_not']	0.52561
O_A_O_A	['BAMBI', 'PRLR', 'GFRA4_not', 'CD164L2', 'OR5M11_not']	0.52561
O_A_O_A	['BAMBI', 'PRLR', 'CLEC1B_not', 'HTR1A_not', 'OR5M11_not']	0.52561
O_A_O_A	['BAMBI', 'PRLR', 'GABRA1_not', 'TAS1R3_not', 'OR5M11_not']	0.52561
O_A_O_A	['BAMBI', 'PRLR', 'CD200R1L_not', 'OR8B2_not', 'OR5M11_not']	0.52561
O_A_O_A	['BAMBI', 'PRLR', 'SLC6A12_not', 'OR8B2_not', 'OR5M11_not']	0.52561
O_A_O_A	['BAMBI', 'PRLR', 'OR4P4_not', 'CD300LD_not', 'OR5M11_not']	0.52561
O_A_O_A	['BAMBI', 'PRLR', 'CD200R1L_not', 'LRRC32_not', 'OR5M11_not']	0.52561
O_A_O_A	['BAMBI', 'PRLR', 'GFRA4_not', 'ALPG_not', 'OR5M11_not']	0.52561
O_A_O_A	['BAMBI', 'PRLR', 'CLEC1B_not', 'TAS1R3_not', 'OR5M11_not']	0.52561
OO_A_O	['OR56A3_not', 'OR8J3_not', 'OR4A47_not', 'BAMBI', 'PRLR']	0.52561
O_A_O_A	['PRLR', 'BAMBI', 'CLDN22_not', 'C11orf87_not', 'OR1J2_not']	0.52561
O_A_O_A	['PRLR', 'BAMBI', 'OR2T2_not', 'CNNM2_not', 'OR1J2_not']	0.52561
O_A_O_A	['PRLR', 'BAMBI', 'SPNS2_not', 'C11orf87_not', 'OR1J2_not']	0.52561
O_A_O_A	['PRLR', 'BAMBI', 'GRIK4_not', 'OR5B17_not', 'OR1J2_not']	0.52561
O_A_O_A	['PRLR', 'BAMBI', 'SIRPG_not', 'C11orf87_not', 'OR4E2_not']	0.52561
O_A_O_A	['PRLR', 'BAMBI', 'OR2T2_not', 'S1PR3_not', 'OR1J2_not']	0.52561
O_A_O_A	['PRLR', 'BAMBI', 'MCAM_not', 'OR5B17_not', 'OR4E2_not']	0.52561
O_A_O_A	['PRLR', 'BAMBI', 'CSMD2_not', 'OR6K2_not', 'OR1J2_not']	0.52561
O_A_O_A	['PRLR', 'BAMBI', 'SCN1B_not', 'OR1Q1_not', 'OR1J2_not']	0.52561
O_A_O_A	['PRLR', 'BAMBI', 'OR2T2_not', 'LRP2_not', 'OR4E2_not']	0.52561
O_A_O_A	['PRLR', 'BAMBI', 'SIRPG_not', 'C11orf87_not', 'OR1J2_not']	0.52561
O_A_O_A	['PRLR', 'BAMBI', 'OR10AD1_not', 'C11orf87_not', 'OR4E2_not']	0.52561
O_A_O_A	['PRLR', 'BAMBI', 'LRRC3B_not', 'OR6K2_not', 'OR1J2_not']	0.52561
O_A_O_A	['PRLR', 'BAMBI', 'OR4E2_not', 'OR6K2_not', 'OR1J2_not']	0.52561
O_A_O_A	['PRLR', 'BAMBI', 'RPRM_not', 'GABRG1_not', 'OR1J2_not']	0.52561
O_A_O_A	['PRLR', 'BAMBI', 'OR9I1_not', 'PTCHD3', 'OR1J2_not']	0.52561
O_A_O_A	['PRLR', 'BAMBI', 'SLC5A6_not', 'OR6K2_not', 'OR1J2_not']	0.52561
O_A_O_A	['PRLR', 'BAMBI', 'SCN1B_not', 'FAM187B_not', 'OR4E2_not']	0.52561
O_A_O_A	['PRLR', 'BAMBI', 'OR52E6_not', 'C11orf87_not', 'OR1J2_not']	0.52561
O_A_O_A	['PRLR', 'BAMBI', 'CSMD2_not', 'OR6K2_not', 'OR4E2_not']	0.52561
O_A_O_A	['PRLR', 'BAMBI', 'KIR2DS4_not', 'DCHS1_not', 'OR1J2_not']	0.52561
O_A_O_A	['PRLR', 'BAMBI', 'SCNN1A_not', 'C11orf87_not', 'OR4C13_not']	0.52561
O_A_O_A	['PRLR', 'BAMBI', 'CLDN22_not', 'OR5B17_not', 'OR1J2_not']	0.52561
O_A_O_A	['PRLR', 'BAMBI', 'OR6Y1_not', 'FAM187B_not', 'OR1J2_not']	0.52561
O_A_O_A	['PRLR', 'BAMBI', 'OR9I1_not', 'OR1Q1_not', 'OR4E2_not']	0.52561
O_A_O_A	['PRLR', 'BAMBI', 'SCN1B_not', 'OR5H6_not', 'OR1J2_not']	0.52561
O_A_O_A	['PRLR', 'BAMBI', 'VSTM5_not', 'C11orf87_not', 'OR1J2_not']	0.52561
O_A_O_A	['PRLR', 'BAMBI', 'SIRPG_not', 'OR6K2_not', 'OR1J2_not']	0.52561
O_A_O_A	['PRLR', 'BAMBI', 'SCN1B_not', 'OR10V1_not', 'OR1J2_not']	0.52561
O_A_O_A	['PRLR', 'BAMBI', 'SLC32A1', 'OR6K2_not', 'OR1J2_not']	0.52561
O_A_O_A	['PRLR', 'BAMBI', 'SCN1B_not', 'OR5B21_not', 'OR1J2_not']	0.52561
O_A_O_A	['PRLR', 'BAMBI', 'CSMD2_not', 'C11orf87_not', 'OR4E2_not']	0.52561
O_A_O_A	['PRLR', 'BAMBI', 'OR4B1_not', 'CNNM2_not', 'OR1J2_not']	0.52561
O_A_O_A	['PRLR', 'BAMBI', 'SCNN1A_not', 'C11orf87_not', 'OR1J2_not']	0.52561
O_A_O_A	['PRLR', 'BAMBI', 'SCN1B_not', 'C11orf87_not', 'OR1S1_not']	0.52561
O_A_O_A	['PRLR', 'BAMBI', 'HTR3A_not', 'OR5H6_not', 'OR1J2_not']	0.52561
O_A_O_A	['PRLR', 'BAMBI', 'LHFPL4_not', 'OR10G9_not', 'OR1J2_not']	0.52561
O_A_O_A	['PRLR', 'BAMBI', 'PTPRN_not', 'C11orf87_not', 'OR4E2_not']	0.52561
O_A_O_A	['PRLR', 'BAMBI', 'ANO1_not', 'C11orf87_not', 'OR1J2_not']	0.52561
O_A_O_A	['PRLR', 'BAMBI', 'LHFPL4_not', 'TAS2R16_not', 'OR4E2_not']	0.52561
O_A_O_A	['PRLR', 'BAMBI', 'CLEC4M_not', 'C11orf87_not', 'OR4E2_not']	0.52561
O_A_O_A	['PRLR', 'BAMBI', 'OR1L8_not', 'C11orf87_not', 'OR1J2_not']	0.52561
O_A_O_A	['PRLR', 'BAMBI', 'TRPV6_not', 'TAS2R16_not', 'OR1J2_not']	0.52561
O_A_O_A	['PRLR', 'BAMBI', 'TAS2R3_not', 'OR6K2_not', 'OR1J2_not']	0.52561
O_A_O_A	['PRLR', 'BAMBI', 'PLPPR4_not', 'C11orf87_not', 'OR1J2_not']	0.52561
O_A_O_A	['PRLR', 'BAMBI', 'OR2T2_not', 'GPR45_not', 'OR4E2_not']	0.52561
O_A_O_A	['PRLR', 'BAMBI', 'HTR3A_not', 'OR5H6_not', 'OR4E2_not']	0.52561
O_A_O_A	['PRLR', 'BAMBI', 'SCN1B_not', 'C11orf87_not', 'OR13C5_not']	0.52561
O_A_O_A	['PRLR', 'BAMBI', 'SCN1B_not', 'TAS2R16_not', 'OR4E2_not']	0.52561
O_A_O_A	['PRLR', 'BAMBI', 'SCN1B_not', 'OR52K1_not', 'OR1J2_not']	0.52561
O_A_O_A	['PRLR', 'BAMBI', 'SIDT1_not', 'TAS2R16_not', 'OR1J2_not']	0.52561
O_A_O_A	['PRLR', 'BAMBI', 'TAAR1_not', 'CALCR_not', 'OR1J2_not']	0.52561
O_A_O_A	['PRLR', 'BAMBI', 'CACNG4_not', 'OR6K2_not', 'OR1J2_not']	0.52561
O_A_O_A	['PRLR', 'BAMBI', 'OR10AD1_not', 'OR6K2_not', 'OR1J2_not']	0.52561
O_A_O_A	['PRLR', 'BAMBI', 'OR52E6_not', 'C11orf87_not', 'OR4E2_not']	0.52561
O_A_O_A	['PRLR', 'BAMBI', 'CACNG7', 'OR6K2_not', 'OR1J2_not']	0.52561
O_A_O_A	['PRLR', 'BAMBI', 'LRRC3B_not', 'C11orf87_not', 'OR1J2_not']	0.52561
O_A_O_A	['PRLR', 'BAMBI', 'OR2T2_not', 'TAS2R16_not', 'OR1J2_not']	0.52561
O_A_O_A	['PRLR', 'BAMBI', 'OR1L8_not', 'C11orf87_not', 'OR4E2_not']	0.52561
O_A_O_A	['PRLR', 'BAMBI', 'LHFPL4_not', 'KCNJ4_not', 'OR4E2_not']	0.52561
O_A_O_A	['PRLR', 'BAMBI', 'OR9I1_not', 'NTRK1', 'OR1J2_not']	0.52561
O_A_O_A	['PRLR', 'BAMBI', 'OR6Y1_not', 'C11orf87_not', 'OR1J2_not']	0.52561
O_A_O_A	['PRLR', 'BAMBI', 'SCN1B_not', 'OR1G1_not', 'OR1J2_not']	0.52561
O_A_O_A	['PRLR', 'BAMBI', 'OR2T2_not', 'OR1Q1_not', 'OR1J2_not']	0.52561
O_A_O_A	['PRLR', 'BAMBI', 'PLPPR4_not', 'C11orf87_not', 'OR4E2_not']	0.52561
O_A_O_A	['PRLR', 'BAMBI', 'OR6Y1_not', 'KCNJ4_not', 'OR4E2_not']	0.52561
O_A_O_A	['PRLR', 'BAMBI', 'LHFPL4_not', 'OR6K2_not', 'OR1J2_not']	0.52561
O_A_O_A	['PRLR', 'BAMBI', 'SLC32A1_not', 'OR6K2_not', 'OR1J2_not']	0.52561
O_A_O_A	['PRLR', 'BAMBI', 'ANO1_not', 'C11orf87_not', 'OR4E2_not']	0.52561
O_A_O_A	['PRLR', 'BAMBI', 'OR2T2_not', 'OR10G9_not', 'OR1J2_not']	0.52561
O_A_O_A	['PRLR', 'BAMBI', 'OR9I1_not', 'DAGLB_not', 'OR4E2_not']	0.52561
O_A_O_A	['PRLR', 'BAMBI', 'OR9I1_not', 'DAGLB_not', 'OR1J2_not']	0.52561
O_A_O_A	['PRLR', 'BAMBI', 'OR9I1_not', 'OR6K2_not', 'OR4E2_not']	0.52561
O_A_O_A	['PRLR', 'BAMBI', 'TAS2R3_not', 'DLL4_not', 'OR1J2_not']	0.52561
O_A_O_A	['PRLR', 'BAMBI', 'SLC22A12_not', 'OR5B17_not', 'OR1J2_not']	0.52561
O_A_O_A	['PRLR', 'BAMBI', 'CD53_not', 'C11orf87_not', 'OR4E2_not']	0.52561
O_A_O_A	['PRLR', 'BAMBI', 'OR2T2_not', 'CRHR1_not', 'OR1J2_not']	0.52561
O_A_O_A	['PRLR', 'BAMBI', 'TRPV6_not', 'TAS2R16_not', 'OR4E2_not']	0.52561
O_A_O_A	['PRLR', 'BAMBI', 'OR9I1_not', 'LYPD3_not', 'OR1J2_not']	0.52561
O_A_O_A	['PRLR', 'BAMBI', 'TRPV6_not', 'OR5B17_not', 'OR4E2_not']	0.52561
O_A_O_A	['PRLR', 'BAMBI', 'ELFN1_not', 'C11orf87_not', 'OR4E2_not']	0.52561
O_A_O_A	['PRLR', 'BAMBI', 'LHFPL4_not', 'KCNJ4_not', 'OR1J2_not']	0.52561
O_A_O_A	['PRLR', 'BAMBI', 'GPR65', 'OR6K2_not', 'OR1J2_not']	0.52561
O_A_O_A	['PRLR', 'BAMBI', 'OR10AD1_not', 'C11orf87_not', 'OR1J2_not']	0.52561
O_A_O_A	['PRLR', 'BAMBI', 'OR2T2_not', 'TMEM37_not', 'OR1J2_not']	0.52561
O_A_O_A	['PRLR', 'BAMBI', 'OR2T2_not', 'OR1Q1_not', 'OR4E2_not']	0.52561
O_A_O_A	['PRLR', 'BAMBI', 'OR4E2_not', 'OR5B17_not', 'OR1J2_not']	0.52561
O_A_O_A	['PRLR', 'BAMBI', 'SCN1B_not', 'OR10G9_not', 'OR1J2_not']	0.52561
O_A_O_A	['PRLR', 'BAMBI', 'OR9I1_not', 'OR2T33', 'OR1J2_not']	0.52561
O_A_O_A	['PRLR', 'BAMBI', 'OR2T2_not', 'GPR45_not', 'OR1J2_not']	0.52561
O_A_O_A	['PRLR', 'BAMBI', 'NMBR_not', 'C11orf87_not', 'OR1J2_not']	0.52561
O_A_O_A	['PRLR', 'BAMBI', 'OR6Y1_not', 'C11orf87_not', 'OR4E2_not']	0.52561
O_A_O_A	['PRLR', 'BAMBI', 'SCN1B_not', 'OR4K5_not', 'OR1J2_not']	0.52561
O_A_O_A	['PRLR', 'BAMBI', 'CD86_not', 'C11orf87_not', 'OR1J2_not']	0.52561
O_A_O_A	['PRLR', 'BAMBI', 'SLC22A12_not', 'OR6K2_not', 'OR1J2_not']	0.52561
O_A_O_A	['PRLR', 'BAMBI', 'GPR65', 'OR6K2_not', 'OR4E2_not']	0.52561
O_A_O_A	['PRLR', 'BAMBI', 'SLC32A1_not', 'SLCO4A1_not', 'OR4E2_not']	0.52561
O_A_O_A	['PRLR', 'BAMBI', 'SCN1B_not', 'FAM187B_not', 'OR1J2_not']	0.52561
O_A_O_A	['PRLR', 'BAMBI', 'OR2T2_not', 'OR6K2_not', 'OR4E2_not']	0.52561
O_A_O_A	['PRLR', 'BAMBI', 'SCN1B_not', 'GPR45_not', 'OR4E2_not']	0.52561
O_A_O_A	['PRLR', 'BAMBI', 'OR9I1_not', 'OR1L3', 'OR1J2_not']	0.52561
O_A_O_A	['PRLR', 'BAMBI', 'CSMD2_not', 'C11orf87_not', 'OR1J2_not']	0.52561
O_A_O_A	['PRLR', 'BAMBI', 'LHFPL4_not', 'C11orf87_not', 'OR4E2_not']	0.52561
O_A_O_A	['PRLR', 'BAMBI', 'OR2T2_not', 'SEMA4G_not', 'OR1J2_not']	0.52561
O_A_O_A	['PRLR', 'BAMBI', 'OR2T2_not', 'C11orf87_not', 'OR13C5_not']	0.52561
O_A_O_A	['PRLR', 'BAMBI', 'OR2T2_not', 'KCNJ4_not', 'OR4E2_not']	0.52561
O_A_O_A	['PRLR', 'BAMBI', 'LHFPL4_not', 'C11orf87_not', 'OR1J2_not']	0.52561
O_A_O_A	['PRLR', 'BAMBI', 'OR6Y1_not', 'KCNJ4_not', 'OR1J2_not']	0.52561
O_A_O_A	['PRLR', 'BAMBI', 'SIDT1_not', 'OR6K2_not', 'OR1J2_not']	0.52561
O_A_O_A	['PRLR', 'BAMBI', 'OR2T2_not', 'ALPP_not', 'OR4E2_not']	0.52561
O_A_O_A	['PRLR', 'BAMBI', 'OR2T2_not', 'OR1E1_not', 'OR1J2_not']	0.52561
O_A_O_A	['PRLR', 'BAMBI', 'OR2T2_not', 'LYPD3_not', 'OR1J2_not']	0.52561
O_A_O_A	['PRLR', 'BAMBI', 'CTLA4', 'OR5B17_not', 'OR4E2_not']	0.52561
O_A_O_A	['PRLR', 'BAMBI', 'SLC39A5_not', 'C11orf87_not', 'OR1J2_not']	0.52561
O_A_O_A	['PRLR', 'BAMBI', 'OR2T2_not', 'DAGLB_not', 'OR4E2_not']	0.52561
O_A_O_A	['PRLR', 'BAMBI', 'SCN1B_not', 'AGTR2_not', 'OR1J2_not']	0.52561
O_A_O_A	['PRLR', 'BAMBI', 'SCN1B_not', 'OR6K2_not', 'OR4E2_not']	0.52561
O_A_O_A	['PRLR', 'BAMBI', 'SCN1B_not', 'TAS2R16_not', 'OR1J2_not']	0.52561
O_A_O_A	['PRLR', 'BAMBI', 'ELAPOR1', 'OR10G9_not', 'OR1J2_not']	0.52561
O_A_O_A	['PRLR', 'BAMBI', 'EMCN', 'OR6K2_not', 'OR1J2_not']	0.52561
O_A_O_A	['PRLR', 'BAMBI', 'OR9I1_not', 'TMEFF1', 'OR1J2_not']	0.52561
O_A_O_A	['PRLR', 'BAMBI', 'OR2T2_not', 'OR1E1_not', 'OR4E2_not']	0.52561
O_A_O_A	['PRLR', 'BAMBI', 'OR9I1_not', 'KCNJ4_not', 'OR4E2_not']	0.52561
O_A_O_A	['PRLR', 'BAMBI', 'IRAG1', 'OR6K2_not', 'OR1J2_not']	0.52561
O_A_O_A	['PRLR', 'BAMBI', 'TACR3_not', 'C11orf87_not', 'OR1J2_not']	0.52561
O_A_O_A	['PRLR', 'BAMBI', 'OR2T2_not', 'LRP5_not', 'OR1J2_not']	0.52561
O_A_O_A	['PRLR', 'BAMBI', 'CTLA4', 'OR5B17_not', 'OR1J2_not']	0.52561
O_A_O_A	['PRLR', 'BAMBI', 'OR9I1_not', 'OR6K2_not', 'OR1J2_not']	0.52561
O_A_O_A	['PRLR', 'BAMBI', 'GRIK4_not', 'OR6K2_not', 'OR1J2_not']	0.52561
O_A_O_A	['PRLR', 'BAMBI', 'SCN1B_not', 'OR6K2_not', 'OR13C5_not']	0.52561
O_A_O_A	['PRLR', 'BAMBI', 'SCN4A_not', 'C11orf87_not', 'OR1J2_not']	0.52561
O_A_O_A	['PRLR', 'BAMBI', 'TAS2R3_not', 'OR5B17_not', 'OR1J2_not']	0.52561
O_A_O_A	['PRLR', 'BAMBI', 'SCN4A_not', 'OR11H1_not', 'OR1J2_not']	0.52561
O_A_O_A	['PRLR', 'BAMBI', 'OR2T2_not', 'DAGLB_not', 'OR1J2_not']	0.52561
O_A_O_A	['PRLR', 'BAMBI', 'CD53_not', 'C11orf87_not', 'OR1J2_not']	0.52561
O_A_O_A	['PRLR', 'BAMBI', 'CDH24', 'OR6K2_not', 'OR1J2_not']	0.52561
O_A_O_A	['PRLR', 'BAMBI', 'TRPV6_not', 'C11orf87_not', 'OR4E2_not']	0.52561
O_A_O_A	['PRLR', 'BAMBI', 'CDH9_not', 'C11orf87_not', 'OR1J2_not']	0.52561
O_A_O_A	['PRLR', 'BAMBI', 'SCN1B_not', 'GPR45_not', 'OR1J2_not']	0.52561
O_A_O_A	['PRLR', 'BAMBI', 'OR2T2_not', 'ALPP_not', 'OR1J2_not']	0.52561
O_A_O_A	['PRLR', 'BAMBI', 'TIGIT_not', 'C11orf87_not', 'OR1J2_not']	0.52561
O_A_O_A	['PRLR', 'BAMBI', 'MRGPRE_not', 'C11orf87_not', 'OR4E2_not']	0.52561
O_A_O_A	['PRLR', 'BAMBI', 'MRGPRE_not', 'C11orf87_not', 'OR1J2_not']	0.52561
O_A_O_A	['PRLR', 'BAMBI', 'SLC32A1_not', 'SLCO4A1_not', 'OR1J2_not']	0.52561
O_A_O_A	['PRLR', 'BAMBI', 'OR2T2_not', 'C11orf87_not', 'OR14K1_not']	0.52561
O_A_O_A	['PRLR', 'BAMBI', 'OR4E2_not', 'C11orf87_not', 'OR1J2_not']	0.52561
O_A_O_A	['PRLR', 'BAMBI', 'CLDN20_not', 'C11orf87_not', 'OR1J2_not']	0.52561
O_A_O_A	['PRLR', 'BAMBI', 'OR9I1_not', 'KCNJ4_not', 'OR1J2_not']	0.52561
O_A_O_A	['PRLR', 'BAMBI', 'OR9I1_not', 'DLL4_not', 'OR1J2_not']	0.52561
O_A_O_A	['PRLR', 'BAMBI', 'CEACAM6_not', 'C11orf87_not', 'OR1J2_not']	0.52561
O_A_O_A	['PRLR', 'BAMBI', 'GRIK4_not', 'C11orf87_not', 'OR1J2_not']	0.52561
O_A_O_A	['PRLR', 'BAMBI', 'TAS2R3_not', 'C11orf87_not', 'OR4E2_not']	0.52561
O_A_O_A	['PRLR', 'BAMBI', 'SCN1B_not', 'OR5M9_not', 'OR4E2_not']	0.52561
O_A_O_A	['PRLR', 'BAMBI', 'OR10Q1_not', 'DAGLB_not', 'OR1J2_not']	0.52561
O_A_O_A	['PRLR', 'BAMBI', 'SLC39A5_not', 'C11orf87_not', 'OR4E2_not']	0.52561
O_A_O_A	['PRLR', 'BAMBI', 'OR2T2_not', 'IL17RA_not', 'OR1J2_not']	0.52561
O_A_O_A	['PRLR', 'BAMBI', 'OR9I1_not', 'DLL4_not', 'OR4E2_not']	0.52561
O_A_O_A	['PRLR', 'BAMBI', 'OR4E2_not', 'GPR119', 'OR4E2_not']	0.52561
O_A_O_A	['PRLR', 'BAMBI', 'TMEM140_not', 'OR6K2_not', 'OR4E2_not']	0.52561
O_A_O_A	['PRLR', 'BAMBI', 'OR9I1_not', 'OR5B17_not', 'OR1J2_not']	0.52561
O_A_O_A	['PRLR', 'BAMBI', 'OR14A2_not', 'C11orf87_not', 'OR1J2_not']	0.52561
O_A_O_A	['PRLR', 'BAMBI', 'ALPL_not', 'OR6K2_not', 'OR1J2_not']	0.52561
O_A_O_A	['PRLR', 'BAMBI', 'OR2T2_not', 'DLL4_not', 'OR1J2_not']	0.52561
O_A_O_A	['PRLR', 'BAMBI', 'OR10Q1_not', 'C11orf87_not', 'OR1J2_not']	0.52561
O_A_O_A	['PRLR', 'BAMBI', 'LHFPL4_not', 'TAS2R16_not', 'OR1J2_not']	0.52561
O_A_O_A	['PRLR', 'BAMBI', 'OR2T2_not', 'DISP1_not', 'OR4E2_not']	0.52561
O_A_O_A	['PRLR', 'BAMBI', 'TMEM140_not', 'OR5B17_not', 'OR4E2_not']	0.52561
O_A_O_A	['PRLR', 'BAMBI', 'GRIK4_not', 'C11orf87_not', 'OR4E2_not']	0.52561
O_A_O_A	['PRLR', 'BAMBI', 'RECK_not', 'OR6K2_not', 'OR1J2_not']	0.52561
O_A_O_A	['PRLR', 'BAMBI', 'TRPV6_not', 'C11orf87_not', 'OR1J2_not']	0.52561
O_A_O_A	['PRLR', 'BAMBI', 'ZNRF4_not', 'C11orf87_not', 'OR1J2_not']	0.52561
O_A_O_A	['PRLR', 'BAMBI', 'TMEM140_not', 'OR6K2_not', 'OR1J2_not']	0.52561
O_A_O_A	['PRLR', 'BAMBI', 'SCN1B_not', 'OR5B17_not', 'OR4E2_not']	0.52561
O_A_O_A	['PRLR', 'BAMBI', 'OR2T2_not', 'DLL4_not', 'OR4E2_not']	0.52561
O_A_O_A	['PRLR', 'BAMBI', 'OR9I1_not', 'IL10RB', 'OR1J2_not']	0.52561
O_A_O_A	['PRLR', 'BAMBI', 'OR2T2_not', 'MMP17_not', 'OR4E2_not']	0.52561
O_A_O_A	['PRLR', 'BAMBI', 'TAS2R3_not', 'C11orf87_not', 'OR1J2_not']	0.52561
O_A_O_A	['PRLR', 'BAMBI', 'SCN1B_not', 'OR5B17_not', 'OR1J2_not']	0.52561
O_A_O_A	['PRLR', 'BAMBI', 'OR2AJ1_not', 'C11orf87_not', 'OR4E2_not']	0.52561
O_A_O_A	['PRLR', 'BAMBI', 'OR9I1_not', 'MMP17_not', 'OR4E2_not']	0.52561
O_A_O_A	['PRLR', 'BAMBI', 'OR9I1_not', 'C11orf87_not', 'OR4E2_not']	0.52561
O_A_O_A	['PRLR', 'BAMBI', 'OR2T2_not', 'OR6K2_not', 'OR1J2_not']	0.52561
O_A_O_A	['PRLR', 'BAMBI', 'OR2T2_not', 'OR5B17_not', 'OR1J2_not']	0.52561
O_A_O_A	['PRLR', 'BAMBI', 'SEMA6C_not', 'C11orf87_not', 'OR1J2_not']	0.52561
O_A_O_A	['PRLR', 'BAMBI', 'SCN1B_not', 'KCNJ4_not', 'OR4E2_not']	0.52561
O_A_O_A	['PRLR', 'BAMBI', 'TAS2R38_not', 'ABCC2', 'OR1J2_not']	0.52561
O_A_O_A	['PRLR', 'BAMBI', 'OR2T2_not', 'C11orf87_not', 'OR4E2_not']	0.52561
O_A_O_A	['PRLR', 'BAMBI', 'OR2T2_not', 'KCNJ4_not', 'OR1J2_not']	0.52561
O_A_O_A	['PRLR', 'BAMBI', 'SEMA6C_not', 'KCNJ4_not', 'OR1J2_not']	0.52561
O_A_O_A	['PRLR', 'BAMBI', 'OR2T2_not', 'DISP1_not', 'OR1J2_not']	0.52561
O_A_O_A	['PRLR', 'BAMBI', 'SEMA6C_not', 'C11orf87_not', 'OR4E2_not']	0.52561
O_A_O_A	['PRLR', 'BAMBI', 'SCN1B_not', 'KCNJ4_not', 'OR1J2_not']	0.52561
O_A_O_A	['PRLR', 'BAMBI', 'OR4E2_not', 'C11orf87_not', 'OR4E2_not']	0.52561
O_A_O_A	['PRLR', 'BAMBI', 'OR2T2_not', 'OR5B17_not', 'OR4E2_not']	0.52561
O_A_O_A	['PRLR', 'BAMBI', 'SCN1B_not', 'C11orf87_not', 'OR4E2_not']	0.52561
O_A_O_A	['PRLR', 'BAMBI', 'SCN1B_not', 'OR6K2_not', 'OR1J2_not']	0.52561
O_A_O_A	['PRLR', 'BAMBI', 'OR9I1_not', 'C11orf87_not', 'OR1J2_not']	0.52561
O_A_O_A	['PRLR', 'BAMBI', 'GPR150_not', 'C11orf87_not', 'OR1J2_not']	0.52561
O_A_O_A	['PRLR', 'BAMBI', 'SCN1B_not', 'C11orf87_not', 'OR1J2_not']	0.52561
O_A_O_A	['PRLR', 'BAMBI', 'OR2T2_not', 'C11orf87_not', 'OR1J2_not']	0.52561
AA_O_A	['OR51B4_not', 'BAMBI', 'ADAM7_not', 'PRLR', 'OR6N2_not']	0.52561
AA_O_A	['GPR101_not', 'BAMBI', 'OR8H2_not', 'PRLR', 'OR6N2_not']	0.52561
AA_O_A	['OR6N1_not', 'BAMBI', 'ADAM7_not', 'PRLR', 'OR6N2_not']	0.52561
AA_O_A	['OR6N1_not', 'BAMBI', 'OR10H2_not', 'PRLR', 'OR6N2_not']	0.52561
AA_O_A	['OR6N1_not', 'BAMBI', 'TAS2R39_not', 'PRLR', 'OR6N2_not']	0.52561
AA_O_A	['OR11L1_not', 'BAMBI', 'TAS2R39_not', 'PRLR', 'OR6N2_not']	0.52561
AA_O_A	['GPR101_not', 'BAMBI', 'OR6A2_not', 'PRLR', 'OR6K2_not']	0.52561
AA_O_A	['OR6N1_not', 'BAMBI', 'OR52B6_not', 'PRLR', 'OR6N2_not']	0.52561
AA_O_A	['OR4E2_not', 'BAMBI', 'OR1C1_not', 'PRLR', 'OR6N2_not']	0.52561
AA_O_A	['OR5M3_not', 'BAMBI', 'OR10H2_not', 'PRLR', 'OR6N2_not']	0.52561
AA_O_A	['OR4E2_not', 'BAMBI', 'OR52B6_not', 'PRLR', 'OR6N2_not']	0.52561
AA_O_A	['OR51B4_not', 'BAMBI', 'OR10H2_not', 'PRLR', 'OR6N2_not']	0.52561
AA_O_A	['LRIT2_not', 'BAMBI', 'OR5K4_not', 'PRLR', 'OR6N2_not']	0.52561
AA_O_A	['OR4X1_not', 'BAMBI', 'ADAM7_not', 'PRLR', 'OR6N2_not']	0.52561
AA_O_A	['GPR101_not', 'BAMBI', 'HTR1A_not', 'PRLR', 'OR6N2_not']	0.52561
AA_O_A	['GPR101_not', 'BAMBI', 'ADAM7_not', 'PRLR', 'OR6K2_not']	0.52561
AA_O_A	['OR51B4_not', 'BAMBI', 'TAS2R39_not', 'PRLR', 'OR6N2_not']	0.52561
AA_O_A	['OR13F1_not', 'BAMBI', 'OR5K4_not', 'PRLR', 'OR6N2_not']	0.52561
AA_O_A	['LRIT2_not', 'BAMBI', 'OR10H2_not', 'PRLR', 'OR6N2_not']	0.52561
AA_O_A	['GPR101_not', 'BAMBI', 'OR6N2_not', 'PRLR', 'OR6N2_not']	0.52561
AA_O_A	['GPR101_not', 'BAMBI', 'TAS2R39_not', 'PRLR', 'OR6K2_not']	0.52561
AA_O_A	['OR4X1_not', 'BAMBI', 'TAS2R39_not', 'PRLR', 'OR6N2_not']	0.52561
AA_O_A	['OR1N1_not', 'BAMBI', 'ADAM7_not', 'PRLR', 'OR6N2_not']	0.52561
AA_O_A	['LRIT2_not', 'BAMBI', 'TAS2R39_not', 'PRLR', 'OR6N2_not']	0.52561
AA_O_A	['OR4E2_not', 'BAMBI', 'OR10H2_not', 'PRLR', 'OR6N2_not']	0.52561
AA_O_A	['OR9Q2_not', 'BAMBI', 'OR10H2_not', 'PRLR', 'OR6N2_not']	0.52561
AA_O_A	['OR4C5_not', 'BAMBI', 'ADAM7_not', 'PRLR', 'OR51G2_not']	0.52561
AA_O_A	['OR14K1_not', 'BAMBI', 'TAS2R39_not', 'PRLR', 'OR6N2_not']	0.52561
AA_O_A	['TAS2R39_not', 'BAMBI', 'OR7G1_not', 'PRLR', 'OR6N2_not']	0.52561
AA_O_A	['TAS2R39_not', 'BAMBI', 'OR4Q3_not', 'PRLR', 'OR6N2_not']	0.52561
AA_O_A	['TAS2R39_not', 'BAMBI', 'OR5M10_not', 'PRLR', 'OR6N2_not']	0.52561
AA_O_A	['OR4E2_not', 'BAMBI', 'ADAM7_not', 'PRLR', 'OR6N2_not']	0.52561
AA_O_A	['GPR101_not', 'BAMBI', 'ADAM7_not', 'PRLR', 'OR5K4_not']	0.52561
AA_O_A	['OR4C5_not', 'BAMBI', 'OR5K4_not', 'PRLR', 'OR6N2_not']	0.52561
AA_O_A	['OR4C5_not', 'BAMBI', 'OR5M10_not', 'PRLR', 'OR6N2_not']	0.52561
AA_O_A	['GPR101_not', 'BAMBI', 'MRGPRX4_not', 'PRLR', 'OR6N2_not']	0.52561
AA_O_A	['OR14K1_not', 'BAMBI', 'ADAM7_not', 'PRLR', 'OR6N2_not']	0.52561
AA_O_A	['TAS2R39_not', 'BAMBI', 'OR5K4_not', 'PRLR', 'OR6N2_not']	0.52561
AA_O_A	['MC3R_not', 'BAMBI', 'OR6A2_not', 'PRLR', 'OR6N2_not']	0.52561
AA_O_A	['OR4E2_not', 'BAMBI', 'TAS2R39_not', 'PRLR', 'OR6N2_not']	0.52561
AA_O_A	['OR4C5_not', 'BAMBI', 'OR4D2_not', 'PRLR', 'OR6N2_not']	0.52561
AA_O_A	['MC3R_not', 'BAMBI', 'OR4D2_not', 'PRLR', 'OR6N2_not']	0.52561
AA_O_A	['OR4C12_not', 'BAMBI', 'OR13C9_not', 'PRLR', 'OR6N2_not']	0.52561
AA_O_A	['TAS2R39_not', 'BAMBI', 'OR8J3_not', 'PRLR', 'OR6N2_not']	0.52561
AA_O_A	['GPR101_not', 'BAMBI', 'OR51G2_not', 'PRLR', 'OR6N2_not']	0.52561
AA_O_A	['GPR101_not', 'BAMBI', 'OR5L2_not', 'PRLR', 'OR6N2_not']	0.52561
AA_O_A	['GPR101_not', 'BAMBI', 'SIGLECL1_not', 'PRLR', 'OR6N2_not']	0.52561
AA_O_A	['OR6C65_not', 'BAMBI', 'TAS2R39_not', 'PRLR', 'OR6N2_not']	0.52561
AA_O_A	['HTR1E_not', 'BAMBI', 'TAS2R39_not', 'PRLR', 'OR6N2_not']	0.52561
AA_O_A	['OR7A10_not', 'BAMBI', 'ADAM7_not', 'PRLR', 'OR6N2_not']	0.52561
AA_O_A	['GPR101_not', 'BAMBI', 'OR5K4_not', 'PRLR', 'OR6N2_not']	0.52561
AA_O_A	['GPR101_not', 'BAMBI', 'OR8I2_not', 'PRLR', 'OR6N2_not']	0.52561
AA_O_A	['OR6C74_not', 'BAMBI', 'OR52B6_not', 'PRLR', 'OR6N2_not']	0.52561
AA_O_A	['OR7A10_not', 'BAMBI', 'TAS2R39_not', 'PRLR', 'OR6N2_not']	0.52561
AA_O_A	['GPR101_not', 'BAMBI', 'OR5M10_not', 'PRLR', 'OR6N2_not']	0.52561
AA_O_A	['TAS2R39_not', 'BAMBI', 'MEP1A_not', 'PRLR', 'OR6N2_not']	0.52561
AA_O_A	['OR2M4_not', 'BAMBI', 'ADAM7_not', 'PRLR', 'OR6N2_not']	0.52561
AA_O_A	['OR6C74_not', 'BAMBI', 'ADAM7_not', 'PRLR', 'OR6N2_not']	0.52561
AA_O_A	['GPR101_not', 'BAMBI', 'OR4D2_not', 'PRLR', 'OR6N2_not']	0.52561
AA_O_A	['OR4C5_not', 'BAMBI', 'OR51G2_not', 'PRLR', 'OR6N2_not']	0.52561
AA_O_A	['OR1J4_not', 'BAMBI', 'TAS2R39_not', 'PRLR', 'OR6N2_not']	0.52561
AA_O_A	['GPR101_not', 'BAMBI', 'OR2T27_not', 'PRLR', 'OR6N2_not']	0.52561
AA_O_A	['GPR101_not', 'BAMBI', 'LRIT1_not', 'PRLR', 'OR6N2_not']	0.52561
AA_O_A	['OR2M4_not', 'BAMBI', 'TAS2R39_not', 'PRLR', 'OR6N2_not']	0.52561
AA_O_A	['OR4C5_not', 'BAMBI', 'OR51B4_not', 'PRLR', 'OR6N2_not']	0.52561
AA_O_A	['TAS2R39_not', 'BAMBI', 'OR4D2_not', 'PRLR', 'OR6N2_not']	0.52561
AA_O_A	['OR6C74_not', 'BAMBI', 'TAS2R39_not', 'PRLR', 'OR6N2_not']	0.52561
AA_O_A	['OR1J4_not', 'BAMBI', 'ADAM7_not', 'PRLR', 'OR6N2_not']	0.52561
AA_O_A	['OR5T3_not', 'BAMBI', 'ADAM7_not', 'PRLR', 'OR6N2_not']	0.52561
AA_O_A	['TAS2R39_not', 'BAMBI', 'LRIT1_not', 'PRLR', 'OR6N2_not']	0.52561
AA_O_A	['OR10T2_not', 'BAMBI', 'OR6A2_not', 'PRLR', 'OR6N2_not']	0.52561
AA_O_A	['GPR101_not', 'BAMBI', 'OR4K17_not', 'PRLR', 'OR6N2_not']	0.52561
AA_O_A	['TAS2R39_not', 'BAMBI', 'OR4A47_not', 'PRLR', 'OR6N2_not']	0.52561
AA_O_A	['OR10T2_not', 'BAMBI', 'OR52B6_not', 'PRLR', 'OR6N2_not']	0.52561
AA_O_A	['OR2M4_not', 'BAMBI', 'OR10H2_not', 'PRLR', 'OR6N2_not']	0.52561
AA_O_A	['GPR101_not', 'BAMBI', 'MEP1A_not', 'PRLR', 'OR6N2_not']	0.52561
AA_O_A	['GPR101_not', 'BAMBI', 'OR5T3_not', 'PRLR', 'OR6N2_not']	0.52561
AA_O_A	['OR13F1_not', 'BAMBI', 'MEP1A_not', 'PRLR', 'OR6N2_not']	0.52561
AA_O_A	['TAS2R39_not', 'BAMBI', 'OR5T3_not', 'PRLR', 'OR6N2_not']	0.52561
AA_O_A	['OR1M1_not', 'BAMBI', 'OR10H2_not', 'PRLR', 'OR6N2_not']	0.52561
AA_O_A	['GPR101_not', 'BAMBI', 'OR8J2_not', 'PRLR', 'OR6N2_not']	0.52561
AA_O_A	['GPR101_not', 'BAMBI', 'OR6C3_not', 'PRLR', 'OR6N2_not']	0.52561
AA_O_A	['OR4C5_not', 'BAMBI', 'OR8J3_not', 'PRLR', 'OR6N2_not']	0.52561
AA_O_A	['GPR101_not', 'BAMBI', 'OR6K2_not', 'PRLR', 'OR6N2_not']	0.52561
AA_O_A	['OR4C5_not', 'BAMBI', 'MEP1A_not', 'PRLR', 'OR6N2_not']	0.52561
[truncated: 3,340,891 more chars]
