## Supplementary Table 7 for "Single-cell-guided identification of logic-gated antigen combinations for designing effective and safe CAR therapy"

### Sheet: Title
Supplementary Table 7. Genes used. Cell surfaceome genes, from the cell surfaceome project and clincial trials (2,758 genes). Among these genes, data were sufficiently available for a subset of 2,716 genes that were used in LogiCAR Designer.

### Sheet: 2,758 unique cell surface genes
Gene
ABCA1
ABCA12
ABCA13
ABCA2
ABCA3
ABCA4
ABCA5
ABCA6
ABCA7
ABCA8
ABCA9
ABCB1
ABCB11
ABCB4
ABCB5
ABCB9
ABCC1
ABCC10
ABCC11
ABCC12
ABCC2
ABCC3
ABCC4
ABCC5
ABCC9
ABCG2
ABCG4
ABCG5
ACE
ACE2
ACHE
ACKR1
ACKR2
ACKR3
ACKR4
ACP2
ACP4
ACVR1
ACVR1B
ACVR1C
ACVR2A
ACVR2B
ACVRL1
ADAM10
ADAM11
ADAM12
ADAM15
ADAM17
ADAM18
ADAM19
ADAM2
ADAM20
ADAM21
ADAM22
ADAM23
ADAM28
ADAM29
ADAM30
ADAM32
ADAM33
ADAM7
ADAM8
ADAM9
ADCY2
ADCY3
ADCY5
ADCY6
ADCY7
ADCY9
ADCYAP1R1
ADGRA2
ADGRA3
ADGRB1
ADGRB2
ADGRB3
ADGRD1
ADGRD2
ADGRE1
ADGRE2
ADGRE3
ADGRE5
ADGRF1
ADGRF2P
ADGRF3
ADGRF4
ADGRF5
ADGRG1
ADGRG2
ADGRG3
ADGRG4
ADGRG5
ADGRG6
ADGRG7
ADGRL1
ADGRL2
ADGRL3
ADGRL4
ADGRV1
ADIPOR2
ADORA1
ADORA2A
ADORA2B
ADORA3
ADRA1A
ADRA1B
ADRA1D
ADRA2A
ADRA2B
ADRA2C
ADRB1
ADRB2
ADRB3
AGER
AGTR1
AGTR2
AJAP1
ALCAM
ALK
ALPG
ALPI
ALPL
ALPP
AMHR2
JAML
AMIGO1
AMIGO2
AMIGO3
AMN
ANKH
ANO1
ANO2
ANO3
ANO5
ANO6
ANO7
ANO9
ANPEP
ANTXR1
ANTXR2
ANTXRL
AOC3
APCDD1
APLNR
APLP1
APLP2
APP
AQP1
AQP10
AQP2
AQP4
AQP5
AQP8
AQP9
AREG
ARMH4
ART1
ART3
ART4
ASGR1
ASGR2
ASIC1
ASIC4
ASIC5
ASTN1
ASTN2
ATG9A
ATP13A1
ATP13A2
ATP13A3
ATP13A5
ATP1A1
ATP1A2
ATP1A3
ATP1A4
ATP1B1
ATP1B2
ATP1B3
ATP1B4
ATP2B2
ATP2B3
ATP2B4
ATP4B
ATP6V0A2
ATRAID
ATRN
ATRNL1
AVPR1A
AVPR1B
AVPR2
AXL
BACE1
BACE2
BAMBI
BCAM
BCAN
BDKRB1
BDKRB2
BEST2
BEST4
BMPR1A
BMPR2
BOC
BRS3
BSG
BST1
BST2
BTC
BTLA
BTN1A1
BTN2A1
BTN2A2
BTN3A1
BTN3A2
BTN3A3
BTNL10P
BTNL3
BTNL9
POPDC1
VSIR
C11orf24
C11orf87
C14orf132
MOSMO
C19orf18
C19orf38
CATSPERE
C1orf159
FNDC10
C3AR1
C3orf80
C5AR1
C5AR2
C5orf15
CA12
CA14
CA4
CA9
CACHD1
CACNA1C
CACNA1G
CACNA1I
CACNG1
CACNG2
CACNG3
CACNG4
CACNG5
CACNG6
CACNG7
CACNG8
CADM1
CADM2
CADM3
CADM4
CALCR
CALCRL
CALHM2
CALHM5
CALY
CASD1
CASR
CATSPERD
CATSPERG
CCKAR
CCKBR
CCR1
CCR10
CCR2
CCR3
CCR4
CCR5
CCR6
CCR7
CCR8
CCR9
CCRL2
CD101
CD109
CD14
CD151
CD160
CD163
CD163L1
CD164
CD164L2
CD177
CD180
CD19
CD1A
CD1B
CD1C
CD1D
CD1E
CD2
CD200
CD200R1
CD200R1L
CD22
CD226
CD24
CD244
CD248
CD27
CD274
CD276
CD28
CD300A
CD300C
CD300E
CD300LD
CD300LF
CD300LG
CD302
CD320
CD33
CD34
CD36
CD37
CD38
CD3D
CD3G
CD4
CD40
CD40LG
CD44
CD46
CD47
CD48
CD5
CD52
CD53
CD55
CD58
CD59
CD6
CD63
CD68
CD69
CD7
CD70
CD74
CD79A
CD79B
CD80
CD82
CD83
CD84
CD86
CD8A
CD8B
CD8B2
CD9
CD93
CD96
CDCP1
CDH1
CDH10
CDH11
CDH12
CDH13
CDH15
CDH16
CDH17
CDH18
CDH19
CDH2
CDH20
CDH22
CDH23
CDH24
CDH26
CDH3
CDH4
CDH5
CDH6
CDH7
CDH8
CDH9
CDHR1
CDHR2
CDHR3
CDHR4
CDHR5
CDON
CEACAM1
CEACAM19
CEACAM20
CEACAM21
CEACAM3
CEACAM4
CEACAM5
CEACAM6
CEACAM7
CEACAM8
CELSR1
CELSR2
CELSR3
CFC1
CHL1
CHODL
CHPT1
CHRM1
CHRM2
CHRM3
CHRM4
CHRM5
CHRNA1
CHRNA10
CHRNA2
CHRNA3
CHRNA4
CHRNA5
CHRNA6
CHRNA7
CHRNA9
CHRNB1
CHRNB2
CHRNB3
CHRNB4
CHRND
CHRNE
CHRNG
CLCA2
CLCA4
CLCNKB
CLDN1
CLDN10
CLDN11
CLDN12
CLDN15
CLDN16
CLDN18
CLDN19
CLDN2
CLDN20
CLDN22
CLDN24
CLDN3
CLDN4
CLDN6
CLDN7
CLDN8
CLDN9
CLDND1
CLEC12A
CLEC12B
CLEC14A
CLEC17A
CLEC1A
CLEC1B
CLEC2D
CLEC4G
CLEC4M
CLEC5A
CLEC7A
CLEC9A
CLMP
CLN3
CLRN1
CLRN2
CLSTN1
CLSTN2
CLSTN3
CLTRN
CMKLR1
CMKLR2
CNNM2
CNNM3
CNNM4
CNR1
CNR2
CNTFR
CNTN1
CNTN2
CNTN3
CNTN4
CNTN5
CNTN6
CNTNAP1
CNTNAP2
CNTNAP3
CNTNAP3B
CNTNAP4
CNTNAP5
CORIN
CPD
CPM
CR1
CR2
CRB1
CRB2
CRB3
CRHR1
CRHR2
CRIM1
CRLF2
CRTAM
CSF1
CSF1R
CSF2RA
CSF2RB
CSF3R
CSMD1
CSMD2
CSPG4
CSPG5
CTAG1B
CTLA4
CTNS
CUZD1
CX3CL1
CX3CR1
CXADR
CXCL16
CXCR1
CXCR2
CXCR3
CXCR4
CXCR5
CXCR6
CYBB
CYSLTR1
CYSLTR2
DAG1
DAGLA
DAGLB
DCBLD1
DCBLD2
DCC
DCHS1
DCHS2
DCSTAMP
DCT
DDR1
DDR2
DGCR2
DISP1
DISP2
DISP3
DLK1
DLK2
DLL1
DLL3
DLL4
DNER
MUCL3
DPEP1
DPEP2
DPEP3
DPP10
DPP4
DPP6
DRD1
DRD2
DRD3
DRD4
DRD5
DSC1
DSC2
DSC3
DSCAM
DSCAML1
DSG1
DSG2
DSG3
DSG4
DUOX1
DUOX2
DUOXA1
DYNAP
EBP
ECE1
ECSCR
EDA
EDA2R
EDAR
EDNRA
EDNRB
EFNA1
EFNA2
EFNA3
EFNA4
EFNA5
EFNB1
EFNB2
EFNB3
EGF
EGFR
ELAPOR1
ELAPOR2
ELFN1
ELFN2
EMB
EMCN
EMP1
EMP2
EMP3
ENG
ENPEP
ENPP1
ENPP4
ENPP5
ENPP6
ENTPD1
ENTPD3
EPCAM
EPGN
EPHA1
EPHA10
EPHA2
EPHA3
EPHA4
EPHA5
EPHA6
EPHA7
EPHA8
EPHB1
EPHB2
EPHB3
EPHB4
EPHB6
EPOR
EQTN
ERBB2
ERBB3
ERBB4
EREG
ERMAP
ERMP1
ERVFRD-1
ERVMER34-1
ERVV-1
ERVV-2
ERVW-1
ESAM
ESYT3
EVA1C
EVC2
EVI2A
EVI2B
F11R
F2R
F2RL1
F2RL2
F2RL3
F3
FAIM2
FAM171A1
FAM171A2
FAM171B
FAM174A
FAM174B
FAM187B
ENTREP3
FAP
FAS
FASLG
FAT1
FAT2
FAT3
FAT4
FCAMR
FCAR
FCER1A
FCGR1A
FCGR1BP
FCGR2A
FCGR2B
FCGR2C
FCGR3A
FCGR3B
FCGRT
FCRL1
FCRL2
FCRL3
FCRL4
FCRL5
FCRL6
FFAR1
FFAR2
FFAR3
FFAR4
FGFR1
FGFR2
FGFR3
FGFR4
FGFRL1
FKRP
FLRT1
FLRT2
FLRT3
FLT1
FLT3
FLT3LG
FLT4
FLVCR1
FLVCR2
FNDC4
FNDC5
FNDC9
FOLH1
FOLR1
FOLR2
FPR1
FPR2
FPR3
FRAS1
FREM2
FRRS1
FSHR
FURIN
FUT3
FZD1
FZD10
FZD2
FZD3
FZD4
FZD5
FZD6
FZD7
FZD8
FZD9
GABBR1
GABBR2
GABRA1
GABRA2
GABRA3
GABRA4
GABRA5
GABRA6
GABRB1
GABRB2
GABRB3
GABRD
GABRE
GABRG1
GABRG2
GABRG3
GABRP
GABRQ
GABRR1
GABRR2
GABRR3
GALR1
GALR2
GALR3
GAS1
GCGR
GDPD2
GDPD5
GFRA1
GFRA2
GFRA3
GFRA4
GFRAL
GFY
GGT1
GGT7
GHR
GHRHR
GHSR
GINM1
GIPR
GJA1
GJA3
GJA4
GJB1
GJB2
GJB3
GJB4
GJB5
GJB6
GJB7
GJC2
GJC3
GJD2
GLDN
GLIPR1
GLMP
GLP1R
GLP2R
GLRA1
GLRA2
GLRA3
GLRB
GML
GNRHR
GP1BA
GP1BB
GP2
GP5
GP6
GPA33
GPBAR1
GPC1
GPC2
GPC3
GPC4
GPC5
GPC6
GPER1
GPIHBP1
GPM6A
GPM6B
GPNMB
GPR101
GPR107
GPR108
GPR119
GPR12
GPR132
GPR137
GPR137B
GPR137C
GPR139
GPR141
GPR142
GPR143
GPR146
GPR148
GPR149
GPR15
GPR150
GPR151
GPR152
GPR153
GPR155
GPR156
GPR157
GPR158
GPR160
GPR161
GPR162
GPR17
GPR171
GPR173
GPR174
GPR176
GPR179
GPR18
GPR180
GPR182
GPR183
GPR19
GPR20
GPR21
GPR22
GPR25
GPR26
GPR27
GPR3
GPR31
GPR32
GPR33
GPR34
GPR35
GPR37
GPR37L1
GPR39
GPR4
GPR42
GPR45
GPR50
GPR52
GPR55
GPR6
GPR61
GPR62
GPR63
GPR65
GPR68
GPR75
GPR78
GPR82
GPR83
GPR84
GPR85
GPR87
GPR88
GPRC5A
GPRC5B
GPRC5C
GPRC5D
GPRC6A
GRAMD1B
GRIA1
GRIA2
GRIA3
GRIA4
GRID1
GRID2
GRIK1
GRIK2
GRIK3
GRIK4
GRIK5
GRIN1
GRIN2A
GRIN2B
GRIN2C
GRIN2D
GRIN3A
GRIN3B
GRM1
GRM2
GRM3
GRM4
GRM5
GRM6
GRM7
GRM8
GRPR
GSG1
GSG1L
GUCY2C
GYPA
GYPC
HAVCR1
HAVCR2
HBEGF
HCAR1
HCAR2
HCAR3
HCRTR1
HCRTR2
HEG1
HEPACAM
HEPACAM2
HEPH
HEPHL1
HFE
HHLA2
HJV
HLA-A
HLA-B
HLA-C
HLA-DMA
HLA-DMB
HLA-DOA
HLA-DOB
HLA-DPA1
HLA-DPB1
HLA-DQA1
HLA-DQA2
HLA-DQB1
HLA-DQB2
HLA-DRA
HLA-DRB1
HLA-DRB3
HLA-DRB4
HLA-DRB5
HLA-E
HLA-F
HLA-G
HM13
HRH1
HRH2
HRH3
HRH4
HTR1A
HTR1B
HTR1D
HTR1E
HTR1F
HTR2A
HTR2B
HTR2C
HTR3A
HTR3B
HTR3C
HTR3D
HTR3E
HTR4
HTR5A
HTR6
HTR7
HYAL2
ICAM1
ICAM2
ICAM3
ICAM4
ICAM5
ICOS
ICOSLG
IFNAR1
IFNAR2
IFNGR1
IFNGR2
IFNLR1
IGDCC3
IGDCC4
IGF1R
IGF2R
IGFLR1
IGSF1
IGSF11
IGSF3
IGSF5
IGSF6
IGSF8
IGSF9
IGSF9B
IL10RA
IL10RB
IL11RA
IL12RB1
IL12RB2
IL13RA1
IL13RA2
IL15RA
IL17RA
IL17RB
IL17RC
IL17RD
IL17RE
IL18R1
IL18RAP
IL1R1
IL1R2
IL1RAP
IL1RAPL1
IL1RAPL2
IL1RL1
IL1RL2
IL20RA
IL20RB
IL21R
IL22RA1
IL23R
IL27RA
IL2RA
IL2RB
IL2RG
IL31RA
IL3RA
IL4R
IL5RA
IL6R
IL6ST
IL7R
IL9R
ILDR1
IMPG2
INSR
INSRR
IRAG1
ISLR2
ITFG1
ITGA1
ITGA10
ITGA11
ITGA2
ITGA2B
ITGA3
ITGA4
ITGA5
ITGA6
ITGA7
ITGA8
ITGA9
ITGAD
ITGAE
ITGAL
ITGAM
ITGAV
ITGAX
ITGB1
ITGB2
ITGB3
ITGB4
ITGB5
ITGB6
ITGB7
ITGB8
ITLN1
ITM2B
ITM2C
IZUMO1
IZUMO1R
IZUMO3
JAG1
JAG2
JAM2
JAM3
KCNA3
KCNG4
KCNJ12
KCNJ3
KCNJ4
KCNK18
KCNK5
KCNMB1
KCNMB2
KCNMB3
KCNMB4
KCNS1
KCNV2
KDR
KEL
KIAA0319
KIAA1549L
SHISAL1
KIR2DL1
KIR2DL2
KIR2DL3
KIR2DL4
KIR2DL5A
KIR2DL5B
KIR2DS1
KIR2DS2
KIR2DS3
KIR2DS4
KIR2DS5
KIR3DL1
KIR3DL2
KIR3DL3
KIR3DS1
KIRREL2
KIRREL3
KISS1R
KIT
KITLG
KL
KLRB1
KLRC1
KLRC2
KLRC3
KLRF1
KLRF2
KLRG1
KLRK1
KREMEN1
KREMEN2
L1CAM
LAG3
LAIR1
LAMP1
LAMP2
LAMP3
LAMP5
LAYN
LCT
LDLR
LDLRAD3
LDLRAD4
LEPR
LGR4
LGR5
LGR6
LHCGR
LHFPL1
LHFPL4
LHFPL5
LIFR
LILRA1
LILRA2
LILRA4
LILRA5
LILRA6
LILRB1
LILRB2
LILRB3
LILRB4
LILRB5
LIM2
LINGO1
LINGO2
LINGO3
LINGO4
LMAN2
LMAN2L
LMBR1
LMBR1L
LMBRD1
LMBRD2
LNPEP
LPAR1
LPAR2
LPAR3
LPAR4
LPAR5
LPAR6
LPL
PLPPR4
PLPPR5
LRFN1
LRFN2
LRFN3
LRFN4
LRFN5
LRIG1
LRIG2
LRIG3
LRIT1
LRIT2
LRIT3
LRP1
LRP10
LRP11
LRP12
LRP1B
LRP2
LRP3
LRP4
LRP5
LRP6
LRP8
LRRC15
LRRC19
LRRC24
LRRC25
LRRC32
LRRC37A
LRRC37A2
LRRC37A3
LRRC37B
LRRC38
LRRC3B
LRRC4
LRRC4B
LRRC4C
LRRC52
LRRN1
LRRN2
LRRN3
LRRN4
LRRN4CL
LRRTM2
LRRTM3
LRRTM4
LRTM1
LRTM2
LSAMP
LSMEM1
LTB4R
LTB4R2
LTBR
LTK
LY6D
LY6E
LY6G6C
LY6G6D
LY6G6F
LY6H
LY6K
LY75
LY9
LYNX1
LYPD1
LYPD2
LYPD3
LYPD4
LYPD5
LYPD6B
LYPD8
LYSMD3
LYVE1
M6PR
MAG
MALRD1
MAMDC4
MANSC1
MANSC4
MAS1
MAS1L
MC1R
MC2R
MC3R
MC4R
MC5R
MCAM
MCHR1
MCHR2
MCOLN1
MDGA1
MDGA2
MEGF10
MEGF11
MEGF8
MEGF9
MELTF
MEP1A
MEP1B
MERTK
MET
MFAP3
MFAP3L
MFRP
MFSD11
MFSD12
MFSD14A
MFSD2A
MFSD2B
MFSD4A
MFSD5
MFSD6
MFSD6L
SLC49A3
MFSD8
MICA
MICB
MILR1
MIP
MLNR
MME
MMEL1
MMP14
MMP16
MMP17
MMP25
MMP9
MOG
MPEG1
MPL
MPP2
MPZ
MPZL1
MPZL2
MPZL3
MR1
MRC1
MRC2
MRGPRD
MRGPRE
MRGPRF
MRGPRG
MRGPRX1
MRGPRX2
MRGPRX3
MRGPRX4
MS4A1
MS4A15
MS4A6A
MSLN
MSLNL
MSR1
MST1R
MTNR1A
MTNR1B
MUC1
MUC12
MUC13
MUC15
MUC16
MUC17
MUC21
MUC22
MUC3A
MUC3B
MUC4
MUSK
MXRA8
MYADM
MYADML2
MYOF
NAALADL1
NAGPA
NALCN
NCAM1
NCAM2
NCMAP
NCR1
NCR2
NCR3
NCR3LG1
NCSTN
NECTIN1
NECTIN2
NECTIN3
NECTIN4
NEGR1
NEMP1
NEO1
NETO1
NETO2
NFAM1
NFASC
NGFR
NIPAL1
NIPAL2
NIPAL3
NIPAL4
NKAIN1
NKAIN2
NKAIN3
NLGN1
NLGN2
NLGN3
NLGN4X
NLGN4Y
NMBR
NMUR1
NMUR2
NOTCH1
NOTCH2
NOTCH3
NOTCH4
NOX4
NPBWR1
NPBWR2
NPC1
NPC1L1
NPFFR1
NPFFR2
NPHS1
NPR1
NPR2
NPR3
NPSR1
NPTN
NPY1R
NPY2R
NPY4R
NPY5R
NPY6R
NRCAM
NRG1
NRG2
NRG4
NRN1
NRN1L
NRP1
NRP2
NRROS
NRXN1
NRXN2
NRXN3
NT5E
NTM
NTNG1
NTNG2
NTRK1
NTRK2
NTRK3
NTSR1
NTSR2
NUP210
NUP210L
OLR1
OMG
OPALIN
OPCML
OPN1LW
OPN1MW
OPN1SW
OPN3
OPN4
OPN5
OPRD1
OPRK1
OPRL1
OPRM1
OR10A2
OR10A3
OR10A4
OR10A5
OR10A6
OR10A7
OR10AC1
OR10AD1
OR10AG1
OR10C1
OR10D3
OR10G2
OR10G3
OR10G4
OR10G6
OR10G7
OR10G8
OR10G9
OR10H1
OR10H2
OR10H3
OR10H4
OR10H5
OR10J1
OR10J3
OR10J4
OR10J5
OR10K1
OR10K2
OR10P1
OR10Q1
OR10R2
OR10S1
OR10T2
OR10V1
OR10W1
OR10X1
OR10Z1
OR11A1
OR11G2
OR11H1
OR11H12
OR11H2
OR11H4
OR11H6
OR11H7
OR11L1
OR12D2
OR12D3
OR13A1
OR13C2
OR13C3
OR13C4
OR13C5
OR13C8
OR13C9
OR13D1
OR13F1
OR13G1
OR13H1
OR13J1
OR14A16
OR14A2
OR14C36
OR14I1
OR14J1
OR14K1
OR1A1
OR1A2
OR1B1
OR1C1
OR1D2
OR1D4
OR1D5
OR1E1
OR1E2
OR1E3
OR1F1
OR1F12P
OR1G1
OR1I1
OR1J1
OR1J2
OR1J4
OR1K1
OR1L1
OR1L3
OR1L4
OR1L6
OR1L8
OR1M1
OR1N1
OR1N2
OR1P1
OR1Q1
OR1S1
OR1S2
OR2A1
OR2A12
OR2A14
OR2A2
OR2A25
OR2A4
OR2A5
OR2A7
OR2AE1
OR2AG1
OR2AG2
OR2AJ1
OR2AK2
OR2AP1
OR2AT4
OR2B11
OR2B2
OR2B3
OR2B6
OR2C1
OR2C3
OR2D2
OR2D3
OR2F1
OR2F2
OR2G2
OR2G3
OR2G6
OR2H1
OR2H2
OR2J1
OR2J2
OR2J3
OR2K2
OR2L13
OR2L2
OR2L3
OR2L5
OR2L8
OR2M2
OR2M3
OR2M4
OR2M5
OR2M7
OR2S2
OR2T1
OR2T10
OR2T11
OR2T12
OR2T2
OR2T27
OR2T29
OR2T3
OR2T33
OR2T34
OR2T35
OR2T4
OR2T5
OR2T6
OR2T7
OR2T8
OR2V1
OR2V2
OR2W1
OR2W3
OR2Y1
OR2Z1
OR3A1
OR3A2
OR3A3
OR4A15
OR4A16
OR4A47
OR4A5
OR4A8
OR4B1
OR4C11
OR4C12
OR4C13
OR4C15
OR4C16
OR4C3
OR4C45
OR4C46
OR4C5
OR4C6
OR4D1
OR4D10
OR4D11
OR4D2
OR4D5
OR4D6
OR4D9
OR4E1
OR4E2
OR4F15
OR4F17
OR4F21
OR4F3
OR4F4
OR4F5
OR4F6
OR4K1
OR4K13
OR4K14
OR4K15
OR4K17
OR4K2
OR4K3
OR4K5
OR4L1
OR4M1
OR4M2
OR4N2
OR4N4
OR4N5
OR4P4
OR4Q2
OR4Q3
OR4S1
OR4S2
OR4X1
OR4X2
OR51A2
OR51A4
OR51A7
OR51B2
OR51B4
OR51B5
OR51B6
OR51D1
OR51E1
OR51E2
OR51F1
OR51F2
OR51G1
OR51G2
OR51H1
OR51I1
OR51I2
OR51J1
OR51L1
OR51M1
OR51Q1
OR51S1
OR51T1
OR51V1
OR52A1
OR52A5
OR52B2
OR52B4
OR52B6
OR52D1
OR52E1
OR52E2
OR52E4
OR52E5
OR52E6
OR52E8
OR52H1
OR52I1
OR52I2
OR52J3
OR52K1
OR52K2
OR52L1
OR52M1
OR52N1
OR52N2
OR52N4
OR52N5
OR52R1
OR52W1
OR52Z1P
OR56A1
OR56A3
OR56A4
OR56A5
OR56B1
OR56B4
OR5A1
OR5A2
OR5AC1
OR5AC2
OR5AK2
OR5AL1
OR5AN1
OR5AP2
OR5AR1
OR5AS1
OR5AU1
OR5B12
OR5B17
OR5B2
OR5B21
OR5B3
OR5C1
OR5D13
OR5D14
OR5D16
OR5D18
OR5F1
OR5G3
OR5H1
OR5H14
OR5H15
OR5H2
OR5H6
OR5I1
OR5J2
OR5K1
OR5K2
OR5K3
OR5K4
OR5L1
OR5L2
OR5M1
OR5M10
OR5M11
OR5M3
OR5M8
OR5M9
OR5P2
OR5P3
OR8U3
OR5T1
OR5T2
OR5T3
OR5V1
OR5W2
OR6A2
OR6B1
OR6B2
OR6B3
OR6C1
OR6C2
OR6C3
OR6C4
OR6C6
OR6C65
OR6C68
OR6C70
OR6C74
OR6C75
OR6C76
OR6F1
OR6J1
OR6K2
OR6K3
OR6K6
OR6M1
OR6N1
OR6N2
OR6P1
OR6Q1
OR6S1
OR6T1
OR6V1
OR6X1
OR6Y1
OR7A10
OR7A17
OR7A5
OR7C1
OR7C2
OR7D2
OR7D4
OR7E24
OR7G1
OR7G2
OR7G3
OR8A1
OR8B12
OR8B2
OR8B3
OR8B4
OR8B8
OR8D1
OR8D2
OR8D4
OR8G1
OR8G5
OR8H1
OR8H2
OR8H3
OR8I2
OR8J1
OR8J2
OR8J3
OR8K1
OR8K3
OR8K5
OR8S1
OR8U1
OR8U8
OR8U9
OR9A2
OR9A4
OR9G1
OR9G4
OR9G9
OR9I1
OR9K2
OR9Q1
OR9Q2
OSMR
OSTM1
OTOA
OTOP1
OTOP2
OXER1
OXGR1
OXTR
P2RX1
P2RX2
P2RX3
P2RX4
P2RX6
P2RX7
P2RY1
P2RY10
P2RY11
P2RY12
P2RY13
P2RY14
P2RY2
P2RY4
P2RY6
P2RY8
PAM
PANX1
PANX2
PARM1
PCDH1
PCDH10
PCDH11X
PCDH11Y
PCDH12
PCDH15
PCDH17
PCDH18
PCDH19
PCDH20
PCDH7
PCDH8
PCDH9
PCDHA1
PCDHA10
PCDHA11
PCDHA12
PCDHA13
PCDHA2
PCDHA3
PCDHA4
PCDHA5
PCDHA6
PCDHA7
PCDHA8
PCDHA9
PCDHAC1
PCDHAC2
PCDHB1
PCDHB10
PCDHB11
PCDHB12
PCDHB13
PCDHB14
PCDHB15
PCDHB16
PCDHB2
PCDHB3
PCDHB4
PCDHB5
PCDHB6
PCDHB7
PCDHB8
PCDHB9
PCDHGA1
PCDHGA10
PCDHGA11
PCDHGA12
PCDHGA2
PCDHGA3
PCDHGA4
PCDHGA5
PCDHGA6
PCDHGA7
PCDHGA8
PCDHGA9
PCDHGB1
PCDHGB2
PCDHGB3
PCDHGB4
PCDHGB5
PCDHGB6
PCDHGB7
PCDHGC3
PCDHGC4
PCDHGC5
PCNX1
PCNX2
PCSK5
PDCD1
PDCD1LG2
PDGFRA
PDGFRB
PEAR1
PECAM1
PGAP1
PGAP6
PHEX
PI16
PIEZO1
PIEZO2
PIGO
PIGR
PIGT
PIK3IP1
PILRA
PILRB
PKD1
PKD1L1
PKD1L2
PKD1L3
PKD2
PKD2L1
PKDREJ
PKHD1
PKHD1L1
PLA2R1
PLAUR
PLB1
PLD5
PLET1
PLP1
PLPP1
PLPP2
PLPP3
PLPPR1
PLVAP
PLXDC1
PLXDC2
PLXNA1
PLXNA2
PLXNA3
PLXNA4
PLXNB1
PLXNB2
PLXNB3
PLXNC1
PLXND1
PMEL
PMEPA1
PODXL
PODXL2
PRIMA1
PRLHR
PRLR
PRND
PRNP
PROCR
PROKR1
PROKR2
PROM1
PROM2
PRPH2
PRRT3
PRSS21
PRSS41
PRSS8
PRTG
PSCA
PSEN1
PSEN2
PTAFR
PTCH1
PTCHD1
PTCHD3
PTCHD4
PTCRA
PTGDR
PTGDR2
PTGER1
PTGER2
PTGER3
PTGER4
PTGFR
PTGFRN
PTGIR
PTH1R
PTH2R
PTK7
PTPRA
PTPRB
PTPRC
PTPRD
PTPRF
PTPRG
PTPRH
PTPRJ
PTPRK
PTPRM
PTPRN
PTPRN2
PTPRO
PTPRQ
PTPRR
PTPRS
PTPRT
PTPRU
PTPRZ1
PTTG1IP
PVR
QRFPR
QSOX1
QSOX2
RAET1E
RAET1G
RAET1L
RAMP2
RAMP3
RECK
RELL1
RELT
RET
RGMA
RGMB
RGR
RHAG
RHBDF2
RHBDL2
RHCG
RHO
RNF128
RNF13
RNF130
RNF149
RNF150
RNF167
RNF43
RNFT1
ROBO1
ROBO2
ROBO3
ROR1
ROR2
ROS1
RPN1
RPRM
RPRML
RRH
RTN4R
RTN4RL1
RTN4RL2
RXFP1
RXFP2
RXFP3
RXFP4
RYK
S1PR1
S1PR2
S1PR3
S1PR4
S1PR5
SCAP
SCARA5
SCARB1
SCARB2
SCARF1
SCARF2
SCN10A
SCN11A
SCN1A
SCN1B
SCN2A
SCN2B
SCN3A
SCN3B
SCN4A
SCN4B
SCN5A
SCN7A
SCN8A
SCN9A
SCNN1A
SCNN1B
SCNN1D
SCNN1G
SCTR
SDC1
SDC2
SDK1
SDK2
SECTM1
SELE
SELL
SELP
SELPLG
SEMA4A
SEMA4B
SEMA4C
SEMA4D
SEMA4F
SEMA4G
SEMA5A
SEMA5B
SEMA6A
SEMA6B
SEMA6C
SEMA6D
SEMA7A
SERINC1
SERINC2
SERINC3
SERINC4
SERINC5
SEZ6
SEZ6L2
SGCA
SGCB
SGCD
SGCE
SGCZ
SHISA4
SHISA6
SHISA7
SHISA8
SHISA9
SIDT1
SIDT2
SIGIRR
SIGLEC1
SIGLEC10
SIGLEC11
SIGLEC12
SIGLEC14
SIGLEC15
SIGLEC16
SIGLEC5
SIGLEC6
SIGLEC7
SIGLEC8
SIGLEC9
SIGLECL1
SIRPA
SIRPB1
SIRPB2
SIRPG
SIT1
SLAMF1
SLAMF6
SLAMF7
SLAMF8
SLAMF9
SLC10A1
SLC10A2
SLC10A3
SLC10A4
SLC10A5
SLC10A6
SLC11A1
SLC11A2
SLC12A1
SLC12A2
SLC12A3
SLC12A4
SLC12A5
SLC12A6
SLC12A7
SLC12A8
SLC12A9
SLC13A1
SLC13A2
SLC13A3
SLC13A4
SLC14A1
SLC14A2
SLC15A1
SLC15A2
SLC15A3
SLC15A4
SLC15A5
SLC16A1
SLC16A12
SLC16A4
SLC16A5
SLC16A6
SLC16A7
SLC16A8
SLC17A1
SLC17A5
SLC17A6
SLC17A7
SLC17A8
SLC17A9
SLC18A1
SLC18A2
SLC18A3
SLC19A1
SLC19A2
SLC19A3
SLC1A1
SLC1A2
SLC1A3
SLC1A4
SLC1A5
SLC1A6
SLC1A7
SLC20A2
SLC22A1
SLC22A11
SLC22A12
SLC22A13
SLC22A14
SLC22A15
SLC22A16
SLC22A17
SLC22A2
SLC22A23
SLC22A25
SLC22A3
SLC22A4
SLC22A5
SLC22A6
SLC22A7
SLC22A8
SLC22A9
SLC23A1
SLC23A2
SLC24A2
SLC24A3
SLC24A4
SLC24A5
SLC26A1
SLC26A2
SLC26A3
SLC26A4
SLC26A5
SLC26A6
SLC26A8
SLC26A9
SLC28A1
SLC28A2
SLC28A3
SLC29A1
SLC29A2
SLC29A3
SLC29A4
SLC2A1
SLC2A10
SLC2A11
SLC2A12
SLC2A13
SLC2A14
SLC2A2
SLC2A3
SLC2A4
SLC2A5
SLC2A6
SLC2A7
SLC2A8
SLC2A9
SLC30A1
SLC31A1
SLC32A1
SLC33A1
SLC34A1
SLC34A2
SLC34A3
SLC35A5
SLC35F4
SLC36A1
SLC36A2
SLC36A3
SLC36A4
SLC37A1
SLC37A2
SLC37A3
SLC37A4
SLC38A1
SLC38A11
SLC38A2
SLC38A4
SLC38A5
SLC38A8
SLC38A9
SLC39A10
SLC39A12
SLC39A14
SLC39A2
SLC39A4
SLC39A5
SLC39A6
SLC39A8
SLC39A9
SLC3A1
SLC3A2
SLC40A1
SLC41A1
SLC41A2
SLC41A3
SLC43A1
SLC43A2
SLC43A3
SLC44A1
SLC44A2
SLC44A3
SLC44A4
SLC44A5
SLC45A2
SLC45A4
SLC46A1
SLC46A2
SLC46A3
SLC47A1
SLC49A4
SLC4A1
SLC4A10
SLC4A4
SLC4A5
SLC4A7
SLC4A8
SLC51A
SLC51B
SLC52A1
SLC52A2
SLC52A3
SLC5A1
SLC5A10
SLC5A11
SLC5A12
SLC5A2
SLC5A3
SLC5A4
SLC5A5
SLC5A6
SLC5A7
SLC5A8
SLC5A9
SLC66A1
SLC6A1
SLC6A11
SLC6A12
SLC6A13
SLC6A14
SLC6A15
SLC6A16
SLC6A17
SLC6A18
SLC6A19
SLC6A2
SLC6A20
SLC6A3
SLC6A4
SLC6A5
SLC6A6
SLC6A7
SLC6A8
SLC6A9
SLC7A1
SLC7A10
SLC7A14
SLC7A2
SLC7A3
SLC7A4
SLC7A5
SLC7A6
SLC7A9
SLC8A1
SLC8A2
SLC8A3
SLC8B1
SLC9A1
SLC9A2
SLC9A3
SLC9A6
SLC9A7
SLCO1A2
SLCO1B1
SLCO1B3
SLCO1B7
SLCO1C1
SLCO2A1
SLCO2B1
SLCO3A1
SLCO4A1
SLCO4C1
SLCO5A1
SLCO6A1
SLITRK1
SLITRK2
SLITRK3
SLITRK4
SLITRK5
SLITRK6
SMO
SORCS1
SORCS2
SORCS3
SORL1
SORT1
SPACA1
SPACA4
SPAM1
SPINT2
SPN
SPNS2
SPNS3
SPPL2A
SPPL2B
SPPL2C
SPRN
SSPN
SSR1
SSTR1
SSTR2
SSTR3
SSTR4
SSTR5
STAB1
STAB2
STEAP4
STIM1
STS
STT3B
SUCNR1
SUCO
SUSD1
SUSD2
SUSD3
SUSD4
SUSD5
SUSD6
SV2A
SV2B
SV2C
SVOPL
SYNPR
SYP
SYPL1
TAAR1
TAAR2
TAAR5
TAAR6
TAAR8
TAAR9
TACR1
TACR2
TACR3
TACSTD2
TARM1
TAS1R1
TAS1R2
TAS1R3
TAS2R1
TAS2R10
TAS2R14
TAS2R16
TAS2R19
TAS2R20
TAS2R3
TAS2R30
TAS2R38
TAS2R39
TAS2R4
TAS2R46
TAS2R7
TAS2R8
TAS2R9
TBXA2R
TCIRG1
TCTN2
TCTN3
CRIPTO
TECTA
TECTB
TEK
TENM1
TENM2
TENM3
TENM4
TEX101
TFPI
TGFA
TGFBR1
TGFBR2
TGFBR3
TGOLN2
THBD
THSD1
THSD7A
THSD7B
THY1
TIE1
TIGIT
TIMD4
TLR1
TLR10
TLR2
TLR3
TLR4
TLR5
TLR6
TLR7
TLR8
TLR9
TM4SF1
TM4SF18
TM4SF20
TM4SF4
TM4SF5
TM7SF3
TM9SF1
TM9SF2
TM9SF3
TM9SF4
TMC7
TMCO3
TMED7
TMEFF1
TMEFF2
TMEM104
TMEM106A
TMEM106B
TMEM108
TMEM114
TMEM116
TMEM123
TMEM131L
TMEM132A
TMEM132B
TMEM132C
TMEM132D
TMEM132E
TMEM140
TMEM145
TMEM150A
TMEM150B
TMEM154
TMEM158
TMEM161A
TMEM171
TMEM178A
TMEM178B
TMEM179B
TMEM182
TMEM184A
TMEM204
LHFPL7
TMEM213
TMEM217
TMEM219
TMEM225
TMEM231
TMEM235
TMEM245
TMEM25
TMEM255A
TMEM255B
TMEM26
TMEM30A
TMEM37
TMEM62
TMEM63A
TMEM63B
TMEM63C
TMEM67
TMEM87A
TMEM87B
TMEM8B
TMEM9
TMEM95
TMEM9B
TMIGD1
TMIGD2
TMPRSS11B
TMPRSS11D
TMPRSS11E
TMPRSS13
TMPRSS15
TMPRSS5
TMPRSS6
TMX3
TMX4
TNFRSF10A
TNFRSF10B
TNFRSF10C
TNFRSF10D
TNFRSF11A
TNFRSF13B
TNFRSF14
TNFRSF17
TNFRSF18
TNFRSF19
TNFRSF1A
TNFRSF1B
TNFRSF21
TNFRSF25
TNFRSF4
TNFRSF8
TNFRSF9
TNFSF11
TNFSF13B
TNFSF15
TNFSF18
TNFSF4
TNFSF8
TP53I13
TPBG
TPBGL
TPCN1
TPO
TPRA1
TPSG1
TRABD2A
TRABD2B
TRAT1
TREH
TREM1
TREM2
TREML2
TRGC2
TRHDE
TRHR
TRIL
TRPV2
TRPV4
TRPV5
TRPV6
TSHR
TSPAN1
TSPAN11
TSPAN13
TSPAN14
TSPAN15
TSPAN17
TSPAN18
TSPAN2
TSPAN3
TSPAN31
TSPAN33
TSPAN4
TSPAN5
TSPAN6
TSPAN7
TSPAN8
TSPAN9
TTYH1
TTYH2
TTYH3
TXNDC15
TYR
TYRO3
TYRP1
UBAC2
UGT8
ULBP1
ULBP2
ULBP3
UMOD
UMODL1
UNC5A
UNC5B
UNC5C
UNC5D
UNC93A
UNC93B1
UPK1A
UPK1B
UPK2
UPK3A
UPK3B
UPK3BL1
USH2A
UTS2R
VASN
VCAM1
VIPR1
VIPR2
VLDLR
VN1R1
VN1R2
VN1R3
VN1R4
VNN1
VNN2
VSIG1
VSIG10
VSIG10L
VSIG2
VSIG8
VSTM1
VSTM4
VSTM5
VTCN1
XCR1
XKR3
XPNPEP2
ZACN
ZAN
ZDHHC11
ZDHHC11B
ZDHHC5
ZFYVE27
ZNRF4
ZP1
ZP2
ZP3
ZP4
ZPLD1

### Sheet:  2,716 genes used in the study
Gene
ABCA1
ABCA12
ABCA13
ABCA2
ABCA3
ABCA4
ABCA5
ABCA6
ABCA7
ABCA8
ABCA9
ABCB1
ABCB11
ABCB4
ABCB5
ABCB9
ABCC1
ABCC10
ABCC11
ABCC12
ABCC2
ABCC3
ABCC4
ABCC5
ABCC9
ABCG2
ABCG4
ABCG5
ACE
ACE2
ACHE
ACKR1
ACKR2
ACKR3
ACKR4
ACP2
ACP4
ACVR1
ACVR1B
ACVR1C
ACVR2A
ACVR2B
ACVRL1
ADAM10
ADAM11
ADAM12
ADAM15
ADAM17
ADAM18
ADAM19
ADAM2
ADAM20
ADAM21
ADAM22
ADAM23
ADAM28
ADAM29
ADAM30
ADAM32
ADAM33
ADAM7
ADAM8
ADAM9
ADCY2
ADCY3
ADCY5
ADCY6
ADCY7
ADCY9
ADCYAP1R1
ADGRA2
ADGRA3
ADGRB1
ADGRB2
ADGRB3
ADGRD1
ADGRD2
ADGRE1
ADGRE2
ADGRE3
ADGRE5
ADGRF1
ADGRF3
ADGRF4
ADGRF5
ADGRG1
ADGRG2
ADGRG3
ADGRG4
ADGRG5
ADGRG6
ADGRG7
ADGRL1
ADGRL2
ADGRL3
ADGRL4
ADGRV1
ADIPOR2
ADORA1
ADORA2A
ADORA2B
ADORA3
ADRA1A
ADRA1B
ADRA1D
ADRA2A
ADRA2B
ADRA2C
ADRB1
ADRB2
ADRB3
AGER
AGTR1
AGTR2
AJAP1
ALCAM
ALK
ALPG
ALPI
ALPL
ALPP
AMHR2
AMIGO1
AMIGO2
AMIGO3
AMN
ANKH
ANO1
ANO2
ANO3
ANO5
ANO6
ANO7
ANO9
ANPEP
ANTXR1
ANTXR2
ANTXRL
AOC3
APCDD1
APLNR
APLP1
APLP2
APP
AQP1
AQP10
AQP2
AQP4
AQP5
AQP8
AQP9
AREG
ARMH4
ART1
ART3
ART4
ASGR1
ASGR2
ASIC1
ASIC4
ASIC5
ASTN1
ASTN2
ATG9A
ATP13A1
ATP13A2
ATP13A3
ATP13A5
ATP1A1
ATP1A2
ATP1A3
ATP1A4
ATP1B1
ATP1B2
ATP1B3
ATP1B4
ATP2B2
ATP2B3
ATP2B4
ATP4B
ATP6V0A2
ATRAID
ATRN
ATRNL1
AVPR1A
AVPR1B
AVPR2
AXL
BACE1
BACE2
BAMBI
BCAM
BCAN
BDKRB1
BDKRB2
BEST2
BEST4
BMPR1A
BMPR2
BOC
BRS3
BSG
BST1
BST2
BTC
BTLA
BTN1A1
BTN2A1
BTN2A2
BTN3A1
BTN3A2
BTN3A3
BTNL3
BTNL9
C11orf24
C11orf87
C14orf132
C19orf18
C19orf38
C1orf159
C3AR1
C3orf80
C5AR1
C5AR2
C5orf15
CA12
CA14
CA4
CA9
CACHD1
CACNA1C
CACNA1G
CACNA1I
CACNG1
CACNG2
CACNG3
CACNG4
CACNG5
CACNG6
CACNG7
CACNG8
CADM1
CADM2
CADM3
CADM4
CALCR
CALCRL
CALHM2
CALHM5
CALY
CASD1
CASR
CATSPERD
CATSPERE
CATSPERG
CCKAR
CCKBR
CCR1
CCR10
CCR2
CCR3
CCR4
CCR5
CCR6
CCR7
CCR8
CCR9
CCRL2
CD101
CD109
CD14
CD151
CD160
CD163
CD163L1
CD164
CD164L2
CD177
CD180
CD19
CD1A
CD1B
CD1C
CD1D
CD1E
CD2
CD200
CD200R1
CD200R1L
CD22
CD226
CD24
CD244
CD248
CD27
CD274
CD276
CD28
CD300A
CD300C
CD300E
CD300LD
CD300LF
CD300LG
CD302
CD320
CD33
CD34
CD36
CD37
CD38
CD3D
CD3G
CD4
CD40
CD40LG
CD44
CD46
CD47
CD48
CD5
CD52
CD53
CD55
CD58
CD59
CD6
CD63
CD68
CD69
CD7
CD70
CD74
CD79A
CD79B
CD80
CD82
CD83
CD84
CD86
CD8A
CD8B
CD8B2
CD9
CD93
CD96
CDCP1
CDH1
CDH10
CDH11
CDH12
CDH13
CDH15
CDH16
CDH17
CDH18
CDH19
CDH2
CDH20
CDH22
CDH23
CDH24
CDH26
CDH3
CDH4
CDH5
CDH6
CDH7
CDH8
CDH9
CDHR1
CDHR2
CDHR3
CDHR4
CDHR5
CDON
CEACAM1
CEACAM19
CEACAM20
CEACAM21
CEACAM3
CEACAM4
CEACAM5
CEACAM6
CEACAM7
CEACAM8
CELSR1
CELSR2
CELSR3
CFC1
CHL1
CHODL
CHPT1
CHRM1
CHRM2
CHRM3
CHRM4
CHRM5
CHRNA1
CHRNA10
CHRNA2
CHRNA3
CHRNA4
CHRNA5
CHRNA6
CHRNA7
CHRNA9
CHRNB1
CHRNB2
CHRNB3
CHRNB4
CHRND
CHRNE
CHRNG
CLCA2
CLCA4
CLCNKB
CLDN1
CLDN10
CLDN11
CLDN12
CLDN15
CLDN16
CLDN18
CLDN19
CLDN2
CLDN20
CLDN22
CLDN24
CLDN3
CLDN4
CLDN6
CLDN7
CLDN8
CLDN9
CLDND1
CLEC12A
CLEC12B
CLEC14A
CLEC17A
CLEC1A
CLEC1B
CLEC2D
CLEC4G
CLEC4M
CLEC5A
CLEC7A
CLEC9A
CLMP
CLN3
CLRN1
CLRN2
CLSTN1
CLSTN2
CLSTN3
CLTRN
CMKLR1
CMKLR2
CNNM2
CNNM3
CNNM4
CNR1
CNR2
CNTFR
CNTN1
CNTN2
CNTN3
CNTN4
CNTN5
CNTN6
CNTNAP1
CNTNAP2
CNTNAP3
CNTNAP3B
CNTNAP4
CNTNAP5
CORIN
CPD
CPM
CR1
CR2
CRB1
CRB2
CRB3
CRHR1
CRHR2
CRIM1
CRIPTO
CRLF2
CRTAM
CSF1
CSF1R
CSF2RA
CSF2RB
CSF3R
CSMD1
CSMD2
CSPG4
CSPG5
CTAG1B
CTLA4
CTNS
CUZD1
CX3CL1
CX3CR1
CXADR
CXCL16
CXCR1
CXCR2
CXCR3
CXCR4
CXCR5
CXCR6
CYBB
CYSLTR1
CYSLTR2
DAG1
DAGLA
DAGLB
DCBLD1
DCBLD2
DCC
DCHS1
DCHS2
DCSTAMP
DCT
DDR1
DDR2
DGCR2
DISP1
DISP2
DISP3
DLK1
DLK2
DLL1
DLL3
DLL4
DNER
DPEP1
DPEP2
DPEP3
DPP10
DPP4
DPP6
DRD1
DRD2
DRD3
DRD4
DRD5
DSC1
DSC2
DSC3
DSCAM
DSCAML1
DSG1
DSG2
DSG3
DSG4
DUOX1
DUOX2
DUOXA1
DYNAP
EBP
ECE1
ECSCR
EDA
EDA2R
EDAR
EDNRA
EDNRB
EFNA1
EFNA2
EFNA3
EFNA4
EFNA5
EFNB1
EFNB2
EFNB3
EGF
EGFR
ELAPOR1
ELAPOR2
ELFN1
ELFN2
EMB
EMCN
EMP1
EMP2
EMP3
ENG
ENPEP
ENPP1
ENPP4
ENPP5
ENPP6
ENTPD1
ENTPD3
ENTREP3
EPCAM
EPGN
EPHA1
EPHA10
EPHA2
EPHA3
EPHA4
EPHA5
EPHA6
EPHA7
EPHA8
EPHB1
EPHB2
EPHB3
EPHB4
EPHB6
EPOR
EQTN
ERBB2
ERBB3
ERBB4
EREG
ERMAP
ERMP1
ERVFRD-1
ERVMER34-1
ERVV-1
ERVV-2
ERVW-1
ESAM
ESYT3
EVA1C
EVC2
EVI2A
EVI2B
F11R
F2R
F2RL1
F2RL2
F2RL3
F3
FAIM2
FAM171A1
FAM171A2
FAM171B
FAM174A
FAM174B
FAM187B
FAP
FAS
FASLG
FAT1
FAT2
FAT3
FAT4
FCAMR
FCAR
FCER1A
FCGR1A
FCGR2A
FCGR2B
FCGR3A
FCGR3B
FCGRT
FCRL1
FCRL2
FCRL3
FCRL4
FCRL5
FCRL6
FFAR1
FFAR2
FFAR3
FFAR4
FGFR1
FGFR2
FGFR3
FGFR4
FGFRL1
FKRP
FLRT1
FLRT2
FLRT3
FLT1
FLT3
FLT3LG
FLT4
FLVCR1
FLVCR2
FNDC10
FNDC4
FNDC5
FNDC9
FOLH1
FOLR1
FOLR2
FPR1
FPR2
FPR3
FRAS1
FREM2
FRRS1
FSHR
FURIN
FUT3
FZD1
FZD10
FZD2
FZD3
FZD4
FZD5
FZD6
FZD7
FZD8
FZD9
GABBR1
GABBR2
GABRA1
GABRA2
GABRA3
GABRA4
GABRA5
GABRA6
GABRB1
GABRB2
GABRB3
GABRD
GABRE
GABRG1
GABRG2
GABRG3
GABRP
GABRQ
GABRR1
GABRR2
GABRR3
GALR1
GALR2
GALR3
GAS1
GCGR
GDPD2
GDPD5
GFRA1
GFRA2
GFRA3
GFRA4
GFRAL
GFY
GGT1
GGT7
GHR
GHRHR
GHSR
GINM1
GIPR
GJA1
GJA3
GJA4
GJB1
GJB2
GJB3
GJB4
GJB5
GJB6
GJB7
GJC2
GJC3
GJD2
GLDN
GLIPR1
GLMP
GLP1R
GLP2R
GLRA1
GLRA2
GLRA3
GLRB
GML
GNRHR
GP1BA
GP1BB
GP2
GP5
GP6
GPA33
GPBAR1
GPC1
GPC2
GPC3
GPC4
GPC5
GPC6
GPER1
GPIHBP1
GPM6A
GPM6B
GPNMB
GPR101
GPR107
GPR108
GPR119
GPR12
GPR132
GPR137
GPR137B
GPR137C
GPR139
GPR141
GPR142
GPR143
GPR146
GPR148
GPR149
GPR15
GPR150
GPR151
GPR152
GPR153
GPR155
GPR156
GPR157
GPR158
GPR160
GPR161
GPR162
GPR17
GPR171
GPR173
GPR174
GPR176
GPR179
GPR18
GPR180
GPR182
GPR183
GPR19
GPR20
GPR21
GPR22
GPR25
GPR26
GPR27
GPR3
GPR31
GPR32
GPR33
GPR34
GPR35
GPR37
GPR37L1
GPR39
GPR4
GPR42
GPR45
GPR50
GPR52
GPR55
GPR6
GPR61
GPR62
GPR63
GPR65
GPR68
GPR75
GPR78
GPR82
GPR83
GPR84
GPR85
GPR87
GPR88
GPRC5A
GPRC5B
GPRC5C
GPRC5D
GPRC6A
GRAMD1B
GRIA1
GRIA2
GRIA3
GRIA4
GRID1
GRID2
GRIK1
GRIK2
GRIK3
GRIK4
GRIK5
GRIN1
GRIN2A
GRIN2B
GRIN2C
GRIN2D
GRIN3A
GRIN3B
GRM1
GRM2
GRM3
GRM4
GRM5
GRM6
GRM7
GRM8
GRPR
GSG1
GSG1L
GUCY2C
GYPA
GYPC
HAVCR1
HAVCR2
HBEGF
HCAR1
HCAR2
HCAR3
HCRTR1
HCRTR2
HEG1
HEPACAM
HEPACAM2
HEPH
HEPHL1
HFE
HHLA2
HJV
HLA-A
HLA-B
HLA-C
HLA-DMA
HLA-DMB
HLA-DOA
HLA-DOB
HLA-DPA1
HLA-DPB1
HLA-DQA1
HLA-DQB1
HLA-DQB2
HLA-DRA
HLA-DRB1
HLA-DRB5
HLA-E
HLA-F
HLA-G
HM13
HRH1
HRH2
HRH3
HRH4
HTR1A
HTR1B
HTR1D
HTR1E
HTR1F
HTR2A
HTR2B
HTR2C
HTR3A
HTR3B
HTR3C
HTR3D
HTR3E
HTR4
HTR5A
HTR6
HTR7
HYAL2
ICAM1
ICAM2
ICAM3
ICAM4
ICAM5
ICOS
ICOSLG
IFNAR1
IFNAR2
IFNGR1
IFNGR2
IFNLR1
IGDCC3
IGDCC4
IGF1R
IGF2R
IGFLR1
IGSF1
IGSF11
IGSF3
IGSF5
IGSF6
IGSF8
IGSF9
IGSF9B
IL10RA
IL10RB
IL11RA
IL12RB1
IL12RB2
IL13RA1
IL13RA2
IL15RA
IL17RA
IL17RB
IL17RC
IL17RD
IL17RE
IL18R1
IL18RAP
IL1R1
IL1R2
IL1RAP
IL1RAPL1
IL1RAPL2
IL1RL1
IL1RL2
IL20RA
IL20RB
IL21R
IL22RA1
IL23R
IL27RA
IL2RA
IL2RB
IL2RG
IL31RA
IL3RA
IL4R
IL5RA
IL6R
IL6ST
IL7R
IL9R
ILDR1
IMPG2
INSR
INSRR
IRAG1
ISLR2
ITFG1
ITGA1
ITGA10
ITGA11
ITGA2
ITGA2B
ITGA3
ITGA4
ITGA5
ITGA6
ITGA7
ITGA8
ITGA9
ITGAD
ITGAE
ITGAL
ITGAM
ITGAV
ITGAX
ITGB1
ITGB2
ITGB3
ITGB4
ITGB5
ITGB6
ITGB7
ITGB8
ITLN1
ITM2B
ITM2C
IZUMO1
IZUMO1R
IZUMO3
JAG1
JAG2
JAM2
JAM3
JAML
KCNA3
KCNG4
KCNJ12
KCNJ3
KCNJ4
KCNK18
KCNK5
KCNMB1
KCNMB2
KCNMB3
KCNMB4
KCNS1
KCNV2
KDR
KEL
KIAA0319
KIAA1549L
KIR2DL1
KIR2DL3
KIR2DL4
KIR2DS4
KIR3DL1
KIR3DL2
KIR3DL3
KIRREL2
KIRREL3
KISS1R
KIT
KITLG
KL
KLRB1
KLRC1
KLRC2
KLRC3
KLRF1
KLRF2
KLRG1
KLRK1
KREMEN1
KREMEN2
L1CAM
LAG3
LAIR1
LAMP1
LAMP2
LAMP3
LAMP5
LAYN
LCT
LDLR
LDLRAD3
LDLRAD4
LEPR
LGR4
LGR5
LGR6
LHCGR
LHFPL1
LHFPL4
LHFPL5
LHFPL7
LIFR
LILRA1
LILRA2
LILRA4
LILRA5
LILRA6
LILRB1
LILRB2
LILRB3
LILRB4
LILRB5
LIM2
LINGO1
LINGO2
LINGO3
LINGO4
LMAN2
LMAN2L
LMBR1
LMBR1L
LMBRD1
LMBRD2
LNPEP
LPAR1
LPAR2
LPAR3
LPAR4
LPAR5
LPAR6
LPL
LRFN1
LRFN2
LRFN3
LRFN4
LRFN5
LRIG1
LRIG2
LRIG3
LRIT1
LRIT2
LRIT3
LRP1
LRP10
LRP11
LRP12
LRP1B
LRP2
LRP3
LRP4
LRP5
LRP6
LRP8
LRRC15
LRRC19
LRRC24
LRRC25
LRRC32
LRRC37A
LRRC37A3
LRRC37B
LRRC38
LRRC3B
LRRC4
LRRC4B
LRRC4C
LRRC52
LRRN1
LRRN2
LRRN3
LRRN4
LRRN4CL
LRRTM2
LRRTM3
LRRTM4
LRTM1
LRTM2
LSAMP
LSMEM1
LTB4R
LTB4R2
LTBR
LTK
LY6D
LY6E
LY6G6C
LY6G6D
LY6G6F
LY6H
LY6K
LY75
LY9
LYNX1
LYPD1
LYPD2
LYPD3
LYPD4
LYPD5
LYPD6B
LYPD8
LYSMD3
LYVE1
M6PR
MAG
MALRD1
MAMDC4
MANSC1
MANSC4
MAS1
MAS1L
MC1R
MC2R
MC3R
MC4R
MC5R
MCAM
MCHR1
MCHR2
MCOLN1
MDGA1
MDGA2
MEGF10
MEGF11
MEGF8
MEGF9
MELTF
MEP1A
MEP1B
MERTK
MET
MFAP3
MFAP3L
MFRP
MFSD11
MFSD12
MFSD14A
MFSD2A
MFSD2B
MFSD4A
MFSD5
MFSD6
MFSD6L
MFSD8
MICA
MICB
MILR1
MIP
MLNR
MME
MMEL1
MMP14
MMP16
MMP17
MMP25
MMP9
MOG
MOSMO
MPEG1
MPL
MPP2
MPZ
MPZL1
MPZL2
MPZL3
MR1
MRC1
MRC2
MRGPRD
MRGPRE
MRGPRF
MRGPRG
MRGPRX1
MRGPRX2
MRGPRX3
MRGPRX4
MS4A1
MS4A15
MS4A6A
MSLN
MSR1
MST1R
MTNR1A
MTNR1B
MUC1
MUC12
MUC13
MUC15
MUC16
MUC17
MUC21
MUC22
MUC3A
MUC4
MUCL3
MUSK
MXRA8
MYADM
MYADML2
MYOF
NAALADL1
NAGPA
NALCN
NCAM1
NCAM2
NCMAP
NCR1
NCR2
NCR3
NCR3LG1
NCSTN
NECTIN1
NECTIN2
NECTIN3
NECTIN4
NEGR1
NEMP1
NEO1
NETO1
NETO2
NFAM1
NFASC
NGFR
NIPAL1
NIPAL2
NIPAL3
NIPAL4
NKAIN1
NKAIN2
NKAIN3
NLGN1
NLGN2
NLGN3
NLGN4X
NLGN4Y
NMBR
NMUR1
NMUR2
NOTCH1
NOTCH2
NOTCH3
NOTCH4
NOX4
NPBWR1
NPBWR2
NPC1
NPC1L1
NPFFR1
NPFFR2
NPHS1
NPR1
NPR2
NPR3
NPSR1
NPTN
NPY1R
NPY2R
NPY4R
NPY5R
NRCAM
NRG1
NRG2
NRG4
NRN1
NRN1L
NRP1
NRP2
NRROS
NRXN1
NRXN2
NRXN3
NT5E
NTM
NTNG1
NTNG2
NTRK1
NTRK2
NTRK3
NTSR1
NTSR2
NUP210
NUP210L
OLR1
OMG
OPALIN
OPCML
OPN1LW
OPN1MW
OPN1SW
OPN3
OPN4
OPN5
OPRD1
OPRK1
OPRL1
OPRM1
OR10A2
OR10A3
OR10A4
OR10A5
OR10A6
OR10A7
OR10AD1
OR10AG1
OR10C1
OR10D3
OR10G2
OR10G3
OR10G4
OR10G6
OR10G7
OR10G8
OR10G9
OR10H1
OR10H2
OR10H3
OR10H4
OR10H5
OR10J1
OR10J4
OR10J5
OR10K1
OR10K2
OR10P1
OR10Q1
OR10R2
OR10S1
OR10T2
OR10V1
OR10W1
OR10X1
OR10Z1
OR11A1
OR11G2
OR11H1
OR11H12
OR11H2
OR11H4
OR11H6
OR11H7
OR11L1
OR12D2
OR12D3
OR13A1
OR13C2
OR13C3
OR13C4
OR13C5
OR13C8
OR13C9
OR13D1
OR13F1
OR13G1
OR13H1
OR13J1
OR14A16
OR14A2
OR14C36
OR14I1
OR14J1
OR14K1
OR1A1
OR1A2
OR1B1
OR1C1
OR1D2
OR1D5
OR1E1
OR1E2
OR1F1
OR1G1
OR1I1
OR1J1
OR1J2
OR1J4
OR1K1
OR1L1
OR1L3
OR1L4
OR1L6
OR1L8
OR1M1
OR1N1
OR1N2
OR1Q1
OR1S1
OR1S2
OR2A1
OR2A12
OR2A14
OR2A2
OR2A25
OR2A4
OR2A5
OR2A7
OR2AE1
OR2AG1
OR2AG2
OR2AJ1
OR2AK2
OR2AP1
OR2AT4
OR2B11
OR2B2
OR2B3
OR2B6
OR2C1
OR2C3
OR2D2
OR2D3
OR2F1
OR2F2
OR2G2
OR2G3
OR2G6
OR2H1
OR2H2
OR2J1
OR2J2
OR2J3
OR2K2
OR2L13
OR2L2
OR2L3
OR2L5
OR2L8
OR2M2
OR2M3
OR2M4
OR2M5
OR2M7
OR2S2
OR2T1
OR2T10
OR2T11
OR2T12
OR2T2
OR2T27
OR2T29
OR2T3
OR2T33
OR2T34
OR2T35
OR2T4
OR2T6
OR2T7
OR2T8
OR2V1
OR2V2
OR2W1
OR2W3
OR2Y1
OR2Z1
OR3A1
OR3A2
OR3A3
OR4A15
OR4A16
OR4A47
OR4A5
OR4B1
OR4C11
OR4C12
OR4C13
OR4C15
OR4C16
OR4C3
OR4C45
OR4C46
OR4C5
OR4C6
OR4D1
OR4D10
OR4D11
OR4D2
OR4D5
OR4D6
OR4D9
OR4E1
OR4E2
OR4F15
OR4F17
OR4F21
OR4F3
OR4F5
OR4F6
OR4K1
OR4K13
OR4K14
OR4K15
OR4K17
OR4K2
OR4K3
OR4K5
OR4L1
OR4M1
OR4M2
OR4N2
OR4N4
OR4N5
OR4P4
OR4Q3
OR4S1
OR4S2
OR4X1
OR4X2
OR51A2
OR51A4
OR51A7
OR51B2
OR51B4
OR51B5
OR51B6
OR51D1
OR51E1
OR51E2
OR51F1
OR51F2
OR51G1
OR51G2
OR51I1
OR51I2
OR51L1
OR51M1
OR51Q1
OR51S1
OR51T1
OR51V1
OR52A1
OR52A5
OR52B2
OR52B4
OR52B6
OR52D1
OR52E1
OR52E2
OR52E4
OR52E5
OR52E6
OR52E8
OR52H1
OR52I1
OR52I2
OR52J3
OR52K1
OR52K2
OR52L1
OR52M1
OR52N1
OR52N2
OR52N4
OR52N5
OR52R1
OR52W1
OR56A1
OR56A3
OR56A4
OR56A5
OR56B1
OR56B4
OR5A1
OR5A2
OR5AC2
OR5AK2
OR5AL1
OR5AN1
OR5AP2
OR5AR1
OR5AS1
OR5AU1
OR5B12
OR5B17
OR5B2
OR5B21
OR5B3
OR5C1
OR5D13
OR5D14
OR5D16
OR5D18
OR5F1
OR5H1
OR5H14
OR5H15
OR5H2
OR5H6
OR5I1
OR5J2
OR5K1
OR5K2
OR5K3
OR5K4
OR5L1
OR5L2
OR5M1
OR5M10
OR5M11
OR5M3
OR5M8
OR5M9
OR5P2
OR5P3
OR5T1
OR5T2
OR5T3
OR5V1
OR5W2
OR6A2
OR6B1
OR6B2
OR6B3
OR6C1
OR6C2
OR6C3
OR6C4
OR6C6
OR6C65
OR6C68
OR6C70
OR6C74
OR6C75
OR6C76
OR6F1
OR6J1
OR6K2
OR6K3
OR6K6
OR6M1
OR6N1
OR6N2
OR6P1
OR6Q1
OR6S1
OR6T1
OR6V1
OR6X1
OR6Y1
OR7A10
OR7A17
OR7A5
OR7C1
OR7C2
OR7D2
OR7D4
OR7E24
OR7G1
OR7G2
OR7G3
OR8A1
OR8B12
OR8B2
OR8B3
OR8B4
OR8B8
OR8D1
OR8D2
OR8D4
OR8G1
OR8G5
OR8H1
OR8H2
OR8H3
OR8I2
OR8J1
OR8J2
OR8J3
OR8K1
OR8K3
OR8K5
OR8S1
OR8U1
OR8U3
OR9A2
OR9A4
OR9G1
OR9G4
OR9I1
OR9K2
OR9Q1
OR9Q2
OSMR
OSTM1
OTOA
OTOP1
OTOP2
OXER1
OXGR1
OXTR
P2RX1
P2RX2
P2RX3
P2RX4
P2RX6
P2RX7
P2RY1
P2RY10
P2RY11
P2RY12
P2RY13
P2RY14
P2RY2
P2RY4
P2RY6
P2RY8
PAM
PANX1
PANX2
PARM1
PCDH1
PCDH10
PCDH11X
PCDH12
PCDH15
PCDH17
PCDH18
PCDH19
PCDH20
PCDH7
PCDH8
PCDH9
PCDHA1
PCDHA10
PCDHA11
PCDHA12
PCDHA13
PCDHA2
PCDHA3
PCDHA4
PCDHA5
PCDHA6
PCDHA7
PCDHA8
PCDHA9
PCDHAC1
PCDHAC2
PCDHB1
PCDHB10
PCDHB11
PCDHB12
PCDHB13
PCDHB14
PCDHB15
PCDHB16
PCDHB2
PCDHB3
PCDHB4
PCDHB5
PCDHB6
PCDHB7
PCDHB8
PCDHB9
PCDHGA1
PCDHGA10
PCDHGA11
PCDHGA12
PCDHGA2
PCDHGA3
PCDHGA4
PCDHGA5
PCDHGA6
PCDHGA7
PCDHGA8
PCDHGA9
PCDHGB1
PCDHGB2
PCDHGB3
PCDHGB4
PCDHGB5
PCDHGB6
PCDHGB7
PCDHGC3
PCDHGC4
PCDHGC5
PCNX1
PCNX2
PCSK5
PDCD1
PDCD1LG2
PDGFRA
PDGFRB
PEAR1
PECAM1
PGAP1
PGAP6
PHEX
PI16
PIEZO1
PIEZO2
PIGO
PIGR
PIGT
PIK3IP1
PILRA
PILRB
PKD1
PKD1L1
PKD1L2
PKD1L3
PKD2
PKD2L1
PKDREJ
PKHD1
PKHD1L1
PLA2R1
PLAUR
PLB1
PLD5
PLET1
PLP1
PLPP1
PLPP2
PLPP3
PLPPR1
PLPPR4
PLPPR5
PLVAP
PLXDC1
PLXDC2
PLXNA1
PLXNA2
PLXNA3
PLXNA4
PLXNB1
PLXNB2
PLXNB3
PLXNC1
PLXND1
PMEL
PMEPA1
PODXL
PODXL2
PRIMA1
PRLHR
PRLR
PRND
PRNP
PROCR
PROKR1
PROKR2
PROM1
PROM2
PRPH2
PRRT3
PRSS21
PRSS41
PRSS8
PRTG
PSCA
PSEN1
PSEN2
PTAFR
PTCH1
PTCHD1
PTCHD3
PTCHD4
PTCRA
PTGDR
PTGDR2
PTGER1
PTGER2
PTGER3
PTGER4
PTGFR
PTGFRN
PTGIR
PTH1R
PTH2R
PTK7
PTPRA
PTPRB
PTPRC
PTPRD
PTPRF
PTPRG
PTPRH
PTPRJ
PTPRK
PTPRM
PTPRN
PTPRN2
PTPRO
PTPRQ
PTPRR
PTPRS
PTPRT
PTPRU
PTPRZ1
PTTG1IP
PVR
QRFPR
QSOX1
QSOX2
RAET1E
RAET1G
RAET1L
RAMP2
RAMP3
RECK
RELL1
RELT
RET
RGMA
RGMB
RGR
RHAG
RHBDF2
RHBDL2
RHCG
RHO
RNF128
RNF13
RNF130
RNF149
RNF150
RNF167
RNF43
RNFT1
ROBO1
ROBO2
ROBO3
ROR1
ROR2
ROS1
RPN1
RPRM
RPRML
RRH
RTN4R
RTN4RL1
RTN4RL2
RXFP1
RXFP2
RXFP3
RXFP4
RYK
S1PR1
S1PR2
S1PR3
S1PR4
S1PR5
SCAP
SCARA5
SCARB1
SCARB2
SCARF1
SCARF2
SCN10A
SCN11A
SCN1A
SCN1B
SCN2A
SCN2B
SCN3A
SCN3B
SCN4A
SCN4B
SCN5A
SCN7A
SCN8A
SCN9A
SCNN1A
SCNN1B
SCNN1D
SCNN1G
SCTR
SDC1
SDC2
SDK1
SDK2
SECTM1
SELE
SELL
SELP
SELPLG
SEMA4A
SEMA4B
SEMA4C
SEMA4D
SEMA4F
SEMA4G
SEMA5A
SEMA5B
SEMA6A
SEMA6B
SEMA6C
SEMA6D
SEMA7A
SERINC1
SERINC2
SERINC3
SERINC4
SERINC5
SEZ6
SEZ6L2
SGCA
SGCB
SGCD
SGCE
SGCZ
SHISA4
SHISA6
SHISA7
SHISA8
SHISA9
SHISAL1
SIDT1
SIDT2
SIGIRR
SIGLEC1
SIGLEC10
SIGLEC11
SIGLEC12
SIGLEC14
SIGLEC15
SIGLEC16
SIGLEC5
SIGLEC6
SIGLEC7
SIGLEC8
SIGLEC9
SIGLECL1
SIRPA
SIRPB1
SIRPB2
SIRPG
SIT1
SLAMF1
SLAMF6
SLAMF7
SLAMF8
SLAMF9
SLC10A1
SLC10A2
SLC10A3
SLC10A4
SLC10A5
SLC10A6
SLC11A1
SLC11A2
SLC12A1
SLC12A2
SLC12A3
SLC12A4
SLC12A5
SLC12A6
SLC12A7
SLC12A8
SLC12A9
SLC13A1
SLC13A2
SLC13A3
SLC13A4
SLC14A1
SLC14A2
SLC15A1
SLC15A2
SLC15A3
SLC15A4
SLC15A5
SLC16A1
SLC16A12
SLC16A4
SLC16A5
SLC16A6
SLC16A7
SLC16A8
SLC17A1
SLC17A5
SLC17A6
SLC17A7
SLC17A8
SLC17A9
SLC18A1
SLC18A2
SLC18A3
SLC19A1
SLC19A2
SLC19A3
SLC1A1
SLC1A2
SLC1A3
SLC1A4
SLC1A5
SLC1A6
SLC1A7
SLC20A2
SLC22A1
SLC22A11
SLC22A12
SLC22A13
SLC22A14
SLC22A15
SLC22A16
SLC22A17
SLC22A2
SLC22A23
SLC22A25
SLC22A3
SLC22A4
SLC22A5
SLC22A6
SLC22A7
SLC22A8
SLC22A9
SLC23A1
SLC23A2
SLC24A2
SLC24A3
SLC24A4
SLC24A5
SLC26A1
SLC26A2
SLC26A3
SLC26A4
SLC26A5
SLC26A6
SLC26A8
SLC26A9
SLC28A1
SLC28A2
SLC28A3
SLC29A1
SLC29A2
SLC29A3
SLC29A4
SLC2A1
SLC2A10
SLC2A11
SLC2A12
SLC2A13
SLC2A14
SLC2A2
SLC2A3
SLC2A4
SLC2A5
SLC2A6
SLC2A7
SLC2A8
SLC2A9
SLC30A1
SLC31A1
SLC32A1
SLC33A1
SLC34A1
SLC34A2
SLC34A3
SLC35A5
SLC35F4
SLC36A1
SLC36A2
SLC36A3
SLC36A4
SLC37A1
SLC37A2
SLC37A3
SLC37A4
SLC38A1
SLC38A11
SLC38A2
SLC38A4
SLC38A5
SLC38A8
SLC38A9
SLC39A10
SLC39A12
SLC39A14
SLC39A2
SLC39A4
SLC39A5
SLC39A6
SLC39A8
SLC39A9
SLC3A1
SLC3A2
SLC40A1
SLC41A1
SLC41A2
SLC41A3
SLC43A1
SLC43A2
SLC43A3
SLC44A1
SLC44A2
SLC44A3
SLC44A4
SLC44A5
SLC45A2
SLC45A4
SLC46A1
SLC46A2
SLC46A3
SLC47A1
SLC49A3
SLC49A4
SLC4A1
SLC4A10
SLC4A4
SLC4A5
SLC4A7
SLC4A8
SLC51A
SLC51B
SLC52A1
SLC52A2
SLC52A3
SLC5A1
SLC5A10
SLC5A11
SLC5A12
SLC5A2
SLC5A3
SLC5A4
SLC5A5
SLC5A6
SLC5A7
SLC5A8
SLC5A9
SLC66A1
SLC6A1
SLC6A11
SLC6A12
SLC6A13
SLC6A14
SLC6A15
SLC6A16
SLC6A17
SLC6A18
SLC6A19
SLC6A2
SLC6A20
SLC6A3
SLC6A4
SLC6A5
SLC6A6
SLC6A7
SLC6A8
SLC6A9
SLC7A1
SLC7A10
SLC7A14
SLC7A2
SLC7A3
SLC7A4
SLC7A5
SLC7A6
SLC7A9
SLC8A1
SLC8A2
SLC8A3
SLC8B1
SLC9A1
SLC9A2
SLC9A3
SLC9A6
SLC9A7
SLCO1A2
SLCO1B1
SLCO1B3
SLCO1C1
SLCO2A1
SLCO2B1
SLCO3A1
SLCO4A1
SLCO4C1
SLCO5A1
SLCO6A1
SLITRK1
SLITRK2
SLITRK3
SLITRK4
SLITRK5
SLITRK6
SMO
SORCS1
SORCS2
SORCS3
SORL1
SORT1
SPACA1
SPACA4
SPAM1
SPINT2
SPN
SPNS2
SPNS3
SPPL2A
SPPL2B
SPPL2C
SPRN
SSPN
SSR1
SSTR1
SSTR2
SSTR3
SSTR4
SSTR5
STAB1
STAB2
STEAP4
STIM1
STS
STT3B
SUCNR1
SUCO
SUSD1
SUSD2
SUSD3
SUSD4
SUSD5
SUSD6
SV2A
SV2B
SV2C
SVOPL
SYNPR
SYP
SYPL1
TAAR1
TAAR2
TAAR5
TAAR6
TAAR8
TAAR9
TACR1
TACR2
TACR3
TACSTD2
TARM1
TAS1R1
TAS1R2
TAS1R3
TAS2R1
TAS2R10
TAS2R14
TAS2R16
TAS2R19
TAS2R20
TAS2R3
TAS2R30
TAS2R38
TAS2R39
TAS2R4
TAS2R46
TAS2R7
TAS2R8
TAS2R9
TBXA2R
TCIRG1
TCTN2
TCTN3
TECTA
TECTB
TEK
TENM1
TENM2
TENM3
TENM4
TEX101
TFPI
TGFA
TGFBR1
TGFBR2
TGFBR3
TGOLN2
THBD
THSD1
THSD7A
THSD7B
THY1
TIE1
TIGIT
TIMD4
TLR1
TLR10
TLR2
TLR3
TLR4
TLR5
TLR6
TLR7
TLR8
TLR9
TM4SF1
TM4SF18
TM4SF20
TM4SF4
TM4SF5
TM7SF3
TM9SF1
TM9SF2
TM9SF3
TM9SF4
TMC7
TMCO3
TMED7
TMEFF1
TMEFF2
TMEM104
TMEM106A
TMEM106B
TMEM108
TMEM114
TMEM116
TMEM123
TMEM131L
TMEM132A
TMEM132B
TMEM132C
TMEM132D
TMEM132E
TMEM140
TMEM145
TMEM150A
TMEM150B
TMEM154
TMEM158
TMEM161A
TMEM171
TMEM178A
TMEM178B
TMEM179B
TMEM182
TMEM184A
TMEM204
TMEM213
TMEM217
TMEM219
TMEM225
TMEM231
TMEM235
TMEM245
TMEM25
TMEM255A
TMEM255B
TMEM26
TMEM30A
TMEM37
TMEM62
TMEM63A
TMEM63B
TMEM63C
TMEM67
TMEM87A
TMEM87B
TMEM8B
TMEM9
TMEM95
TMEM9B
TMIGD1
TMIGD2
TMPRSS11B
TMPRSS11D
TMPRSS11E
TMPRSS13
TMPRSS15
TMPRSS5
TMPRSS6
TMX3
TMX4
TNFRSF10A
TNFRSF10B
TNFRSF10C
TNFRSF10D
TNFRSF11A
TNFRSF13B
TNFRSF14
TNFRSF17
TNFRSF18
TNFRSF19
TNFRSF1A
TNFRSF1B
TNFRSF21
TNFRSF25
TNFRSF4
TNFRSF8
TNFRSF9
TNFSF11
TNFSF13B
TNFSF15
TNFSF18
TNFSF4
TNFSF8
TP53I13
TPBG
TPBGL
TPCN1
TPO
TPRA1
TPSG1
TRABD2A
TRABD2B
TRAT1
TREH
TREM1
TREM2
TREML2
TRHDE
TRHR
TRIL
TRPV2
TRPV4
TRPV5
TRPV6
TSHR
TSPAN1
TSPAN11
TSPAN13
TSPAN14
TSPAN15
TSPAN17
TSPAN18
TSPAN2
TSPAN3
TSPAN31
TSPAN33
TSPAN4
TSPAN5
TSPAN6
TSPAN7
TSPAN8
TSPAN9
TTYH1
TTYH2
TTYH3
TXNDC15
TYR
TYRO3
TYRP1
UBAC2
UGT8
ULBP1
ULBP2
ULBP3
UMOD
UMODL1
UNC5A
UNC5B
UNC5C
UNC5D
UNC93A
UNC93B1
UPK1A
UPK1B
UPK2
UPK3A
UPK3B
UPK3BL1
USH2A
UTS2R
VASN
VCAM1
VIPR1
VIPR2
VLDLR
VN1R1
VN1R2
VN1R4
VNN1
VNN2
VSIG1
VSIG10
VSIG10L
VSIG2
VSIG8
VSIR
VSTM1
VSTM4
VSTM5
VTCN1
XCR1
XKR3
XPNPEP2
ZACN
ZAN
ZDHHC11
ZDHHC11B
ZDHHC5
ZFYVE27
ZNRF4
ZP1
ZP2
ZP3
ZP4
ZPLD1
